# Dopamine D1 receptor activation and cAMP/PKA signalling mediate Brd4 recruitment to chromatin to regulate gene expression in rat striatal neurons

**DOI:** 10.1101/2021.07.01.450754

**Authors:** Jace Jones-Tabah, Ryan D. Martin, Jennifer J. Chen, Jason C. Tanny, Paul B.S. Clarke, Terence E. Hébert

## Abstract

The activity of striatal medium-spiny projection neurons is regulated by dopamine acting principally at D1 and D2 dopamine receptors. The dopamine D1 receptor (D1R) is a Gα_s/olf_-coupled GPCR which activates a cAMP/PKA/DARPP-32 signalling cascade that increases excitability and facilitates plasticity, partly through the regulation of transcription. Transcriptional regulation downstream of the D1R involves the activation of PKA, which can translocate to the nucleus to phosphorylate various targets. The chromatin reader Brd4 regulates transcription induced by neurotrophic factors in cortical neurons and has also been implicated in dopamine-dependent striatal functions. Brd4 is activated by phosphorylation; this facilitates its binding to acetylated histones at promoters and enhancers. In non-neuronal cells, Brd4 is recruited to chromatin in response to PKA signalling. However, it is unknown whether Brd4 is involved in transcriptional activation by the D1R in striatal neurons. Here, we demonstrate that cAMP/PKA signalling increases Brd4 recruitment to dopamine-induced genes in striatal neurons, and that knockdown or inhibition of Brd4 modulated D1R-induced gene expression. Specifically, inhibition of Brd4 with the bromodomain inhibitor JQ1 suppressed the expression of ∼25% of D1R-upregulated genes, while increasing the expression of a subset of immediate-early genes, including *Fos* and *Jun*. This pro-transcriptional effect of JQ1 was P-TEFb-dependent, and mediated through inhibition of the BD1 bromodomain of Brd4. Finally, we report that JQ1 treatment downregulated expression of many GPCRs and also impaired ERK1/2 signalling in striatal neurons. Our findings identify Brd4 as a novel regulator of D1R-dependent transcription and delineate complex bi-directional effects of bromodomain inhibitors on neuronal transcription.

## Supplementary material for "Dopamine D1 receptor activation and cAMP/PKA signalling mediate Brd4 recruitment to chromatin to regulate gene expression in rat striatal neurons": Table S5 (part 1 of 3)

	baseMean	log2FoldChange	lfcSE	stat	pvalue	padj	weight
Egr1	32708.8740138763	0.384801508631939	0.0499462190540033	7.70431708185719	1.31544853198534e-14	1.30412086648555e-10	1.82955476645725
Y_RNA	3320.7249110584	0.731760672617394	0.108418304302343	6.74942001100436	1.48437315491864e-11	1.88854277845314e-07	0.712813090365018
Hist1h2ail1	1566.14848876192	0.628948899322552	0.0983664217303361	6.39393899116069	1.61665954221107e-10	1.00448894461482e-06	0.829554766457252
LOC100912564	9201.42973030256	0.285857873814196	0.0459628862214602	6.21931948391719	4.99315701535402e-10	1.00448894461482e-06	2.2540288379983
Mt-cyb	363157.597520655	0.147721749664357	0.0262988610851614	5.61703980967092	1.94256678915188e-08	1.24154057773791e-05	5.67589606871067
U1	2177.00360032639	0.625732649344934	0.106396401155371	5.8811448747329	4.07438339028202e-09	1.39593603131489e-05	0.882337063627534
Mt-atp6	304080.929155143	0.148314496356525	0.0277637026693525	5.34202869562658	9.19121005273189e-08	4.19594333446733e-05	5.67589606871067
Pou3f3	4289.26110974095	-0.361360038052739	0.0660931834532833	-5.46743278462536	4.56600264105667e-08	4.59278484525917e-05	2.2540288379983
LOC102548682	3988.82116846372	0.347774276068388	0.0685355505224867	5.0743632088325	3.88795800265324e-07	0.000428275310747864	1.82955476645725
Hist1h4m	1738.8275081101	0.517484742331253	0.0987626169624433	5.23968236410785	1.60853220693309e-07	0.000629146202515333	0.421575043833692
Mt-nd4l	36706.1434107947	0.156551040837982	0.0322229871115317	4.85836525012783	1.18358918068588e-06	0.000629146202515333	3.25226824110725
Ubc	7086.13039589676	0.247156963154906	0.0512728237617611	4.82042815319319	1.432504419349e-06	0.000665760100129024	3.25226824110725
Mt-co1	1057441.73947741	0.133281267571098	0.0286179165482898	4.65726662338257	3.20435342264441e-06	0.0019834761718194	2.2540288379983
Mt-nd2	262768.704659454	0.134017720411987	0.0290850135215571	4.60779295538772	4.06965593211363e-06	0.00233915816021455	2.2540288379983
AABR07046778.1	8302.90116968127	0.257076458749644	0.055824192357817	4.60510842865147	4.12251005593585e-06	0.00272467337465413	1.82955476645725
Egr4	6973.80306316656	0.337691629065689	0.0769628766383309	4.38772098725717	1.14544586908608e-05	0.0039926167741337	3.25226824110725
Mt-nd5	311497.155638214	0.138635933223473	0.0319459365965969	4.33970476352356	1.42674269385029e-05	0.0046805811066162	3.25226824110725
Mt-nd1	300909.68574901	0.132295997267045	0.0302930950330614	4.36719975699608	1.25849619584718e-05	0.00639280615589236	1.82955476645725
Mt-nd4	164266.870152712	0.117239502383508	0.0286542511514641	4.0915221187875	4.28551062067656e-05	0.00639280615589236	6.07953610216898
U4	6913.12205673128	0.816813823169912	0.186692388057807	4.3751854677492	1.21329273790418e-05	0.00639280615589236	1.82955476645725
Npas4	9621.77769802924	0.546647334514511	0.136427507578957	4.00687034612974	6.15286160384428e-05	0.00874131574507345	6.07953610216898
SNORA73	5044.84419008561	0.240189387568434	0.0576391971032968	4.16711889893233	3.08473622351364e-05	0.0112830180259035	2.2540288379983
Mt-co2	285696.547073109	0.107320816115237	0.0274633058147069	3.90778942780319	9.31444297806939e-05	0.0120822552974745	6.07953610216898
Polr2a	13627.0084144191	0.219417017103023	0.0527511446944097	4.15947404315335	3.1898126657933e-05	0.0131764348702246	1.82955476645725
Kdm5a	3866.43244171289	0.286155880651736	0.0698756713344555	4.09521476054332	4.21777226335439e-05	0.0163119609318646	1.82955476645725
Ptprz1	24700.2289987214	0.157903573764248	0.0390531695835516	4.04329726493579	5.27047297917542e-05	0.0163119609318646	2.2540288379983
Hexim1	802.286951620087	0.561707415898178	0.13350450676923	4.20740415055142	2.58320911792375e-05	0.0230142720453619	0.754028837998304
Fosb	20489.1678258237	0.389095203417637	0.10512779763001	3.70116384238383	0.000214612838455137	0.0240412623090764	5.67589606871067
Sertad1	389.209314190798	0.901359963057141	0.212672445192066	4.23825457145197	2.25264257389713e-05	0.0240412623090764	0.586038867620333
AC135285.4	17.3057902557617	6.05433276917152	1.37852063822622	4.39190578746922	1.1236138944887e-05	0.0269291511934338	0.252268241107248
Arc	6307.60727402964	0.322782618717226	0.0843126858333527	3.82839919671422	0.000128979436919139	0.0354888082610199	2.12645778138394
Adgrl2	14196.2538075735	0.16261416578306	0.0422403404572153	3.84973615323413	0.000118245130421285	0.0366334035010591	1.82955476645725
Egr2	3257.15174596801	0.371710724830435	0.0918721062389957	4.04595845297667	5.21094752390543e-05	0.0375864400758543	0.754028837998304
Fry	24124.2870312904	0.363770045755884	0.0950183641495948	3.82841831693895	0.000128969419216585	0.0375864400758543	1.82955476645725
Rplp1	6204.25384843494	0.197173272786873	0.05169113948798	3.81445011156549	0.000136486504654196	0.0375864400758543	1.82955476645725
Zfp629	3461.48408222028	-0.29476417116596	0.0729272917599758	-4.04189109525844	5.30218579839449e-05	0.0375864400758543	0.712813090365018
Gmps	2980.98622857575	0.359224229149945	0.0899337079484979	3.99432245533189	6.48795167125598e-05	0.044088873731088	0.712813090365018
Lrrtm2	4897.54115119578	-0.230161475675136	0.0636693548764901	-3.61494907748976	0.000300406663646962	0.044088873731088	3.25226824110725
Hist1h3b	274.08725639211	0.96030916478769	0.243115582250652	3.95001075577957	7.81476813702826e-05	0.0458494026748181	0.754028837998303
Mt-atp8	83005.890317705	0.127976195036469	0.0347711435729955	3.68052879157703	0.000232750775483266	0.0458494026748181	2.2540288379983
Rplp0	20773.1851896821	0.115281083085362	0.0335315798542361	3.43798543303048	0.000586059224883544	0.0458494026748181	5.67589606871067
Hist1h2bq	1717.68179424984	0.371913545679302	0.0914858764516333	4.06525641010747	4.79796832456729e-05	0.0491498944843638	0.421575043833692
LOC108348112	6612.88804421266	0.18013981874076	0.0497951227021013	3.61761973794992	0.00029732479270269	0.0556407017362778	2.2540288379983
Kif1b	81047.1734262621	0.104536960200559	0.0316054620316022	3.30755994315265	0.000941125680272227	0.0638136966295518	6.07953610216898
Junb	13227.5816733919	0.431835745789751	0.121297894462526	3.56012565348496	0.000370677383009695	0.0662847318808587	2.2540288379983
Astn1	36779.1302346135	0.0996857418146114	0.0306265283396735	3.25488219588633	0.0011343940975282	0.0735741209997978	6.07953610216898
AABR07027753.2	539.555437343756	0.616383648206672	0.163387573385631	3.7725246506469	0.000161603994391655	0.0827095532172225	0.754028837998304
Abca1	3882.13995297879	0.230976476633129	0.0665639861645735	3.4699916567806	0.000520474531942811	0.0924891693029004	2.12645778138394
Nr4a1	24298.4601915477	0.571773955665721	0.172937173421661	3.30625246355567	0.00094552852837404	0.107617177168593	3.25226824110725
Chl1	18628.6634112276	0.110058489601827	0.0350869199743389	3.13673841084708	0.00170838477096172	0.10918692872663	5.67589606871067
Dnm3	7339.22464701491	0.179221040268325	0.0551159500186559	3.25170917325495	0.0011471333272416	0.123967800497797	3.25226824110725
Irs2	14879.5038219511	0.135836415892585	0.0439929998262831	3.0876825046932	0.00201723863036675	0.123967800497797	5.67589606871067
AY172581.19	14538.377414695	0.131649112794099	0.0407298516789439	3.23225122035388	0.00122819028003193	0.12923877288976	3.25226824110725
Atp2b4	4083.11904920914	0.228309905460931	0.0684549532638383	3.33518459330447	0.000852427933522248	0.134646957938801	2.12645778138394
Ryr1	19.6029459844036	6.92612384727818	1.67002599701183	4.14731498771341	3.3639710973339e-05	0.139480874035413	0.0795361021689755
Ncan	39826.1476676358	0.113189323125614	0.0338733372084104	3.34154625595941	0.000833131332920665	0.1449047411968	1.82955476645725
Rpl3l	11.6274652134933	6.43094646736653	1.80793304457893	3.55707114632905	0.000375012616326875	0.1449047411968	0.829554766457252
Agap1	15078.3319041665	0.122163311266787	0.0407733341878585	2.99615701536532	0.00273405614183153	0.150637950318131	5.67589606871067
Nf1	15519.5382775112	0.156746163618989	0.0532567189732128	2.94321855797819	0.00324819014395812	0.161513619463206	6.07953610216898
RNase_MRP	77157.1294419398	0.273405036120958	0.0871652075679921	3.13663035687367	0.00170901444376512	0.161513619463206	3.25226824110725
Peg3	54753.8844658661	0.115705950371556	0.0361687339778075	3.19906000698146	0.00137876467542098	0.181882218355131	2.2540288379983
AC098547.1	6066.57979861316	0.172811600630933	0.0531096089993281	3.25386693457147	0.00113845592693636	0.182040708106771	1.82955476645725
Bmpr2	14066.4596642588	0.131119346554591	0.0454492292245036	2.88496304099915	0.00391459615277241	0.19245472205065	5.67589606871067
Metazoa_SRP	365011.244808169	0.126990814714814	0.0400361606647621	3.17190291492124	0.0015144362608174	0.19245472205065	2.2540288379983
Mt-co3	427728.687389867	0.111179224835401	0.0363336683891258	3.05995044719116	0.00221373615109478	0.19245472205065	3.25226824110725
LOC100911830	1290.00844668487	0.370559600534957	0.108325632954424	3.42079331021185	0.000624387658590006	0.201368368364363	0.829554766457252
Ncam1	88155.8275616998	0.0790122347777342	0.0278259849526887	2.83951259630432	0.00451825112103399	0.201368368364363	6.07953610216898
Usp9x	49789.8535303587	0.101349784592106	0.0354818292685185	2.85638555512777	0.00428494449578862	0.201368368364363	5.67589606871067
Fos	18025.7333854709	0.349798045030713	0.11606701811451	3.01375921181681	0.00258032509193611	0.204192751332479	3.25226824110725
Sptbn1	60337.236330422	0.126288301011853	0.0404624881721063	3.12112049250872	0.00180164300644874	0.204192751332479	2.2540288379983
Tenm4	12345.7683685558	0.182930318935032	0.0643858953519972	2.84115516193343	0.00449504361236511	0.204192751332479	5.67589606871067
Penk	17008.8571221654	0.0994088957016045	0.0351929569695595	2.8246815346488	0.00473276300030978	0.210057031476301	5.67589606871067
Atp1a3	147199.039023118	0.078381967518359	0.0278849477523496	2.81090602049827	0.00494022134920487	0.216261151500189	5.67589606871067
Gm24119	504.627440075512	0.828773575397538	0.236559401132627	3.50344806179521	0.000459276210559695	0.221691092499348	0.507789112319337
Mest	13709.6624318497	0.137445441816894	0.0464652315593186	2.9580276952118	0.0030961430507771	0.227201118580243	3.25226824110725
Wdfy3	25222.9704307437	0.167568471714296	0.0545747609834627	3.07043894823603	0.00213744380203037	0.227201118580243	2.2540288379983
Apc	78529.507363581	0.104595206435479	0.0341436473781121	3.06338702708516	0.00218846819390089	0.228706992770027	2.2540288379983
Sp1	2259.95159148224	-0.28371763285717	0.085260437281492	-3.3276586644807	0.000875791012577865	0.230813260701965	0.882337063627534
Gm25107	77.1496059666348	1.49969927725459	0.449039780325409	3.33979157964088	0.000838412859741811	0.232046581192461	0.829554766457252
Mapt	87822.9305487403	0.350426079505201	0.112873903542585	3.10458014214944	0.00190549298085425	0.236135536363717	1.82955476645725
Acaca	8641.71957566027	0.175514179605285	0.0641435439659561	2.7362719418565	0.00621396504778107	0.238231755539498	5.67589606871067
Arglu1	1943.14771462598	-0.325791419893864	0.0929995902762682	-3.50314898082944	0.00045979222153173	0.238231755539498	0.421575043833692
LOC108352650	3956.9323139621	0.193926372300598	0.0664429488211019	2.91869003019035	0.00351505556743505	0.238231755539498	3.25226824110725
Pds5b	16377.7057029451	0.167358851074624	0.061219987419473	2.73372893607277	0.00626215732250132	0.238231755539498	5.67589606871067
Kidins220	39011.6582808791	0.0888826986552418	0.0325768516877229	2.72840050681566	0.00636422854270536	0.239266449085077	5.67589606871067
Tshz1	15561.9093037793	0.108268181316778	0.0362171651939247	2.98941622672719	0.0027951108329156	0.261535418490327	2.2540288379983
Sptan1	73381.3960411156	0.113466877117821	0.0378027320076915	3.00155229772108	0.00268606896003394	0.306084888465878	1.82955476645725
AABR07070635.1	8.28939270895863	6.22508100171034	1.92656081414929	3.2311884244667	0.00123276644329074	0.306296804849731	0.829554766457252
Myc	2096.66954648561	-0.317015191604522	0.0984511337963749	-3.220025807526	0.00128179056914606	0.314899085782279	0.829554766457252
Tenm2	14111.7768859299	0.146820247009364	0.0567025862173143	2.58930424172666	0.00961700850561923	0.318798630069981	6.07953610216898
Igf2r	5137.40899265911	0.219191312295665	0.0738095448316112	2.9696879014188	0.00298102439726457	0.324764179097054	1.82955476645725
Atp8a1	13694.6448318052	0.109776958037154	0.0422401337444853	2.59887808834142	0.00935289831875961	0.324872797811813	5.67589606871067
Prr12	11377.2390360957	0.145392868717862	0.0578604150622812	2.51282104632952	0.0119770072406747	0.384223849936588	6.07953610216898
Myo5a	32748.2139279712	0.106651206122211	0.0375319930589872	2.84160785052349	0.00448866667002334	0.384254915297058	2.2540288379983
Msantd4	3385.29735601439	-0.227433271069258	0.0721692673224588	-3.15138672605703	0.0016249717877674	0.411456248177292	0.754028837998304
Map1a	76291.5764264669	0.0968704692460217	0.035973477166561	2.69283029820835	0.00708483202281154	0.411586729959958	3.25226824110725
Arid2	7724.01794762808	0.138468201095898	0.0493376066756359	2.80654475208415	0.0050075956178325	0.415420042571031	2.2540288379983
Carmil1	5562.80657208394	-0.148734834310795	0.0558698445599355	-2.66216660315273	0.00776394397736097	0.43111054434348	3.25226824110725
Cox6b1	6597.3210737937	0.14467861185666	0.0542305423056159	2.66784372247884	0.00763397577733921	0.43111054434348	3.25226824110725
Map2	154352.877280265	0.0901937950402108	0.0316786973016745	2.8471434346337	0.0044113481377149	0.43111054434348	1.82955476645725
Mycbp2	24178.3862547634	0.149508566409329	0.0525332005148148	2.84598244432425	0.0044274635709198	0.43111054434348	1.82955476645725
Myo1g	7.15667578878898	-6.57499053647124	2.10950962707937	-3.1168336243027	0.00182804707495938	0.43111054434348	0.754028837998304
Camk2b	37906.3410703781	0.0709563316154869	0.0291571783069185	2.43358019313721	0.0149503233073224	0.433044289160355	6.07953610216898
RGD1306271	10237.2094374544	0.128616037743331	0.0530269658887906	2.42548363059405	0.0152880051830686	0.438567492509149	6.07953610216898
Akap6	23449.9243339302	0.101521057743711	0.0421504477273776	2.4085404359245	0.0160164519240534	0.455088615341083	6.07953610216898
Arx	5323.38598612321	0.153706832223387	0.0588781834360484	2.61059060000277	0.00903860265979061	0.457317748188931	3.38194679516833
Gfap	5714.47200419094	0.152925259501947	0.0554297201885377	2.75890368888369	0.00579956245657261	0.458329449129116	2.12645778138394
Prpf8	35049.4419514574	0.0899104453209899	0.0375308684217	2.39563988530051	0.0165913820006676	0.458329449129116	6.07953610216898
Prkcb	10535.9137771586	0.107675235077872	0.0413125598608485	2.60635592276418	0.00915113143828606	0.468221481308713	3.25226824110725
Celsr2	36275.0870565748	0.134159471582892	0.0493181765837755	2.72028450514585	0.00652257701648456	0.472853019313252	2.2540288379983
Dock3	17852.7251860888	0.103916278428434	0.0437361286880153	2.3759825468254	0.0175022906499303	0.472853019313252	6.07953610216898
Per1	15415.9720203234	0.126119640449524	0.0486383900547973	2.59300606593751	0.00951410925075543	0.473754284693832	3.25226824110725
Pim1	335.020365973841	0.688545353487583	0.225640162674878	3.05151948715663	0.00227686268414653	0.484685288186923	0.754028837998303
Rbm24	431.424853056054	-0.63680753851228	0.20279852120688	-3.14009951710968	0.00168890451457165	0.485765137515267	0.553175961976138
Kat6a	12882.442411324	0.110665168631887	0.0400605313294869	2.76244884826156	0.00573695503783399	0.494569795050423	1.82955476645725
Grm5	10770.7727126333	0.103425179609254	0.0439597320325111	2.35272543364834	0.0186363893340502	0.503022250537695	5.67589606871067
RGD1564664	4715.09053377915	0.178016202747433	0.0697391295139895	2.55260144466993	0.0106921767781512	0.503022250537695	3.25226824110725
Tnpo1	6743.80997924645	-0.136658462188108	0.0506893780674497	-2.69599800585961	0.00701780868259744	0.503022250537695	2.12645778138394
Trpv4	9.45925612831661	6.67795585879969	1.99569558490139	3.34617960240147	0.000819333069161985	0.503022250537695	0.252268241107248
Nr4a3	23680.4040726517	0.251711800462373	0.0918339580495423	2.74094469854583	0.00612628176445955	0.506127231430816	1.82955476645725
App	33841.0870665023	0.0779922171228938	0.0339506700524206	2.29722173384125	0.0216061239077197	0.521537314116979	6.07953610216898
Ep400	11550.1244037641	0.127882751585319	0.0549800735835585	2.3259836382533	0.0200194235555885	0.521537314116979	5.67589606871067
Erbb4	9589.88680781542	0.155239213159547	0.0615001365827323	2.52420924221385	0.0115958885303574	0.521537314116979	3.25226824110725
Tanc2	22302.8191774992	0.131153556187075	0.0563495059963038	2.32750143711425	0.0199385925924567	0.521537314116979	5.67589606871067
Cltc	77992.46669828	0.0647237841269209	0.0279341803633768	2.31701031800372	0.0205031697129553	0.523578189239143	5.67589606871067
Omg	5630.12152991125	-0.170302041697385	0.0676552372631802	-2.51720411584555	0.0118290278030357	0.523578189239143	3.25226824110725
AABR07012583.2	1002.04523226782	0.383519597462296	0.127504177500035	3.00789828993791	0.00263061163432989	0.524086742294777	0.712813090365018
Clhc1	11.4019440248856	-6.57332170900052	1.9871103425342	-3.30798022047303	0.000939714463849745	0.524086742294777	0.252268241107248
Crebbp	23804.9606409501	0.131299551686919	0.0498198090916641	2.6354888563571	0.00840161844558973	0.524086742294777	2.2540288379983
Tiparp	3633.54577210452	0.25041069486412	0.0793053073097128	3.15755279638707	0.00159099423465309	0.526550169969842	0.421575043833693
Add2	9449.4419184751	0.101798408113388	0.0443333362133799	2.29620454511757	0.0216641887964825	0.528477009942102	5.67589606871067
Vps13c	6355.67735243463	0.159266563460147	0.0644972476136689	2.46935441980619	0.0135357081981154	0.54995819596304	3.38194679516833
Atp13a4	8.67564518609232	-6.208991300495	2.12677985541603	-2.9194330032247	0.00350668762103209	0.555685202593163	0.829554766457252
LOC684762	823.269649671873	0.502302730818823	0.163441353391845	3.07329032949555	0.00211712403548247	0.555685202593163	0.507789112319337
Nfil3	3467.38458370658	0.216110812685343	0.0742386286989386	2.91102915655597	0.00360240399736332	0.555685202593163	0.882337063627534
Tmem178b	58904.142478228	0.0596556427994728	0.0266336184578184	2.23986248409895	0.0250998518523728	0.555685202593163	6.07953610216898
Top2b	12670.6986284305	-0.143589259645562	0.064205095357428	-2.23641533193283	0.0253245777567177	0.555685202593163	6.07953610216898
Ubqln2	27918.3898639382	0.06803681222328	0.0305006810056435	2.23066534844554	0.0257033045861538	0.555685202593163	6.07953610216898
Hcfc1	14775.8866802064	0.10728257368116	0.048253406389333	2.22331606634254	0.0261944949048265	0.560590310862764	6.07953610216898
Jund	9230.87277831195	0.115324988102958	0.0470167567237051	2.45284864672116	0.0141729958686232	0.560590310862764	3.25226824110725
Septin3	7762.51536504893	0.120497025871138	0.0535990682870728	2.24811791924748	0.0245686717378441	0.560590310862764	5.67589606871067
Cfl2	9653.15565741623	-0.133884090245583	0.0550396962542904	-2.43250052883689	0.0149949696157526	0.576740735849241	3.25226824110725
Egr3	11061.3631148758	0.251617935232231	0.114310131947832	2.20118663975528	0.0277228137217899	0.576740735849241	6.07953610216898
Qrfpr	8.61319652930939	-6.13009159201427	2.11943792753131	-2.8923194741327	0.00382408876177502	0.576740735849241	0.829554766457252
Septin7	7179.80597284385	-0.128840417850951	0.0502089474119368	-2.5660848213743	0.0102853673240204	0.576740735849241	2.2540288379983
Nav3	14371.0099618091	0.107106452516962	0.0409590029470671	2.61496727973041	0.00892360036690042	0.60594225684642	1.82955476645725
Plxna4	16711.2895869835	0.141305558266523	0.0556882697459797	2.53743847512383	0.0111666994219275	0.608370721973201	2.2540288379983
Sema5a	5159.62452341767	0.15285275587662	0.0585878811567107	2.6089483500482	0.00908209493965973	0.608370721973201	1.82955476645725
Chtop	7315.73541374334	-0.158932924098598	0.063106715900574	-2.51847876775904	0.0117862989393209	0.62600799988635	2.2540288379983
Cyp2j10	9.42749481009588	-5.335057339914	1.87146913496992	-2.8507322083085	0.00436186881104235	0.62600799988635	0.829554766457252
Glcci1	5539.25747001579	0.138866476654662	0.058042258993758	2.39250640933179	0.0167337358231741	0.62600799988635	3.25226824110725
H3f3a	14464.673292464	0.11253677611295	0.0471803484586913	2.3852468196898	0.0170676659687846	0.62600799988635	3.25226824110725
Samd12	8232.98484287396	0.120775244945735	0.0466723062490134	2.58772824084065	0.00966111675846089	0.62600799988635	1.82955476645725
Csmd1	7306.09073908489	0.174690370281965	0.0676326907063656	2.58292799617276	0.00979657664177284	0.626594567851116	1.82955476645725
Rev3l	21580.1727224427	0.0851329638530932	0.0398119491430762	2.13837718789257	0.0324861424120426	0.626594567851116	6.07953610216898
Flrt3	3487.45404416807	-0.184809189941097	0.0652278760158291	-2.83328541766788	0.00460722288040105	0.63355807784051	0.829554766457252
Pcdh17	6523.6121529116	0.131803836229948	0.0526902717696577	2.50148332516001	0.0123674266299914	0.63355807784051	2.2540288379983
Peli1	6670.84639080644	0.134972647595287	0.0535755740350853	2.5192944737633	0.0117590267386606	0.63355807784051	2.12645778138394
Zranb2	5804.33200968321	-0.12854390844519	0.0545700254825725	-2.35557721127034	0.0184939531927857	0.63355807784051	3.38194679516833
Lcn2	5450.9718460699	-0.1575889939996	0.0627173699269569	-2.51268498955129	0.011981626882026	0.638746364637288	2.12645778138394
Scamp3	5324.42431360097	-0.151702369484184	0.0592510799494697	-2.56033087689808	0.0104572547885508	0.643925756465433	1.82955476645725
Rps15	5328.50083777029	0.138462355605819	0.0592539379492856	2.3367620853204	0.0194515582891411	0.643964625171055	3.38194679516833
Gm22988	685.463902176882	0.467327226334473	0.157321231216215	2.97052866114555	0.00297287663601561	0.649168411134365	0.507789112319337
Scaf4	3599.11999628566	0.218521492450157	0.0767793754692919	2.84609624804196	0.00442588153296435	0.649168411134365	0.754028837998304
Clock	5174.644999689	-0.17126405394814	0.0687256274467459	-2.49199694947637	0.0127027128398052	0.653342146470641	2.12645778138394
Tmed7	9855.62191897801	-0.11862149162265	0.0566762435368163	-2.09296672150818	0.036352125352581	0.653342146470641	6.07953610216898
AABR07005985.1	10.8223686497066	-6.00796346077227	1.87128302137255	-3.21061185943191	0.00132452706407033	0.654627555837845	0.218584591050016
Plxna1	17480.6519120739	0.0901897814951348	0.0432091601094006	2.08728383673241	0.0368624849676953	0.654627555837845	6.07953610216898
Cst3	14731.1527873113	0.142533458159083	0.0613671643885908	2.32263392938493	0.0201988263920623	0.661072026761132	3.25226824110725
Hist1h2bo	518.43309823049	0.489672930499948	0.175236549677136	2.79435386854023	0.00520035381699501	0.661072026761132	0.829554766457252
Lonrf2	42879.2481041336	0.0604473859731342	0.0287163164434889	2.10498397634283	0.03529270290138	0.661072026761132	5.67589606871067
Unc5c	5878.04547339123	0.131467044863787	0.0566575506803007	2.32037995439674	0.0203203323057346	0.661072026761132	3.25226824110725
Nexmif	18874.5039564702	0.0813771412300579	0.0393277676937998	2.06920316107561	0.0385270262190288	0.664413336253052	6.07953610216898
Chd3	44222.8964994682	0.0714047537908063	0.0347941123209282	2.05220794633859	0.0401494575514008	0.672349462923382	6.07953610216898
Myh10	24761.3874119933	0.0910451489077647	0.0441665015878756	2.06140730269562	0.0392641987478142	0.672349462923382	6.07953610216898
Stard3nl	2707.55109159867	-0.205515771878341	0.0745343881382955	-2.75732822139781	0.00582758235296649	0.672349462923382	0.882337063627534
Syn2	11492.7461396974	0.0888863960173188	0.0433537855446205	2.05025685532894	0.0403393724295884	0.672349462923382	6.07953610216898
Ube3c	12591.62418706	-0.135835198229447	0.0589710432477327	-2.30342199745075	0.0212551112564064	0.672349462923382	3.25226824110725
Wnk2	18366.2823898812	0.104261341360808	0.0507277719242263	2.05531087619119	0.0398489874849614	0.672349462923382	6.07953610216898
Tubb4b	12258.538602816	0.0992240122652642	0.0477922276823501	2.07615374041056	0.0378797341620233	0.672495496661485	5.67589606871067
Gpr85	4310.02636574474	-0.135817885073256	0.059324242587056	-2.28941625127281	0.0220551787925393	0.679571328203156	3.25226824110725
Ank2	89998.679669757	0.183372205628219	0.0890396107148929	2.05944527560191	0.0394516023086085	0.687826136633415	5.67589606871067
Cbl	5106.39558794097	0.142518011703522	0.0584972787501755	2.43631865872214	0.014837607026626	0.687826136633415	2.12645778138394
Spen	12561.8419045816	0.117024082693806	0.057617241196057	2.03106015256097	0.0422488930017192	0.687826136633415	6.07953610216898
Zfp106	8983.30867774521	0.120206387192949	0.0483327749768976	2.48705743153391	0.012880460363689	0.690245589623689	1.82955476645725
Dynll2	21732.8586574432	0.0746539439730241	0.0369098025440112	2.02260480488908	0.0431139084258433	0.691549714728981	6.07953610216898
RGD1562378	2509.63766340581	0.216543780731798	0.0794255785368539	2.72637335126644	0.0064034521542817	0.703926698207778	0.882337063627534
Scg2	8901.26183104289	-0.114065465738977	0.0560656756124169	-2.03449730147754	0.041901480403984	0.712240197703815	5.67589606871067
Atp2b1	21667.5988041494	0.0825818871625816	0.034818006294028	2.37181550446058	0.0177009269485162	0.715534875760168	2.2540288379983
AY172581.15	1982.31666386875	0.240517423876774	0.0864604247065007	2.78182098565022	0.00540548472000907	0.715534875760168	0.712813090365018
Bod1l1	6412.18508129065	0.140343259483031	0.0628491825313825	2.23301646625163	0.0255478585242516	0.715534875760168	3.25226824110725
Col9a3	7.67876118471005	5.89259588092135	2.14272499989718	2.75004766416787	0.00595865965274106	0.715534875760168	0.754028837998304
Ctnnb1	25009.9128277142	0.0635841330422045	0.0321856769268541	1.97554126907777	0.0482067560932039	0.715534875760168	6.07953610216898
Fam183a	6.32520314114348	-6.15320134906456	2.23106531785503	-2.75796557806758	0.0058162322142298	0.715534875760168	0.754028837998304
Fasn	42397.0872194053	0.0852422369161318	0.0424294398848902	2.00903516867985	0.0445334041813072	0.715534875760168	5.67589606871067
Ntrk2	34179.2741175604	0.0686499367956767	0.0341048263818534	2.01290972799686	0.0441241269849854	0.715534875760168	5.67589606871067
Phyhipl	15489.079116938	-0.0737368504180044	0.0369173610900545	-1.997348896042	0.0457872951679048	0.715534875760168	6.07953610216898
Sdc3	30861.9491694099	0.0614771941759322	0.0305394888922909	2.01303939279255	0.0441104853299109	0.715534875760168	5.67589606871067
Tomm5	743.428618143257	0.422509451502339	0.155295196702162	2.72068589676126	0.00651466307163844	0.715534875760168	0.829554766457252
Vim	8157.45307390879	0.114707098771492	0.0565309437566246	2.02910284437009	0.042447816264595	0.715534875760168	5.67589606871067
Wdfy2	527.158756755944	-0.541078488600465	0.196272220139174	-2.75677570782454	0.00583743774740143	0.715534875760168	0.754028837998304
Slitrk3	3110.61499603765	-0.192878882594754	0.0702779817468116	-2.74451368409573	0.00606006278799916	0.721650964052675	0.754028837998304
Fbxo30	1519.38705583812	-0.305825790027038	0.111618168667948	-2.73992839765036	0.00614525705114391	0.728191252429038	0.754028837998304
Mvb12b	22389.4640686846	0.0640613229656842	0.0323799746461345	1.97842412373019	0.0478808805156582	0.750044315608077	5.67589606871067
AABR07064724.1	1593.70665218907	0.279246601492105	0.105170732474995	2.65517406716261	0.00792674937487698	0.763189419221557	0.882337063627534
Akap9	11795.602470163	0.146109009919642	0.0627333015983734	2.32905022048816	0.0198564053652372	0.763189419221557	2.2540288379983
Atp6v1g2	18852.8117875644	-0.0799624034477788	0.0416076179789529	-1.92182122726246	0.0546282563686258	0.763189419221557	6.07953610216898
Cdc42bpa	9606.05564415101	0.114476241796438	0.0588226651617871	1.94612470348937	0.0516397618259836	0.763189419221557	5.67589606871067
Hpgd	7.91126006721382	5.25994312511005	1.94642130264161	2.70236619275151	0.0068847889687819	0.763189419221557	0.754028837998304
Kif5a	45287.9846726864	0.0657059994416096	0.027401801487663	2.39787152210383	0.0164906482133467	0.763189419221557	1.82955476645725
LOC103690190	267.918636567177	0.623596289510692	0.230619769815996	2.70400187290205	0.00685099030110599	0.763189419221557	0.754028837998303
Nap1l3	4150.04224883486	-0.143805065287212	0.0662399910034912	-2.17097048336907	0.0299334036545956	0.763189419221557	3.38194679516833
Nova2	5092.8455169821	0.136259800678129	0.062803931052485	2.16960623952435	0.0300366883019727	0.763189419221557	3.38194679516833
Ppp1cb	18072.1936344686	-0.0921248039620064	0.0421014515426471	-2.18816217936542	0.0286577909539378	0.763189419221557	3.25226824110725
Slc8a1	7645.75154358351	0.115135201956434	0.0595976381496817	1.93187524759401	0.0533749055805743	0.763189419221557	6.07953610216898
U2	745.613521748664	0.41797682083593	0.156204127125116	2.67583724277106	0.00745428351440865	0.763189419221557	0.829554766457252
Ubb	43788.3013420261	0.0610527572259477	0.0317038988401623	1.92571763913801	0.0541396401674898	0.763189419221557	6.07953610216898
AABR07024637.1	7.94669008616947	-6.27066651772788	2.06858269364131	-3.03138305130537	0.00243436202929356	0.77105636496321	0.252268241107248
AABR07030184.4	1287.8242920058	0.327742075688604	0.120806095876399	2.71295975017626	0.00666852058057874	0.77105636496321	0.712813090365018
Ak6	6041.95018525089	0.149067305826536	0.0648584862905998	2.29834697588588	0.0215420488069649	0.77105636496321	2.2540288379983
Clasp1	10151.9701885196	-0.131476531500101	0.0682928144126768	-1.92518836177435	0.0542057975615747	0.77105636496321	5.67589606871067
Dlec1	12.013111324059	-6.82397121133013	2.02486978689085	-3.37007903199948	0.000751466278030258	0.77105636496321	0.0795361021689755
Dscam	4882.48568726707	0.152207489569897	0.0706596527486866	2.15409337081303	0.0312328503173711	0.77105636496321	3.25226824110725
Gpr88	25329.8270066204	-0.0653220018762731	0.0345145143817093	-1.89259513124976	0.0584117317400214	0.77105636496321	6.07953610216898
Hivep2	11569.9064408671	0.100643662531153	0.0530723307496909	1.89634902235266	0.0579139079639647	0.77105636496321	6.07953610216898
Nnat	84677.6472948988	0.0686991294806539	0.0289193979707171	2.37553802296357	0.0175233868715835	0.77105636496321	1.82955476645725
Ptpn9	3663.40667639162	0.190013403208947	0.0658860688997931	2.88396934863333	0.00392696973830633	0.77105636496321	0.421575043833693
Serinc3	12201.9872393055	-0.0820830355535094	0.0435464632371161	-1.88495297784706	0.0594361865752073	0.777741093006774	6.07953610216898
RGD1307100	24059.9407762227	0.170533925333351	0.0910057468557408	1.87388083967572	0.0609468508957336	0.790573750715036	6.07953610216898
Tnrc18	23236.186810245	0.104575340995185	0.0458430366378069	2.28116086247527	0.0225389297373235	0.790573750715036	2.2540288379983
Cstf2	5758.9443842561	-0.142408167941488	0.0606044877126054	-2.34979575467755	0.0187837149491343	0.806145608249812	1.82955476645725
Rps27a	6038.07714904361	0.11937206961911	0.0526612224605397	2.26679260453094	0.0234028981217074	0.811729980648576	2.2540288379983
LOC100362814	6269.35028406707	0.13510418472624	0.0637245281911193	2.12012844286649	0.0339952148986208	0.81240544691245	3.25226824110725
Rn7sl1	198880.675827766	0.09081840077376	0.0401285807512808	2.26318496875475	0.023624289419125	0.81240544691245	2.2540288379983
Nrp2	7627.36657544598	0.118258791023474	0.0558911194556632	2.11587801738854	0.0343551834964381	0.815318786848119	3.25226824110725
Abat	10045.9617243305	0.0922700859761833	0.0436599239420883	2.11338173879031	0.0345681076741659	0.816895761002994	3.25226824110725
Tln2	9916.01303600369	0.112420782155669	0.0532525015533646	2.1110892235365	0.0347646435324044	0.818073781106798	3.25226824110725
Ssh2	6391.6038323324	0.107696216341847	0.0515139976795675	2.09062043702665	0.0365621022509182	0.823904411792899	3.38194679516833
Hhex	14.5474919190012	5.00596031821028	1.91835729018793	2.60950363303797	0.00906736832379328	0.829521584545335	0.829554766457252
Ank3	42752.732794182	0.188112454583226	0.102771559252468	1.83039408909921	0.0671910309470226	0.834000355055899	5.67589606871067
Apoe	12297.793567537	0.0927391435696313	0.0513899127983831	1.80461764808734	0.0711345344992735	0.834000355055899	6.07953610216898
Armcx3	4207.58328368391	-0.133552438361972	0.0640202120447222	-2.08609803211332	0.0369697439325375	0.834000355055899	3.25226824110725
Dclk1	82731.9322015422	-0.226548687012652	0.123591449592179	-1.83304498620419	0.0667958813196976	0.834000355055899	5.67589606871067
Ddx17	15410.1835968005	-0.191799286559738	0.104319684207249	-1.83857234631477	0.0659781117972274	0.834000355055899	5.67589606871067
Dip2c	13451.9355265978	0.0907494283509928	0.0395335079831447	2.29550659632037	0.0217041088214493	0.834000355055899	1.82955476645725
Ier2	1087.42903047932	0.357233198734765	0.134543607143533	2.65514806923278	0.00792736034049776	0.834000355055899	0.712813090365018
Lmtk2	22012.6840480042	0.0680244739319892	0.0378148484302048	1.7988826282761	0.0720372490845311	0.834000355055899	6.07953610216898
Lrrn3	14012.8619452705	-0.0943471245063295	0.0451885283109658	-2.08785565790233	0.0368108571169175	0.834000355055899	3.25226824110725
Mme	193.374225487521	-0.698359535185855	0.268371265549307	-2.6022142637232	0.00926239636421764	0.834000355055899	0.829554766457252
Mmp24	16941.1866795724	-0.0792172481797351	0.0380198444162559	-2.08357633746298	0.0371987212447381	0.834000355055899	3.25226824110725
Nectin1	16819.9254778995	0.0658663613787471	0.0358141730492688	1.83911439999288	0.0658983614389114	0.834000355055899	5.67589606871067
Nos1	6400.25846622887	0.122665122310375	0.0587627570831743	2.0874636997844	0.0368462390807337	0.834000355055899	3.25226824110725
Ptma	1317.12626518635	0.269211927941597	0.104177270609421	2.58417144514103	0.00976132582651032	0.834000355055899	0.882337063627534
Raph1	7441.23380847178	0.111985036030798	0.0486275079107234	2.3029153835396	0.0212836044398706	0.834000355055899	1.82955476645725
Scn3b	12464.8220566877	-0.0878584673639795	0.0420282770428481	-2.09046084079077	0.0365764225159546	0.834000355055899	3.25226824110725
Sh3pxd2b	1461.67158270035	0.273221292095437	0.106062335164273	2.57604447113353	0.00999377918813996	0.834000355055899	0.882337063627534
Sipa1l1	11593.7130380943	0.119236144685086	0.0516639438265482	2.30791797632405	0.0210036990293317	0.834000355055899	1.82955476645725
Tekt5	6.45062399842538	-5.26568652876682	2.03382949654091	-2.58905013312206	0.00962410819590649	0.834000355055899	0.829554766457252
Eef2	72721.8869932927	0.0499322129633507	0.0274089463886891	1.82174871865766	0.0684931220335272	0.838664321602218	5.67589606871067
Huwe1	43532.2859515371	0.172093570295304	0.0835184254581335	2.06054615315481	0.0393463584041904	0.838664321602218	3.25226824110725
Nfib	6690.0494834594	0.109329097805511	0.0534921963939235	2.04383265552225	0.0409700819297682	0.838664321602218	3.38194679516833
Nrep	11594.924673371	-0.0817362426126146	0.0456668943739247	-1.78983580410244	0.0734803114450768	0.838664321602218	6.07953610216898
Dcx	79221.5859146973	0.0547591436164022	0.0267235461068462	2.04909720429556	0.0404526108225833	0.846346867608653	3.25226824110725
Dst	27040.556964208	0.200705954467333	0.111074464413925	1.80694955880581	0.0707701443217858	0.846346867608653	5.67589606871067
Hectd2	4593.22529488087	-0.142092815840214	0.0624673688802979	-2.2746726552946	0.0229255740349511	0.846346867608653	1.82955476645725
Kcnq2	8314.40891436325	0.088986729515399	0.0493368419398416	1.80365678094889	0.0712851287796396	0.846346867608653	5.67589606871067
Map1b	314737.484837519	0.137278073940851	0.0775055646991682	1.77120280942001	0.076526982257966	0.846346867608653	6.07953610216898
Nol6	8740.34056122935	0.0943057913333729	0.0461216877923533	2.04471683165524	0.040882783242516	0.846346867608653	3.25226824110725
Ptprf	10977.9471936469	0.0964857820209144	0.0438662378389674	2.19954540836424	0.0278391640657349	0.846346867608653	2.2540288379983
RNaseP_nuc	10688.0717865129	0.0888589955313982	0.0501801012500505	1.77080143957081	0.0765937264790935	0.846346867608653	6.07953610216898
AABR07041411.1	3052.93555802778	0.200641341437207	0.0769326208114919	2.60801386097113	0.00910692666188931	0.848777247239573	0.712813090365018
Epha5	10361.8325928479	0.109161316365824	0.0535363763558047	2.03901204744105	0.0414488251900585	0.848777247239573	3.25226824110725
Gls	16069.164004739	-0.0710032529554088	0.04031954349389	-1.7610133151971	0.0782361493690298	0.848777247239573	6.07953610216898
Il1r2	9.72542872659899	6.07100683511935	1.84810936613312	3.28498245091523	0.00101988723828289	0.848777247239573	0.0795361021689755
Shank1	31763.1628970728	0.0972967731360071	0.0477170153368853	2.03903727945022	0.0414463070734308	0.848777247239573	3.25226824110725
Arpp21	21891.901146054	-0.0634156640346001	0.0362917570231552	-1.74738478476363	0.0805706149475848	0.84897326041332	6.07953610216898
Cntn1	32089.9717481448	0.0612137357859815	0.0350601370896824	1.74596395984988	0.0808172145665379	0.84897326041332	6.07953610216898
Disp2	24940.9442568562	0.0763014055357528	0.0430222666880716	1.77353290306548	0.0761404447301815	0.84897326041332	5.67589606871067
Hnrnpul2	2670.1995891435	0.197495592776665	0.0760681627238441	2.59629765863608	0.00942343903498353	0.84897326041332	0.712813090365018
Igsf3	13479.2164210294	0.0721373383824214	0.0403345450320167	1.78847532122056	0.0736993537708068	0.84897326041332	5.67589606871067
Mcoln2	6.20540084785708	-5.80733223503911	2.25832902585523	-2.57151733363559	0.0101253946500088	0.84897326041332	0.754028837998304
Myo9a	13359.8818585542	0.106520184193566	0.0606931836353781	1.75506008769451	0.0792490303459927	0.84897326041332	6.07953610216898
Pdp1	3997.40594634356	-0.13825262620261	0.0684626696122861	-2.01938701756088	0.0434470098360012	0.84897326041332	3.25226824110725
Samsn1	7.84618057725182	-5.74065367361256	1.92606032330328	-2.98051603273105	0.00287763174240671	0.84897326041332	0.218584591050016
Sgip1	8618.06287239383	0.114944295929349	0.0530573190913782	2.16641733690663	0.0302793103289628	0.84897326041332	2.2540288379983
Slc2a13	9557.58317327146	0.082838317344337	0.0466524646296547	1.77564718181428	0.0757910881380596	0.84897326041332	5.67589606871067
Srsf2	7698.69158282585	-0.108837391588042	0.0482803286708604	-2.25428025418001	0.0241785427384874	0.84897326041332	1.82955476645725
AABR07028902.1	5195.68953956197	0.167686359927534	0.0774958000866275	2.16381222905097	0.030478763212376	0.851598291817213	2.2540288379983
Nsg2	57708.4805547474	0.0578016161378139	0.0332882155055271	1.73639876034258	0.082493351311779	0.851608642699583	6.07953610216898
Ncoa6	12156.6273430133	0.0779727921743676	0.0442388646741822	1.7625405341804	0.0779780141407825	0.859268984299412	5.67589606871067
Arhgap35	36740.8075989233	0.0530471668628345	0.0302332901954814	1.75459457174009	0.0793286806264469	0.865202118147299	5.67589606871067
Kif1a	115802.813417805	0.0528660292185282	0.0301057711429413	1.75600980182577	0.0790867349220122	0.865202118147299	5.67589606871067
Lrrc49	5040.98212691075	-0.137245938279856	0.0637692189144842	-2.15222862403106	0.031379352244508	0.865202118147299	2.2540288379983
Plxnb2	6495.90456807196	0.11884559227742	0.0552989807688341	2.14914616191986	0.0316228154671885	0.865532007560193	2.2540288379983
Dchs1	16114.106427471	0.0905479144362336	0.052949691188018	1.71007445755838	0.0872521053619177	0.867708029285245	6.07953610216898
Dpysl3	41600.7277713564	0.0713220664402552	0.0333223177851063	2.14036931344953	0.0323249324297991	0.867708029285245	2.2540288379983
Nav2	7999.40257276233	0.133439871852938	0.0779467619168305	1.71193605188268	0.0869084538840709	0.867708029285245	6.07953610216898
Srsf3	8034.0000677103	-0.10695466955168	0.0480274983595936	-2.22694650366513	0.025950849333188	0.867708029285245	1.82955476645725
Tenm3	17454.7994509563	0.0896849575914215	0.0450497571291131	1.99079780462264	0.046503120830998	0.867708029285245	3.25226824110725
Tubb2a	60876.1994422264	0.0500760817569404	0.0291573480568465	1.7174429464336	0.085898270460823	0.867708029285245	6.07953610216898
Mob4	4242.33789905306	-0.138719431381932	0.064970780631283	-2.13510488921445	0.0327524433678179	0.867880496159432	2.2540288379983
Nrxn1	15063.5871644875	0.104820124442812	0.0472124799549475	2.22017832028388	0.0264066653571495	0.867880496159432	1.82955476645725
Ppp1r3a	5.09196820660475	-5.73848749522092	2.28479242925111	-2.51160123858684	0.0120184807586236	0.867880496159432	0.829554766457252
Tulp4	27025.1188006561	0.0654573754978566	0.0384202213645798	1.70372197694318	0.0884330403498707	0.867880496159432	6.07953610216898
Dpysl5	35799.2307482783	0.0589505640477977	0.0298189100800632	1.9769523396233	0.0480470177502577	0.876541227275387	3.25226824110725
Glg1	16426.8182208009	0.0656033305017865	0.0379918705591947	1.72677284735351	0.0842084667619499	0.876541227275387	5.67589606871067
Sncb	3996.15590301236	0.158143789745089	0.0743366168612314	2.12740095557893	0.0333867828275537	0.876541227275387	2.2540288379983
Ttc28	8876.24170303499	0.0980013533172227	0.056809418246256	1.72508989429198	0.0845112734584353	0.876837050440848	5.67589606871067
Dlat	7617.99855946282	-0.0866088163546736	0.0512863705727687	-1.68872968368442	0.0912712444134311	0.881240499961561	6.07953610216898
Dpysl2	66340.4684219593	0.060154882819769	0.0283866710197842	2.11912424594782	0.034079968165208	0.882995133502082	2.2540288379983
Rpsa	24051.2269098152	0.0573232007702639	0.0340255981045551	1.68470810106318	0.0920449027656548	0.882995133502082	6.07953610216898
Srgap1	4230.27880932395	0.151578250436315	0.0708160022496287	2.14045195465845	0.0323182596384825	0.883539570092265	2.12645778138394
Plcb1	9496.32771245387	0.0789007872220474	0.0461553015046236	1.70946315265958	0.0873651915036574	0.891967557834586	5.67589606871067
Fzd3	5480.09287395941	0.108688598157957	0.0556030258602392	1.95472452220768	0.0506155940806733	0.893306091157254	3.25226824110725
H3f3b	6966.88251302654	0.110210781579008	0.0563572692762272	1.955573486693	0.0505154187185356	0.893306091157254	3.25226824110725
Mex3c	3277.42107171616	-0.177973077623735	0.0706041177836594	-2.52071809988575	0.0117115634871409	0.893306091157254	0.754028837998304
Fat4	7075.22546292364	0.178035237196708	0.0813183338759235	2.1893615954842	0.0285705686807882	0.893518617306711	1.82955476645725
LOC100125362	14846.3144977394	-0.0841601998050985	0.0431460331805373	-1.95058951197076	0.0511058958323237	0.896286643878141	3.25226824110725
Xkr4	5723.92834784581	0.159408952430693	0.075076452783325	2.12328828175668	0.0337297020488386	0.901891833985127	2.12645778138394
Cops2	6306.85677282127	-0.115594376852554	0.0596326714608475	-1.93844035527486	0.052569520996669	0.903034977493782	3.25226824110725
Cycs	8503.18846008092	-0.130467479712074	0.0599044377653784	-2.1779267877125	0.0294114878102007	0.903034977493782	1.82955476645725
Dixdc1	2501.86864357228	0.299702278954413	0.121075185346596	2.47534024495995	0.0133109297835687	0.903034977493782	0.829554766457252
Kctd18	690.949021253862	-0.578308206943969	0.233915508047608	-2.47229528204803	0.0134248578737876	0.903034977493782	0.829554766457252
Macf1	40686.0726044649	0.216269154865909	0.111588619376091	1.93809329369879	0.0526118415023552	0.903034977493782	3.25226824110725
Rbks	236.935105830314	0.618018139375568	0.249752882288839	2.47451854694046	0.0133415893272075	0.903034977493782	0.829554766457252
Rhoa	13040.9029160678	-0.0979635282010279	0.0468640834133172	-2.09037542326476	0.0365840888302699	0.903034977493782	2.2540288379983
Spry2	4441.74304827579	0.125367834952012	0.0593608406400129	2.11196191968188	0.0346897156506289	0.90486881305752	2.12645778138394
Pgm2l1	14311.9734951281	0.0909823765055024	0.0435951846027777	2.0869822512394	0.0368897389601727	0.905027274993786	2.2540288379983
Chd2	4355.92948296395	-0.16408833964727	0.0787321897431857	-2.08413280746421	0.0371480885750484	0.908595337559885	2.2540288379983
Dmxl2	23623.4597449446	0.0796829327036834	0.0413580992100012	1.92665848348307	0.0540222050211618	0.910222050715267	3.25226824110725
Mrpl41	1687.23106810509	-0.238768385092884	0.0977897709125167	-2.44164990739663	0.0146203169751187	0.910222050715267	0.882337063627534
LOC100359583	16917.6024274095	0.0635946062042002	0.0382189648449186	1.66395417725856	0.0961215869473817	0.925204660296791	5.67589606871067
Nav1	29453.5907940794	0.157537149699069	0.0969394063549216	1.6251094949177	0.104139230108176	0.93022252507722	6.07953610216898
Peli3	639.988612864535	0.387289627854149	0.157903959581681	2.45269104638134	0.014179206304147	0.93022252507722	0.829554766457252
Mtch1	11457.0238561182	0.0798264281621214	0.0418908896157813	1.90557968317887	0.0567047601414917	0.935633701749648	3.25226824110725
SNORA63	922.310679665361	0.3053837684282	0.124865024382224	2.44571103829195	0.0144566814254891	0.935633701749648	0.829554766457252
Syn1	39601.940850572	0.0648320622575449	0.030202190596728	2.1466013218448	0.0318250345958914	0.935633701749648	1.82955476645725
Wbp2	3438.36577047724	0.172085670380692	0.0703671733572321	2.44553905138503	0.0144635784223193	0.935633701749648	0.829554766457252
Atp6v0d1	15295.1156056325	0.0736653450447971	0.0388507121794654	1.89611311896962	0.0579450882127941	0.951740589858657	3.25226824110725
Grin2b	24667.4314370391	0.147975667396033	0.0924380598994297	1.60080888280246	0.109419255576648	0.951740589858657	6.07953610216898
Lzts2	597.765305652039	-0.38169935448873	0.158227247996601	-2.41234906959217	0.0158500983665276	0.951740589858657	0.882337063627534
Prrc2a	40676.0303680035	0.083890115955744	0.0409292244861324	2.04963854089558	0.0403997165209026	0.951740589858657	2.2540288379983
Uqcrq	5464.28790324004	0.103734366177392	0.055312987696189	1.87540703364572	0.0607367482373734	0.951740589858657	3.38194679516833
Bsg	8716.34784148633	0.102839605109116	0.0484104367258869	2.12432715059816	0.0336427969291409	0.96711146878587	1.82955476645725
Cfl1	31668.9931460224	0.0530031973692171	0.0326975844047793	1.6210126324032	0.105014929525818	0.96711146878587	5.67589606871067
Dpy19l2	5.01024331706205	5.77900420899024	2.38359259324909	2.42449327345527	0.015329767314191	0.96711146878587	0.829554766457252
Pithd1	4351.87066015895	-0.136456460318806	0.0669829423056576	-2.03718223807079	0.0416317831092893	0.96711146878587	2.2540288379983
Sez6	35008.9735467708	0.0689688530895258	0.0325691525192824	2.11761276406235	0.0342078762920945	0.974520214792622	1.82955476645725
Arhgap44	4858.59298596519	0.112206763638795	0.0600211082168832	1.86945504627042	0.0615595323117157	0.974736309376821	3.25226824110725
G3bp1	7623.32895321271	0.0762085134321452	0.0483373583058411	1.57659657257141	0.114888381907903	0.974736309376821	6.07953610216898
Gpr19	517.666179005919	-0.432778019893074	0.17523946237956	-2.46963791155498	0.0135249873954726	0.974736309376821	0.712813090365018
PCOLCE2	6.29388026374192	6.06478106096343	2.15046730010077	2.82021542977158	0.00479914186049679	0.974736309376821	0.252268241107248
Tiam2	6556.89560511969	-0.0942275152003579	0.0509341179926532	-1.8499881594877	0.0643152561799802	0.974736309376821	3.38194679516833
Wfs1	4468.07288646534	0.129023756163561	0.0610697628972519	2.11272731450815	0.0346241140133186	0.974736309376821	1.82955476645725
Gbf1	13129.0492139171	0.0946216593074832	0.04486537824914	2.10901285133592	0.0349434723626662	0.975846905309173	1.82955476645725
Zfp91	10082.6386400814	-0.0762469673759389	0.0475845932920896	-1.60234567747402	0.109079190142166	0.979144683063568	5.67589606871067
Rtn3	90358.5737279833	-0.0716280299283975	0.0385416919753037	-1.85845577236969	0.063104318479374	0.985811554207204	3.25226824110725
Tm4sf1	5.93585089485036	-5.8618418282924	2.05075040711009	-2.85838871857297	0.00425798428369841	0.98694029680005	0.218584591050016
Slain1	4855.44418708574	-0.107868752146928	0.0582473866788524	-1.85190715493665	0.0640391563428174	0.989330593812014	3.25226824110725
Usp14	14185.5371847537	-0.0681161693223837	0.0437598919032675	-1.55658906728921	0.119568081121219	0.989330593812014	6.07953610216898
Zcchc14	8930.51337140614	0.103484671548733	0.0514202010328216	2.01252950144396	0.0441641500458221	0.989330593812014	2.2540288379983
Nefl	11065.4068403795	-0.101083885758125	0.0546335712693958	-1.85021559838519	0.0642824816466419	0.990031721850616	3.25226824110725
Plxna2	29418.4487506318	0.0815603062926116	0.0441074829758353	1.84912628855506	0.0644395792137416	0.990031721850616	3.25226824110725
Esco1	1108.09775223776	-0.288603524998121	0.120439040970986	-2.39626223084626	0.0165632357693847	0.994919939410141	0.829554766457252
Hist2h2aa2	367.767968045465	0.469789895171672	0.193491466141275	2.42796183490935	0.0151839410057851	0.99580861240683	0.754028837998303
Srgap3	20775.4227199098	0.0748751041654167	0.0406216712710257	1.84323051766762	0.0652953609490906	0.99580861240683	3.25226824110725
Tubb2b	58725.0308510618	0.0445288695412663	0.0282028047274662	1.57888089399493	0.114363379155573	0.99580861240683	5.67589606871067
.	76.1413617128604	0.0207589471407485	0.423970277144186	0.0489632133662255	0.960948612239383	1	0.829554766457252
1700092M07Rik	1.41073662441854	-3.19804859719031	3.42342740737333	-0.934165739954762	0.350218405229421	1	0.0795361021689755
4933403O08Rik	17.4286334971295	0.104015600441891	1.0980771100722	0.0947252242012882	0.924533082046165	1	0.252268241107248
5_8S_rRNA	692.611207013501	-0.109179061104542	0.653770334906753	-0.16699910545821	0.867370752782212	1	0.507789112319337
5330417C22Rik	1748.7188639048	0.00280560893737134	0.0909769936180886	0.0308386639939871	0.97539820566472	1	0.421575043833692
5S_rRNA	25.9381164893519	0.599606354507377	0.77055117075482	0.778152544911471	0.436479089080342	1	0.829554766457252
7SK	1368734.0548968	-0.0592474505306939	0.0348526009089773	-1.69994344713117	0.0891415635187131	1	1.82955476645725
A2m	108.252956924821	-0.111512404398026	0.355695833912208	-0.313504949359483	0.753897061043424	1	0.142746693890997
A2ml1	186.921843096504	0.121199174585159	0.270909787427788	0.447378353273653	0.654601902569875	1	0.252268241107248
A3galt2	27.5415559494561	-0.622740665718406	0.7490442990301	-0.831380288889137	0.405758830656565	1	0.0795361021689755
AA926063	3.47085026483211	-0.252752379198846	2.1609154388579	-0.116965418754392	0.906887457171741	1	0
Aaas	1264.70111486908	-0.0288809592852506	0.105028796650069	-0.274981340417287	0.783330574087718	1	0.421575043833692
AABR07000156.1	61.7113372979271	-0.0102728159999657	0.478287795360858	-0.0214783151475046	0.982864101478344	1	0.142746693890997
AABR07000159.3	3.81930397026056	-1.67151315223837	2.22513118392225	-0.751197576266936	0.452533758661376	1	0.754028837998304
AABR07000222.1	3.63083218418256	0.42789061834693	1.84237123909054	0.232249944673557	0.81634388784109	1	0.829554766457252
AABR07000276.1	4.72101491421095	0.497098603325468	1.66360198870799	0.298808613297903	0.765086078572587	1	0.252268241107248
AABR07000292.1	15.3272900465232	0.555691471821822	0.914990589195745	0.607319330257005	0.54363901243592	1	0.252268241107248
AABR07000382.1	430.703048239855	0.0989579772325614	0.187335637394658	0.528238933119209	0.597333510245186	1	0.829554766457252
AABR07000385.2	17.4950073448611	-0.689024704881079	0.926195629829465	-0.743929989183759	0.456918831373977	1	0.218584591050016
AABR07000392.1	3.24596041479062	-0.427264481062859	1.89970155341234	-0.224911371102152	0.822048223054397	1	0
AABR07000398.1	37372.0188124367	-0.035559707663106	0.248220362014453	-0.143258624612898	0.886085931489164	1	5.67589606871067
AABR07000398.2	3.27426787259404	-0.0682643646013137	1.87288234820569	-0.0364488269467189	0.97092448174898	1	0.0795361021689755
AABR07000402.1	41.2553301248846	-1.30099648489051	1.8797867088831	-0.692097927250223	0.488875833267817	1	0.252268241107248
AABR07000404.1	59.4209253209628	-1.2985322544113	1.80157776192525	-0.720775023901066	0.471047944550307	1	0.829554766457252
AABR07000411.1	25.3433406490812	-0.584653361413733	0.793713444711656	-0.736605087527689	0.461362540212326	1	0.218584591050016
AABR07000629.3	4.27671167806274	0.231591676367259	1.60024473624118	0.144722660929506	0.884929846683393	1	0.829554766457252
AABR07000658.2	35.793194278118	-0.00303346145117843	0.615577356332296	-0.00492783144144914	0.996068175287728	1	0.0795361021689755
AABR07000733.1	6.54001092011138	-0.721899241987339	2.01819856954783	-0.357694853658071	0.72057168482819	1	0.754028837998304
AABR07000738.1	2.52551363701522	-0.525536937676483	2.73335966660587	-0.192267759013604	0.847532471793626	1	0
AABR07000740.1	3.33506649243527	1.4745147496218	2.37538791226031	0.620746928116981	0.534766147318586	1	0.252268241107248
AABR07000765.2	10.504918887445	-0.515487510582988	1.09139775529324	-0.472318646508933	0.636699362842734	1	0.754028837998304
AABR07000986.1	24.0032193713937	0.0351230385702772	0.784120439551015	0.0447929129234133	0.964272374092495	1	0.0795361021689755
AABR07000989.1	34.7239197834891	0.258444272672926	0.63767028881692	0.405294518508024	0.685261035236854	1	0.0795361021689755
AABR07001037.1	2.46634093861267	-1.25395493323253	2.40844919618784	-0.52064828073489	0.602611809311781	1	0.754028837998304
AABR07001060.1	3.7726910436014	-0.503950072671424	1.79764609044854	-0.280338869452152	0.779217532318995	1	0
AABR07001064.1	1894.6629901575	0.0899437687623522	0.0883890430174408	1.01758957549302	0.30887304345269	1	0.882337063627534
AABR07001068.1	226.83397800578	0.275827945679438	0.273624683797957	1.00805213130226	0.313429436215343	1	0.252268241107248
AABR07001099.2	942.717739286312	0.0363369582185678	0.125658200132081	0.289172996114648	0.77244899547689	1	0.712813090365018
AABR07001100.1	44.7917763083567	0.0396808341505519	0.551091175896723	0.0720041181678951	0.942598630536464	1	0.829554766457252
AABR07001160.1	9.88877080630355	-0.126770583945373	1.14202725429424	-0.111004867413357	0.911612486951457	1	0.754028837998304
AABR07001207.1	5.14194650670705	3.65813355409683	2.38066017891944	1.53660467230448	0.124390147710799	1	0.754028837998304
AABR07001210.1	1.20872514658129	0.452642823546618	4.23291410481302	0.106934091346655	0.914841267259868	1	0.0795361021689755
AABR07001382.1	12425.5040599678	0.114804474171976	0.15042184165978	0.763216783581454	0.445334120982463	1	3.25226824110725
AABR07001382.2	24.0718073700516	0.489640734614479	0.952039272339571	0.514307286306815	0.607037168282195	1	0.754028837998304
AABR07001392.1	3.21163135882004	-1.17519426269202	2.31231059063883	-0.508233741370937	0.611289430750502	1	0.829554766457252
AABR07001432.1	407.58626638733	-0.200270626600258	0.187084463467269	-1.07048240612078	0.284402224171227	1	0.553175961976138
AABR07001432.2	2.52318690517525	1.13583484568924	2.58214227702067	0.439880813616432	0.660023432678498	1	0.829554766457252
AABR07001435.1	48.3209788280288	0.414124767973487	0.566441486211354	0.731098936173199	0.464718724070852	1	0.142746693890997
AABR07001444.1	13.5106629480951	0.540946665770475	1.03182408915728	0.524262489560874	0.600095982730957	1	0.829554766457252
AABR07001452.1	2.30232330629936	-3.13611652401625	2.75368588226352	-1.13887954476433	0.25475339838846	1	0.754028837998304
AABR07001493.1	2.12217740089355	-2.53656720111109	3.58211446772662	-0.708120084928755	0.478870687846218	1	0.829554766457252
AABR07001512.1	11.5103295125785	-0.383328117139869	1.07645797359309	-0.356101330979383	0.721764680503015	1	0.218584591050016
AABR07001519.1	363.886001597698	0.0735110493491878	0.202825626989252	0.362434720111	0.717027197723934	1	0.553175961976138
AABR07001555.1	1.90540612275768	-0.481381525904168	3.53177674134274	-0.136300100815872	0.891584044188822	1	0.252268241107248
AABR07001573.2	61.5165501871304	0.0263675116879639	0.486501466636063	0.0541982162361879	0.956777241834917	1	0.829554766457252
AABR07001591.1	48.9937900410947	0.287577998443673	0.610970845622307	0.47069021460551	0.63786197330672	1	0.252268241107248
AABR07001592.2	8.32602132226437	-0.53237382741654	1.33504189779011	-0.398769378172907	0.690063142220695	1	0.252268241107248
AABR07001634.1	7.8396546904467	-0.331284404274131	1.81337446815893	-0.182689461052397	0.855041685455411	1	0.829554766457252
AABR07001734.1	5.70807931371396	-2.86818197731982	1.94470217988196	-1.47486952346292	0.140247625338677	1	0.252268241107248
AABR07001807.1	2.57316210631838	-0.779966654146138	2.06992223222634	-0.376809641445916	0.706315075162928	1	0.829554766457252
AABR07001807.2	3.16991127986998	0.193950876738651	2.02594465520252	0.095733551378413	0.923732193123861	1	0.829554766457252
AABR07001880.1	9.62824610945073	0.402406360127038	1.49925469140586	0.268404269423829	0.788388153522817	1	0.252268241107248
AABR07001896.1	263.337046289408	0.143165701138099	0.237620956001845	0.602496107864272	0.546843953204737	1	0.507789112319337
AABR07001902.1	99.3571141396923	0.655935067117545	0.376453301388309	1.74240753022631	0.0814371591998034	1	0.829554766457252
AABR07001905.1	60.380576135925	0.497628374671772	0.482724368340364	1.03087477514891	0.302599547036639	1	0.252268241107248
AABR07001905.2	685.305834773411	-0.0435550324629324	0.14790714043312	-0.294475522516285	0.768394564858668	1	0.507789112319337
AABR07001910.1	33.8451404454802	0.307773459991548	0.680655973411605	0.45217183425118	0.651145197196206	1	0.754028837998304
AABR07001923.1	358.956148026326	-0.124857963649993	0.21220779409821	-0.588375955655091	0.556279973034145	1	0.829554766457252
AABR07001926.1	16.3417256094869	-0.278397825587072	0.975287737742081	-0.285451990026655	0.775297881273294	1	0.0795361021689755
AABR07001926.3	387.325854639164	-0.0593987558634531	0.214288722021517	-0.277190303358517	0.781633984829442	1	0.553175961976138
AABR07001929.1	9.31508903934058	-1.19692362753227	4.5853447243155	-0.261032419478766	0.794067506567353	1	0.252268241107248
AABR07001942.1	13.8848588783725	-0.897068220446532	1.20325068253787	-0.745537262903897	0.455946993306183	1	0.252268241107248
AABR07002010.1	18.8618534135794	-0.444927321225688	0.86389958258694	-0.515022035192281	0.606537622101798	1	0.829554766457252
AABR07002044.1	4.81205801989521	2.04564365216772	2.16758638993337	0.943742616980819	0.345301190441023	1	0.252268241107248
AABR07002065.1	271.287370435615	-0.164160866769255	0.223674906402932	-0.733926167263184	0.462993737969849	1	0.829554766457252
AABR07002065.2	398.600103669623	0.0120179113802793	0.186851815496126	0.0643178732214593	0.948717122147329	1	0.829554766457252
AABR07002068.1	2.57640248870975	0.419033529583478	2.14923138249706	0.194969016828997	0.845417203120302	1	0
AABR07002093.1	9.48820156849082	-1.15426622835318	1.82019587930231	-0.634143963008869	0.525986874117441	1	0.0795361021689755
AABR07002247.1	183.648897448557	0.0605126946962645	0.300057348563924	0.201670430622275	0.840174380551927	1	0.754028837998304
AABR07002258.1	3.12533785865057	-2.32607490858674	2.99589839565609	-0.776419825171452	0.437501142713687	1	0.829554766457252
AABR07002262.2	3.99518911493613	-0.974634199868825	2.04246109468357	-0.477186176229134	0.633229553941683	1	0.754028837998304
AABR07002337.1	103.772671328147	-0.0727331412170302	0.392960078079092	-0.185090408095835	0.853158124854573	1	0.829554766457252
AABR07002384.1	13.0599948750649	-0.363468558741429	1.00392387489202	-0.362047927967171	0.717316215069686	1	0.0795361021689755
AABR07002546.1	527.626620033618	0.0383553821857619	0.159684103308317	0.24019536942701	0.810178803284128	1	0.829554766457252
AABR07002564.1	548.217338853768	-0.0460646911202564	0.175635517083929	-0.262274350228627	0.793109935591457	1	0.829554766457252
AABR07002674.1	11.5318976643582	0.918185296233768	1.34082977714053	0.684788861261642	0.493477165221462	1	0.829554766457252
AABR07002677.1	2.13718654508025	0.510112705839584	3.22047318353148	0.158396818345871	0.874144120723455	1	0.0795361021689755
AABR07002682.1	3.84156415169414	-1.99358797495185	2.54583119364988	-0.783079404449322	0.433580484688996	1	0.252268241107248
AABR07002683.1	2598.09678180149	-0.0499204509072537	0.0786552159653912	-0.634674386110885	0.525640802363902	1	0.754028837998304
AABR07002768.1	504.153808033024	-0.161467333419621	0.170397215038269	-0.947593734929045	0.343336316846366	1	0.829554766457252
AABR07002774.1	168.805728557208	-0.313448835797187	0.288586647518781	-1.08615155445398	0.27741194662142	1	0.142746693890997
AABR07002774.2	488.670103759306	0.127784008833176	0.170547405032819	0.749258007230225	0.453701712674666	1	0.507789112319337
AABR07002774.3	16.8306736605508	-0.269490166733764	0.871793391043892	-0.309121598652032	0.75722902991071	1	0.218584591050016
AABR07002774.4	58.3387291370143	-0.3597109902691	0.498555025883331	-0.721507098703439	0.470597574706983	1	0.829554766457252
AABR07002775.1	405.57250899778	0.124218347741378	0.185239711482255	0.670581630404217	0.502487088024737	1	0.507789112319337
AABR07002779.1	4528.11825437676	-0.0212683759129389	0.0586132008038804	-0.362859827159121	0.71670959759561	1	3.25226824110725
AABR07002784.1	765.725755650456	-0.116287876242622	0.13835013820077	-0.84053314116585	0.400609527807985	1	0.754028837998304
AABR07002784.2	15.3025859615736	-0.0868296713534903	0.966590652351299	-0.0898308618465025	0.928421623120108	1	0.754028837998304
AABR07002792.2	2.88497107724157	0.69550767095921	2.00040123355109	0.347684084219721	0.728077450772245	1	0.754028837998304
AABR07002848.1	42.2868716165994	0.268611487935086	0.623794328479889	0.430609057619455	0.666752654149619	1	0.829554766457252
AABR07002854.1	1.78123086388273	-0.353132645583863	2.67946771832937	-0.13179208809578	0.895148744748783	1	0.754028837998304
AABR07002868.1	61.9707260052086	0.0104658884942093	0.480994130455892	0.0217588694570755	0.982640303830545	1	0.252268241107248
AABR07002868.2	8.0725630052827	0.0600498756629267	1.27008955117099	0.0472800328193885	0.962290041785169	1	0.754028837998304
AABR07002870.1	237.935149527863	-0.165244108369026	0.236685286184635	-0.698159615381082	0.48507737911331	1	0.142746693890997
AABR07002870.2	108.937329866457	-0.405342332227552	0.365935800122899	-1.1076870098291	0.267997011391592	1	0.754028837998304
AABR07002875.1	5.40145583252728	-1.46152457746448	1.57156722435973	-0.929979039273943	0.352381937244737	1	0.0795361021689755
AABR07002882.1	30.7981645408518	0.108666651144124	0.651138918876221	0.166887046671497	0.867458925471208	1	0.754028837998304
AABR07002885.1	183.52038044736	-0.159601259642868	0.27256622754384	-0.585550385611136	0.558177697800432	1	0.0795361021689755
AABR07002888.1	6.02098670979679	0.466540015421367	1.47639922866835	0.315998549960072	0.752003608751556	1	0.0795361021689755
AABR07002888.2	5.93646919883788	0.265723236893486	1.45794369698926	0.18225891537665	0.855379539385556	1	0.0795361021689755
AABR07002893.1	103.201657425169	-0.406854639152711	0.374154900962593	-1.0873962578226	0.276861724298581	1	0.0795361021689755
AABR07002896.1	237.935149527863	-0.165244108369026	0.236685286184635	-0.698159615381082	0.48507737911331	1	0.754028837998304
AABR07002898.1	27.2265571794598	-0.287942510070171	0.702601540748957	-0.409823339930668	0.681935543585108	1	0.252268241107248
AABR07002902.1	10.8974375790658	0.846820716460747	1.11208932651148	0.761468252840031	0.446377434158316	1	0.829554766457252
AABR07002910.1	3.19312638061924	-1.27777869554753	3.26145554326318	-0.391781730150177	0.695219495346672	1	0.0795361021689755
AABR07002928.1	18.0487872949903	-0.197838767326992	0.875464381140152	-0.225981515169513	0.821215797233807	1	0.252268241107248
AABR07002938.1	11.5316588285179	1.00870486266054	1.060722473073	0.950960207091904	0.341624576538432	1	0.829554766457252
AABR07002945.1	65.8066933795428	-0.448411768551294	0.465516918376986	-0.963255578582774	0.33541927974215	1	0.252268241107248
AABR07002945.2	79.5345881832676	0.281641688045204	0.405952826273475	0.693779350252565	0.48782059449351	1	0.142746693890997
AABR07002945.3	2.54639729642705	-1.90430978659024	2.18096059914917	-0.873151852139442	0.382580314385944	1	0.0795361021689755
AABR07002945.4	1.35541045984472	-0.0264444666727685	3.46862104718775	-0.00762391345523573	0.99391705608879	1	0.252268241107248
AABR07002969.1	244.538284067235	0.156806202049088	0.250104193602394	0.626963505851375	0.530683157373146	1	0.829554766457252
AABR07002973.1	13.4748319504056	0.230997745357457	0.97921229076761	0.235901599209275	0.813509027280399	1	0.218584591050016
AABR07002997.1	26.1497411470906	-0.0137375613480529	0.721181872432041	-0.0190486781118412	0.984802272924376	1	0.829554766457252
AABR07002997.2	2.54562935298919	-1.19503227091761	2.2110828974759	-0.540473752604132	0.588870357379184	1	0.252268241107248
AABR07003030.2	160.643873255748	0.246586514005651	0.332263361561379	0.742141754200301	0.458001454075923	1	0.252268241107248
AABR07003049.1	24.6622235169482	0.0285276681714086	0.722561298901203	0.0394813121250619	0.968506652662852	1	0.829554766457252
AABR07003056.1	118.096872170024	-0.106934318260089	0.349850784029032	-0.305656934732537	0.759865866003706	1	0.0795361021689755
AABR07003056.2	9.38250656324602	-0.423359828130182	1.24256720973651	-0.340713826031154	0.733319029146311	1	0.218584591050016
AABR07003173.1	35.1069753100526	-0.0782637348043811	0.623504273741574	-0.125522371057266	0.900110015557821	1	0.218584591050016
AABR07003176.1	1536.72469988299	-0.0339252313751445	0.0965353876789765	-0.351427929081935	0.725267332547876	1	0.882337063627534
AABR07003186.2	1.93950501872879	1.37006183249685	2.70467398927813	0.506553410107115	0.612468205315324	1	0.754028837998304
AABR07003187.1	65.2961668121613	-0.196825959897397	0.45680685686041	-0.430873479549241	0.666560367798897	1	0.142746693890997
AABR07003235.2	1.68477158904005	4.54082956038422	2.93627012319994	1.54646179331609	0.121993080475827	1	0.252268241107248
AABR07003250.1	6.52044994037552	2.29943821571072	1.71436031495682	1.34128059057913	0.17982936910556	1	0.252268241107248
AABR07003250.2	8.97075247263222	-0.537294939260515	1.21364014830878	-0.442713550642867	0.657972939850705	1	0.829554766457252
AABR07003250.6	90.1482317116924	-0.223544566384137	0.460638637479793	-0.485292696260077	0.627468735669182	1	0.252268241107248
AABR07003274.1	3.44379414256283	-1.20522064636944	2.00765862840327	-0.600311541672784	0.548298628207212	1	0.829554766457252
AABR07003304.2	29.5504015427298	-0.880857421277434	0.738397228220307	-1.19293164656168	0.232896143984195	1	0.252268241107248
AABR07003492.2	28.311398065026	0.419188985834015	0.689153212799643	0.60826675120774	0.543010569055103	1	0.829554766457252
AABR07003537.1	175.605316979235	0.00254993404778812	0.284533039179892	0.00896182058553827	0.992849597431419	1	0.0795361021689755
AABR07003699.1	5.72338702590091	1.89693393128026	1.8540648810633	1.02312165591119	0.306250328929018	1	0.218584591050016
AABR07003751.1	7.21839324731425	1.62689930207909	1.82165004181342	0.893091024475559	0.371808429162385	1	0.829554766457252
AABR07003786.1	8.33623335231113	-0.535737588825959	1.29509642364268	-0.413666178861882	0.679118599438692	1	0.218584591050016
AABR07003841.1	7.69657743111887	0.850985153651545	1.75257861477567	0.485561758244136	0.62727791565958	1	0.829554766457252
AABR07003933.1	32.7655141812979	0.00655793242765849	0.634966930902903	0.01032799049603	0.991759602336308	1	0.218584591050016
AABR07004061.1	3.39820634066095	4.33260321401932	2.69416439639905	1.60814359354246	0.107803733531572	1	0.829554766457252
AABR07004090.1	2.04387593815469	-3.42846811299896	3.81093981268276	-0.899638483291987	0.36831267051816	1	0.754028837998304
AABR07004112.1	4830.84443115513	0.0349360651241851	0.0607550257728952	0.575031689637949	0.565269865173292	1	2.2540288379983
AABR07004130.1	76.2337815608176	0.334213090785644	0.428397737081834	0.78014672314154	0.435304517396354	1	0.0795361021689755
AABR07004228.1	14.9616767979504	-0.119687994067057	0.976369008438981	-0.122584794306831	0.902435896005619	1	0.754028837998304
AABR07004232.2	3.61043076862066	0.470462483832551	2.28353129510297	0.20602410172414	0.836772084690523	1	0.252268241107248
AABR07004269.3	147.632256385648	-0.0777604497523009	0.312787335671929	-0.248604853470989	0.803666453823981	1	0.0795361021689755
AABR07004269.4	5.48281710070559	1.13813107999697	1.54825185015625	0.735107198407097	0.462274210698676	1	0.218584591050016
AABR07004269.6	21.7406197872229	-0.58676181593964	0.828993624853728	-0.707800154727573	0.479069370278086	1	0.0795361021689755
AABR07004272.1	39.8719794608872	-0.0533539151869027	0.581571241340644	-0.0917409792545978	0.926903837922701	1	0.142746693890997
AABR07004297.1	5.01067290076189	1.18442888827911	1.75666656662326	0.674247982390803	0.500153668816636	1	0.252268241107248
AABR07004305.1	6.5256982203066	1.2095090895626	1.43469996212806	0.843039744539034	0.399206216081224	1	0.0795361021689755
AABR07004397.1	85.8046501295539	0.168191231423408	0.410148455941426	0.410074032919017	0.681751640534679	1	0.142746693890997
AABR07004428.1	8.62401230113099	-0.244539630765476	1.19892411230716	-0.203965895968924	0.838380149724801	1	0.218584591050016
AABR07004507.1	2.13939477623543	0.541067133528775	2.6822644168494	0.201720281613516	0.840135406093494	1	0.252268241107248
AABR07004511.1	2.13939477623543	0.541067133528775	2.6822644168494	0.201720281613516	0.840135406093494	1	0.829554766457252
AABR07004703.1	105.419177515188	0.0890270570339112	0.359558992761384	0.247600696481517	0.804443371789645	1	0.142746693890997
AABR07004746.1	97.7352907182174	0.0862390822105619	0.37334612869547	0.230989624860702	0.81732286225752	1	0.0795361021689755
AABR07004756.1	2.17225167169405	-1.26894555441498	2.39054757377414	-0.53081794662283	0.595544942376099	1	0
AABR07004765.1	2.51911870735487	-1.26298191481236	2.25990129201548	-0.558865964312086	0.576253199389811	1	0
AABR07004799.1	2.24605075111814	2.42040531465851	2.34535144872415	1.03200111692224	0.302071594269342	1	0.0795361021689755
AABR07004876.1	1.35082459548066	0.480311026845463	2.78727149107681	0.17232301495679	0.863183591674817	1	0.754028837998304
AABR07004881.1	1272.57695097238	0.0738012849771365	0.109659924426122	0.673001421105815	0.500946386827105	1	0.829554766457252
AABR07004894.1	290.907236318271	0.0466424470487675	0.215638054947084	0.216299702110619	0.828754141250474	1	0.754028837998303
AABR07004992.1	30.2075735725003	0.447461271823437	0.666418999956866	0.67144134823947	0.501939411593895	1	0.218584591050016
AABR07005004.1	13.4438872045577	0.875129029789061	1.07109938978526	0.817038118156811	0.413906644840915	1	0.0795361021689755
AABR07005004.2	5.89048900122566	-0.127215540857034	1.42201160833007	-0.0894616753561027	0.928715010052271	1	0.218584591050016
AABR07005004.3	6.01822325225666	-0.473731357244498	1.43624105359564	-0.329841119677305	0.741520015452192	1	0.218584591050016
AABR07005004.4	8.67471775365621	-0.677821610379336	1.2802862123327	-0.529429750824494	0.596507364486216	1	0.0795361021689755
AABR07005031.1	688.864117741026	0.190760418185313	0.144033534704777	1.32441669626668	0.185364692548163	1	0.712813090365018
AABR07005508.1	7.71882878209508	-0.540096993106277	2.0612033353785	-0.262029943303531	0.79329835706479	1	0.252268241107248
AABR07005533.1	59.6075893744189	-0.0139563927187237	0.487798653591822	-0.0286109701532758	0.977174862750023	1	0.754028837998304
AABR07005535.1	1.59308512070519	4.85844922874505	4.07304117962705	1.19283086383868	0.232935619978389	1	0.829554766457252
AABR07005572.2	2.68431921310014	0.0978725945781611	2.13523509395902	0.0458369173750754	0.963440233911215	1	0.0795361021689755
AABR07005581.1	2.66044858079654	-1.0896724885857	2.2399833567163	-0.486464546854089	0.626637835986561	1	0.754028837998304
AABR07005588.1	1874.19856247442	0.0206124936288172	0.0950815037704081	0.216787627576756	0.828373854444968	1	0.754028837998304
AABR07005593.1	3.05420903094542	3.4872155584607	3.00119081086316	1.16194396765388	0.245258225927855	1	0.0795361021689755
AABR07005597.1	3.84461848988994	-0.896866322852591	2.47612603714912	-0.362205440836604	0.717198514018617	1	0.252268241107248
AABR07005618.1	241.478635901839	0.144715768165831	0.239298042437266	0.60475115756022	0.545344351146333	1	0.252268241107248
AABR07005632.1	7.138860276997	-0.489217182888093	1.58744210644506	-0.308179542990487	0.757945717759154	1	0.218584591050016
AABR07005633.1	117.247427177517	-0.119169287714967	0.346264793956262	-0.344156523547755	0.730728576537578	1	0.829554766457252
AABR07005692.1	20.2794206184004	0.666075441139965	0.815263443473882	0.817006387900555	0.413924777535655	1	0.754028837998304
AABR07005710.1	27.7790327515325	-0.0409250776797379	0.67272248096924	-0.0608350082500203	0.951490609391102	1	0.754028837998304
AABR07005711.2	27.5456034563818	-0.0186595811876734	0.674953444095762	-0.0276457307550623	0.977944707720965	1	0.218584591050016
AABR07005723.1	2.48762859184561	1.49416844246732	2.24136481454287	0.666633308764623	0.505006387561373	1	0.754028837998304
AABR07005752.1	203.449494444854	0.0112807431784215	0.275420479725269	0.0409582584042917	0.967329172885671	1	0.142746693890997
AABR07005775.1	1.79606078734861	4.80731057602988	3.73712358910947	1.28636649588981	0.198315185520596	1	0.829554766457252
AABR07005779.1	819.035610881773	0.0874053032129335	0.141008718310912	0.619857440447141	0.535351647722132	1	0.754028837998304
AABR07005779.3	2083.22570675355	0.107543691498041	0.0832160142401484	1.29234369706396	0.196238145572243	1	0.712813090365018
AABR07005779.4	46.8846062559379	-0.500732046988686	0.586287164107927	-0.854073016847608	0.393064533599061	1	0.0795361021689755
AABR07005779.5	26.7884239911375	0.577498782637324	0.775496366338012	0.744682770551645	0.456463517287471	1	0.754028837998304
AABR07005790.1	1.49547836308192	-3.82916839000715	3.30145526410143	-1.15984257961749	0.246112904526299	1	0.754028837998304
AABR07005794.1	147.9960134622	0.121006805700069	0.298174610331473	0.405825316801953	0.684870955448998	1	0.0795361021689755
AABR07005838.1	9.95222741579423	0.185553043778541	1.15065729162777	0.161258304387095	0.87188996167714	1	0.252268241107248
AABR07005888.2	1.48718242450225	-0.83701674679464	3.60079995331809	-0.232452998679735	0.816186189018709	1	0.252268241107248
AABR07006025.1	188.180439350416	0.0539414781355156	0.272615528924688	0.197866491128674	0.843149522013823	1	0.829554766457252
AABR07006025.2	10.1636520431221	0.514519511246529	1.10624205472859	0.465105723514339	0.64185574745401	1	0.829554766457252
AABR07006025.3	3.82257032823091	-0.366562997754974	1.769450061165	-0.207162104091047	0.835883261850864	1	0.829554766457252
AABR07006030.1	25.6216118538692	-0.183506810303364	0.728180446554067	-0.252007330287107	0.801035397874972	1	0.754028837998304
AABR07006038.1	9.45166082410497	1.72410107612164	1.60544979687266	1.07390531892066	0.282865119189198	1	0.754028837998304
AABR07006097.1	9.48616879275205	0.132084302203699	1.42964758924734	0.092389413445055	0.926388650300759	1	0.829554766457252
AABR07006160.1	125.893942737534	-0.129600761271511	0.328085211487298	-0.395021649052686	0.692826910918562	1	0.829554766457252
AABR07006258.2	523.625105995554	0.0725431061614953	0.161288828673191	0.449771424085947	0.652875264611061	1	0.829554766457252
AABR07006263.1	6.21262910274548	1.69663183395356	1.64403910095839	1.03198995265047	0.302076824314509	1	0.829554766457252
AABR07006269.1	29.3293171515413	0.888938568795375	0.695299531396001	1.2784972931171	0.201074138593512	1	0.0795361021689755
AABR07006283.1	3.87390647090286	-5.40871721794566	2.62150009779106	-2.06321457798272	0.0390922456922873	1	0.754028837998304
AABR07006310.1	907.894712038993	0.0143388292593301	0.135199677333444	0.10605668254641	0.915537379561693	1	0.421575043833692
AABR07006311.1	1.28063368967521	2.99307490634058	4.86380223097043	0.615377592304652	0.53830538599996	1	0
AABR07006333.1	120.88548299555	0.0863187618363468	0.357137011790617	0.241696488984888	0.809015350304419	1	0.0795361021689755
AABR07006367.1	21.6176047357402	0.396271528390861	0.830586311599582	0.477098554186021	0.633291944180178	1	0.0795361021689755
AABR07006458.1	255.135064049059	0.080304026000747	0.23590688222017	0.340405609387012	0.733551094982706	1	0.0795361021689755
AABR07006475.1	2.64260204088797	3.53679855749623	3.0549400266228	1.15773092979705	0.246973857742155	1	0.829554766457252
AABR07006480.1	13.3307719440763	-0.517060753867139	1.02838140212408	-0.502790844718867	0.615111331132692	1	0.829554766457252
AABR07006536.3	52.5109400241163	0.283317281145339	0.497845284053747	0.569087003975219	0.569297097462465	1	0.0795361021689755
AABR07006591.1	8.08128528592503	0.806544520163414	1.37291596087882	0.587468237784295	0.556889276255564	1	0.252268241107248
AABR07006627.1	862.615077859418	-0.182460497658881	0.139166985057825	-1.31109039678533	0.189827224823009	1	0.882337063627534
AABR07006685.1	9.89625906065433	-0.376602189811627	1.27494248178171	-0.295387592140887	0.767697810700787	1	0.829554766457252
AABR07006724.1	57.2013347835098	0.631678402379001	0.50022132892279	1.26279781739675	0.206661849312328	1	0.0795361021689755
AABR07006736.1	1.25775658586298	-0.15413154864867	3.84312616394433	-0.0401057738084974	0.968008798673383	1	0
AABR07006774.1	49.7014123595065	0.00292977324512149	0.509874119754271	0.00574607169027027	0.995415323342052	1	0.754028837998304
AABR07006775.1	44.3714194365149	0.0545977265848267	0.53648095086719	0.10177011224084	0.91893914942277	1	0.142746693890997
AABR07006860.1	21.1803685866946	-0.357876380956086	0.777576178226338	-0.460246071031145	0.645339605490464	1	0.0795361021689755
AABR07006866.1	200.609258988143	0.100358540792079	0.269608734691636	0.372237720364899	0.70971586391023	1	0.754028837998304
AABR07006889.1	169.08341280085	0.0674168552225598	0.279390951595273	0.241299350739963	0.809323114060388	1	0.252268241107248
AABR07006894.1	1147.17749115944	-0.104601258887865	0.109255825367633	-0.957397544120818	0.338366637563419	1	0.712813090365018
AABR07007000.1	13.4180054585927	0.600079495061618	1.03057784335926	0.582274787807977	0.560381605002338	1	0.829554766457252
AABR07007026.1	10.4054542214869	-1.04872185529857	1.45455598764363	-0.720991054457448	0.470915018583759	1	0.252268241107248
AABR07007032.1	3486.41436376371	0.111414516686167	0.0686533945344708	1.62285517623205	0.104620367444687	1	0.421575043833693
AABR07007055.1	90.5461659567729	0.393188984939546	0.39272676750492	1.00117694405594	0.316741271028163	1	0.0795361021689755
AABR07007068.1	1430.19642549123	-0.0229451313507296	0.105374267037457	-0.217748905836502	0.827624756471879	1	0.754028837998304
AABR07007121.1	124.654205517309	0.0214436460748042	0.325059105039685	0.0659684523286501	0.947402942118548	1	0.142746693890997
AABR07007124.2	7.29330827235379	0.152323363481863	1.31245615637823	0.116059772923924	0.907605169861315	1	0.218584591050016
AABR07007385.1	523.014033619792	-0.0300555062802515	0.176118033743613	-0.170655472590645	0.864494676833878	1	0.829554766457252
AABR07007391.1	4.48952169200746	1.24716985714486	1.6350416774025	0.762775575926704	0.445597249532422	1	0.218584591050016
AABR07007642.1	1511.53189181323	-0.052760154789719	0.105519209934968	-0.50000521063639	0.617071408487947	1	0.829554766457252
AABR07007675.1	151.54793772058	0.170435069250968	0.300218440898984	0.567703531936987	0.570236292899946	1	0.829554766457252
AABR07007717.3	1.32946050520713	-2.38732995665957	4.20568963072288	-0.567642923343639	0.570277455039377	1	0
AABR07007730.1	12.6759930237751	0.787902611198397	1.10430609911896	0.713482078770555	0.475547498869731	1	0.252268241107248
AABR07007743.1	3.21101062160111	-1.20158570263837	2.2030874594076	-0.545409896237832	0.585471635631267	1	0.252268241107248
AABR07007744.1	1.58302757502417	-0.35697835628489	2.62932669954936	-0.135767972974249	0.892004710441561	1	0
AABR07007798.1	2.72728600221957	1.11982326645726	2.66574663508576	0.420078657033075	0.674427993689444	1	0.0795361021689755
AABR07007799.1	1.63960454625514	-0.423064007646294	2.99894442324115	-0.141070972962234	0.887813874516996	1	0.829554766457252
AABR07007833.2	3.54329473452218	3.62621777035911	3.34188313857717	1.08508215876842	0.277885268501318	1	0.829554766457252
AABR07007997.1	1.54092901949988	-1.24539252977212	3.45510093083782	-0.360450404981406	0.718510338482575	1	0.829554766457252
AABR07008016.1	206.40442043302	0.300641111360562	0.266216200273858	1.12931185649593	0.258766301012256	1	0.0795361021689755
AABR07008030.1	20.0080841108693	-0.238401523936706	0.87196466930217	-0.273407320651532	0.784540126028324	1	0.754028837998304
AABR07008066.1	2.41805303477259	-0.746016943378894	2.27374956616291	-0.328099872774398	0.742836150185312	1	0.829554766457252
AABR07008066.2	200.850912002063	-0.101838152884414	0.266569413107059	-0.382032400857312	0.702437331695574	1	0.754028837998304
AABR07008097.1	3.91906889623542	-0.291525441344786	2.4655188504439	-0.118241010930538	0.905876695835559	1	0.754028837998304
AABR07008255.1	1.87548175801025	-2.56319430723636	3.58290938424936	-0.715394678554886	0.47436519976761	1	0.754028837998304
AABR07008370.1	5.00659900596577	-1.46131126866506	4.42502759762356	-0.330237775115763	0.741220305969714	1	0.0795361021689755
AABR07008420.1	32.0228559920804	0.0990004105212013	0.645345593930049	0.153406812492985	0.878077472885396	1	0.829554766457252
AABR07008505.1	1188.88473169394	0.0320078169170938	0.109944069535405	0.291128180468036	0.77095328802491	1	0.421575043833692
AABR07008608.1	97.1751616059141	-0.206949042699273	0.381206748450719	-0.542878748973738	0.587213288525549	1	0.142746693890997
AABR07008715.1	52.2523080527923	0.283601579192624	0.498354635084283	0.569075833205927	0.569304677986255	1	0.142746693890997
AABR07008904.1	4.15481380521243	0.48151382194958	1.68866475240056	0.285144710496901	0.775533277207564	1	0.252268241107248
AABR07008940.1	44.7206326316892	-0.571806748600884	0.561786752091208	-1.01783594303778	0.308755927613619	1	0.754028837998304
AABR07009105.1	3.7006346987853	1.0763734228896	2.08729016464128	0.515679823113898	0.606078049047425	1	0.754028837998304
AABR07009218.1	5.4990931146749	0.385807088342006	1.55071064634878	0.248793731603253	0.803520340139264	1	0.754028837998304
AABR07009221.1	1.85945081807549	-0.920640523064427	2.75762591754646	-0.333852578482997	0.738490805474217	1	0.252268241107248
AABR07009224.1	199.130866631464	-0.037689772700333	0.267327800226911	-0.14098710522565	0.887880129126878	1	0.754028837998304
AABR07009338.1	20.6837219988803	-5.92184247009802	2.9521032686275	-2.00597402300605	0.0448590196063887	1	0.218584591050016
AABR07009377.1	6.17549421254963	0.785726611999326	1.40579292230503	0.558920591740496	0.576215915403703	1	0.754028837998304
AABR07009536.1	2.31251070339776	1.8721457518506	3.08455770707115	0.606941393107617	0.543889806694455	1	0.829554766457252
AABR07009538.1	1.9744508737891	-2.06009855643334	2.49310674645306	-0.826317829898074	0.408623821812841	1	0.252268241107248
AABR07009572.1	1.71201901941902	0.0895451643821333	2.57662677316114	0.0347528657680889	0.972276805574259	1	0.0795361021689755
AABR07009715.1	851.140428486515	-0.144483238401653	0.126273218533889	-1.14421125935644	0.252536034777735	1	0.882337063627534
AABR07009834.1	1308.08394754848	-0.0478834403087914	0.103328860997487	-0.463408188637209	0.643071810244281	1	0.754028837998304
AABR07009965.1	22.6569875199793	0.133759903676774	0.760892719056797	0.175793381020367	0.860456269839933	1	0.829554766457252
AABR07009978.1	12.415974292084	-0.299178161119902	1.00780207340639	-0.296862021833985	0.766571851967233	1	0.218584591050016
AABR07010030.1	114.56155030441	0.0290390580794144	0.343627438212513	0.0845073904181525	0.93265302715838	1	0.754028837998304
AABR07010030.2	93.989931024739	-0.13592605894729	0.389981364347564	-0.348545011053781	0.727430916457817	1	0.142746693890997
AABR07010041.1	18.8151046312468	0.631053481794954	0.864297350529331	0.730134694279083	0.465307856122335	1	0.0795361021689755
AABR07010460.1	14.2720596280895	0.0455457864894178	1.02540858491198	0.0444172080862065	0.964571845116044	1	0.252268241107248
AABR07010468.1	432.896008725922	-0.0297509201654793	0.178541049790733	-0.16663350081312	0.867658432378325	1	0.586038867620333
AABR07010563.1	280.405669182246	0.190332107491079	0.243807167288832	0.780666580099335	0.434998621430102	1	0.507789112319337
AABR07010570.1	3.26220484194851	-0.305489820771887	1.86182660819721	-0.164080704092897	0.869667611836153	1	0.0795361021689755
AABR07010575.1	4.14037107115871	-0.936274778234177	1.9620868863437	-0.477183138397556	0.633231716950045	1	0.218584591050016
AABR07010583.1	3.26220484194851	-0.305489820771887	1.86182660819721	-0.164080704092897	0.869667611836153	1	0
AABR07010620.1	395.797792052973	0.176640828549186	0.203614469763356	0.867525911859213	0.385653920609346	1	0.507789112319337
AABR07010633.1	5.69207038834542	1.6482585486671	1.64769920456019	1.0003394697924	0.317146252244317	1	0.0795361021689755
AABR07010649.1	1027.89354903193	0.117319272919996	0.138852649920054	0.844919221833677	0.39815594151208	1	0.712813090365018
AABR07010682.1	2.1877046888805	-0.273112299267622	2.4140130112099	-0.113136216747539	0.909922562496661	1	0.252268241107248
AABR07010705.1	89.3046430496567	0.30746017932847	0.387973630122552	0.792477002190458	0.428082596243232	1	0.252268241107248
AABR07010777.1	38.330780963996	0.651432705152001	0.661357363197677	0.984993501852478	0.324627262864234	1	0.754028837998304
AABR07010787.1	17.0847866436775	0.314666198874239	0.929783312719799	0.338429604585802	0.735039467684264	1	0.0795361021689755
AABR07010878.1	3.27378585219294	0.349009166817625	1.83349113813856	0.190352251809602	0.849033111048191	1	0.829554766457252
AABR07010899.1	3.07303667789615	-0.171343307731585	3.17682623226819	-0.0539353729804884	0.956986654107265	1	0.252268241107248
AABR07010907.1	8.48975739606844	-0.194966234188756	1.31738149941028	-0.147995272649595	0.882346499039201	1	0.754028837998304
AABR07010985.1	4.63096061303738	3.66535436596515	2.40650636815193	1.5231018768423	0.127733219376976	1	0.218584591050016
AABR07011013.1	10.2164994916885	0.265033016342036	1.32582874631976	0.199899886827552	0.841558878954838	1	0.829554766457252
AABR07011031.1	16.1755008350401	0.648106694347498	0.882843164389163	0.734113057097657	0.462879836295109	1	0.218584591050016
AABR07011057.1	16.060085833891	-0.518947612219436	0.962983442288667	-0.538895675076285	0.58995884162719	1	0.252268241107248
AABR07011057.2	5.51449348488065	1.34469908352015	1.60642594372828	0.837075053954432	0.402550381550547	1	0.0795361021689755
AABR07011062.1	134.646216009565	0.119073337899468	0.336839645847356	0.353501552941984	0.723712464745741	1	0.142746693890997
AABR07011624.1	52.3816240384543	0.283458050397071	0.498067033682911	0.569116265939279	0.569277240417989	1	0.0795361021689755
AABR07011682.1	7.66232195862773	-0.121711671670516	1.84375204981568	-0.0660130366676383	0.947367446335158	1	0.754028837998304
AABR07011697.1	493.366753330393	0.182020764343592	0.180995885493334	1.00566244280893	0.314577975413356	1	0.754028837998303
AABR07011698.1	10.9723083183698	-1.03015851296448	1.1416356958155	-0.902353103306403	0.366869324754525	1	0.218584591050016
AABR07011857.1	2.98645710691066	-0.999066767258552	2.04739248705528	-0.487970320090159	0.625570864012409	1	0.754028837998304
AABR07011857.2	96.2906214263645	-0.494931219083512	0.408161382726345	-1.21258707959479	0.225287731170836	1	0.252268241107248
AABR07011951.1	10808.1255630781	0.0302977282678947	0.0454013813678787	0.667330538302303	0.504561024030557	1	2.2540288379983
AABR07011996.1	73.6011598992871	0.328821921304219	0.451045200269493	0.729022104897144	0.465988141005854	1	0.142746693890997
AABR07012012.1	9.71426524074014	-0.59962292202344	1.14866274559147	-0.52201825498805	0.601657620442871	1	0.829554766457252
AABR07012030.1	9.42151808523398	-0.732001602069941	1.17932871920685	-0.620693442081394	0.534801345079703	1	0.0795361021689755
AABR07012054.1	10.2860852696199	-5.81466633988372	4.7950657492599	-1.21263537226391	0.225269258813329	1	0.0795361021689755
AABR07012058.1	1.79937265224341	-2.95724836139875	4.1403702976027	-0.714247313364945	0.475074265012342	1	0.829554766457252
AABR07012058.2	12.8804630390917	0.523713049290472	1.0108243026856	0.518104924761949	0.604385064382982	1	0.829554766457252
AABR07012065.1	9.86208308908572	-0.734915250537814	1.14435566198047	-0.642208777353306	0.52073763470284	1	0.829554766457252
AABR07012100.2	74.8576876835519	0.0455982839085083	0.444473879845385	0.102589344337557	0.91828890020242	1	0.142746693890997
AABR07012129.1	346.792481025219	0.325895846275371	0.203084232532061	1.60473239213154	0.108552710122644	1	0.754028837998303
AABR07012139.1	2.33197579289248	0.946596681582954	2.31976591224903	0.408056983933013	0.683231839857593	1	0.0795361021689755
AABR07012329.1	3.68004596083814	-0.237710589765673	3.10278002418667	-0.076612131028523	0.938932108153945	1	0
AABR07012475.2	123.56115754232	-0.58845823832037	0.365369508132308	-1.61058387528955	0.107270450654924	1	0.142746693890997
AABR07012581.1	3.71879807356962	0.574867426092766	1.80283781117875	0.318868077055084	0.749826552490055	1	0.754028837998304
AABR07012594.1	3.20307319548899	2.35814807503422	2.39732137136981	0.983659555701032	0.325282931902537	1	0.0795361021689755
AABR07012711.1	3.8310481875305	1.85980874316105	1.77538248474534	1.04755384213888	0.294844213196746	1	0.252268241107248
AABR07012728.1	3.87268371463033	-1.02846884620127	2.12739092299684	-0.483441400018986	0.628782358557905	1	0.829554766457252
AABR07012775.1	3.54528035499134	0.331787794189324	2.00586967594177	0.165408450094619	0.868622503075636	1	0.0795361021689755
AABR07012777.1	1.36932485243648	0.0113548859838479	2.97601874480422	0.00381546184938256	0.996955709284384	1	0.829554766457252
AABR07012779.1	2.20748662134652	1.51465977312655	2.32589601688163	0.651215601270638	0.514907320715445	1	0.829554766457252
AABR07012785.1	1.50886622903675	0.555847366189778	2.86366011660837	0.194103819432352	0.846094591030909	1	0.0795361021689755
AABR07012785.2	1.93553870085151	1.52696712927892	2.41358740268001	0.63265458196517	0.52695923516008	1	0.754028837998304
AABR07012795.1	280.071152701747	0.0382095150705697	0.243688890790043	0.156796294433833	0.875405393342867	1	0.829554766457252
AABR07012826.1	340.281707615382	0.209097302696662	0.20632011133726	1.01346059451695	0.310840209023109	1	0.586038867620333
AABR07012856.1	36.6583764796302	-0.341302145188175	0.66199486585956	-0.515566151325078	0.606157456352303	1	0.829554766457252
AABR07012868.1	1.65244869938068	3.42397096347846	4.03370315391563	0.848840589609256	0.395970000960988	1	0.829554766457252
AABR07012991.1	3.8347201844487	-1.64276058800687	1.85931973002524	-0.883527755597242	0.376951193063705	1	0.754028837998304
AABR07013073.1	18.1789301730461	-0.780819565387114	0.877171621733821	-0.890155980928501	0.373382137179129	1	0.252268241107248
AABR07013073.4	20.2898737847077	-0.0807404256923033	0.844767669493117	-0.0955770782998238	0.923856470708575	1	0.218584591050016
AABR07013086.1	6.57834544676621	0	4.99742379399863	0	1	1	0.829554766457252
AABR07013140.1	2.02765465237794	0.347954393429346	3.78450377913075	0.0919418802930264	0.926744216698121	1	0.829554766457252
AABR07013202.1	59.2888687211175	0.217074405577473	0.491000737227682	0.442106068522689	0.658412453229741	1	0.829554766457252
AABR07013208.1	33.291842841331	-0.00653922718957293	0.714224699160745	-0.009155700156067	0.992694910262714	1	0.754028837998304
AABR07013255.1	5.03959269252763	-2.18923680300697	1.84930961961946	-1.1838130185347	0.236487087667118	1	0.754028837998304
AABR07013288.4	10.9417005954804	-0.159050662996732	1.26244668299359	-0.125986043719154	0.899742972042494	1	0.218584591050016
AABR07013302.1	1.70243497463949	1.0777335023809	2.5625808765949	0.420565654034292	0.674072278191809	1	0.252268241107248
AABR07013464.1	8.04495694666777	0.0980179653860891	1.2590584728807	0.0778502091025413	0.937947206519238	1	0.0795361021689755
AABR07013477.2	5.12156810215938	4.96179476539039	4.80530376028919	1.03256630858478	0.301806901784981	1	0.0795361021689755
AABR07013566.1	4.12938195175013	0.657047986623138	1.67507413781255	0.392250093169707	0.694873434685807	1	0.218584591050016
AABR07013583.1	8.06390079701236	-0.062258452851391	1.21202014516019	-0.051367506637575	0.959032676523577	1	0.218584591050016
AABR07013729.1	225.5112447876	-0.0843425496295424	0.272029354804854	-0.310049441870151	0.756523358439989	1	0.252268241107248
AABR07013750.1	1.51908192966603	0.695701126573371	3.07324551088494	0.226373429688357	0.820910991611783	1	0.0795361021689755
AABR07013802.1	67.9176425382027	0.373831762239954	0.442685994731108	0.844462591293458	0.398410958942922	1	0.754028837998304
AABR07013843.1	83.6948691712506	0.113964149756496	0.407421778508701	0.279720318765587	0.779692088250226	1	0.829554766457252
AABR07013860.4	6.20328114047045	-0.318039480943864	1.7423156351893	-0.18253838427462	0.85516023404245	1	0.829554766457252
AABR07013918.1	4.6227207274934	-0.6589370569888	1.72873026620743	-0.38116823073527	0.703078421065713	1	0.0795361021689755
AABR07013922.1	1.8531629074678	-0.49572079224857	3.11566385610631	-0.159105993182487	0.873585366494377	1	0.0795361021689755
AABR07014114.1	19.0502549506661	-0.950430813193049	1.19326033664685	-0.796499124293217	0.42574198430544	1	0.829554766457252
AABR07014118.1	5.05549165445149	-0.144906007552078	2.09225510766665	-0.069258288351692	0.944784027047354	1	0.252268241107248
AABR07014132.1	2.33044631977911	0.822924557456913	2.39935308466044	0.342977681241681	0.731615250692688	1	0
AABR07014239.1	432.783181344982	-0.0256559939623453	0.17920486382606	-0.14316572337706	0.886159299698921	1	0.829554766457252
AABR07014242.1	433.000110631147	-0.0272491985171421	0.179607910527384	-0.151714912985347	0.879411794473804	1	0.754028837998303
AABR07014275.1	13.4723762636372	-0.317473962865874	0.974969928492856	-0.325624363980782	0.744708576239393	1	0.252268241107248
AABR07014289.1	5.69586102431147	0.105860276175899	1.57581994433193	0.0671779009757226	0.946440077841789	1	0.0795361021689755
AABR07014301.3	78.5365348901368	-0.23613988657092	0.423130850997061	-0.558077686877435	0.576791336479835	1	0.142746693890997
AABR07014313.1	7.0986734287157	0.65677849508981	1.36709111801689	0.480420424384395	0.630928474114879	1	0.754028837998304
AABR07014424.1	2.48783166018228	1.25374312657648	3.03081084714482	0.413665909819996	0.679118796500205	1	0.0795361021689755
AABR07014550.1	52.5509617181013	0.135554022533958	0.541508757475455	0.250326556427117	0.802334821029439	1	0.829554766457252
AABR07014676.1	2.76221292902739	-2.30024766537626	2.18488232796958	-1.05280162502568	0.292431920047107	1	0
AABR07014804.1	105.147207949068	0.136283657443667	0.367117590641388	0.37122617089954	0.710469082026801	1	0.754028837998304
AABR07014855.1	72.4104816570773	0.220244799146943	0.432257364060008	0.509522375925022	0.610386118208818	1	0.829554766457252
AABR07014974.1	1351.65302539172	0.0781766638129995	0.107495180249532	0.727257386159316	0.467068297750171	1	0.421575043833692
AABR07014987.1	13.1378345465718	0.106552294064732	1.30755406913515	0.0814897804839597	0.935052451842087	1	0.252268241107248
AABR07015002.1	1.68886230953558	-2.22384013613008	3.91504460729846	-0.568024214075205	0.570018526187319	1	0.754028837998304
AABR07015006.1	833.083743342382	-0.068844866449764	0.141494184625539	-0.486556155166097	0.626572901134176	1	0.507789112319337
AABR07015006.2	123.287475032602	-0.161830894517003	0.328857859360797	-0.492099823405634	0.622648777094796	1	0.754028837998304
AABR07015007.1	2.04391801886622	-0.084615257978641	2.55231803016828	-0.0331523176103027	0.973553122234779	1	0.754028837998304
AABR07015015.2	1.90759739244528	-1.31312077444189	3.24109081973626	-0.405147787419527	0.685368881652403	1	0
AABR07015033.1	123.287475032602	-0.161830894517003	0.328857859360797	-0.492099823405634	0.622648777094796	1	0.0795361021689755
AABR07015040.1	91.6969078987501	-0.42340576254965	0.388527710282577	-1.08976979336096	0.275814563164437	1	0.754028837998304
AABR07015042.1	3.45358173360674	-0.46583458747413	2.27805725098005	-0.204487655994476	0.837972437289899	1	0.829554766457252
AABR07015055.1	274.075036350921	-1.90076238013515	1.98981841363165	-0.955244140426884	0.339454248574532	1	0.754028837998303
AABR07015055.2	31.6160504076753	-1.39851349020255	1.84054687733965	-0.7598358441291	0.447352714315986	1	0.0795361021689755
AABR07015056.1	240.700365677877	-0.94422199129167	1.57959603808838	-0.597761686231097	0.549998958818298	1	0.252268241107248
AABR07015057.1	222.530107494108	-0.47559040765795	0.85237557073006	-0.557958749627945	0.576872552499955	1	0.0795361021689755
AABR07015065.1	4.42178363575468	-1.13020798013767	1.63983904428078	-0.689218849910584	0.490685556343125	1	0.0795361021689755
AABR07015066.1	296.352819016453	-1.33829315136589	1.73015665931628	-0.773509811472649	0.439220724408001	1	0.829554766457252
AABR07015067.1	2.52693753994611	0.0905118492979476	2.14151341139241	0.0422653665470611	0.966287154094152	1	0
AABR07015067.2	239.936214476735	-0.972413704672698	1.58609130055685	-0.613088101757634	0.5398180870692	1	0.142746693890997
AABR07015078.1	633.962566982082	-1.28896451771411	1.72484023243598	-0.74729502099665	0.454885497291231	1	0.507789112319337
AABR07015078.2	4.53334740614595	-0.266814915643184	1.59663208830795	-0.167111081881077	0.86728264654885	1	0.829554766457252
AABR07015079.1	41.1811612997349	-1.33097723310583	1.88667790943952	-0.705460760655872	0.480523543029837	1	0.142746693890997
AABR07015080.1	59.7014535446116	-1.23939794988492	1.80912844285697	-0.685080130589106	0.493293357654854	1	0.829554766457252
AABR07015080.2	612.291779304948	-1.33039130848702	1.74942010269016	-0.760475603567841	0.446970346694161	1	0.882337063627534
AABR07015081.1	242.265689225347	-0.982945989208518	1.56743456944391	-0.627104957597842	0.530590437639391	1	0.142746693890997
AABR07015081.2	87.2393351165004	-0.975456653688731	1.12798487953457	-0.864778129021753	0.387160577554896	1	0.754028837998304
AABR07015165.1	2988.19108367883	-0.0290473285692278	0.0809065520936139	-0.359023191788204	0.719577739799117	1	0.882337063627534
AABR07015180.1	28.9051603776587	-0.266964484715153	0.744225356677949	-0.358714577942925	0.719808621626386	1	0.252268241107248
AABR07015294.1	335.85992003749	0.3304114488456	0.208136517064291	1.58747467049975	0.112405179286743	1	0.754028837998303
AABR07015346.1	57.1212453214846	-0.504145615838051	0.499587688570818	-1.00912337788041	0.312915467553472	1	0.252268241107248
AABR07015507.1	441.553881137066	0.122640601882348	0.182432246722436	0.672252872426339	0.501422726516583	1	0.829554766457252
AABR07015517.1	5.16996103991208	-0.403828618402387	1.94643027236696	-0.20747140246196	0.835641724303144	1	0.754028837998304
AABR07015559.1	3.7106690030077	-3.1928415398645	2.75306732128626	-1.15973972564273	0.246154790924552	1	0.0795361021689755
AABR07015639.1	6.89290366809373	-0.397809608085083	1.45236357249266	-0.27390497504859	0.784157648214513	1	0.754028837998304
AABR07015719.1	134.212772235303	-0.105490372548549	0.315510137225601	-0.334348599623979	0.738116521205604	1	0.142746693890997
AABR07015743.1	1.28020990074493	-0.551643815637416	3.04634142928401	-0.181084040788911	0.856301611112801	1	0.829554766457252
AABR07015812.1	142.185153297339	0.0974942652548728	0.325135125400527	0.299857682662775	0.764285714135868	1	0.142746693890997
AABR07015812.2	37.2233023176417	0.0819433322891628	0.606644675285276	0.135076323303471	0.892551529861596	1	0.218584591050016
AABR07015846.1	52.6153033508093	-0.0106359492139319	0.512211825023978	-0.0207647475015516	0.983433319090482	1	0.142746693890997
AABR07015881.1	14.8081264793791	0.403903803808605	0.977276780217953	0.413295201507321	0.679390345090142	1	0.829554766457252
AABR07015889.1	8.35347357978558	1.11286210754213	1.34477632001149	0.827544396032062	0.407928569459573	1	0.218584591050016
AABR07016141.1	233.14704182146	-0.0392065937840621	0.266122045356998	-0.147325614198805	0.882875015860543	1	0.829554766457252
AABR07016363.1	9.29976467129684	0.38990629648651	1.14298365877883	0.341130245819163	0.733005532525555	1	0.829554766457252
AABR07016428.1	7.35886903394374	-0.722649110037817	2.24964743791293	-0.321227716778697	0.748037829308633	1	0.829554766457252
AABR07016572.1	84.1198639220509	-0.151900427461538	0.451369976542783	-0.336531970125708	0.736469747303339	1	0.754028837998304
AABR07016573.1	3.22397978388188	-1.20026548700602	2.95181949237022	-0.406618863419134	0.684287940563127	1	0
AABR07016578.2	2.86243745350293	-4.64397499598535	3.12093323590128	-1.4880084400922	0.136748667816301	1	0.252268241107248
AABR07016578.3	9.54570513212956	-0.0455093059371404	1.71217209199303	-0.0265798666792694	0.978794831648609	1	0.754028837998304
AABR07016640.1	394.664791872999	-0.0930718652802924	0.185670576822883	-0.50127417533192	0.616178177517806	1	0.829554766457252
AABR07016640.2	4.35195431815218	1.06241568403563	1.79374372805114	0.592289560331964	0.553656705449178	1	0.0795361021689755
AABR07016674.1	7.77758175259483	-0.445989382302529	4.70450263076412	-0.0948005384003984	0.924473259218029	1	0.252268241107248
AABR07016752.1	3.94910585890647	0.675165029666319	1.75289164347691	0.385172142373336	0.700109881288767	1	0.252268241107248
AABR07016779.1	8.05352308491652	6.89190211192641	4.79028376820249	1.43872522911363	0.150228388288627	1	0.218584591050016
AABR07016841.1	118.40467992016	0.270568587690022	0.350926058209133	0.77101309908647	0.440699167376663	1	0.829554766457252
AABR07016865.1	27.8860592762882	0.0645614176020125	0.762706272107862	0.0846478126154471	0.932541386473799	1	0.754028837998304
AABR07017110.1	203.226754187088	-0.0684392481458574	0.264250941509625	-0.258993393760017	0.795640337653333	1	0.252268241107248
AABR07017113.1	3.42646981614652	3.35952192562015	2.92916735537924	1.14692044462758	0.251414502187593	1	0.0795361021689755
AABR07017145.2	6248.53740018037	-0.0868780252843797	0.0558941410692479	-1.55433152066413	0.120105358515586	1	2.2540288379983
AABR07017159.2	2.38000234409656	0.389855720678333	2.60079594163793	0.149898619279146	0.880844601065412	1	0.0795361021689755
AABR07017250.1	188.052225372604	0.158416045975748	0.270545399004194	0.585543300898242	0.558182460027564	1	0.754028837998304
AABR07017624.2	8.41739383626256	-2.17658386255764	1.47657851052493	-1.47407255831175	0.140462056166651	1	0.754028837998304
AABR07017809.1	3.20134605932413	-0.655348477781527	2.21928181623569	-0.295297547606243	0.767766589765563	1	0.0795361021689755
AABR07017902.1	1.53786648374062	2.58511321155459	4.02403786979618	0.642417714544402	0.520602000825248	1	0.0795361021689755
AABR07017999.1	12.9114844921386	-0.269128473751517	0.991832316946513	-0.27134473151678	0.786125905693326	1	0.829554766457252
AABR07018038.1	1121.12463268375	0.00701366969784697	0.11113205614099	0.0631111304999968	0.949678011112196	1	0.882337063627534
AABR07018038.3	282.879635126392	0.0367176907315243	0.331966744498765	0.11060653315429	0.9119283665706	1	0.586038867620333
AABR07018048.1	4.55828821100466	-0.276623068880823	1.81637944018887	-0.152293657789949	0.878955326924902	1	0.754028837998304
AABR07018064.1	16.431531169643	-0.0274875217484026	1.32909033182501	-0.0206814548945358	0.983499762707095	1	0.218584591050016
AABR07018078.1	10.0424802027686	-0.0983574271724273	1.35830772481163	-0.0724117410037314	0.942274241354838	1	0.0795361021689755
AABR07018087.1	58.4969222233717	-0.209202628610474	0.480023813030904	-0.435817188504783	0.662969371871282	1	0.829554766457252
AABR07018115.3	1.62090827335008	1.21752963712268	3.42361407055567	0.355627010530737	0.722119912870068	1	0.252268241107248
AABR07018116.1	21.14573319942	-0.599510125561873	0.876512376395565	-0.683972230976597	0.493992701012904	1	0.252268241107248
AABR07018132.1	1.36272418047577	0.383888533775921	2.9058705530542	0.132107926615119	0.89489892633495	1	0.0795361021689755
AABR07018155.1	3.52221727152308	-0.366063220940833	2.05767171961872	-0.177901663054719	0.858800204752764	1	0.0795361021689755
AABR07018167.1	1.38184424705412	-0.132466112475849	3.517156885375	-0.0376628387055091	0.969956505378596	1	0.252268241107248
AABR07018226.1	36.1012605590105	-0.218040825991229	0.665555077669169	-0.327607486302751	0.743208460818159	1	0.829554766457252
AABR07018244.2	3.32732264895876	0.22117288391466	1.84183850666288	0.120082669091	0.904417661101588	1	0.0795361021689755
AABR07018273.2	429.719033216919	0.0867565408491001	0.184089482811647	0.47127374972239	0.637445258839807	1	0.553175961976138
AABR07018318.1	195.95057597651	0.0773608300927111	0.266747614225628	0.29001507780038	0.771804702670787	1	0.754028837998304
AABR07018323.1	12.8022141199163	1.71248083094979	1.06048715337707	1.61480582343358	0.106352751660847	1	0.0795361021689755
AABR07018438.2	23.3263008135325	0.959082496171226	0.808911695702225	1.18564548054734	0.235762333360346	1	0.829554766457252
AABR07018504.1	1.70246144433458	3.33504538981797	3.81254977652029	0.874754582971467	0.38170745390083	1	0.0795361021689755
AABR07018533.1	33.0899049003327	0.524000362003014	0.633929817811068	0.826590495162957	0.40846920647951	1	0.252268241107248
AABR07018857.1	468.178316721025	0.079538418063131	0.175847559416096	0.45231459752549	0.651042361295815	1	0.553175961976138
AABR07019061.1	7.07520694073749	0.554618739701697	1.31826949848933	0.420717266338378	0.673961551419179	1	0.252268241107248
AABR07019083.1	2076.23355187148	-0.00656175221972543	0.0904568779716809	-0.0725401137742085	0.942172083361675	1	0.882337063627534
AABR07019083.2	66.082746204527	0.02924809270163	0.459348021777125	0.0636730568436434	0.949230558724583	1	0.829554766457252
AABR07019085.1	3362.53835388419	0.168479113362264	0.0851361052339319	1.97893846446613	0.0478229349061246	1	0.882337063627534
AABR07019086.1	2269.88310377025	0.0468437627787044	0.102564253678232	0.456726014169266	0.647867990233579	1	0.882337063627534
AABR07019088.1	12.7503644304713	1.62875297485515	1.32786512760407	1.22659518726423	0.219974778989023	1	0.252268241107248
AABR07019116.2	13.8480003277978	0.619258496480859	0.972237916460059	0.636941314463022	0.524163070371435	1	0.252268241107248
AABR07019209.1	94.1144562498912	0.233000874606833	0.403664520618939	0.57721415359857	0.563794797011565	1	0.0795361021689755
AABR07019209.2	52.1048004049264	0.473244171469868	0.523623965266564	0.903786310141383	0.366108722211891	1	0.252268241107248
AABR07019253.1	16.091564277716	-0.953622860893361	0.947134311864973	-1.00685071689105	0.314006518162939	1	0.754028837998304
AABR07019254.1	11.1735949783288	0.105777520921282	1.46127064991946	0.072387357487206	0.942293645663779	1	0.829554766457252
AABR07019254.2	160.912608633236	-0.322865693747184	0.297869344442786	-1.08391715955584	0.27840153060638	1	0.0795361021689755
AABR07019341.1	5.0096823153389	-0.444369103467286	1.63905972771182	-0.271112209002681	0.786304731692049	1	0.0795361021689755
AABR07019383.1	2.62504594288487	3.9970340706361	3.29439374402937	1.21328365131829	0.225021391268485	1	0.754028837998304
AABR07019403.1	952.859084634418	0.0117537137062315	0.119801989539858	0.0981095034512843	0.921845341272695	1	0.754028837998304
AABR07019432.1	13.751998244521	-0.446469665141572	1.04189759418532	-0.428515880671244	0.668275574117881	1	0.218584591050016
AABR07019437.4	1.57654987950326	-2.57818120517928	4.3552644616609	-0.591968921261805	0.553871399978538	1	0
AABR07020537.1	3.60727214623584	-0.603163223763374	1.83896692136687	-0.327990251893739	0.742919033165752	1	0.0795361021689755
AABR07020786.1	3.99129666741368	0.453685333128775	2.84783533605926	0.159308836218238	0.8734255593721	1	0.218584591050016
AABR07020879.1	24.2303410354479	0.636116139375407	0.772189029811093	0.823782927259437	0.41006291002599	1	0.218584591050016
AABR07020966.1	2.45639862817884	-0.125152944992364	2.21762599920274	-0.0564355509167721	0.954994836536665	1	0
AABR07021022.1	10.0206953271749	0.191642813175178	1.14931065383924	0.166745877222142	0.867570006032766	1	0.754028837998304
AABR07021054.1	5.81803175359245	-0.915549435640763	1.458748984376	-0.627626442552349	0.530248682264417	1	0.218584591050016
AABR07021080.1	1.53095403744884	-0.710011489130655	2.95533755140035	-0.240247172034282	0.810138646315136	1	0.829554766457252
AABR07021220.1	267.855635847312	-0.0341326075466813	0.222354981142297	-0.153505027732381	0.878000025742393	1	0.586038867620333
AABR07021384.1	2.17883608674278	4.0864542791004	2.73902004769459	1.49194025890388	0.135714807400164	1	0
AABR07021400.1	3.95532577412361	0.487475382309479	2.27281752177644	0.21448065127924	0.830172253939852	1	0.754028837998304
AABR07021400.2	3.67130627758985	0.297099139469028	1.73882480644017	0.170862031855451	0.864332251771995	1	0.754028837998304
AABR07021402.1	37.5662108112195	1.61338475331207	1.65517218849937	0.974753421137902	0.329682587013171	1	0.0795361021689755
AABR07021463.1	1.64504952721435	1.60769171985846	2.87397666675049	0.559396232564483	0.575891331984237	1	0.754028837998304
AABR07021503.1	2.14275593180651	-5.08535215736699	3.51732774366537	-1.44579991629316	0.148233329609038	1	0.0795361021689755
AABR07021536.1	195.992905362951	0.219797853788938	0.262300970563408	0.837960505128228	0.402052885340745	1	0.829554766457252
AABR07021544.1	11.2564858121716	0.266624984968591	1.27497329778747	0.209122014893394	0.834352989236321	1	0.252268241107248
AABR07021547.1	1311.44819737164	-0.0289050141808351	0.10817308228998	-0.267210784503203	0.789306873128407	1	0.882337063627534
AABR07021548.1	3.68627694223628	0.783238631039697	1.83133505670501	0.427687237336527	0.668878842984255	1	0.829554766457252
AABR07021565.1	5.08919906961662	-1.27759447379867	1.70794582785329	-0.748029857249317	0.454442148515286	1	0.829554766457252
AABR07021573.2	790.977478745122	0.328158433217185	0.135826275471998	2.41601584138879	0.0156913786555554	1	0.712813090365018
AABR07021590.1	2.52191853032061	-2.2193397239903	3.34493371393716	-0.663492886194752	0.507014934056298	1	0.252268241107248
AABR07021596.3	16.359060183869	-0.448035268714522	0.896721451443044	-0.499637058970234	0.617330658540359	1	0.829554766457252
AABR07021596.4	12.1610185547059	-0.0708457803611432	1.01810448845514	-0.0695859621134211	0.944523210464732	1	0.829554766457252
AABR07021666.1	183.377067481816	-0.0776875107933398	0.278675969090933	-0.278773627474101	0.780418554649069	1	0.754028837998304
AABR07021687.1	1.38822175186887	1.33897810785909	2.91323539730397	0.459618920289872	0.645789776086215	1	0
AABR07021691.2	1.38822175186887	1.33897810785909	2.91323539730397	0.459618920289872	0.645789776086215	1	0.252268241107248
AABR07021704.1	1466.58884641421	0.126411850583739	0.108504314742165	1.1650398501122	0.24400286255984	1	0.829554766457252
AABR07021714.1	6.06193824114124	1.60724391104626	1.8239809880622	0.881173609574626	0.37822386079262	1	0.754028837998304
AABR07021717.1	1.60909404359301	-1.83141759987704	3.31233320784942	-0.552908625115683	0.580325981052377	1	0.829554766457252
AABR07021734.1	73.734850792855	0.0662763273462598	0.420125821757071	0.15775352028846	0.874651025368796	1	0.829554766457252
AABR07021759.1	16.6720019415719	0.602689436842186	0.92698091220681	0.650163804783636	0.515586418409909	1	0.0795361021689755
AABR07021762.1	16.4126678242245	-0.208956973153573	0.940346473866887	-0.222212747067899	0.82414827144607	1	0.252268241107248
AABR07021799.1	1.44855538878726	4.33339086582407	3.99060430542811	1.08589840890256	0.277523940939971	1	0.829554766457252
AABR07021812.1	2596.18390337059	0.0817156962211554	0.0818213029240177	0.998709300645574	0.317935533878853	1	0.829554766457252
AABR07021823.1	1071.80916342949	0.043434212311906	0.117926740313313	0.368315211600933	0.712638211327781	1	0.712813090365018
AABR07021863.1	40.2670563221154	-0.674849396523746	0.59376901988857	-1.13655204956701	0.255725594983177	1	0.754028837998304
AABR07021871.1	417.941693320939	0.0684694769671452	0.180155230571949	0.380058223953706	0.703902195537241	1	0.507789112319337
AABR07021888.1	24.9126661993484	-0.102655531575148	0.705515159984713	-0.145504359647455	0.884312673881777	1	0.252268241107248
AABR07021930.1	4.48870765467902	-0.512474297595405	2.46101691113856	-0.208236804581044	0.835044072508347	1	0.0795361021689755
AABR07021955.1	479.068495252398	-0.0980612003701031	0.168917443037248	-0.580527378386136	0.561559029370763	1	0.586038867620333
AABR07021972.2	3.10432943181417	3.96326551280767	2.98286552604481	1.32867723274902	0.183954479367927	1	0.829554766457252
AABR07021988.1	5799.66982127254	0.0652408765319607	0.0554120202480665	1.17737769241931	0.239044789537285	1	2.12645778138394
AABR07022144.1	288.423174379893	-0.0308220984479939	0.226659790400235	-0.135983971367698	0.89183395224929	1	0.553175961976138
AABR07022168.1	5.5044364628395	-0.210324413827142	1.49316839626988	-0.14085779899478	0.887982281193447	1	0.829554766457252
AABR07022653.1	8.59467920699243	0.293028406113321	1.21446152184028	0.241282577375769	0.809336113290665	1	0.829554766457252
AABR07022739.1	11.86508049022	0.0620775596314405	1.02316067733413	0.060672346979934	0.951620155009214	1	0.218584591050016
AABR07024139.1	592.58566828674	-0.246705298335359	0.157075580695862	-1.57061522384592	0.116272051602072	1	0.882337063627534
AABR07024203.1	4.04011165138224	-0.771136756030938	2.47904518315801	-0.311062001318024	0.755753487652852	1	0.218584591050016
AABR07024203.2	3.18135369376743	1.24377353501552	2.12374947791533	0.585649836738941	0.558110850478116	1	0
AABR07024291.1	7.85416969670669	-0.0015760145472986	1.23769040219455	-0.00127335119065653	0.998984013019053	1	0.0795361021689755
AABR07024303.1	2.79045564455712	-4.34740506209824	3.0400587915446	-1.43003979863475	0.152705596828133	1	0.829554766457252
AABR07024439.1	68.0702345228209	0.128857826473731	0.438799409609392	0.293659981421663	0.769017736827036	1	0.0795361021689755
AABR07024441.1	1.6685087819528	0	4.96155791411267	0	1	1	0.0795361021689755
AABR07024442.1	3.34863123708927	-1.35594212321829	2.59840592140216	-0.521836142709599	0.601784422600433	1	0.754028837998304
AABR07024457.1	15.3962715112412	-0.357220224277362	0.898480945502123	-0.397582415148188	0.6909380249201	1	0.218584591050016
AABR07024463.1	6.66862011154248	-0.842724225455415	1.35536311969594	-0.621770072690536	0.534093067692689	1	0.829554766457252
AABR07024473.2	2.51157823057296	2.23679637561245	3.23602081379277	0.691218167101595	0.489428448797684	1	0.0795361021689755
AABR07024500.1	5.27664930548786	0.33536022006239	1.8428603383762	0.18197809843685	0.855599913818187	1	0.829554766457252
AABR07024542.1	5754.7581391605	0.0681766394985699	0.0551813065251765	1.23550245167654	0.216643564585109	1	3.38194679516833
AABR07024593.2	195.454776851341	0.0931400426937228	0.265780558849768	0.350439637484433	0.72600878359814	1	0.0795361021689755
AABR07024641.1	8.17180816191772	-0.275702690179214	1.24519211988611	-0.221413776859132	0.824770266238184	1	0.0795361021689755
AABR07024669.1	26.8113393548966	0.729241627310724	0.764780540476007	0.95353057343331	0.34032131315473	1	0.252268241107248
AABR07024679.1	9.3976484194753	0.482246255508785	1.16590059757709	0.413625532494764	0.67914837138832	1	0.754028837998304
AABR07024700.1	9.26833243381332	0.478783988265625	1.16938929180591	0.409430795732899	0.68222354362289	1	0.0795361021689755
AABR07024742.1	5.75375326426949	2.37185013499148	1.76136125205391	1.34660060917411	0.178108897867869	1	0.829554766457252
AABR07024757.1	2.02859937066634	-1.07580674466892	2.54714822788017	-0.422357337862604	0.67276421246063	1	0.829554766457252
AABR07024769.1	538.070079724053	0.15667316946581	0.163122401528742	0.960463847990886	0.336821817467084	1	0.829554766457252
AABR07024786.1	73.6892731260294	-0.150728818498464	0.431819258722076	-0.349055340756524	0.727047763280778	1	0.829554766457252
AABR07024795.1	44.8273487159615	0.397009449117066	0.5395700547893	0.735788514564798	0.46185941200911	1	0.252268241107248
AABR07024825.1	19.1763667292728	-0.339107332777895	0.829901881200589	-0.408611355703063	0.682824895783333	1	0.252268241107248
AABR07024825.2	175.429449138559	-0.0860356789694505	0.29667823587644	-0.289996597543753	0.771818840581711	1	0.142746693890997
AABR07024833.1	47.3494280645297	0.145986926844503	0.529110140194639	0.275910279834743	0.782616978112588	1	0.252268241107248
AABR07024869.1	2.23745122791108	2.86238318249871	3.54195537715931	0.808136432479387	0.419012046594242	1	0.829554766457252
AABR07024869.2	21.4661378192447	1.28299347804476	1.09570488061453	1.1709297829587	0.241627002495533	1	0.252268241107248
AABR07024873.2	10.8711303155248	-0.332856095490902	1.07762335599175	-0.308879808181745	0.757412957005228	1	0.829554766457252
AABR07024877.1	1.62905984449674	0.977989368070872	2.56497398760877	0.381286271438025	0.702990839455926	1	0.252268241107248
AABR07024907.1	412.416354690201	-0.00329735985985781	0.181262549956424	-0.0181910706908321	0.985486426015743	1	0.829554766457252
AABR07024908.1	668.284077410506	-0.0460218229343645	0.144010772564823	-0.319572085578867	0.749292738010314	1	0.882337063627534
AABR07024972.1	7.72030716166545	-0.448703428045027	1.50410111836901	-0.298319988307424	0.76545894998526	1	0.0795361021689755
AABR07025010.1	3253.04907939476	0.102633412667312	0.0722924090997516	1.41969833272114	0.15569552373491	1	0.829554766457252
AABR07025023.1	205.656515072275	0.220772990856345	0.268153663506067	0.823307755597195	0.410333004367934	1	0.754028837998304
AABR07025051.3	5.74106076417615	-1.09582268779557	1.47058546652495	-0.745160830662253	0.456174498736113	1	0.252268241107248
AABR07025089.1	13.9419560097336	0.424037261304212	1.21933809508969	0.3477602012205	0.728020281020475	1	0.252268241107248
AABR07025140.1	35.5880653012501	0.742124902822652	0.647616881336833	1.14593199190659	0.251823292743081	1	0.218584591050016
AABR07025263.1	56.9022828781148	-0.0332579351224498	0.483465690913253	-0.0687906830774827	0.945156234347428	1	0.0795361021689755
AABR07025272.1	3.17185392849136	-1.04367324230038	2.391187710665	-0.43646646294035	0.662498326568567	1	0.252268241107248
AABR07025277.1	2.21818506663907	-1.53435955799736	3.1775462891591	-0.482875595937712	0.629184070569237	1	0.0795361021689755
AABR07025284.1	1.78311533873377	0.182769616846839	2.49178517978041	0.0733488658372007	0.941528507076299	1	0.252268241107248
AABR07025295.1	587.030568529578	0.0752797810328937	0.158392894525869	0.475272462557332	0.634592784143754	1	0.754028837998304
AABR07025301.1	123.124167571796	-0.0242656287499723	0.327428376569495	-0.074109730513299	0.940923072724725	1	0.142746693890997
AABR07025316.1	2.95951046254016	-0.675446991267179	1.96150225273256	-0.344351881485845	0.730581671463462	1	0.754028837998304
AABR07025328.1	28.8120952495166	0.262670237357634	0.702770539322341	0.373763871221634	0.708580001094075	1	0.754028837998304
AABR07025345.1	8.18157782968419	-0.220087341078859	1.48281986893721	-0.148424866492114	0.882007476789857	1	0.829554766457252
AABR07025358.1	122.770868964552	0.248449622560759	0.336710147102965	0.737873879651107	0.460591093012122	1	0.829554766457252
AABR07025527.1	5.92997774624444	0.77704885071756	1.45953578680737	0.532394517312453	0.594452781685874	1	0.829554766457252
AABR07025673.1	3.24672813127754	0.680216505462826	2.00345557396996	0.339521631675085	0.73421680411476	1	0.754028837998304
AABR07025743.1	1.81353742118047	0.660408173750236	3.01060529591033	0.219360596570845	0.826369161893291	1	0.252268241107248
AABR07025757.1	2109.04825761922	-0.0137518454017359	0.0883496241943294	-0.155652562499734	0.876306890941863	1	0.882337063627534
AABR07025787.1	6.14675754446009	2.22571533042258	1.52198093424041	1.46238055967067	0.143636953661672	1	0.0795361021689755
AABR07025819.1	3.42774600004312	3.34436936788426	2.15338546254706	1.55307511174915	0.120405191201741	1	0
AABR07025896.1	1.70228531650434	-0.473699205640358	2.82584989041045	-0.167630703685946	0.866873814931733	1	0
AABR07025986.2	9.51504311215263	-1.34045903885543	1.71356992695592	-0.782261066659063	0.434061162630528	1	0.252268241107248
AABR07026002.1	82.6382521826216	-0.343059372373047	0.463630192512469	-0.739941828451607	0.459335292338095	1	0.0795361021689755
AABR07026032.1	37.4235430340857	0.421994637190941	0.700360534422288	0.602539144412292	0.546815314915384	1	0.829554766457252
AABR07026032.3	77.9394750792192	-0.313279709896874	0.450776475563576	-0.694977947784876	0.487069121560346	1	0.829554766457252
AABR07026058.1	14.2148045363491	1.30279972770814	1.0110426412576	1.28857050587661	0.197547442620541	1	0.252268241107248
AABR07026112.1	538.104875927777	0.0136276200912839	0.177969656665436	0.0765727166451884	0.938963464173393	1	0.712813090365018
AABR07026112.2	46.6717744218807	0.258095953811106	0.534863688169669	0.482545290547436	0.629418632959594	1	0.829554766457252
AABR07026114.1	7.19185877726825	-0.934324106439421	1.35037604245773	-0.691899202194759	0.489000631698133	1	0.829554766457252
AABR07026137.2	2.53280320584663	0.980799441008025	2.39841785908504	0.408936014753571	0.682586618217501	1	0
AABR07026271.1	202.863643982244	0.0353720497551228	0.258125510059831	0.137034304540159	0.891003679774499	1	0.0795361021689755
AABR07026291.1	528.864589040369	0.00407667651889034	0.167583507845498	0.0243262393257025	0.980592383366187	1	0.882337063627534
AABR07026294.1	1177.95226808788	0.042804567815081	0.115654968756801	0.370105740161414	0.711303705301408	1	0.829554766457252
AABR07026300.1	40.2924749848759	0.140267992068384	0.591002991077485	0.23733888691943	0.812393896377999	1	0.0795361021689755
AABR07026311.1	222.462062854296	-0.0488783313092914	0.252442943725803	-0.193621301462804	0.846472417666541	1	0.0795361021689755
AABR07026317.1	8.81147415568245	0.627274188394208	1.15740421383457	0.541966394191707	0.587841656806745	1	0.829554766457252
AABR07026377.1	3.45871454751964	-1.41489010503214	2.14186397919717	-0.66058821604651	0.508876428150767	1	0.252268241107248
AABR07026424.1	85.5931079455269	0.202141812764262	0.392484483072066	0.515031348964556	0.606531113812799	1	0.252268241107248
AABR07026473.1	399.070802105368	-0.0828299467276461	0.249113945455997	-0.332498233192156	0.739513073599885	1	0.586038867620333
AABR07026483.1	251.886582599129	0.0441355798346471	0.240219826245132	0.183729963194666	0.854225301801019	1	0.252268241107248
AABR07026536.1	53.1942031615706	-0.0253909903842227	0.511769083444817	-0.0496141545192825	0.960429866848742	1	0.0795361021689755
AABR07026537.1	4.44286480587482	0.807930585068601	1.8035364141898	0.447970209368657	0.654174696700307	1	0.0795361021689755
AABR07026539.1	121.133144258226	0.0224896889198545	0.348372641848574	0.0645564152239888	0.948527187893789	1	0.142746693890997
AABR07026544.1	9.46130107845226	0.219208186531388	1.15458807457842	0.189858349794085	0.84942013081673	1	0.218584591050016
AABR07026557.2	79.8678801149888	0.192058286308041	0.419312234686886	0.458031677638638	0.646929682956322	1	0.252268241107248
AABR07026565.1	1.3927025183192	0	4.33730684095047	0	1	1	0.754028837998304
AABR07026565.2	3.12613642557299	0.418801587808371	2.79312003679083	0.149940418704509	0.880811622648704	1	0.829554766457252
AABR07026654.1	2021.23251881722	-0.0278926730131835	0.0994079732874832	-0.280587885365284	0.779026508983772	1	0.754028837998304
AABR07026668.1	1.44425232969105	-2.02841078556368	4.0858422455884	-0.496448630084486	0.619577922086918	1	0.829554766457252
AABR07026797.1	486.475399957006	-0.0732183579209775	0.171448068047912	-0.427058518387715	0.669336705603041	1	0.553175961976138
AABR07026805.1	223.309470412949	0.346427079907444	0.252612912068147	1.37137518850972	0.170258027899001	1	0.829554766457252
AABR07026893.1	96.6722509863499	-0.312348045273106	0.39251869432829	-0.795753297324147	0.426175441824189	1	0.829554766457252
AABR07026929.1	12.4919781688785	0.601963348146049	1.00625343204539	0.598222404988423	0.549691543646746	1	0.218584591050016
AABR07026997.1	459.379512209485	0.401476775753201	0.172429404534916	2.32835447547988	0.0198932888782585	1	0.553175961976138
AABR07027009.1	1.55177241890251	-1.47567908792202	2.9533355038661	-0.499665238165547	0.617310813245127	1	0.0795361021689755
AABR07027010.2	8.70101541801355	-2.41670516007884	1.46680512759885	-1.64759797645033	0.0994351959606252	1	0.0795361021689755
AABR07027015.1	49.9372300916888	0.278634702093688	0.513189627514571	0.542946870230297	0.587166383689242	1	0.0795361021689755
AABR07027088.1	368.008570946201	0.0163453631192903	0.192375909306904	0.0849657484566529	0.932288620980894	1	0.553175961976138
AABR07027096.1	1.4765592967645	-2.3452021496627	3.19036287401319	-0.735089468588456	0.462285007735825	1	0.754028837998304
AABR07027098.1	8.31787160569869	-0.559688443811068	1.34534910981992	-0.416017255094468	0.677397376883504	1	0.754028837998304
AABR07027128.1	7.23894537150535	-1.05357574091538	1.50722300563368	-0.699017820838279	0.484540893865537	1	0.0795361021689755
AABR07027137.1	96.3219244397815	0.0513365967009257	0.376400912201997	0.136388077278027	0.891514498558055	1	0.0795361021689755
AABR07027141.1	16.3854463723704	-0.281966617371307	0.940127499012658	-0.299923805725749	0.76423527542191	1	0.829554766457252
AABR07027212.1	713.81652047688	0.049594613653537	0.14791584941442	0.335289381427857	0.737406803018092	1	0.507789112319337
AABR07027272.1	926.11126224405	0.0439397469459281	0.12212942455181	0.35978018489138	0.719011522467606	1	0.829554766457252
AABR07027306.1	9105.16853417093	0.0258373095843856	0.0466730470219968	0.553580947312238	0.579865668176913	1	2.2540288379983
AABR07027309.1	23.8539543926552	-0.611083238969252	0.774492880390667	-0.789010789435548	0.430105700470916	1	0.0795361021689755
AABR07027322.1	122.347173529986	0.220687930432517	0.327280891626112	0.674307410176063	0.500115893899152	1	0.0795361021689755
AABR07027407.1	11.6263128752587	0.829582116920231	1.3921252583343	0.595910541780442	0.551234990451289	1	0.0795361021689755
AABR07027545.1	6.08226359466935	0.222497498284289	1.41695270131217	0.157025353124522	0.875224867055446	1	0.218584591050016
AABR07027555.1	340.216652337083	0.343065517800034	0.2040528041084	1.68125853157982	0.092712708857145	1	0.829554766457252
AABR07027575.1	887.244366098149	-0.0663718997070956	0.12567084217078	-0.528140804665728	0.597401611371249	1	0.712813090365018
AABR07027581.1	121.180818736671	-0.0437923767163377	0.359206549209989	-0.121914193415046	0.902966974759898	1	0.252268241107248
AABR07027718.1	2.34546741458805	-0.34962990505515	2.42046789031362	-0.144447239500396	0.885147316188538	1	0.0795361021689755
AABR07027722.1	326.042936318239	0.0688374819716717	0.204879196897123	0.335990588669856	0.736877963503697	1	0.507789112319337
AABR07027753.1	2.75796205543422	-0.398401818159908	2.80689509434263	-0.141936839379177	0.887129895265753	1	0
AABR07027753.4	34.1865510875876	0.383279969366731	0.640214013432426	0.598674757698328	0.549389793152832	1	0.218584591050016
AABR07027754.1	1.29988448790977	1.06365664660281	3.47693844734195	0.305917594663187	0.75966738918138	1	0.754028837998304
AABR07027799.1	1126.44072353272	-0.0485564983658334	0.110204543740729	-0.440603415409705	0.659500129822765	1	0.754028837998304
AABR07027810.2	1.79955514234683	1.5691825837973	2.76386457969757	0.567749445947532	0.570205111483978	1	0.0795361021689755
AABR07027810.3	2.49011745811864	-0.757280172285356	2.56408723952042	-0.295341032322674	0.767733374438241	1	0.754028837998304
AABR07027810.4	21.3660252914578	0.66370533846457	0.813464630833584	0.815899442099222	0.414557651263828	1	0.829554766457252
AABR07027811.2	249.090365669434	0.570449349422065	0.264153357128874	2.15953851816374	0.0308084123999661	1	0.829554766457252
AABR07027819.2	16.4275946389665	0.202026122254004	1.00274823600824	0.201472428471411	0.840329186288551	1	0.252268241107248
AABR07027854.1	25.6551459986742	0.670091426349612	0.760195156563114	0.881472896221983	0.378061917681209	1	0.218584591050016
AABR07027870.1	13596.3166217031	-0.0224186442994857	0.0498339373241409	-0.449867008373538	0.652806337579308	1	6.07953610216898
AABR07027870.2	28.7216684088477	-0.399818111864634	0.674723019633316	-0.592566283097794	0.553471449313685	1	0.0795361021689755
AABR07027910.1	228.773963763902	-0.00697319382058295	0.25196276350554	-0.0276754934878686	0.977920969578848	1	0.0795361021689755
AABR07027925.1	30.3455263649477	0.108732502774799	0.688575558358649	0.157909326659784	0.8745282486644	1	0.218584591050016
AABR07027925.2	11.2561791814546	-0.61868645170803	1.13129013961599	-0.546885745789351	0.584457229190934	1	0.0795361021689755
AABR07028009.1	2.80642322538784	1.10102994354261	2.27506679167423	0.483954997528822	0.628417807517897	1	0.829554766457252
AABR07028013.1	195.077506313993	0.127353678715946	0.260684518566329	0.488535642301835	0.62517048605074	1	0.0795361021689755
AABR07028027.1	1113.08355419523	0.0477738841956678	0.111554330329874	0.428256653546276	0.668464273627934	1	0.829554766457252
AABR07028237.1	233.331012605478	0.147403205433361	0.249799549825985	0.590085953061344	0.555133025766732	1	0.0795361021689755
AABR07028349.1	341.576080102481	0.19336205912489	0.210145802349757	0.920132864719642	0.357503332009948	1	0.586038867620333
AABR07028352.1	22.5278655599281	0.17834064351343	0.77229673057081	0.230922437521673	0.817375059158529	1	0.252268241107248
AABR07028381.1	1.43096799320395	2.59204489232509	3.41075331147406	0.759962581757301	0.447276951753656	1	0.829554766457252
AABR07028414.1	4.65862343091856	0.492094915525125	1.67519835146841	0.29375322336831	0.768946481145656	1	0.218584591050016
AABR07028488.1	54.0945591165625	0.553717269633563	0.501192268822417	1.10480010183428	0.269246216397913	1	0.754028837998304
AABR07028568.1	2.10969198991207	-1.3980282138629	2.70797484509344	-0.516263367954092	0.6056704774612	1	0.0795361021689755
AABR07028568.2	13.878940869759	0.965311028901389	1.10100516546347	0.876754314313356	0.380620098485364	1	0.0795361021689755
AABR07028615.1	4513.98271157096	0.0917086211032857	0.0661340077272334	1.38670896041162	0.165530527198595	1	2.12645778138394
AABR07028769.1	2194.90650669241	0.0735887769420101	0.0924438894441034	0.796037221978916	0.426010400991057	1	0.712813090365018
AABR07028776.1	3.90561468040791	-0.768511103832077	2.1594889897806	-0.355876370506596	0.721933152462747	1	0.0795361021689755
AABR07028793.1	7.19797915391001	-0.625264848037149	1.70843596352156	-0.365986704440654	0.714374996665466	1	0.754028837998304
AABR07028795.1	105.112964340619	-0.0116811150439345	0.371445591992038	-0.0314477148087543	0.974912489035353	1	0.829554766457252
AABR07028795.2	78.2395794621182	-0.0441795659656826	0.430936875939792	-0.102519808427476	0.918344090834906	1	0.754028837998304
AABR07028797.1	1.72988889702199	-2.461311516702	3.83616361835101	-0.641607543778335	0.521128033626731	1	0.252268241107248
AABR07028805.1	37.8942953039895	0.121085254654067	0.620201341817258	0.195235396136477	0.845208670085279	1	0.218584591050016
AABR07028816.1	148.708321171388	0.360372180352367	0.298672445964874	1.20657993471131	0.227593958014209	1	0.252268241107248
AABR07028839.1	15.4905388969497	-0.440399174741883	0.936509657496229	-0.470255881737831	0.638172213685696	1	0.218584591050016
AABR07028839.2	2.87509334654321	1.07357952283791	2.53239708643224	0.423938065870397	0.671610982025377	1	0.0795361021689755
AABR07028859.1	2.14594523397203	-1.12536739486754	2.37689081551773	-0.473461964479179	0.635883630900482	1	0.252268241107248
AABR07028887.1	213.654029488761	-0.0325679021497522	0.249032450367661	-0.130777744433187	0.895951129140998	1	0.252268241107248
AABR07028888.1	2.78126109487185	0.302266509352199	2.29110671725754	0.131930349239259	0.895039383217225	1	0
AABR07028908.2	258.134495084331	-0.140673724955789	0.230327764688136	-0.610754526907606	0.541362101843088	1	0.553175961976138
AABR07028970.2	67.2216720382804	-0.282759459806048	0.458266098571716	-0.617020243669188	0.537221373270003	1	0.252268241107248
AABR07028979.1	159.86815422674	-0.133399341817644	0.290312031737998	-0.459503317926673	0.645872769963278	1	0.829554766457252
AABR07028984.1	39.9981904590176	0.218773459361349	0.592056933180168	0.369514225914444	0.711744471552606	1	0.754028837998304
AABR07028989.1	340.393503897625	0.0760854046516981	0.198251853111455	0.383781555922828	0.70114035944094	1	0.586038867620333
AABR07028995.1	9.35699967746274	0.0968267768393797	1.15895028125234	0.0835469634941977	0.933416636422558	1	0.218584591050016
AABR07028995.2	39.6204217779597	0.0293815062761875	0.576260279559816	0.0509865200125037	0.959336262048932	1	0.754028837998304
AABR07028997.1	53.9985509196609	-0.175855688920384	0.504544200920087	-0.348543672882759	0.727431921240057	1	0.252268241107248
AABR07028998.1	148.561055771468	0.187159469168811	0.312128033991246	0.599624028561498	0.548756829624638	1	0.252268241107248
AABR07028999.1	15.3008934745288	-0.936551591213469	0.944043757769922	-0.992063750758597	0.321166427957193	1	0.829554766457252
AABR07029002.2	480.531950706335	-0.0839695102937074	0.174351496930781	-0.481610492435541	0.630082671144718	1	0.586038867620333
AABR07029002.3	1.33068604870275	-2.54406498489473	4.69427130095535	-0.541950991281007	0.587852267958846	1	0.0795361021689755
AABR07029023.1	2.04509414293577	-2.04972825872773	2.78251771580387	-0.736645178244827	0.461338153335105	1	0.754028837998304
AABR07029090.1	3.10831787855276	-0.542600240389746	2.14023967919574	-0.253523119706688	0.799863997657252	1	0.0795361021689755
AABR07029195.1	299.65847066131	0.125153185331791	0.215327215382112	0.581223256473636	0.561089995469423	1	0.507789112319337
AABR07029217.2	1.61065580102158	1.97614661679698	4.19994461069344	0.470517304386714	0.637985474051969	1	0.829554766457252
AABR07029269.1	1209.84954406781	-0.181014354209056	0.113474691004913	-1.59519583270969	0.110668450371358	1	0.882337063627534
AABR07029272.1	51.7257739151348	0.742227303236878	0.510576757448306	1.45370366435457	0.146028481826859	1	0.829554766457252
AABR07029417.1	1580.79368595409	0.0859012964840156	0.0981606209385954	0.875109546604757	0.381514303158977	1	0.882337063627534
AABR07029526.1	43.325357875752	-0.0310619956186891	0.572704451411712	-0.0542373916286517	0.956746030302085	1	0.829554766457252
AABR07029573.1	230.48525821332	0.0116200185099526	0.262784738085314	0.0442187723481116	0.964730018518281	1	0.829554766457252
AABR07029581.1	1287.81478793252	0.0150671062619009	0.116177502650792	0.129690395456251	0.896811381703942	1	0.754028837998304
AABR07029596.1	1.55820997603676	-2.78793961867892	4.38816583714875	-0.63533141684782	0.525212287641548	1	0.0795361021689755
AABR07029605.1	4310.61146578836	-0.0535789607731533	0.0620588594056218	-0.86335716264066	0.3879411243137	1	2.2540288379983
AABR07029613.1	301.377256014256	0.218482518056369	0.215120278480155	1.01562957987954	0.30980581344929	1	0.586038867620333
AABR07029651.1	470.476756540658	0.257266788253367	0.167671158742972	1.5343532553964	0.124942770772008	1	0.553175961976138
AABR07029661.1	20.2537840929611	-0.0145124173233179	0.847967831305802	-0.0171143489027997	0.986345391820108	1	0.754028837998304
AABR07029742.1	383.347355305814	-0.164765078979715	0.198146874120275	-0.831530044121224	0.405674262992228	1	0.586038867620333
AABR07029803.1	4.4320662677139	0.495959544459865	1.59957252106213	0.310057554708769	0.756517189112205	1	0.252268241107248
AABR07029809.1	1.5541921202496	2.68818784622119	2.83253513703496	0.949039540965809	0.342600501888174	1	0
AABR07029847.1	3.50711659606425	-1.64105113110854	2.29864400577522	-0.713921393215082	0.475275787872663	1	0.252268241107248
AABR07029862.1	3.78084547646474	-0.337744274636386	1.86990188315663	-0.180621388575871	0.856664766351843	1	0.0795361021689755
AABR07029862.2	10.2678561861274	1.72441212773632	1.32324084866697	1.30317328812323	0.192515607405826	1	0.218584591050016
AABR07029863.2	1.75252091512571	0.217340776556598	2.64802613666019	0.0820765224133014	0.934585862521797	1	0.252268241107248
AABR07029863.3	80.5648953734259	-0.378794304158806	0.414124194354408	-0.914687693505377	0.360355606782736	1	0.829554766457252
AABR07029901.1	1.3706807286777	-2.62396669271716	4.4008473337314	-0.596241244863259	0.551014075818226	1	0.829554766457252
AABR07029958.1	32.0204451421945	0.393020772812697	0.816341406535976	0.481441673380777	0.630202624435276	1	0.218584591050016
AABR07029963.1	347.468663390009	0.0913605267645609	0.206001834338655	0.443493753625367	0.657408636296432	1	0.553175961976138
AABR07030019.1	27.3365512962813	-0.0873054702441144	0.697570593243436	-0.125156466011816	0.900399681263209	1	0.252268241107248
AABR07030086.2	4.23033844022495	0.262439207473997	1.96286520593685	0.133702103781873	0.893638141525116	1	0.754028837998304
AABR07030094.1	2.10207756038541	1.37874734725391	3.40584687528721	0.404817773006206	0.685611463567527	1	0.252268241107248
AABR07030125.1	6.15610647294163	-2.00863963843537	1.9497825657331	-1.03018648014228	0.30292247507148	1	0.218584591050016
AABR07030156.1	5.15996259383255	0.270825555326167	1.66740497319466	0.162423382249652	0.870972458941476	1	0.0795361021689755
AABR07030156.2	16.6489613649083	0.234112743249336	0.878781629227979	0.266406050676102	0.78992650579525	1	0.252268241107248
AABR07030162.1	6.55663612267327	0.550890047045867	1.35491915179035	0.406585179874341	0.684312683881265	1	0.829554766457252
AABR07030184.1	1140.4069553853	-3.16538310784058	2.74547012706803	-1.15294756866322	0.248931905708855	1	0.712813090365018
AABR07030184.3	810.289245999101	-3.28917455688895	2.84664561484521	-1.15545628150408	0.247903625710652	1	0.712813090365018
AABR07030257.1	1.33962092632472	-1.20287817571853	3.70281174214263	-0.324855342233113	0.745290557002355	1	0.829554766457252
AABR07030375.1	4.13578911500506	0.0298488607241928	1.73573351634848	0.0171966839627472	0.986279707613509	1	0.0795361021689755
AABR07030375.2	12.5138485976496	-0.391595554311395	1.06079409823017	-0.369153217353616	0.712013524076312	1	0.829554766457252
AABR07030378.1	2.02604360436248	0.618011465796943	2.6132778436834	0.236489000697246	0.813053241428659	1	0.754028837998304
AABR07030383.1	9.75100083436194	-0.557483985977489	1.26395732765236	-0.441062347423505	0.65916786114679	1	0.829554766457252
AABR07030443.1	13.5312399024542	0.0825337191775886	1.02447847785254	0.0805616915941382	0.935790532817524	1	0.252268241107248
AABR07030443.2	50.1147995202456	0.0673139124646814	0.510690206202058	0.131809679620228	0.89513483012815	1	0.829554766457252
AABR07030462.1	4.04314825598715	-2.0821552801853	2.67025443885522	-0.779759130773301	0.435532666539295	1	0.0795361021689755
AABR07030494.1	1.58987227206953	-0.333149645044104	2.94444745064416	-0.113145046949715	0.909915561964585	1	0
AABR07030498.1	27.9584727278473	0.00272350907810076	0.752603055688264	0.00361878557031645	0.997112633166561	1	0.218584591050016
AABR07030501.1	2.26436459144995	-5.31641273837428	3.14609323854613	-1.68984589307057	0.0910574412328418	1	0.829554766457252
AABR07030521.1	732.944555018187	0.122851137429189	0.152734585047379	0.804343936843641	0.421198369515783	1	0.882337063627534
AABR07030524.1	2.74213590489454	-0.540307569973902	2.2746487574973	-0.237534506456452	0.812242152787999	1	0
AABR07030527.2	1.54198242633575	3.45766070708381	4.39285375775765	0.787110360998857	0.431217264666949	1	0.829554766457252
AABR07030528.1	1.27730717993425	2.10935435976252	3.37425815772189	0.62513129143226	0.531884892185816	1	0.0795361021689755
AABR07030529.1	10.1029324512597	-0.73669662338471	1.11941038889706	-0.658111297422002	0.510466616947925	1	0.0795361021689755
AABR07030563.1	136.958354261093	-0.190511571180511	0.324522398788578	-0.587052147684346	0.557168684289002	1	0.829554766457252
AABR07030576.1	3.07939806628768	-0.314748674526616	2.07170236880083	-0.151927554491721	0.87924407521868	1	0.252268241107248
AABR07030598.1	13.0336512884099	-0.649366437538613	0.990573177310486	-0.655546154905701	0.512116180176151	1	0.829554766457252
AABR07030603.1	603.05920380216	-0.0230738165066043	0.182940669191258	-0.126127320997615	0.899631141134975	1	0.882337063627534
AABR07030603.2	113.909875831023	0.0149997047461504	0.349173112364908	0.0429577886010729	0.965735182586437	1	0.252268241107248
AABR07030647.1	2.80759082963984	-1.92568188794753	2.35908915558699	-0.816281946524561	0.414338897472393	1	0.829554766457252
AABR07030657.1	12.4266064788259	-0.391706812253807	1.06660074249575	-0.3672478338401	0.713434161997227	1	0.252268241107248
AABR07030729.1	82.4630681290707	-0.0786531632810876	0.402343589513944	-0.195487551761681	0.845011281944263	1	0.829554766457252
AABR07030823.1	201.830729341833	0.273029220929775	0.281761466674463	0.969008374893301	0.332541010635708	1	0.829554766457252
AABR07030834.1	10.384815946965	-0.35851944872757	1.1812051807423	-0.303520044250285	0.76149357438968	1	0.754028837998304
AABR07030861.1	50.7000954700158	-0.175633573462627	0.544533199502472	-0.322539697530104	0.747043868954371	1	0.252268241107248
AABR07030890.1	25.9241930042619	-0.234758806691418	0.765359179644989	-0.306730242394572	0.759048708565398	1	0.829554766457252
AABR07030901.1	25.4230559977133	0.659464412318986	0.751810068747139	0.877168901738649	0.380394904613362	1	0.0795361021689755
AABR07030903.1	59.9729579519163	-0.718960368121788	0.473339170041858	-1.5189116253747	0.128784742375552	1	0.0795361021689755
AABR07030911.1	7.02875493833146	-0.553820205626477	1.40394369945478	-0.394474654390736	0.693230636191348	1	0.218584591050016
AABR07030914.1	31.4496834200328	-0.21359360801247	0.724537862195433	-0.294799787778181	0.76814682856218	1	0.218584591050016
AABR07030919.1	97.454544042184	-0.164330020779925	0.406161509574581	-0.404592795984154	0.685776854793642	1	0.0795361021689755
AABR07030926.1	190.492415803503	0.125589859870951	0.264185799578954	0.475384597018877	0.63451287112784	1	0.829554766457252
AABR07031089.1	380.673486131671	0.0615780078457907	0.186727804246896	0.329774176342645	0.741570601136379	1	0.586038867620333
AABR07031184.2	3.90260387492317	1.10083497032602	1.78674145481985	0.616113186021656	0.537819819916552	1	0.754028837998304
AABR07031193.1	126.854732144162	-0.102371263153454	0.34007299903786	-0.301027318967058	0.763393662627449	1	0.252268241107248
AABR07031380.1	26.2851071979434	0.20526768092534	0.698300276017034	0.293953314892193	0.768793577393093	1	0.252268241107248
AABR07031388.1	81.9014749352932	0.171212463621353	0.426428839662264	0.401503012218768	0.688049820863558	1	0.754028837998304
AABR07031399.1	228.239563124581	-0.155131637420295	0.267467601760959	-0.580001601685347	0.56191353768528	1	0.754028837998304
AABR07031445.1	4714.70218777633	-0.0160990968008052	0.0583982233418533	-0.275677852501844	0.782795507833544	1	3.38194679516833
AABR07031480.1	831.212099035937	-0.0957408293039589	0.142404643604408	-0.672315360515362	0.501382952985472	1	0.829554766457252
AABR07031485.1	2.63004664924047	-1.28749696505578	2.12889118734014	-0.60477349556996	0.54532950664358	1	0.0795361021689755
AABR07031489.1	17.6043920306415	-1.01740287923139	0.921028217694104	-1.10463812040262	0.26931642621878	1	0.218584591050016
AABR07031491.2	21108.9437944585	-0.00235607456447906	0.0357801550271025	-0.0658486404738714	0.947498330741402	1	1.82955476645725
AABR07031494.1	130.92782146329	0.115170366588181	0.317012403565726	0.363299244107661	0.716381357940638	1	0.142746693890997
AABR07031505.1	1.96610619131955	-2.77969835596286	2.80190611948334	-0.992074051530117	0.321161403451436	1	0.252268241107248
AABR07031521.1	5995.88119061969	0.0311742363982182	0.0568283244093565	0.54856863583832	0.583301514873261	1	3.38194679516833
AABR07031533.1	2674.54386385817	0.0349974793658035	0.0755787487921972	0.463059787639892	0.643321512663824	1	0.712813090365018
AABR07031533.3	2.46861522079362	4.87143078246643	2.92500750955726	1.66544214554984	0.0958245769700327	1	0.252268241107248
AABR07031588.1	15.8294609111355	-0.25112468473798	0.887263201361322	-0.28303290878364	0.777151610400498	1	0.829554766457252
AABR07031666.1	7.36202684867395	1.04401715002538	1.34907679406483	0.773875256485369	0.439004563213449	1	0.0795361021689755
AABR07031674.2	151.937381377313	-0.031449260633326	0.293762608384426	-0.107056717688763	0.914743984041513	1	0.142746693890997
AABR07031674.3	124.439062060397	-0.0275110023688124	0.333486579333635	-0.0824950809828215	0.934253029810683	1	0.754028837998304
AABR07031734.2	1063.37676736979	0.145537160001274	0.129001597900392	1.12818106418844	0.259243459263353	1	0.421575043833692
AABR07031734.3	4.1593342387777	0.17388286607027	1.75883680074207	0.0988624220262546	0.92124750557133	1	0.829554766457252
AABR07031740.1	9.38651434113539	1.48829327820681	1.4253991404862	1.04412387796106	0.296428079760943	1	0.0795361021689755
AABR07031756.1	367.699051777826	0.025646865425004	0.196351463093428	0.130617134300653	0.896078187643146	1	0.507789112319337
AABR07031767.1	426.124027528503	0.0640045819338101	0.182027386862521	0.351620616199642	0.725122801881295	1	0.553175961976138
AABR07031937.1	1.83784876274778	-0.369314036992076	3.0824813156346	-0.119810632790825	0.904633158870992	1	0.0795361021689755
AABR07031963.1	9.81730788165711	0.163202905668117	1.6559955843272	0.0985527420560266	0.921493393648157	1	0.218584591050016
AABR07032095.1	4.3010445530124	0.54632173887141	1.67153711446979	0.326837935061168	0.743790465688478	1	0.0795361021689755
AABR07032097.1	614.786951533501	-0.170857075331488	0.151840644264419	-1.12523939923458	0.260487601720667	1	0.754028837998304
AABR07032135.1	248.225763370009	-0.0672817523659439	0.23297192773449	-0.28879768056271	0.772736207162113	1	0.754028837998304
AABR07032202.1	101.916654501355	0.0112535665036164	0.364235834132197	0.0308963738574169	0.975352181786774	1	0.754028837998304
AABR07032237.1	19.4379388886028	0.0852445785860417	0.938460180906998	0.0908345184168123	0.927624081685793	1	0.829554766457252
AABR07032255.2	186.75565643144	0.254565367081175	0.276004091913273	0.922324612350912	0.356359279658746	1	0.754028837998304
AABR07032338.1	40.23169798608	0.266647930517566	0.590984392675365	0.451192846752619	0.651850564750143	1	0.829554766457252
AABR07032392.1	178.618398037632	0.0529761979970797	0.280030841339104	0.189179869416341	0.849951844652119	1	0.0795361021689755
AABR07032503.1	38.9311254345451	-0.04402068153938	0.658664330723196	-0.0668332555537757	0.946714448482249	1	0.252268241107248
AABR07032520.1	196.908493995126	0.0675756588337671	0.261378463417344	0.258535680217344	0.795993515813335	1	0.829554766457252
AABR07032520.4	2.32278354969506	5.00605475747095	3.31965938966743	1.50800252973317	0.131553879564999	1	0.754028837998304
AABR07032532.1	52.942779113679	0.231527413699248	0.499825167456716	0.463216798140317	0.643208976706394	1	0.754028837998304
AABR07032532.2	110.345831728937	-0.0922148064564873	0.360986312220104	-0.255452362970098	0.798373732098239	1	0.0795361021689755
AABR07032622.1	1.71027979326123	2.79071987471759	3.37071129047444	0.827932039924068	0.40770898861421	1	0.829554766457252
AABR07032751.1	30.2506383238747	-0.319492102180205	0.688477424306671	-0.464056032776889	0.642607601170581	1	0.252268241107248
AABR07032786.1	2.59164883269403	-2.38100254717431	3.19000248592793	-0.746395201156627	0.455428717287745	1	0.754028837998304
AABR07032787.1	3.87961497681075	1.03049009566636	2.57778530315262	0.399757921812215	0.689334825746773	1	0.829554766457252
AABR07032821.1	38.7900627250642	0.100182815922851	0.606056128450744	0.165302867539591	0.868705601900371	1	0.252268241107248
AABR07032856.1	18.6024723496547	-0.678123449615218	0.88758436495721	-0.764010134008962	0.444861203506315	1	0.218584591050016
AABR07032904.1	23.1566323036097	0.443471300961949	0.756560423627271	0.58616772317505	0.557762809553019	1	0.0795361021689755
AABR07033023.1	737.648701106156	0.0326135037843048	0.141175169260156	0.231014447903405	0.817303577788847	1	0.882337063627534
AABR07033045.1	1.59629051542283	-0.134405538002006	3.09767841226802	-0.043389119241593	0.965391351121631	1	0.754028837998304
AABR07033162.1	2.79406883895389	4.97357163554859	2.50674252933927	1.98407757371856	0.0472471927591241	1	0
AABR07033184.1	76.4812900246957	-0.10295200418564	0.425101474412635	-0.242182185624948	0.808638998051297	1	0.142746693890997
AABR07033234.2	1.85535741384659	-0.21099785560086	3.46971147773764	-0.0608113547638367	0.951509447265315	1	0.0795361021689755
AABR07033236.1	1.50112387858096	0	4.53015983590316	0	1	1	0.0795361021689755
AABR07033318.1	4.07437898826336	1.53375793594057	1.84614259765429	0.830790610589544	0.406091927831409	1	0.218584591050016
AABR07033324.1	4076.42066684595	0.0208329379326368	0.0657919573514366	0.316648702536008	0.751510176592323	1	2.2540288379983
AABR07033465.1	223.494156382266	0.145336983215356	0.256140417659814	0.5674113618741	0.570434732338287	1	0.0795361021689755
AABR07033564.2	2024.37083567785	-0.151788165285744	0.090310754287645	-1.68073189602968	0.0928150022380052	1	0.882337063627534
AABR07033570.2	115.019115898359	0.277730150586472	0.360543890304141	0.770308852972627	0.441116706128004	1	0.142746693890997
AABR07033653.1	27.5481994347484	0.229914326580764	0.690810392643319	0.332818279848135	0.739271458812357	1	0.829554766457252
AABR07033653.2	13.6505164013843	-0.463887489542194	0.975488578517528	-0.475543742651682	0.634399462749601	1	0.218584591050016
AABR07033653.3	16.271007680031	-0.188014991023636	0.902140277282632	-0.208409928874878	0.83490890441611	1	0.0795361021689755
AABR07033653.4	17.7028023631074	-0.0544045246680748	0.860152355438169	-0.0632498700074601	0.949567533721976	1	0.0795361021689755
AABR07033657.1	3.11454972631189	0	3.94015714364514	0	1	1	0.252268241107248
AABR07033720.1	636.856604794931	-0.00624236150925048	0.159078846766039	-0.0392406761562162	0.968698503712877	1	0.829554766457252
AABR07033745.1	2.30048997813504	2.25943115086592	2.37850637685205	0.949936974251999	0.342144278099828	1	0.0795361021689755
AABR07033829.1	29.4040574138194	0.0151142121754566	0.683481213457786	0.0221135736840411	0.982357358890114	1	0.754028837998304
AABR07033882.1	1519.1361013352	0.159438050651508	0.101420318750821	1.57205235218428	0.115938410447097	1	0.754028837998304
AABR07033887.1	340.327799043629	0.23544724128474	0.211299744332482	1.11428076748764	0.265158755151851	1	0.754028837998303
AABR07033987.1	5.22527581115487	0.0168245473614285	1.47938709083642	0.0113726471358596	0.99092613603314	1	0.754028837998304
AABR07033987.2	1.40075123393255	2.92392876055751	3.80846135317772	0.767745419844638	0.442638446395698	1	0
AABR07034098.1	1.75292263396776	-1.40853398973304	2.74337642943336	-0.513430812709859	0.607649996401775	1	0
AABR07034125.1	2.14452065522683	-0.688680489799958	2.23443086804409	-0.308212932272456	0.757920312628796	1	0.829554766457252
AABR07034183.1	3.80385103797552	-0.340716291703337	1.73301221035208	-0.196603514775073	0.844137819903479	1	0.252268241107248
AABR07034263.1	6.0556527317696	1.2074781320887	1.45530367739212	0.82970870674393	0.406703497557027	1	0.252268241107248
AABR07034273.1	342.140974374699	0.0287061184848903	0.202558417468568	0.141717726884121	0.887302972239458	1	0.829554766457252
AABR07034274.1	2.39956909622477	1.09668439913043	2.66053782210572	0.412204025072812	0.68018988717949	1	0
AABR07034293.1	4.71959238626137	-0.796458011648045	1.55731088023376	-0.511431610577646	0.609048865073465	1	0.829554766457252
AABR07034293.2	2.21424879970763	-1.65786039963351	2.79633580000425	-0.592868853458511	0.553268923888559	1	0.754028837998304
AABR07034315.1	2.78057838863261	-1.18888017276208	2.03441902816129	-0.584383136563852	0.558962569741336	1	0.0795361021689755
AABR07034362.1	3.5935621644972	1.09873697028822	1.82689250487895	0.601423984910936	0.547557627506608	1	0.754028837998304
AABR07034393.1	3.30468117984888	0.488471057879822	1.90269004843192	0.25672655316739	0.797389871916425	1	0.754028837998304
AABR07034393.2	2.00602283480237	0.120404722964722	2.6028299150896	0.0462591590279065	0.963103690813866	1	0.754028837998304
AABR07034396.1	2.00602283480237	0.120404722964722	2.6028299150896	0.0462591590279065	0.963103690813866	1	0.0795361021689755
AABR07034438.1	2147.76457911548	0.0482987770057487	0.0867069411666244	0.557034723586121	0.577503705037189	1	0.754028837998304
AABR07034445.1	3214.617799348	0.0364235504387391	0.0738838744368456	0.492983762916673	0.622024060219508	1	0.829554766457252
AABR07034463.1	2.19343481880513	0.602377219339113	2.24635647356389	0.268157448040039	0.788578127341812	1	0
AABR07034464.1	13.4470863960537	0.0856405897259066	0.967419421681356	0.0885247781950304	0.929459591493534	1	0.218584591050016
AABR07034592.1	1.93218684450528	1.10464163579042	2.48247898792904	0.444975220802147	0.656337661384245	1	0.0795361021689755
AABR07034639.1	8.99729850265695	0.359287937287092	1.22046301606041	0.294386583254979	0.76846251794119	1	0.218584591050016
AABR07034657.1	7.22954601677581	-0.423457484142167	1.45802169684653	-0.290432909920366	0.771485069696427	1	0.754028837998304
AABR07034669.1	184.28942335406	0.142809410253425	0.304298365026869	0.469307188820471	0.638850077520014	1	0.0795361021689755
AABR07034729.2	5.6445294408872	-0.0516000711937468	1.50335459751223	-0.0343232869205544	0.972619355530504	1	0.252268241107248
AABR07034730.1	5.17486455912888	-0.179857776729117	1.57050734507147	-0.114522085677308	0.908823939736029	1	0.252268241107248
AABR07034745.1	3.84116502502807	6.17840301737188	2.77386452403228	2.22736293133398	0.0259230277417289	1	0
AABR07034750.1	2268.29769021763	-0.020353047567404	0.0901696475683745	-0.225719497816275	0.821419592349495	1	0.882337063627534
AABR07034751.1	2.54300296304242	2.72729603013171	2.62412520289629	1.03931627466614	0.29865766829627	1	0.252268241107248
AABR07034767.1	20.6954331797397	-0.553544946946377	0.806377128348846	-0.68645913616105	0.492423624428104	1	0.754028837998304
AABR07034833.1	3.63180850846675	-0.48605592125324	1.92845216245797	-0.252044583067967	0.801006603596538	1	0.829554766457252
AABR07034940.2	15.3463510059243	-0.170237003797014	0.916857892697452	-0.185674361482745	0.852700135252001	1	0.829554766457252
AABR07034956.1	2.41826952478657	-0.341424504626596	3.01202962222277	-0.113353634409026	0.909750197095321	1	0.252268241107248
AABR07035008.1	4.30024101848548	1.20468738062311	2.39049855592471	0.50394817333705	0.61429779699697	1	0.754028837998304
AABR07035008.2	3.50373921653163	-2.11765289337528	2.56618964545859	-0.825212936667761	0.409250710117449	1	0.252268241107248
AABR07035012.1	12.2541060547729	-0.18399633720818	1.25575863930969	-0.146522055631109	0.883509279934177	1	0.829554766457252
AABR07035074.1	311.501155643185	0.110017954401089	0.214582879774621	0.512706113911054	0.608156912308719	1	0.829554766457252
AABR07035091.1	36.6809857909502	0.638212818526426	0.597187912024531	1.06869681330759	0.285206307934716	1	0.829554766457252
AABR07035098.1	4.74302936386392	-1.26801675028667	1.7745019148575	-0.714576152141541	0.474870985046066	1	0.252268241107248
AABR07035218.1	1078.73360363089	0.0105516947713054	0.120304212623699	0.0877084396396841	0.930108411615596	1	0.829554766457252
AABR07035218.2	211.833288992772	-1.12219030921578	2.19819310865023	-0.510505789868862	0.609697159342101	1	0.829554766457252
AABR07035224.1	211.722055073975	-1.1233783401941	2.19795560895008	-0.511101468846642	0.609280007470234	1	0.754028837998304
AABR07035273.1	225.70777545689	-0.161985691118868	0.273359778924078	-0.592573244522038	0.55346678927723	1	0.252268241107248
AABR07035317.1	8.28517994799786	-1.80243230954426	1.28897218881994	-1.3983484866298	0.162008444239573	1	0.829554766457252
AABR07035317.2	8.11562717622805	-1.56946241987355	1.36609803702362	-1.14886514535443	0.250611591777047	1	0.829554766457252
AABR07035338.1	2736.53343716777	-0.0713190793822416	0.0808350345927376	-0.882279320365987	0.37762577661233	1	0.829554766457252
AABR07035339.1	1.65724134769735	0.677317204018169	2.95496015832691	0.229213650177153	0.818702863681183	1	0.0795361021689755
AABR07035345.1	26.1067239404541	0.377218086309401	0.737584467075693	0.511423576753128	0.60905448933833	1	0.829554766457252
AABR07035357.1	203.406036749622	0.0475226459736671	0.258528833396647	0.183819519661684	0.854155042590376	1	0.252268241107248
AABR07035375.1	374.844630985602	-0.060068698235371	0.193449774811499	-0.310513146339422	0.756170763884729	1	0.586038867620333
AABR07035383.1	11.7477135440586	-0.294513269311303	1.05199355958667	-0.279957293110252	0.77951027034755	1	0.829554766457252
AABR07035412.2	36.6016991444722	-1.50432316642918	0.664117074375504	-2.26514755375587	0.0235036262857036	1	0.252268241107248
AABR07035428.1	185.844796711794	0.213720883800308	0.28641795552969	0.746185354912756	0.45555545366349	1	0.0795361021689755
AABR07035428.2	495.475075947224	-0.0558439511765821	0.179367541642797	-0.311338108696348	0.755543599297257	1	0.553175961976138
AABR07035437.1	825.959824645268	0.060794415030173	0.38562259685812	0.157652625975497	0.874730532528755	1	0.754028837998304
AABR07035461.1	3.53125020035866	-0.786782886616143	2.09770023339471	-0.375069265899299	0.707608953568644	1	0.252268241107248
AABR07035470.1	11.6678759708397	1.05921318975501	1.68746029015776	0.627696661031342	0.530202673098056	1	0.829554766457252
AABR07035471.1	10.5283597945027	-1.63748999919897	1.39914658677187	-1.17034913616664	0.241860495687762	1	0.252268241107248
AABR07035479.1	1631.55855337279	0.0216998868239482	0.0962140620501919	0.225537581113954	0.821561092874858	1	0.754028837998304
AABR07035506.1	14.4396138716855	0.493426492806422	1.13233862537522	0.435758775466053	0.6630117567725	1	0.218584591050016
AABR07035539.1	494.690549006189	-0.0248351802237157	0.170055741150518	-0.146041410044097	0.88388869836623	1	0.829554766457252
AABR07035541.3	4.99001609720922	1.20689330233029	1.57038970604135	0.768531083518524	0.442171731180077	1	0.0795361021689755
AABR07035722.1	3.07316661707895	1.2394918579626	2.44915682243014	0.506089216750412	0.612794020136548	1	0.0795361021689755
AABR07035725.1	11.786351787681	0.294614729108986	1.02806255098084	0.286572766246476	0.774439469559997	1	0.252268241107248
AABR07035778.2	9.23445549937757	-1.81490105513743	1.78539518739799	-1.01652623909132	0.309378858988103	1	0.754028837998304
AABR07035780.5	2.53469637198514	-4.01731716482269	3.26609769121391	-1.23000520640568	0.218695155210536	1	0.252268241107248
AABR07035787.1	2105.79831843681	-0.122561573291033	0.0875310083083976	-1.40020748829046	0.161451194099722	1	0.754028837998304
AABR07035796.1	11.1938880928461	0.351378280937441	1.15789127742781	0.303463967461616	0.761536303350349	1	0.754028837998304
AABR07035802.1	94.0916962702899	-0.163874829794164	0.432918004599723	-0.378535491832185	0.705032833091794	1	0.0795361021689755
AABR07035818.1	1795.2998978519	-0.0337875725614241	0.0892474087096329	-0.378583233395069	0.704997374789971	1	0.712813090365018
AABR07035839.1	3.45526200070992	0.625758639352655	2.66066102314208	0.235189163110178	0.814061916710925	1	0
AABR07035916.1	553.372494025852	-0.175024816246888	0.15808573291344	-1.10715124648676	0.2682285421257	1	0.882337063627534
AABR07035955.1	45.0253675899058	-0.255449087552897	0.540518019710007	-0.472600502181127	0.6364982241348	1	0.829554766457252
AABR07036007.1	61.4220838111296	1.58811353915198	1.85981459917217	0.853909599300309	0.393155080380144	1	0.754028837998304
AABR07036010.3	2.91549926774238	-3.38668525311979	2.39729580397369	-1.41271062482407	0.157740826277658	1	0.754028837998304
AABR07036010.4	55.818731852798	-0.411547420906618	0.517917662049556	-0.794619398145259	0.426834930985078	1	0.142746693890997
AABR07036016.1	1.89927537860248	-0.786492325953694	2.68376011727231	-0.29305611961812	0.769479256430264	1	0.829554766457252
AABR07036022.1	33.5134766866265	-0.575328001915553	0.644435717681054	-0.892762437168785	0.371984405959151	1	0.218584591050016
AABR07036067.1	5.04728565347614	0.0992896298854818	1.74981549691516	0.0567429137874964	0.954749988805535	1	0.754028837998304
AABR07036087.1	8.02045429677465	0.20798176468174	1.30899060441952	0.158887133322069	0.87375779803816	1	0.252268241107248
AABR07036302.1	3.28507487658692	0.0358123572926395	1.91704966096788	0.0186809752620381	0.985095605149117	1	0.0795361021689755
AABR07036312.1	1.47220963517133	0.63585767468101	2.64021462904592	0.24083560013861	0.809682536635495	1	0.754028837998304
AABR07036323.1	1.90874592877353	-3.10523618823298	2.84218808486989	-1.09255126526052	0.27459087020033	1	0.252268241107248
AABR07036331.1	27.9294173130182	-0.51379983067304	0.687607503134436	-0.747228365500522	0.454925724601864	1	0.218584591050016
AABR07036374.1	13.6981308263084	-0.693377554027528	0.972465607662324	-0.713009846892492	0.475839663917035	1	0.754028837998304
AABR07036375.1	9.6948487536905	-0.0556814822675172	1.12389956387671	-0.0495431122648121	0.960486480744327	1	0.829554766457252
AABR07036411.1	56.9849731175186	0.277470050576497	0.493463172685084	0.562291303455733	0.573917562535728	1	0.829554766457252
AABR07036452.1	2.41937706316913	-0.0112240701470925	3.05487090306687	-0.00367415530909155	0.997068454800577	1	0.252268241107248
AABR07036463.1	4.77046284984604	0.612080087233269	1.98920318315999	0.307701140041881	0.758309752162496	1	0.218584591050016
AABR07036567.1	4.32319038694984	1.39222595491719	1.74133714661274	0.799515451459447	0.423991590813753	1	0.218584591050016
AABR07036623.1	10.4928788626331	-0.625107782688496	1.10128232973478	-0.567618099201718	0.570294314687686	1	0.218584591050016
AABR07036648.1	1.41725926746289	-0.218450304651135	2.74867138564028	-0.0794748713114168	0.936654918167199	1	0.829554766457252
AABR07036649.1	1.41725926746289	-0.218450304651135	2.74867138564028	-0.0794748713114167	0.936654918167199	1	0.0795361021689755
AABR07036649.2	22.5494891625303	-0.420036854718168	0.762913673195735	-0.550569310101226	0.581928951923865	1	0.252268241107248
AABR07036746.1	4.97336482340426	-0.310063193697528	1.50510361749761	-0.206007872210845	0.836784762063473	1	0.218584591050016
AABR07036855.1	601.580318160837	0.0210437052884664	0.157627863099185	0.133502446044232	0.893796029924521	1	0.754028837998304
AABR07036920.1	1.63044585038454	0.500676262965607	2.45547242863288	0.203902213328604	0.838429915430232	1	0.0795361021689755
AABR07037009.1	919.428009233896	0.0412162882326886	0.12517547997915	0.329268066234329	0.741953079009726	1	0.712813090365018
AABR07037203.1	490.875823091009	0.164118892823386	0.168355216160088	0.974836993867332	0.329641123532212	1	0.829554766457252
AABR07037343.1	3.84034355296598	0.434985136760235	1.7267963219954	0.251902978492327	0.801116057309593	1	0.829554766457252
AABR07037356.1	245.075125913621	0.112738314711397	0.234575647369814	0.480605365371378	0.630797001430052	1	0.754028837998304
AABR07037406.1	2.44582385702897	3.00035554915802	2.95150611147811	1.0165506815283	0.309367225890596	1	0.252268241107248
AABR07037410.1	3510.37984205511	0.0248605912244137	0.0656720590542844	0.378556597469618	0.705017157571554	1	0.829554766457252
AABR07037419.1	64.5466498580067	-0.281927968505084	0.460460793049321	-0.612273558923585	0.540356780559862	1	0.252268241107248
AABR07037436.1	859.355749549487	-0.0614342488546315	0.136231951227481	-0.450953306482767	0.652023202717799	1	0.829554766457252
AABR07037447.1	2.72416008119027	1.66096008287572	2.34376897893662	0.70867056343979	0.478528936097191	1	0.0795361021689755
AABR07037451.1	44.4405344146569	-0.23592611105575	0.539714558749013	-0.437131271023327	0.662016149981902	1	0.754028837998304
AABR07037451.2	5449.6375481567	0.042973960514626	0.0558782121632934	0.769064700728843	0.441854902150236	1	3.25226824110725
AABR07037477.1	1.33269655204546	4.11214247892553	3.6944478099044	1.11306010817133	0.265682614985328	1	0.829554766457252
AABR07037489.1	1962.05368084544	-0.0734226740827821	0.0869761435189381	-0.844170264536909	0.398574268208342	1	0.882337063627534
AABR07037510.2	3.11733874735518	-2.85634343379045	2.75896419027234	-1.03529558080582	0.300530893015504	1	0.829554766457252
AABR07037520.1	4189.33584875528	-0.0278875878109068	0.0607671274874963	-0.458925556694203	0.64628762550914	1	3.25226824110725
AABR07037528.1	448.417170811454	0.328023547287222	0.221857042058448	1.47853565631153	0.139264460589134	1	0.754028837998303
AABR07037536.1	205.418369664085	0.366651123051339	0.254529387672112	1.44050605081274	0.149724279366958	1	0.829554766457252
AABR07037590.1	1.33269655204546	4.11214247892553	3.6944478099044	1.11306010817133	0.265682614985328	1	0.0795361021689755
AABR07037645.1	1.60511251821746	1.66054642523697	4.33443857257271	0.383105308204046	0.701641683970578	1	0.0795361021689755
AABR07037698.1	3.2986262197127	-2.35221704703961	2.55997224760463	-0.918844744993068	0.358176784642642	1	0.252268241107248
AABR07037923.1	4.25907293224716	-3.9010531714651	2.18932898117086	-1.78184877878829	0.0747738952512069	1	0.218584591050016
AABR07037927.1	4.65323991483001	-1.15376835224106	2.28566407988559	-0.504784741727581	0.613710033800956	1	0.829554766457252
AABR07037943.1	95.6643508741292	-0.330351761710765	0.409406567264767	-0.80690391440918	0.419721843426481	1	0.252268241107248
AABR07037995.1	148.72607509977	-0.23370177280464	0.311169249332475	-0.751043920008103	0.452626224150086	1	0.754028837998304
AABR07038019.1	113.736196101053	-0.153922160531813	0.340869979604732	-0.451556809755729	0.651588290359613	1	0.829554766457252
AABR07038021.1	1.48914743647589	1.24703366346196	4.02651311005121	0.309705601193509	0.756784842938993	1	0
AABR07038269.1	2.51412241299899	-1.12334799112007	2.12807255247372	-0.527871096224734	0.597588807153053	1	0.754028837998304
AABR07038349.1	1.16042548328931	-2.58015189249442	4.90411714859567	-0.526119546967442	0.598805148195442	1	0
AABR07038355.1	12.9522266430699	2.22534825945786	1.31755715284189	1.68899561939907	0.0912202694433129	1	0.218584591050016
AABR07038578.1	2.95889622045812	-0.56834977697737	1.89864605944357	-0.299344774741184	0.764676994570977	1	0.829554766457252
AABR07038768.1	1.82606871725378	-1.16507605890305	2.93469300358579	-0.397001000608749	0.691366722736635	1	0.0795361021689755
AABR07038842.1	2.90900550564468	4.67628684728668	2.51881245812089	1.85654427435035	0.0633760184393047	1	0.252268241107248
AABR07038849.1	570.284809952142	0.181516278045093	0.164114512654953	1.1060342873316	0.268711679056932	1	0.829554766457252
AABR07038849.2	337.029598388716	-0.0802591773338181	0.222218583622256	-0.36117221172757	0.717970713907287	1	0.829554766457252
AABR07038871.1	9.13713343223869	-0.346405801407349	1.15809052673612	-0.299118068415286	0.764849960457092	1	0.829554766457252
AABR07038873.1	7.50165348647429	0.0704765621830387	1.35381343632287	0.0520578096598464	0.958482630369094	1	0.218584591050016
AABR07038886.2	21.0005813380273	-0.318586912234806	0.859623076739345	-0.370612330980277	0.710926296352418	1	0.252268241107248
AABR07038895.2	2.46807729955166	0.523299372853339	2.31238836783349	0.226302545079669	0.820966119048158	1	0.754028837998304
AABR07038926.1	1396.00125133098	-0.0111883785808529	0.10430609908675	-0.107264854872462	0.914578865387972	1	0.754028837998304
AABR07038930.1	10.7583654653297	-0.460588993135197	1.15515498208102	-0.398724846691517	0.690095957866354	1	0.829554766457252
AABR07038948.2	159.74224567441	-0.174924418299853	0.296317015655483	-0.590328631357545	0.554970347731388	1	0.754028837998304
AABR07039000.1	4.7874626692903	0.217248192376549	1.90599728531892	0.113981375550699	0.909252557372525	1	0.829554766457252
AABR07039037.1	29.2000948896172	0.190455598407142	0.679271896796084	0.280381978564787	0.779184461805036	1	0.0795361021689755
AABR07039070.1	1.85656596339802	2.21896296720847	3.15507802632844	0.703298919612037	0.481869483850476	1	0.0795361021689755
AABR07039104.1	120.022216704096	0.0234990094072523	0.369458753297553	0.0636038778280801	0.949285643936464	1	0.829554766457252
AABR07039104.2	16.0306396361111	0.0474979883232921	0.89407946850314	0.0531250185207953	0.957632297698805	1	0.829554766457252
AABR07039133.2	5.14712276938579	-0.639047479102827	1.52047640993841	-0.420294241282384	0.674270516266603	1	0.0795361021689755
AABR07039140.1	1.41107608737019	1.12298324228496	3.9028042282057	0.28773752835695	0.773547660809509	1	0.754028837998304
AABR07039153.1	11.7407210767833	0.414753098719158	1.1892387475302	0.348755117154158	0.727273161511688	1	0.829554766457252
AABR07039153.2	66.2411648871878	0.141416370118624	0.472055966634557	0.299575431970129	0.764501026384557	1	0.0795361021689755
AABR07039184.1	2.36414962378433	0.0993362583972683	2.91720359570028	0.0340518771276992	0.972835782697209	1	0
AABR07039203.2	1.89687962433192	2.28573096572778	3.40758334125744	0.670777714532528	0.502362146374757	1	0.754028837998304
AABR07039210.1	1401.83530713794	0.0284312005863703	0.109975675229476	0.258522628090672	0.796003587629751	1	0.754028837998304
AABR07039210.2	3384.60744239402	-0.0515935126114795	0.0776568454342267	-0.664378166831125	0.506448303148556	1	0.754028837998304
AABR07039214.2	11.8568793223829	-0.284661390939888	1.16689541108684	-0.243947647951375	0.807271365957599	1	0.0795361021689755
AABR07039218.1	169.998363822369	-0.179541892770854	0.287987265253744	-0.623436916950687	0.532997444645014	1	0.829554766457252
AABR07039229.2	84.0638385589052	-0.0554985986961332	0.40550478653209	-0.136862992841001	0.891139090948005	1	0.829554766457252
AABR07039234.1	110.094539536141	0.323564204862314	0.365778685535818	0.88459010231374	0.376377746838768	1	0.829554766457252
AABR07039236.1	47.7572553998051	-0.131071046031311	0.533982771098356	-0.24545931652759	0.806100805428438	1	0.0795361021689755
AABR07039303.3	13.652647825317	-0.294009097163703	1.03666071664099	-0.283611689383156	0.776707977975614	1	0.218584591050016
AABR07039303.4	2.29234392464146	1.16316602674045	2.41679507921622	0.481284506387555	0.630314307192305	1	0.754028837998304
AABR07039304.1	134.326608348672	0.0397769465999641	0.316800157087858	0.125558481301298	0.900081429902172	1	0.0795361021689755
AABR07039307.1	122.103452280268	0.107103087634627	0.354613893374348	0.30202733067078	0.762631228413245	1	0.754028837998304
AABR07039316.1	148.89186945065	0.0129006028080391	0.332530640866407	0.0387952303415609	0.969053647609561	1	0.0795361021689755
AABR07039328.1	2.83898191912026	0.261314356888871	2.06499814586321	0.126544596377658	0.899300849951149	1	0.754028837998304
AABR07039328.2	292.255945444457	-0.0637069086748902	0.228709282668414	-0.278549728859293	0.780590396712124	1	0.507789112319337
AABR07039328.3	10.5647562683857	-0.468022892842276	1.08374394121143	-0.431857448097113	0.665845023140814	1	0.218584591050016
AABR07039334.1	401.288799894142	0.187394274305177	0.191747226793494	0.97729848529697	0.328421402759484	1	0.754028837998303
AABR07039334.2	3.98948649886394	-2.79557496190282	2.4076099257523	-1.16114115164619	0.245584501929614	1	0.0795361021689755
AABR07039336.1	1.72694678865261	0.460004409746163	3.20899115093247	0.143348606496623	0.886014869751623	1	0.754028837998304
AABR07039336.2	2459.21643267327	0.00173093055324307	0.0777810080822047	0.0222538971391794	0.982245424517688	1	0.754028837998304
AABR07039336.3	2.29498934743264	-0.43370263014324	2.23229947468098	-0.194285146353502	0.845952615532868	1	0.829554766457252
AABR07039345.1	3.67166430489738	0.761167749292944	1.82178866421783	0.417813418341664	0.676083539444336	1	0.829554766457252
AABR07039354.1	4.75187243361063	1.48560989930579	1.75793531412322	0.845087920681963	0.398061752051505	1	0.252268241107248
AABR07039356.1	29.3897214322148	0.585641019378057	0.689064339265723	0.849907600794034	0.395376459428191	1	0.754028837998304
AABR07039356.2	1244.81965206917	0.0248152910531388	0.127443121385951	0.194716598144106	0.845614817181324	1	0.882337063627534
AABR07039377.2	2.83898191912026	0.261314356888872	2.06499814586321	0.126544596377658	0.899300849951149	1	0.829554766457252
AABR07039446.1	1.48452741025712	0.0979152309558948	2.70464684379441	0.0362025937621221	0.971120817823745	1	0.252268241107248
AABR07039446.2	128.216749413188	-0.0870230414616544	0.341951782835153	-0.254489216988836	0.799117633535866	1	0.142746693890997
AABR07039448.1	46.656299391608	0.0716121555612667	0.540744718296722	0.13243246422607	0.894642238069309	1	0.142746693890997
AABR07039461.1	13.0536709636472	-0.24719716410022	0.977684011172037	-0.252839528186497	0.800392220784679	1	0.829554766457252
AABR07039541.1	191.663308830083	-0.0482878022386734	0.281185850067601	-0.171729132981138	0.863650481240412	1	0.0795361021689755
AABR07039651.1	13.2609966227077	-0.296363115748054	0.973239995984473	-0.304511854188925	0.760737962964427	1	0.252268241107248
AABR07039697.1	18.761807282001	0.268156941070007	0.874008548223133	0.306812721243027	0.758985924823425	1	0.0795361021689755
AABR07039778.1	3.6962556256715	-0.279126240297019	1.90175838761715	-0.146772714196758	0.883311422323516	1	0
AABR07040095.1	9739.19332821995	-0.00872636002100809	0.0442567593328804	-0.197175756936294	0.843690001352403	1	2.2540288379983
AABR07040127.1	45.7237849551473	-0.112958382092312	0.554240726133539	-0.203807437393362	0.83850398062987	1	0.829554766457252
AABR07040332.1	6.64736279068417	-0.495202676726557	1.36649639490955	-0.362388571657619	0.717061678466934	1	0.829554766457252
AABR07040412.1	146.161974496822	-0.204739106604748	0.313470427083114	-0.653136911541781	0.513668017857191	1	0.0795361021689755
AABR07040586.1	2.24387250165133	-1.67328202192323	2.68571771483239	-0.623029744593861	0.533264975612994	1	0.252268241107248
AABR07040622.1	25.5499076888881	0.500675336227697	0.763561886261958	0.655710224980936	0.512010588651446	1	0.0795361021689755
AABR07040624.1	1.81657210542203	2.36335189639839	2.94931675030498	0.801321830269334	0.422945356047957	1	0.829554766457252
AABR07040629.1	172.949810939801	0.251115528552395	0.299380555772892	0.838783694231932	0.401590702441697	1	0.0795361021689755
AABR07040695.1	8.61616827621166	0.705757183202731	1.82883895315539	0.385904500768124	0.699567397211601	1	0.218584591050016
AABR07040730.1	2.02657245990738	-0.105907082295169	2.44231263670563	-0.0433634419703222	0.965411819355372	1	0.829554766457252
AABR07040782.1	58.6844672259818	0.393398731686227	0.482906892894699	0.814647165891687	0.415274304065467	1	0.0795361021689755
AABR07040839.1	282.902279470231	0.00999818052635663	0.228057532921766	0.043840606351672	0.965031458996513	1	0.586038867620333
AABR07040839.2	1.40855361701734	-0.675948487399438	2.71920174364503	-0.248583426727781	0.803683029709317	1	0.829554766457252
AABR07040840.1	10.9189385126031	0.470351296111601	1.24076329669562	0.379082212831595	0.704626814407178	1	0.252268241107248
AABR07040855.1	369.971731102149	-0.120390764896114	0.198029970668057	-0.607942143757203	0.543225846953214	1	0.754028837998303
AABR07040864.1	132.658965533354	0.0373390317563514	0.322937735357028	0.115623006134823	0.907951328933294	1	0.754028837998304
AABR07040887.1	22.6619779278124	0.0533034790530058	0.819793477861714	0.0650206185977943	0.948157583723015	1	0.829554766457252
AABR07040892.1	3.19539312971762	-1.21034952735549	2.01060442033524	-0.601982923698977	0.547185504270178	1	0.0795361021689755
AABR07040938.1	6.75279001346385	-0.798850536851863	1.42656039954133	-0.559983676196754	0.575490572077648	1	0.218584591050016
AABR07040951.1	10.5491432490663	0.412212416146968	1.18160098547251	0.348859235236781	0.727194990327675	1	0.754028837998304
AABR07040953.1	42.4509408543115	0.199048685151718	0.589845570580595	0.337458980925788	0.735770928939917	1	0.754028837998304
AABR07040959.1	3.53396238305082	-0.0379168797399593	2.00683137744845	-0.0188939041745341	0.984925742438296	1	0
AABR07041089.1	21.3486876957601	0.0207738215584056	0.774569635344555	0.0268198243391825	0.978603441368456	1	0.0795361021689755
AABR07041096.1	421.939161039374	0.00833340509041128	0.237024974299457	0.0351583419217372	0.97195348000888	1	0.507789112319337
AABR07041096.2	1.35208730649758	0.688691711716247	3.19362214297292	0.21564595962976	0.829263727954186	1	0.829554766457252
AABR07041109.1	524.961218947097	-0.0134452429458955	0.162016609834635	-0.0829868182010389	0.933862021009375	1	0.882337063627534
AABR07041140.1	206.208253149837	0.109851818857128	0.266705262283686	0.411884707172676	0.680423930334789	1	0.829554766457252
AABR07041232.1	7.36934298158202	-1.54359919930143	1.55981356846387	-0.989604931326244	0.322367258728006	1	0.252268241107248
AABR07041237.1	9.37502776121637	-0.476606338823912	1.33190871384881	-0.357837090386372	0.720465231870951	1	0.829554766457252
AABR07041247.2	3.75755992685642	-0.0216518807553928	1.89004542879139	-0.0114557462088297	0.990859836884815	1	0.0795361021689755
AABR07041418.1	1130.83218301418	0.134918841694972	0.109709077427789	1.22978740554788	0.218776725682689	1	0.712813090365018
AABR07041481.1	4.85770019146911	-3.01562621079738	4.54090900846029	-0.664101880301693	0.50662510678506	1	0.829554766457252
AABR07041600.1	9.32491014876084	-0.152778011354273	1.14810549788477	-0.133069662705862	0.894138287392111	1	0.218584591050016
AABR07041709.1	4.59720094692285	0.314840166404114	1.69198475696275	0.186077424816331	0.852384045113324	1	0.829554766457252
AABR07041724.1	7.20829644618131	-0.924419171095524	1.31417202667189	-0.703423259918711	0.481792015269222	1	0.754028837998304
AABR07041724.2	1.78194136203519	-2.26654504067235	4.20895933237427	-0.538504856352173	0.590228553293541	1	0.754028837998304
AABR07041725.1	1.55709484106027	0.871637389506973	2.52603392891586	0.345061631805186	0.73004803730903	1	0.829554766457252
AABR07041778.1	301.364064521538	0.242824696353302	0.217657273090033	1.11562868038349	0.264581110252081	1	0.754028837998303
AABR07041949.1	25.3837216845778	-0.77391859987215	0.719695794793788	-1.07534128373488	0.282221959343183	1	0.829554766457252
AABR07041963.1	131.427417750462	0.261058444528409	0.335331978544065	0.778507453007807	0.436269914602889	1	0.142746693890997
AABR07042077.1	2052.17373315963	0.0713323752180452	0.0850581271913963	0.838630917155445	0.401676455651482	1	0.754028837998304
AABR07042607.1	1.31260328361494	-1.38964505419932	3.7751163977928	-0.368106545009262	0.712793790810414	1	0.0795361021689755
AABR07042611.1	37.5875755040047	-0.503900435372736	0.616165413530768	-0.81780058456263	0.413471064224754	1	0.218584591050016
AABR07042668.1	2.89871236701194	-0.997718953068225	2.9015580808204	-0.343856274897011	0.730954376482967	1	0.0795361021689755
AABR07042733.1	35.485710952746	-0.327345871999219	0.644361179219731	-0.508016129084015	0.611442031976063	1	0.218584591050016
AABR07042733.2	8.23861401334407	2.15410031749275	1.73809264437697	1.23934723759498	0.215216932080901	1	0.218584591050016
AABR07042803.1	1.69401928222206	-2.7477046719351	2.99659743385398	-0.916941542061332	0.35917327375283	1	0.754028837998304
AABR07042803.2	2.01966230186632	-4.36314314988211	3.07391660795172	-1.41940843111859	0.155779975818271	1	0
AABR07042821.1	893.08041787243	0.157066808264764	0.131788169418977	1.19181265630469	0.233334712038177	1	0.829554766457252
AABR07042840.1	27.2421601327445	-0.223755635768537	0.683080356269344	-0.327568541116571	0.743237911199798	1	0.754028837998304
AABR07042859.1	1.3209662384913	0.468976487114425	3.30651577308467	0.141834039000187	0.887211096621846	1	0.252268241107248
AABR07042866.1	2.48942309751511	0.639820846696753	2.06207014514881	0.310280835112222	0.756347403832713	1	0.829554766457252
AABR07042892.1	7.57670731599266	0.310712481279807	1.2788246119695	0.242967235984991	0.808030778910074	1	0.218584591050016
AABR07042903.1	407.004714339158	0.197111755587123	0.18921580631673	1.04172986086149	0.297536940570487	1	0.586038867620333
AABR07042915.1	2.56625844070465	-0.856924405527897	2.05745802987931	-0.416496663884884	0.677046608065117	1	0.829554766457252
AABR07042936.2	10.2011416589361	0.414651396942018	1.10325403106407	0.375843989930492	0.707032882138712	1	0.0795361021689755
AABR07042937.1	10.2092003956824	0.559871549877049	1.10280071517081	0.507681525932209	0.61167670628565	1	0.252268241107248
AABR07042999.1	2.05165954476524	4.91014262228992	3.764118684511	1.30446009646154	0.192076756388446	1	0.829554766457252
AABR07043031.1	63.6172701893536	-0.656048872192383	2.04013902702479	-0.321570669205384	0.747777967064026	1	0.829554766457252
AABR07043085.1	1.92602861257105	3.71070114098853	3.41522855875242	1.08651619566687	0.277250679537625	1	0.754028837998304
AABR07043098.1	9.50728171062411	-3.06413392591165	1.71855465650781	-1.78297147216611	0.0745909472962971	1	0.829554766457252
AABR07043115.1	3.17273691530479	1.11450839973382	1.94790778621787	0.57215665321498	0.567215850848404	1	0.252268241107248
AABR07043167.3	2.9100027862905	-1.84366158720329	2.4253375079802	-0.76016702052271	0.447154755560871	1	0.252268241107248
AABR07043169.1	75.6673772110254	-0.256480561603036	0.430156698208411	-0.596249140537087	0.551008801921663	1	0.829554766457252
AABR07043190.1	3.18629609592041	-3.75353994201307	2.8207531033831	-1.3306871620601	0.18329196898147	1	0.0795361021689755
AABR07043200.1	15.9211099649963	0.252332040103998	1.08544277333541	0.232469224820224	0.816173587553226	1	0.754028837998304
AABR07043247.1	10.0405248714064	0.55919180088438	1.10762675197221	0.504855809855351	0.613660113594749	1	0.829554766457252
AABR07043248.1	10.1627202477602	0.476966301874757	1.10115855437651	0.433149522363581	0.664906147415149	1	0.0795361021689755
AABR07043249.1	9.91027075830624	0.494556085939772	1.11447828590636	0.443755694654534	0.657219223906371	1	0.0795361021689755
AABR07043276.1	5.3727651097087	-1.82087186260955	1.69870717213821	-1.07191627402007	0.283757639916037	1	0.0795361021689755
AABR07043287.1	11.5052885415792	0.361248885464278	1.03568156393549	0.348803047233523	0.72723717556501	1	0.218584591050016
AABR07043288.1	119.031434974061	-0.142929560656757	0.333489646325685	-0.428587700492423	0.668223297937382	1	0.0795361021689755
AABR07043358.1	1.71823564324048	1.24888234615814	2.89613460291419	0.431223861246461	0.666305605668254	1	0.754028837998304
AABR07043365.1	3.25682796631085	1.67675730726984	2.19328655128134	0.764495321548505	0.444572123634502	1	0.0795361021689755
AABR07043389.1	6.81535699727926	1.42815187173291	1.36358756636119	1.04734885163555	0.294938712752957	1	0.218584591050016
AABR07043395.1	6.00553307259615	-1.26400158720405	2.02317560367629	-0.62476118479644	0.532127809450944	1	0.252268241107248
AABR07043407.1	2.89643689455045	-0.213999470960973	2.00271020459953	-0.106854936110822	0.914904064200954	1	0.754028837998304
AABR07043421.1	4131.46265801956	-0.0587751729133763	0.065384901296481	-0.89891047853489	0.368700346126818	1	3.25226824110725
AABR07043453.1	12.4632262835813	-0.855366364655564	1.08884768961121	-0.785570261861867	0.432119292282	1	0.218584591050016
AABR07043456.1	1.67449218619625	-2.14210873294336	3.13348711452049	-0.683618171913615	0.494216306761361	1	0.754028837998304
AABR07043510.1	13.7919103817124	1.9234680939124	1.04226446409653	1.84547028146041	0.0649691577031836	1	0.218584591050016
AABR07043557.1	1.92092791852412	-1.16434072487163	3.59995205395381	-0.323432286714162	0.74636788112172	1	0.252268241107248
AABR07043564.1	4.13677780165767	0.338478633048218	2.1896576097786	0.154580620977744	0.877151948559745	1	0.218584591050016
AABR07043601.1	3.12609871440304	5.28632177953909	3.67463338151758	1.43859842076433	0.150264334065708	1	0.252268241107248
AABR07043654.1	9.89251104146484	0.298196388469433	1.12485975093699	0.26509650489409	0.790935119739507	1	0.218584591050016
AABR07043711.1	15.8067833351282	-0.309191784684576	0.904988059276072	-0.341652888693259	0.732612130157297	1	0.252268241107248
AABR07043711.2	2.43503789429913	-1.77883784313467	2.62287765713802	-0.678200844897842	0.497644356929527	1	0.252268241107248
AABR07043748.1	626.080403378345	-0.0786778595716473	0.149042604261869	-0.52788838440725	0.597576807193085	1	0.882337063627534
AABR07043748.2	75.955469171985	-0.599582454247412	0.454501797110849	-1.31920810447572	0.187099549585315	1	0.0795361021689755
AABR07043772.1	103.494425098446	-0.092713312808228	0.407027405929264	-0.227781499372404	0.819816110011773	1	0.829554766457252
AABR07043823.1	256.588654850528	0.0146282596951945	0.248793343424378	0.0587968291026277	0.953113934102709	1	0.754028837998304
AABR07043823.2	108.861465706816	-0.315940580461783	0.372791866907406	-0.84749858703397	0.396717274302737	1	0.0795361021689755
AABR07043892.1	10.9299821426311	-1.9980019815872	1.54707828242009	-1.29146792653681	0.196541469849978	1	0.754028837998304
AABR07043897.1	30.333855342782	-0.487933245141254	0.681713524312031	-0.715745291445793	0.474148639001467	1	0.829554766457252
AABR07043951.1	3182.12476300895	0.078079809787921	0.0679047376973769	1.14984333104842	0.250208404725961	1	0.421575043833693
AABR07044001.4	2.38832686466295	-1.51340144094478	3.39798095965525	-0.44538255479169	0.65604331713952	1	0
AABR07044049.1	195.587457597977	0.0525503480509478	0.287576384927254	0.182735268976418	0.855005741036263	1	0.754028837998304
AABR07044080.2	84.3120511724954	0.0820239573934551	0.419254243557439	0.195642521581818	0.844889975954584	1	0.142746693890997
AABR07044273.1	597.829480980036	0.00239949227487299	0.156366417044225	0.0153453172377438	0.987756688803893	1	0.754028837998304
AABR07044362.3	6.32393982625978	-0.0906005811139382	1.42559940451746	-0.0635526227261614	0.94932645702033	1	0.218584591050016
AABR07044362.4	982.438465676309	0.145211838128713	0.128986230250836	1.12579333349245	0.260253006604831	1	0.829554766457252
AABR07044362.5	34.3935212086249	-0.668625134776871	0.640806680206405	-1.04341161762157	0.296757695181796	1	0.754028837998304
AABR07044362.6	63.7550528740428	-0.295082184513592	0.495184464437203	-0.595903558583901	0.551239655801064	1	0.0795361021689755
AABR07044366.1	56.5070380155826	0.0746531926107345	0.545284834101463	0.136906783284649	0.891104477041515	1	0.829554766457252
AABR07044375.2	7.12718066987879	0.946461826300118	1.31871792936299	0.71771362565557	0.472933880106521	1	0.754028837998304
AABR07044383.1	12.8579325568467	0.685114780870896	1.00842573278776	0.679390418743994	0.496890519095861	1	0.252268241107248
AABR07044388.1	156.176406198086	-0.144013311420287	0.300478325063672	-0.479280198962008	0.631739306783521	1	0.142746693890997
AABR07044388.2	71.847356623038	-0.757763453549878	0.519789702134981	-1.45782698356171	0.144888238627034	1	0.0795361021689755
AABR07044389.1	56.5831487844944	0.194876352594893	0.490669911545853	0.397163852947363	0.691246635876937	1	0.0795361021689755
AABR07044404.1	9.87873277445802	0.0341001637785427	1.16210413481815	0.0293434665249503	0.976590660539986	1	0.0795361021689755
AABR07044405.1	3.49304446608849	-0.512351970314685	1.78482168029216	-0.28706059320773	0.774065924929617	1	0.252268241107248
AABR07044408.1	10.1924016713869	-0.100261829980804	1.10274236368256	-0.0909204482232682	0.927555802153536	1	0.218584591050016
AABR07044414.1	4.34753910308612	0.101123385743358	2.20359201806343	0.0458902487004957	0.963397726400178	1	0.0795361021689755
AABR07044415.1	74.8133224734159	0.234240723899888	0.431356933405608	0.54303224489875	0.587107601479613	1	0.0795361021689755
AABR07044420.1	1.63551930269019	-2.79219284801006	3.92918416288955	-0.710629161743506	0.477314067196252	1	0.754028837998304
AABR07044420.2	3.74432489334907	-0.0811759437545759	1.73155728709704	-0.0468803107812086	0.962608620558497	1	0.754028837998304
AABR07044421.1	6.08473192502077	1.01627993858965	1.48666096571267	0.683598992661025	0.494228420950249	1	0.252268241107248
AABR07044441.1	2.16460975100144	1.39887702466213	2.5187166713041	0.555392768309207	0.578626037951189	1	0.754028837998304
AABR07044460.2	3.04304193518255	-0.282016520216689	2.2620871160559	-0.124670936948001	0.900784066807657	1	0
AABR07044473.1	3.68421150181442	-0.119624405891366	1.74276080743211	-0.0686407482778017	0.945275582903261	1	0.829554766457252
AABR07044509.1	37.5284600567936	-0.00315152913554717	0.589699085841605	-0.00534430052752987	0.995735885419089	1	0.829554766457252
AABR07044562.1	2.91487624791068	1.50075245171482	2.29765770720828	0.653166242737819	0.513649110392207	1	0.754028837998304
AABR07044570.1	182.858655248477	0.349071351312856	0.273766063136853	1.27507166999862	0.202283875661579	1	0.0795361021689755
AABR07044574.1	1.44619662233487	1.13851658534529	3.2426238193596	0.351109671910738	0.725506072174318	1	0.829554766457252
AABR07044631.1	4.40508847704304	-0.144271442250954	1.7744978991535	-0.0813026841676041	0.935201239402209	1	0.218584591050016
AABR07044631.2	5.0698687659386	0.944230839927985	1.96498684651833	0.480527817069628	0.630852128314241	1	0.252268241107248
AABR07044635.1	1.89929017833684	-2.9591529041541	3.67321822629023	-0.805602259886067	0.420472222152205	1	0.252268241107248
AABR07044668.1	61.2131678754052	-0.610627491535273	0.491200749434203	-1.24313224733194	0.213819104392583	1	0.252268241107248
AABR07044711.1	3516.33912715156	0.0159540264156152	0.0671814898679471	0.237476519901162	0.812287132673058	1	0.882337063627534
AABR07044759.1	44.4190419284179	-0.190634114416707	0.588243763954213	-0.324073328266588	0.74588251913785	1	0.252268241107248
AABR07044837.2	4.4237767893064	-0.632614852505694	2.10057663639663	-0.30116247203001	0.763290605083181	1	0.0795361021689755
AABR07044900.1	33.3498737228507	-0.0945404791686083	0.632684548365735	-0.149427513936941	0.881216302466632	1	0.829554766457252
AABR07044925.1	1063.45079932277	0.0974703022829608	0.120587251057217	0.808296908905506	0.418919681549112	1	0.712813090365018
AABR07044940.1	72.4849953221744	0.10169156622516	0.439133498235993	0.231573238283249	0.816869495281291	1	0.252268241107248
AABR07044959.1	86.8127815097682	-0.101345480658494	0.408314620209467	-0.248204388582763	0.803976270980576	1	0.0795361021689755
AABR07044962.1	1269.52112216554	0.0689597040590042	0.107209199393279	0.643225622887429	0.520077709550485	1	0.754028837998304
AABR07044980.1	26.3815978282246	0.0926612918722306	0.70834755301477	0.130813315409729	0.895922989340792	1	0.218584591050016
AABR07045032.1	22.4106747010997	-0.603600948563975	0.792257614453347	-0.761874594263706	0.446134854361094	1	0.252268241107248
AABR07045047.1	4.30386291764754	-0.289311207716979	1.60324601709613	-0.180453408043384	0.856796628871853	1	0.252268241107248
AABR07045058.1	92.4858734352787	0.063963472819664	0.379950729560636	0.168346756153435	0.866310492615095	1	0.0795361021689755
AABR07045321.1	14.0752537300898	0.209564235209774	0.939402141788332	0.223082560585638	0.823471251002493	1	0.829554766457252
AABR07045322.1	10.4846451764417	-0.574053405797755	1.10581014583232	-0.519124741223707	0.603673756123268	1	0.252268241107248
AABR07045350.1	1.34658456633338	-2.53444223519038	4.42607839920595	-0.572615757471684	0.566904888144928	1	0.754028837998304
AABR07045370.1	1.86735247150992	1.39692686455834	2.64866668339792	0.527407572011384	0.597910586364402	1	0.754028837998304
AABR07045373.1	78.5688124890089	0.204208950787722	0.406849164777373	0.501927909571756	0.615718232139832	1	0.829554766457252
AABR07045373.2	3.22775251108398	0.868175296850015	2.12225668884205	0.409081192399827	0.682480077976148	1	0
AABR07045399.1	1.48746655777665	3.10226977217485	3.78728335019161	0.81912798312751	0.41271339791	1	0.829554766457252
AABR07045405.1	247.939857552878	-0.0613397057382341	0.235579324301671	-0.260378137682769	0.794572105110458	1	0.0795361021689755
AABR07045411.1	2.80412710459977	3.95063217825894	2.41701007115387	1.634512088058	0.102151370158793	1	0
AABR07045427.1	31.8542994695541	0.208602900669444	0.637019111434383	0.327467256358652	0.743314504575593	1	0.0795361021689755
AABR07045431.1	258.049452548195	-0.202146929468973	0.248507846499952	-0.813442844224285	0.41596420343634	1	0.586038867620333
AABR07045485.1	3.04982139746424	-5.50067156443271	2.88454795078537	-1.90694405441763	0.0565278325314723	1	0.829554766457252
AABR07045621.1	154.248850780479	0.334714902159022	0.30475410944875	1.09831136572519	0.272068550594468	1	0.829554766457252
AABR07045632.1	116.148980408965	0.38620166799522	0.348631376756482	1.10776508869705	0.267963280988796	1	0.829554766457252
AABR07045680.1	345.35606789102	0.150742741164946	0.197083999595973	0.764865445566219	0.444351671910318	1	0.586038867620333
AABR07045684.1	1310.03792336236	-0.0523232370145542	0.108131803501307	-0.483883883559955	0.628468278745331	1	0.882337063627534
AABR07046136.1	4538.63711023586	-0.0299382416496174	0.0598851247999217	-0.499927849355613	0.617125881848701	1	1.82955476645725
AABR07046628.1	16.3006613528224	0.553079053904159	0.926431002436439	0.596999725235453	0.550507564053129	1	0.754028837998304
AABR07046657.1	141.928074743546	-0.0166685479159518	0.310694576209179	-0.0536493044691244	0.957214573760432	1	0.142746693890997
AABR07046707.1	10490.2412220858	-0.00858278771131772	0.0500998616325044	-0.171313601108816	0.863977186419236	1	2.2540288379983
AABR07046763.1	13.6487879252765	0.343672584795688	0.959330553345082	0.358242092464728	0.72016214948611	1	0.754028837998304
AABR07046866.1	12.9664415110362	0.000337228188255651	1.01159135971777	0.000333364045685144	0.999734013979748	1	0.0795361021689755
AABR07047011.1	568.965437549045	0.0172356250380605	0.15483892338484	0.111313258070277	0.911367942323246	1	0.829554766457252
AABR07047044.1	25.8280200040826	-0.0985310798695579	0.750323170156452	-0.131318188999832	0.895523603646425	1	0.0795361021689755
AABR07047089.1	3.15077894977826	-0.704201918386648	2.48917127290124	-0.282906172850802	0.777248762561447	1	0.0795361021689755
AABR07047094.1	2.59245597175365	-0.146609121374994	2.20626592536979	-0.0664512467373673	0.947018571333103	1	0
AABR07047219.1	1.55963133727514	-0.10539002654327	3.2390043450666	-0.0325377848608916	0.974043184009947	1	0.252268241107248
AABR07047256.1	2.60935633949831	-3.37127875187448	2.85103844733	-1.18247397015347	0.23701768790526	1	0
AABR07047262.1	5.79405891255442	0.808131254451732	1.47594629900606	0.547534320859741	0.584011698122916	1	0.218584591050016
AABR07047323.2	2.96006908033291	0.246160329244896	1.98742585743387	0.123858874193543	0.901427015777137	1	0
AABR07047462.1	4.64925307803155	0.361329094136749	1.6279689690506	0.221950848576351	0.824352146122538	1	0.252268241107248
AABR07047531.1	1.33629518869531	-0.262551435828325	3.18791053216402	-0.0823584705967579	0.934361659476578	1	0
AABR07047576.1	3.72781879002886	0.858634633650173	1.91318881158663	0.448797645297799	0.653577637525564	1	0.829554766457252
AABR07047580.1	2.2214250317443	-1.17234783706626	2.58028741934959	-0.45434777082383	0.649578538008427	1	0.829554766457252
AABR07047598.1	16.2499185045448	-0.14692389811812	0.927473499008	-0.15841304174757	0.874131337708467	1	0.0795361021689755
AABR07047744.1	2.05291970248106	-0.820910780079868	2.39384785824647	-0.342925210243393	0.731654725449658	1	0.829554766457252
AABR07047771.1	1.47134761394983	-0.540743330412202	3.38253616908518	-0.159863281094921	0.872988773897039	1	0
AABR07047789.1	4381.89785595033	0.0660412043320028	0.165473629679222	0.399104101723197	0.689816500107786	1	1.82955476645725
AABR07047835.1	44.631594431893	-0.0409586081179726	0.550864298413854	-0.0743533538766406	0.940729224225174	1	0.142746693890997
AABR07047844.1	3.80640687816825	-0.29971341983816	1.71961888440009	-0.174290607388113	0.861637080491067	1	0.829554766457252
AABR07047872.1	1396.85514316132	0.0743392794358934	0.111575416426183	0.66626934334657	0.505238956994386	1	0.754028837998304
AABR07048012.1	2.26088920708122	-1.91681660326142	3.37576793583211	-0.567816461231046	0.570159601095798	1	0.829554766457252
AABR07048013.1	2.26088920708122	-1.91681660326142	3.37576793583211	-0.567816461231046	0.570159601095798	1	0.754028837998304
AABR07048031.1	750.673055923116	0.0684783795424534	0.151545616676721	0.451866448163475	0.651365196598535	1	0.712813090365018
AABR07048080.1	15.7383601203186	0.0969362044875903	0.891447308449831	0.108740251463831	0.913408515081633	1	0.218584591050016
AABR07048211.1	91.6652255426716	0.122329157236927	0.394568189090409	0.310032994598298	0.756535865652609	1	0.0795361021689755
AABR07048228.1	2.69724375868143	-0.860754134213114	2.31337122227425	-0.372077825610244	0.709834905599033	1	0.754028837998304
AABR07048280.1	81.878556446012	0.154736877845426	0.41258497015997	0.375042449523623	0.707628896762653	1	0.754028837998304
AABR07048308.1	31.7559610673662	0.17307366660708	0.635987891384591	0.272133587685586	0.785519304509649	1	0.754028837998304
AABR07048308.2	486.11399362289	-0.023926388754887	0.167552499837621	-0.142799354101399	0.886448647206272	1	0.829554766457252
AABR07048397.1	115.555556662067	0.0634228673729928	0.341238461938912	0.185860840576484	0.852553891760868	1	0.0795361021689755
AABR07048397.2	2.98523156341504	-0.50890021997704	2.14049940528256	-0.237748358500414	0.812076274168527	1	0.0795361021689755
AABR07048419.2	122.66584999389	-0.00318990978108245	0.368841035368327	-0.00864846770071822	0.993099607167392	1	0.142746693890997
AABR07048420.2	36.9561851906152	0.0348047841696729	0.59108972480202	0.058882404327584	0.953045773044349	1	0.829554766457252
AABR07048420.5	4.64301737905405	-0.473072404264666	1.6204475963303	-0.291939341535016	0.770333002874267	1	0.829554766457252
AABR07048420.6	42.815075839341	-0.358523561200188	0.555025509787751	-0.645958707983157	0.518306097352375	1	0.0795361021689755
AABR07048421.1	342.255961514279	-0.0539497456381351	0.209850678970177	-0.257086352557393	0.797112112645761	1	0.754028837998303
AABR07048427.3	33.0385110707196	-0.295987327738493	0.633113861475726	-0.467510420714175	0.640134738291874	1	0.218584591050016
AABR07048463.2	67.780454513116	0.0632461046422696	0.455579216512299	0.138825702204881	0.889587883222865	1	0.142746693890997
AABR07048463.3	2.05746592992709	2.59704868975365	2.58501198266347	1.00465634479488	0.315062355896316	1	0
AABR07048469.2	10.2678023707935	-0.306011955026299	1.08982220094668	-0.28079071499964	0.778870925604159	1	0.754028837998304
AABR07048473.1	31.0849017488052	0.080636762187127	0.646383007951939	0.12475074560302	0.900720881979749	1	0.218584591050016
AABR07048474.1	1.68004410757624	-1.27776884503716	3.3768645256073	-0.378389134461166	0.705141538675724	1	0.252268241107248
AABR07048487.1	32.1075879584308	0.0458922917913137	0.631417860926448	0.0726813329670121	0.942059703390392	1	0.218584591050016
AABR07048510.1	2.36800689913123	0.929589273831055	2.23306936058743	0.416283206530817	0.677202779668237	1	0.252268241107248
AABR07048624.1	3.9417694440992	0.302035439260806	2.53974315432284	0.118923615857264	0.905335871782947	1	0.252268241107248
AABR07048637.1	2.75057474057301	-1.87316585623885	2.07932413623106	-0.900853226103608	0.367666363279773	1	0
AABR07048698.1	7.09013413145101	-0.497761751083672	1.59768841450808	-0.31155120520601	0.755381622205136	1	0.0795361021689755
AABR07048785.1	3.39646324894787	-0.251019404201519	1.8448997094576	-0.136061273637101	0.891772841921445	1	0.829554766457252
AABR07048791.1	31.6163757633657	-1.10998302074517	1.83772850277843	-0.603997282007111	0.545845449220633	1	0.252268241107248
AABR07048878.1	121.585290640424	0.226442411690959	0.340499597039951	0.665029896245048	0.506031371465335	1	0.0795361021689755
AABR07048957.1	2.56625844070465	-0.856924405527897	2.05745802987931	-0.416496663884884	0.677046608065117	1	0.0795361021689755
AABR07048992.1	5754.8640701331	0.048548008477771	0.0593261402911399	0.818324068269472	0.413172166467795	1	2.12645778138394
AABR07049038.2	29.2984013112561	-0.106933883257793	0.68603928249564	-0.155871370614222	0.876134412387454	1	0.0795361021689755
AABR07049043.1	19.5892035937811	0.445918664619945	0.879779954443565	0.506852494612673	0.612258320083885	1	0.829554766457252
AABR07049048.1	4.06395423125155	1.55960426576788	1.90738523799738	0.817666108921635	0.413547867540171	1	0.252268241107248
AABR07049060.1	256.642657483022	0.0943065078901411	0.233121515901591	0.404537983229103	0.685817152517737	1	0.142746693890997
AABR07049064.1	6.11509378938376	-0.106026265951448	1.8566451556274	-0.0571063703961352	0.954460461864494	1	0.829554766457252
AABR07049085.1	470.041513323247	0.376783051094031	0.251361685353937	1.49896771484282	0.133882007803646	1	0.507789112319337
AABR07049119.1	2.87755340571749	0.983609032369712	2.07954630615845	0.472992127877514	0.636218795482178	1	0.754028837998304
AABR07049134.4	3.96043522601693	-1.97504009160398	2.13753235200835	-0.923981379626045	0.355496010558942	1	0.218584591050016
AABR07049149.1	13.6555973297823	0.584594772770691	1.02378894322805	0.571011023939604	0.567992170159391	1	0.218584591050016
AABR07049196.1	1.50174561972859	-0.00166649896462667	2.79206582771218	-0.000596869510770884	0.999523767060819	1	0.754028837998304
AABR07049223.1	11.6413417251368	-0.37930369989241	1.08305682425656	-0.350215881011389	0.726176689239429	1	0.0795361021689755
AABR07049320.1	68.0553118028325	0.326194906997363	0.449507262765273	0.725672161536793	0.468039771703847	1	0.252268241107248
AABR07049329.1	144.408983944503	0.301995144580358	0.315463512598192	0.957306098867324	0.338412777914558	1	0.829554766457252
AABR07049353.1	1.70404084248182	-0.0669236783712134	2.92017510856476	-0.0229176935913634	0.981715926657153	1	0.829554766457252
AABR07049386.1	1.28512668833981	-0.335303839569702	2.93031924905017	-0.114425702823468	0.908900339899192	1	0.754028837998304
AABR07049405.1	1.95378137835903	-1.27994504934835	2.53730787210725	-0.504450036757009	0.613945163846893	1	0
AABR07049466.1	30.8577856594567	0.784244263838332	0.821031785797308	0.955193547198356	0.339479828422976	1	0.0795361021689755
AABR07049499.1	4.8667158921694	-1.4847405650834	4.63315828697525	-0.320459710875259	0.748619867287184	1	0.218584591050016
AABR07049516.1	41.0154399090684	0.110165712786638	0.56814691612726	0.193903565538252	0.846251391791929	1	0.0795361021689755
AABR07049554.2	4.08530772143997	0.282455138660612	1.71375217918595	0.164816793286169	0.869088185680011	1	0.829554766457252
AABR07049574.1	674.259742060335	0.0953167141361567	0.144819646924223	0.658175297071615	0.510425496317353	1	0.507789112319337
AABR07049579.2	9.79069750674156	-0.113416898973147	1.22151901228257	-0.0928490656573675	0.926023470579214	1	0.754028837998304
AABR07049695.4	2.77426967122325	-0.553951275323988	2.32697300057011	-0.238056597643491	0.811837197146156	1	0.252268241107248
AABR07049769.2	2.4796598100491	3.70214439918415	2.92099264962967	1.26742681110598	0.20500271809432	1	0.754028837998304
AABR07049773.1	24.0019065554935	0.516096138873961	0.740646429159941	0.696818506853979	0.485916382651551	1	0.829554766457252
AABR07049783.1	23.8864632279848	0.258138149549243	0.749111729977668	0.344592320770278	0.730400879728519	1	0.252268241107248
AABR07049792.1	35.5660932981847	-0.17170845037894	0.653448297519032	-0.262772817728458	0.792725687769927	1	0.754028837998304
AABR07049799.1	11.5630873236977	1.84142752423014	1.38074439836168	1.33364837577113	0.182319120887287	1	0.754028837998304
AABR07049821.1	9.38227199210473	0.76413391885285	1.19260041873932	0.640729205562917	0.521698635611252	1	0.829554766457252
AABR07049821.2	15.1498977026112	0.117652584458067	0.967608544380357	0.121591097082974	0.903222864669207	1	0.829554766457252
AABR07049862.2	2.72763136835274	0.0957056627467745	2.1276882399748	0.0449810554707526	0.964122409212809	1	0.0795361021689755
AABR07049886.2	37.0116750054884	-0.970087265353952	0.629446711395598	-1.54117457092292	0.123274304653228	1	0.754028837998304
AABR07050084.1	179.921824493204	0.306921771904463	0.301384761531803	1.0183718989126	0.308501251477013	1	0.252268241107248
AABR07050134.1	196.32034348763	0.350790423223847	0.26513748261787	1.32305104416121	0.185818403512433	1	0.754028837998304
AABR07050135.1	122.794607058071	0.25211593460657	0.338181321452954	0.745505202721977	0.455966367123169	1	0.0795361021689755
AABR07050222.1	3.67729496153156	-2.40754876444234	2.7879725235426	-0.86354823948664	0.387836108699519	1	0.829554766457252
AABR07050225.1	1.52238803508339	-2.08024333242586	3.63670392895021	-0.572013387140469	0.567312905241404	1	0.754028837998304
AABR07050265.1	159.05356810467	-0.221930779933138	0.297661697697399	-0.745580575700242	0.455920820322668	1	0.829554766457252
AABR07050283.1	2.52291399857904	3.30095156494895	3.6532646208823	0.903562130725625	0.366227629225937	1	0
AABR07050283.2	6.34816046133521	-4.05839795646632	2.25945710356582	-1.79618278659128	0.0724654514168143	1	0.0795361021689755
AABR07050288.1	54.6816551960541	0.314933597178375	0.501779671974625	0.627633231810756	0.530244233658552	1	0.142746693890997
AABR07050321.2	74.2253389541009	0.114052596034824	0.434658957532538	0.262395595577451	0.793016467977954	1	0.142746693890997
AABR07050354.1	2.71474167052134	0.683145813990728	2.00678208116471	0.340418533931815	0.733541363204256	1	0
AABR07050391.2	3.55401387001654	-0.254199987005817	1.78747409979991	-0.142211843536235	0.886912677082944	1	0.252268241107248
AABR07050393.1	1.60513026631125	-2.38790314098783	3.0803251672043	-0.775211385606762	0.4382147614855	1	0.754028837998304
AABR07050399.1	3.55401387001654	-0.254199987005817	1.78747409979991	-0.142211843536235	0.886912677082944	1	0.754028837998304
AABR07050423.1	11.2889418077319	0.621797011197661	1.19171898973301	0.521764792333272	0.601834106126045	1	0.218584591050016
AABR07050449.1	2.36922835387531	4.83423320108054	3.95276625947282	1.22300001663273	0.221329690013306	1	0.252268241107248
AABR07050487.1	34.8916095626528	-0.678198043372541	0.68301244275444	-0.992951227414711	0.320733723344707	1	0.829554766457252
AABR07050530.1	3.80640687816825	-0.29971341983816	1.71961888440009	-0.174290607388113	0.861637080491067	1	0.252268241107248
AABR07050545.1	869.268064087975	0.0632351823373316	0.126694033023306	0.49911728933358	0.617696758190635	1	0.829554766457252
AABR07050548.1	1.22380002921577	-1.68989754264902	3.90955220612529	-0.432248363380691	0.66556091224051	1	0.252268241107248
AABR07050646.1	13.7526256622171	0.413798623099312	1.05831961229731	0.390995894143048	0.695800270773108	1	0.252268241107248
AABR07050652.1	1.61208215094082	-3.52329448874542	4.50895022876668	-0.781400172986415	0.434567169416519	1	0.252268241107248
AABR07050701.1	152.547830486973	0.104705159165961	0.311873078052373	0.335730034217247	0.737074455056267	1	0.0795361021689755
AABR07050879.1	348.233824334273	-0.00272248793197834	0.199402985977082	-0.0136531954054652	0.989106664618717	1	0.754028837998303
AABR07050914.1	7.16936704981383	-0.0544207059181561	1.30843007437518	-0.0415923685827414	0.966823656967832	1	0.252268241107248
AABR07051069.1	3203.5024742779	-0.0367882685275722	0.0728274917346445	-0.505142600017237	0.613458682502007	1	0.754028837998304
AABR07051177.1	2.81372309728576	-4.22253721733941	3.11180873333187	-1.35693983120173	0.174800329444945	1	0.754028837998304
AABR07051190.1	5.21851675985276	0.631259287642865	1.6395438377528	0.385021292573723	0.70022164015194	1	0.829554766457252
AABR07051238.1	3.33284966633082	0.805111852531107	1.83687867164184	0.438304317514603	0.661165696555848	1	0.252268241107248
AABR07051308.1	24.7881776631638	-0.241562640503499	0.76432990392096	-0.316044994791253	0.751968356163415	1	0.754028837998304
AABR07051312.1	3.22161574753397	0.822734729979057	1.89050653308389	0.435192746272594	0.663422527296502	1	0.252268241107248
AABR07051324.1	10.608510855092	0.587356379458542	1.1411418937678	0.514709329896933	0.606756152801651	1	0.252268241107248
AABR07051325.1	10.608510855092	0.587356379458543	1.1411418937678	0.514709329896935	0.60675615280165	1	0.252268241107248
AABR07051326.1	402.905112365485	0.0730718229175733	0.18202297700174	0.401442851453171	0.688094105543646	1	0.829554766457252
AABR07051374.1	2.56625844070465	-0.856924405527897	2.05745802987931	-0.416496663884884	0.677046608065117	1	0.754028837998304
AABR07051376.1	4275.3122369946	-0.0424956472816388	0.0614288358607446	-0.691786628969721	0.489071334785202	1	2.2540288379983
AABR07051376.2	100.617325425599	-0.330056643151206	0.397113752213721	-0.831138789103366	0.405895229193905	1	0.754028837998304
AABR07051395.1	2.9024451691028	0.276727522534332	2.40471916193973	0.115076856754913	0.908384203654926	1	0.754028837998304
AABR07051399.1	1.82480346426623	0.336455883483299	2.89417946383368	0.116252598599267	0.907452351648987	1	0.829554766457252
AABR07051426.1	4.31186111571626	5.96498639929312	2.54082958089919	2.34765308312498	0.0188921081139528	1	0.754028837998304
AABR07051431.1	2.91273912078231	-1.38134164554701	2.30009066488763	-0.600559650379912	0.548133319582671	1	0.0795361021689755
AABR07051450.1	6911.02891305958	-0.020229421881948	0.0544095190597542	-0.371799314376064	0.710042274200131	1	2.12645778138394
AABR07051485.1	3.24589163621063	-0.585235927281391	2.53946411649851	-0.230456466574662	0.817737087722191	1	0.829554766457252
AABR07051501.1	285.015287866697	0.00409690301844718	0.214875997608558	0.0190663595005644	0.98478816777895	1	0.553175961976138
AABR07051515.1	5.39392644528411	-0.27816638448374	2.13815977018673	-0.130096164169924	0.8964903448793	1	0.218584591050016
AABR07051518.1	537.865439848385	0.170338240539919	0.167722198721543	1.01559746913835	0.30982111055777	1	0.712813090365018
AABR07051787.1	638.791704307468	-0.250707686118056	0.149122369186628	-1.68122118422283	0.0927199602028313	1	0.882337063627534
AABR07051831.1	4.73414740410271	-0.423109525635562	1.53483966465359	-0.275670179354569	0.782801401848565	1	0.252268241107248
AABR07051878.1	29.5300945340317	0.31854475023147	0.672416168074361	0.473731545069337	0.635691355430469	1	0.754028837998304
AABR07051879.1	19.5600408905676	0.610086246429727	0.816289545247683	0.747389513906627	0.454828473234893	1	0.0795361021689755
AABR07051882.1	36.3733688519166	0.538424262611911	0.606652060708667	0.887533888837276	0.374791529220834	1	0.252268241107248
AABR07051882.2	46.8563408383489	0.398452162650907	0.565208229045043	0.704965253821797	0.480831859604641	1	0.0795361021689755
AABR07051892.1	251.176248975882	0.0514189438899471	0.248120759148016	0.207233542515777	0.835827472719934	1	0.0795361021689755
AABR07051947.1	212.726824582964	0.0926273566923338	0.25904719348755	0.357569427583031	0.720665560833053	1	0.142746693890997
AABR07051952.1	2.69254999905872	4.08187710986107	2.83607163581605	1.43927151144987	0.150073611122092	1	0.252268241107248
AABR07052071.1	1.48134244510737	0.72800179778506	3.26066715201501	0.223267743638038	0.823327130484501	1	0
AABR07052085.1	16.274624516227	0.61340317809343	0.970146113631871	0.63227916854408	0.5272044732035	1	0.754028837998304
AABR07052085.2	2.51087219987522	2.95587021317605	3.69704871656493	0.799521575123431	0.423988041499814	1	0.829554766457252
AABR07052247.1	1.30656159691106	-2.29182544721686	3.93554408903968	-0.582340178477352	0.560337567252236	1	0
AABR07052327.1	2.27995937857679	2.15625442105427	2.95856626947618	0.728817347544506	0.46611339859064	1	0.0795361021689755
AABR07052430.1	4.15548717621391	1.75865482028794	1.73446250257358	1.01394802002261	0.310607556061939	1	0.0795361021689755
AABR07052441.1	53.1278858550491	-0.594975123865435	0.529033366858255	-1.1246457428551	0.260739181819546	1	0.0795361021689755
AABR07052486.1	132.590336632153	-0.5159050826259	0.33450185007783	-1.54230860757829	0.122998618259561	1	0.252268241107248
AABR07052500.1	294.938949789897	-0.0430831504446243	0.229997943800856	-0.18731972004901	0.851409962276076	1	0.754028837998303
AABR07052519.1	163.241634148316	0.00648298241232861	0.287161480093872	0.0225760864939453	0.981988419178922	1	0.0795361021689755
AABR07052521.1	2.14591875238155	3.23773574327274	3.82260712407425	0.846996732382446	0.396996942778049	1	0.0795361021689755
AABR07052523.1	920.15224022423	0.0648170877186969	0.121786734858992	0.532217961124781	0.594575044488732	1	0.421575043833692
AABR07052529.1	207.284709894101	0.0803060786976563	0.259162205097362	0.309868017473794	0.756661324878585	1	0.754028837998304
AABR07052585.1	18.9316161926734	1.26255061676697	1.24045154014887	1.0178153486072	0.308765716471653	1	0.252268241107248
AABR07052585.2	11.3781431835392	-0.456295653978795	1.12340123340549	-0.406173360336784	0.684615226399465	1	0.754028837998304
AABR07052588.1	29.7395573089709	0.21953422770169	0.757475638115908	0.289823482967379	0.771951281731861	1	0.218584591050016
AABR07052664.1	1.841256872357	-3.01109439681269	3.07856530190983	-0.978083653104489	0.328032952085948	1	0.0795361021689755
AABR07052697.1	8.04691183996162	-0.990050404419085	1.8194660832745	-0.544143369046642	0.586342818362306	1	0.252268241107248
AABR07052730.2	20.1433358210596	-0.710923995931561	0.817422040395928	-0.869714738285277	0.384456315901158	1	0.218584591050016
AABR07052890.1	1.87572002040214	-1.98285296846693	3.05738198210243	-0.648546037124026	0.516631844860284	1	0.252268241107248
AABR07052894.1	12.5342920710495	-0.834782526125298	1.04080828245702	-0.802052155229433	0.422522789388525	1	0.754028837998304
AABR07052897.1	19.9222507896947	-0.125641219401561	0.848209068435018	-0.14812529608222	0.88224388626725	1	0.0795361021689755
AABR07052897.2	569.598713142294	-0.0927026761506743	0.169626417468774	-0.54651084149519	0.584714837412294	1	0.882337063627534
AABR07052897.3	497.853170764394	0.0366251736205279	0.174690082553562	0.209658001674469	0.833934606752702	1	0.829554766457252
AABR07053065.1	4.77799341715539	0.459482908789832	1.58799186708794	0.289348401785225	0.772314776291027	1	0.754028837998304
AABR07053136.1	3.96569660890742	5.11809697964071	2.29120154331812	2.23380478883088	0.0254959203213755	1	0.252268241107248
AABR07053152.1	46.9610934854197	0.041109308601759	0.542804317128336	0.0757350435590576	0.939629895317032	1	0.252268241107248
AABR07053166.1	15.5110647452295	-0.0182006047923491	0.918754883721079	-0.0198100767841736	0.984194879350348	1	0.829554766457252
AABR07053169.1	23.8633281268692	-0.717471411009129	0.768209320031975	-0.933953015539132	0.350328129730791	1	0.252268241107248
AABR07053179.1	3.41364207975135	0.0084929074466543	1.9158330821706	0.004433010122694	0.996462981249891	1	0.0795361021689755
AABR07053185.1	437.980540860157	-0.0853174438324076	0.187259690202623	-0.45561030107489	0.648670234343701	1	0.586038867620333
AABR07053188.1	25.9400358387614	0.423407613163387	0.711846306463407	0.594802008971515	0.551975824536178	1	0.754028837998304
AABR07053198.1	2.29564715248814	-5.12516711604049	3.94040798607847	-1.30066915257197	0.193371725443912	1	0
AABR07053283.1	10.4736173948893	1.54729400848278	1.23640108766615	1.25144989269095	0.210770384034961	1	0.754028837998304
AABR07053470.1	2.2083151103681	-1.96720266334905	3.19194488927289	-0.616302201820649	0.53769508593905	1	0.252268241107248
AABR07053472.1	425.73364405832	-0.0883502121979665	0.18043385862877	-0.489654285893984	0.624378555406452	1	0.586038867620333
AABR07053500.1	162.982417042703	-0.303157531477289	0.29016217802847	-1.0447865174473	0.296121647598861	1	0.142746693890997
AABR07053509.2	5.05646476629177	-2.44792130488962	2.63637865266577	-0.928516585587737	0.353139668514792	1	0.218584591050016
AABR07053516.1	40.1162661399945	0.305643220919601	0.569109508687819	0.537055199840738	0.591229485273075	1	0.754028837998304
AABR07053516.2	7.08423833000706	0.881248232350164	4.57997595142832	0.192413288125528	0.847418484457393	1	0.754028837998304
AABR07053542.1	5.35082890009342	-0.165602583947324	1.53499437492501	-0.107884814858305	0.914087062798054	1	0.0795361021689755
AABR07053580.1	19.570038476742	1.4307266803953	0.849145641373086	1.68490140052039	0.0920075963354149	1	0.252268241107248
AABR07053667.1	2.16118654418059	-2.0252644301994	3.05387932761585	-0.663177621946351	0.507216801847951	1	0.829554766457252
AABR07053669.1	16.6872539168637	0.994073080269122	0.867577690497187	1.14580295362303	0.251876692791204	1	0.218584591050016
AABR07053681.1	201.288573444295	0.0355942766923771	0.279067065222267	0.127547393183168	0.898507165119922	1	0.142746693890997
AABR07053681.2	1.52763016597575	3.83346047612535	3.51409357245754	1.0908817301198	0.275324927229331	1	0.829554766457252
AABR07053687.1	754.95810351899	0.1478799041911	0.138566305349725	1.06721402304744	0.285875201649226	1	0.754028837998304
AABR07053716.1	3.38132335517213	0.715849775161879	1.86960388895171	0.38288847139875	0.70180245969184	1	0.0795361021689755
AABR07053734.2	1.97908518251819	2.18733848422781	2.67958950277339	0.816296108774833	0.414330799410568	1	0.252268241107248
AABR07053736.1	1.69527417224017	-3.35733463644978	3.56054294803329	-0.942927717893205	0.34571787617909	1	0.754028837998304
AABR07053741.1	697.267760410866	-0.343528928539779	0.15316281735569	-2.24290029702184	0.0249032446134103	1	0.712813090365018
AABR07053749.1	1.85891601870064	0.831071875377885	2.93002281483675	0.283640069684641	0.776686226488627	1	0.252268241107248
AABR07053749.2	22.2563155322348	0.0231918531915736	0.776774633559455	0.0298566047211149	0.976181414822268	1	0.0795361021689755
AABR07053828.1	1.75816444642902	-0.545397665273783	3.22045880768667	-0.169354026194036	0.865518182876684	1	0.252268241107248
AABR07053866.1	3.42590488618078	0.263135699953161	1.80163309063569	0.146053989195057	0.883878768128287	1	0.829554766457252
AABR07053879.1	71.5588840426308	0.419855431208073	0.436964622151401	0.960845363500846	0.336629925696884	1	0.829554766457252
AABR07054000.1	102.156324225767	0.154131883721659	0.377678402171401	0.408103515677631	0.6831976790619	1	0.252268241107248
AABR07054045.1	105.380072033623	0.0259775175916659	0.35432686134954	0.0733151234787117	0.941555357291426	1	0.829554766457252
AABR07054096.1	215.562721594675	-0.0570769551596416	0.287602252739271	-0.198457955791415	0.842686776878061	1	0.252268241107248
AABR07054189.1	1103.8139958028	0.212344966746004	0.122940879664821	1.72721203333609	0.0841295905100505	1	0.882337063627534
AABR07054247.1	9.28183793675094	0.836781283261507	1.33466131511661	0.626961517340746	0.530684460873965	1	0.754028837998304
AABR07054262.1	30.1126766572075	0.62469555283655	0.758129272434225	0.823996085563031	0.409941782153334	1	0.252268241107248
AABR07054264.1	2.31017777107954	-0.75831435906167	2.81441930687819	-0.269439012590774	0.787591868087623	1	0
AABR07054286.1	10.1754070263789	0.00713873268002088	1.18559159899403	0.00602124094509279	0.995195773842865	1	0.754028837998304
AABR07054319.1	192.988091459971	0.080761554242187	0.277011062776082	0.291546313828879	0.770633528134517	1	0.754028837998304
AABR07054355.1	24.9062085198368	-0.370068468411478	0.736638789056276	-0.502374398293064	0.615404184438257	1	0.0795361021689755
AABR07054358.1	25.0174424386336	-0.368980988296497	0.735654659673961	-0.501568206555	0.615971288396902	1	0.218584591050016
AABR07054361.1	104.4385028622	0.338829073655888	0.369180808028999	0.917786261601314	0.358730776150766	1	0.754028837998304
AABR07054362.1	68.4167527358353	0.374284888393907	0.454502032469307	0.82350542275998	0.410220634697901	1	0.252268241107248
AABR07054367.1	516.766709150105	-0.092735218617076	0.198101512420288	-0.468119690173444	0.639698999133404	1	0.754028837998304
AABR07054368.1	11405.6876196404	0.0156038597154168	0.0426643374457763	0.36573542798475	0.714562507239028	1	6.07953610216898
AABR07054370.1	1505.25807618496	-0.0473860632559736	0.0958370644640114	-0.494444018303252	0.620992633281693	1	0.421575043833692
AABR07054400.1	83.8616372439259	0.104543338695224	0.401424930487918	0.260430607954906	0.79453163554616	1	0.142746693890997
AABR07054422.1	1.74663185814126	-0.17409972153364	3.08563692922893	-0.0564226205242968	0.955005137084407	1	0.0795361021689755
AABR07054456.2	5.92899176322848	1.68042428303588	1.73869858911064	0.966483951594757	0.33380207355526	1	0.754028837998304
AABR07054460.4	119.328341566072	0.166342249798245	0.34041496166306	0.48864553128217	0.625092672246124	1	0.0795361021689755
AABR07054554.1	15.8114082376103	0.837584091826994	0.94704999095204	0.884413811128383	0.376472870132749	1	0.218584591050016
AABR07054578.1	589.385949217061	0.0858581265713456	0.158169631940019	0.542823078730465	0.58725162151474	1	0.882337063627534
AABR07054614.1	2.00146493315412	2.66741312532089	3.95204439632189	0.674945131639567	0.499710625344257	1	0.829554766457252
AABR07054855.1	34.3366533722127	-0.182362894228295	0.667216014630545	-0.27331912038903	0.78460791875148	1	0.0795361021689755
AABR07054983.1	2.21499200049828	4.43462668347468	2.96764849140332	1.49432343362797	0.135091103099694	1	0.252268241107248
AABR07055146.1	2.73268662370123	-0.0695483364952539	2.32998347153952	-0.0298492832008376	0.97618725394777	1	0.829554766457252
AABR07055154.1	11.4925365792618	-0.23239017056958	1.07306659850369	-0.216566400346103	0.828546272925391	1	0.252268241107248
AABR07055280.1	862.997920402776	0.101616520243355	0.131444526580867	0.773075326045151	0.439477802616372	1	0.829554766457252
AABR07055288.1	2.66727076624463	-0.428041240186386	2.46410735234335	-0.173710467516491	0.862093010711607	1	0.252268241107248
AABR07055492.1	6.6947661707767	0.780091109182594	1.33872806653907	0.582710655495042	0.560088098884347	1	0.829554766457252
AABR07055776.1	121.59155339097	-0.0974578524995899	0.353862544558947	-0.275411608258967	0.783000026712571	1	0.252268241107248
AABR07055792.1	50.899337382628	-0.137113174997982	0.507280691200705	-0.270290545996227	0.786936737982015	1	0.754028837998304
AABR07055801.1	1.42562552884565	0	3.83315385106663	0	1	1	0
AABR07055805.1	49.4636082024793	-0.184463121500025	0.51172476174987	-0.36047331551681	0.718493208348537	1	0.142746693890997
AABR07055826.1	146.389517840329	-0.331260740813279	0.31603254665133	-1.04818552495085	0.294553138303107	1	0.754028837998304
AABR07055844.1	4.45264491775642	0.712862698705003	1.71721895863666	0.415126268621541	0.678049470360202	1	0.829554766457252
AABR07055917.1	605.544621716444	-0.0796323966411494	0.167502047239558	-0.475411482746004	0.634493711553526	1	0.507789112319337
AABR07055919.1	276.936851214917	-0.24336374220893	0.219730905799581	-1.10755353837618	0.268054678382635	1	0.553175961976138
AABR07055919.2	17.4323218925097	0.63883495329448	0.887674553192029	0.719672486946104	0.471726669945245	1	0.829554766457252
AABR07055943.1	425.4576596996	-0.027277403468191	0.184141408975539	-0.148132913829363	0.882237874503307	1	0.586038867620333
AABR07056013.1	4.23881579733699	1.29325051112083	1.84046082551184	0.702677554009423	0.482256718968799	1	0.0795361021689755
AABR07056131.1	4.59618595346482	-1.2143260567374	1.86332073438728	-0.651699964653003	0.514594745404469	1	0.754028837998304
AABR07056183.1	47.2947879800388	0.133270310930025	0.568882988709919	0.234266648106754	0.814777976493485	1	0.829554766457252
AABR07056200.1	5.33329713453626	-0.397132301751371	1.88512038804222	-0.210666811663849	0.833147273839027	1	0.754028837998304
AABR07056369.1	20.2419568388197	0.193337672471135	0.805948129764339	0.239888480822788	0.810416711133169	1	0.252268241107248
AABR07056390.1	8.54521044675162	-0.149451031767055	1.18960270795392	-0.125631045363125	0.900023987002342	1	0.0795361021689755
AABR07056390.2	22.9739787859198	0.190326993014646	0.771324153369048	0.246753575890657	0.805098940690488	1	0.829554766457252
AABR07056464.1	47.1884791869298	-0.0404084984874457	0.529773372029518	-0.0762750651899398	0.93920026313712	1	0.754028837998304
AABR07056503.1	2.58127199456847	4.15306610959328	3.12573438733486	1.32866891263092	0.183957225515453	1	0.0795361021689755
AABR07056517.1	17.1152665876199	1.2410236711476	1.19838523172518	1.03557991061108	0.300398168212332	1	0.754028837998304
AABR07056576.1	141.198229238939	0.131611275422131	0.33959844238269	0.387549702815831	0.698349296529321	1	0.829554766457252
AABR07056633.1	34.2719176416697	0.374398066007314	0.704850371221097	0.531173822550025	0.595298331306198	1	0.0795361021689755
AABR07056636.1	65.9490268879892	-0.0383712138889965	0.473772924004963	-0.0809907277195829	0.935449326488215	1	0.252268241107248
AABR07056678.1	52.8560415360106	-0.0947239956296991	0.503330129782471	-0.188194566597149	0.850724131619068	1	0.142746693890997
AABR07056680.1	11.191807910994	-0.254659824727963	1.06894250310604	-0.238235287667947	0.811698609285308	1	0.829554766457252
AABR07056686.1	28.6185981059365	0.284606205788446	0.72353682342811	0.393354141175545	0.69405793538701	1	0.0795361021689755
AABR07056767.1	2.29354310487282	-0.751981147954566	2.21068378701538	-0.34015771607472	0.733737759186559	1	0
AABR07056817.1	2.43732423733074	0.758253518778284	2.21777439191829	0.341898401181566	0.732427352885375	1	0
AABR07056845.1	9.2135389458712	0.26779576310379	1.2047265356375	0.222287594057253	0.824090009044887	1	0.218584591050016
AABR07056953.1	1105.52396771496	-0.0354702310512212	0.122121161847801	-0.290451143065832	0.771471122598131	1	0.829554766457252
AABR07057108.1	3.2630464553443	-0.538679468673693	2.26263869198915	-0.238075778771433	0.81182232042328	1	0.252268241107248
AABR07057150.1	71.1966530582064	-0.0898300209472955	0.4347647979741	-0.206617512194828	0.836308582621661	1	0.142746693890997
AABR07057161.1	3.22869240838119	-0.474406079886494	1.8720490410755	-0.253415412458397	0.79994721886325	1	0
AABR07057196.1	148.503201408789	0.00390832375927305	0.303428009116758	0.0128805635664608	0.989723081368741	1	0.754028837998304
AABR07057233.1	19.6147121189055	0.589540613870644	0.816096660840336	0.722390670320343	0.470054321303163	1	0.218584591050016
AABR07057247.1	26.2222255951387	-0.235870746225718	0.71670644247054	-0.32910370585292	0.742077303264336	1	0.0795361021689755
AABR07057250.1	5.48195854325303	2.20114463413366	1.65452884108153	1.33037549994887	0.183394582682612	1	0.0795361021689755
AABR07057333.1	2.39771875574939	-0.569518487270946	3.29478547810236	-0.172854497221762	0.862765799121285	1	0.0795361021689755
AABR07057421.2	6.90268779933201	-0.287732747253954	1.94592813694745	-0.147864015012043	0.882450087832122	1	0.252268241107248
AABR07057421.3	4.14873141934444	-0.595267456410284	2.75173416353597	-0.216324477959516	0.828734830102758	1	0.218584591050016
AABR07057423.1	1835.92557800463	-0.162223250828062	0.0973084238712028	-1.66710387831151	0.095493751106177	1	0.754028837998304
AABR07057438.1	4.09937016294565	-0.872663178078109	1.69344485816096	-0.515318331076808	0.606330591410211	1	0.754028837998304
AABR07057495.1	565.938891388303	0.0167832627404208	0.160350991525082	0.104665787101139	0.916641010743625	1	0.882337063627534
AABR07057675.1	26.2323505028257	-0.325176355005958	0.706691494017829	-0.460139053262405	0.645416413961462	1	0.0795361021689755
AABR07057678.1	253.535501222452	0.0864931662528496	0.249042992630149	0.347302147871712	0.728364337332055	1	0.142746693890997
AABR07057683.1	24.9208960612572	0.30771295161653	1.12028027242633	0.274674971246328	0.783565961848913	1	0.754028837998304
AABR07057765.1	2092.94233100017	0.0681015453865501	0.108992457387839	0.624828057084881	0.532083914067853	1	0.754028837998304
AABR07057798.1	4.1455127304737	0.0465207088396709	1.75500485837337	0.0265074530236849	0.978852589035853	1	0.754028837998304
AABR07057997.1	3.99506886556897	0.883881645856003	2.53927661168545	0.348084033771068	0.72777707465914	1	0.0795361021689755
AABR07058005.1	2.61037534517665	0.44690654855903	2.63156821074116	0.169825181325307	0.865147622746203	1	0.252268241107248
AABR07058102.1	1.83388469701906	1.8204115801903	3.58815966336177	0.507338510818871	0.611917321718038	1	0.0795361021689755
AABR07058124.4	66.3599019805856	0.074517614698193	0.530046054212057	0.140587056739754	0.888196173901135	1	0.754028837998304
AABR07058158.1	146.049288143659	-0.583128376932833	0.321482376543367	-1.81387354169372	0.0696971969955896	1	0.252268241107248
AABR07058170.1	3.03015921269978	-0.202071128750878	3.26188229319548	-0.0619492399135349	0.950603254988297	1	0
AABR07058174.1	4.80136271343803	4.54509088150507	2.40269516748439	1.89166355475038	0.058535822139364	1	0.0795361021689755
AABR07058192.1	10.6205895271498	-0.717118974443376	1.09154097526601	-0.65697851999428	0.511194728130731	1	0.218584591050016
AABR07058199.1	3.88443554209958	-0.651944489770451	1.85638436641211	-0.351190465490982	0.725445462593996	1	0.754028837998304
AABR07058233.2	1.87996146033461	1.71517274042459	2.55481408643804	0.671349335957321	0.501998012189722	1	0.252268241107248
AABR07058254.1	16.3127849846716	-0.735392050918878	0.924730736669406	-0.79524992709503	0.426468134501981	1	0.754028837998304
AABR07058263.1	3.19072382042239	1.09090002021211	2.05512198965477	0.530820080610088	0.595543463449703	1	0
AABR07058287.1	39.62025113395	0.393920007498908	0.583627692201286	0.674950850966561	0.499706991531687	1	0.754028837998304
AABR07058410.1	6.95812158484297	0.358244344590925	1.39878614535274	0.25611087569114	0.797865224401629	1	0.754028837998304
AABR07058412.1	5.05021433012151	0.158276616811385	4.6129950082512	0.034311031450994	0.972629128224266	1	0.218584591050016
AABR07058422.1	12319.2354215308	-0.0317706473294816	0.0551259971732738	-0.576327848176952	0.564393603113427	1	2.2540288379983
AABR07058423.4	2.03446302814823	4.86403370761416	3.26383340800124	1.49028246836682	0.13614998021648	1	0
AABR07058464.1	3.59044382987854	-0.667371505823209	2.05201449159852	-0.325227481850445	0.745008910771835	1	0.754028837998304
AABR07058519.1	13.4909732565478	0.329405913879903	0.965417013148258	0.341205830634472	0.732948634181425	1	0.829554766457252
AABR07058578.1	18.4947214597909	0.0752613057921085	0.847747033245205	0.08877802320818	0.929258323653036	1	0.218584591050016
AABR07058615.1	1.4927480147317	-0.0138296808259696	3.35051246444561	-0.00412763151091811	0.996706635896453	1	0.0795361021689755
AABR07058656.1	40.7534512509481	0.360864196399222	0.603753969749108	0.597700743150692	0.550039629507468	1	0.0795361021689755
AABR07058658.1	8.37040873499009	-4.21527567617119	2.11013069165399	-1.99763725196903	0.0457560015260214	1	0.754028837998304
AABR07058699.2	1961.56294421344	0.0461393173076703	0.0890209802052437	0.51829711604268	0.604250984786478	1	0.829554766457252
AABR07058706.1	3.58963952472996	0.566430806946482	1.93856576244346	0.292190658640606	0.770140853478302	1	0
AABR07058724.1	1.33127547174362	-2.18286757531269	4.17233264498492	-0.523176784079396	0.600851235699451	1	0.252268241107248
AABR07058745.1	48.8927978641099	-0.0972244566396223	0.519227745827757	-0.18724819199449	0.851466041239053	1	0.754028837998304
AABR07058795.1	37.339047937345	-0.357348660115851	0.59688474857412	-0.598689547637982	0.54937992862097	1	0.754028837998304
AABR07058831.1	2.13939698738211	-0.307546297212887	2.31826774039717	-0.132662113117356	0.894460607309097	1	0.252268241107248
AABR07058838.1	3.75697809946517	-5.26494330322295	2.43301796235153	-2.1639557885279	0.0304677426694318	1	0.754028837998304
AABR07058884.1	38.9776175663418	-0.105405376687106	0.669040504606005	-0.157547078183523	0.874813708096271	1	0.0795361021689755
AABR07058884.2	151.307575790183	0.0243037227221749	0.309270992501177	0.0785839063845682	0.937363588791774	1	0.0795361021689755
AABR07058886.1	783.179621204097	-0.152163842863763	0.134648098321398	-1.13008534662373	0.258440263613151	1	0.754028837998304
AABR07058899.1	1.67683234948323	-0.336029162426934	2.8922942474297	-0.11618083558599	0.907509224875374	1	0.252268241107248
AABR07058914.1	1.47125965042807	2.35001313593754	3.17313133899579	0.740597499718133	0.458937524466985	1	0
AABR07058934.1	4.58617203176239	-2.15922529879604	1.92520914924849	-1.1215536242589	0.262052279237729	1	0.252268241107248
AABR07058976.1	343.195219249071	0.280866657678259	0.22683096377336	1.23822009573124	0.215634462153845	1	0.553175961976138
AABR07058985.1	216.577433941811	0.179769242025259	0.24881923459712	0.722489329718965	0.469993683266088	1	0.0795361021689755
AABR07058985.2	695.370872770122	0.125278787551314	0.149943115285982	0.835508768191019	0.40343131217467	1	0.829554766457252
AABR07059002.1	11.1975205434593	-1.41707179947529	1.4568145048366	-0.972719446965026	0.330692757299295	1	0.754028837998304
AABR07059004.1	186.119612707107	0.0489014288515726	0.30870262830779	0.158409499522679	0.874134128754959	1	0.754028837998304
AABR07059041.1	1004.40496442602	0.0568850859314307	0.123418106797555	0.460913616384833	0.644860582271494	1	0.829554766457252
AABR07059072.1	39.514592318823	0.505190812379996	0.58819119926874	0.858888764415494	0.390401888775961	1	0.252268241107248
AABR07059142.1	136.985418811291	0.193112600307066	0.321751904792006	0.600191008758448	0.548378945159766	1	0.142746693890997
AABR07059159.1	648.01977311484	0.0392902049946564	0.148252292503872	0.265022579624731	0.790992067540493	1	0.829554766457252
AABR07059171.1	80.0198896438471	0.436278145547859	0.419245900924126	1.04062590614766	0.298049203058206	1	0.142746693890997
AABR07059193.1	2.37791178379371	2.51298189742945	2.61415732301659	0.961297116781638	0.336402797211049	1	0.754028837998304
AABR07059198.1	16.075454143534	-0.89295500478432	0.919007010755541	-0.971652005190033	0.331223701165366	1	0.754028837998304
AABR07059201.1	3.30109385184143	-0.886180295440029	2.5222489225324	-0.351345296462762	0.725329316584563	1	0.252268241107248
AABR07059232.1	103.685280466105	-0.316471162702864	0.354905907191055	-0.891704410353756	0.372551388977752	1	0.142746693890997
AABR07059258.1	30.0658585300899	0.343241000803264	0.665902099644573	0.515452648349464	0.606236750373396	1	0.829554766457252
AABR07059379.1	9.3587691737149	1.1538428819602	1.17800172836683	0.979491671510422	0.327337101745603	1	0.829554766457252
AABR07059380.1	1681.1529086689	0.104673388511714	0.10690607543922	0.979115434568776	0.327522946195228	1	0.882337063627534
AABR07059527.1	8.86388796362176	-0.743047012485441	1.17240209987275	-0.633781714111641	0.526223288409479	1	0.829554766457252
AABR07059563.1	3.44816767402209	0.830260749968292	1.83389159033743	0.452731641468253	0.65074199231669	1	0.829554766457252
AABR07059632.3	701.838416133494	0.0920716679975561	0.142589983811991	0.645709225403624	0.518467684882949	1	0.712813090365018
AABR07059663.1	219.262902484785	0.0888690918578171	0.264006590257619	0.336616944944814	0.736405680750501	1	0.252268241107248
AABR07059679.1	16111.7867017611	-0.0677830149395503	0.0434745587358509	-1.5591421031182	0.118962750436315	1	1.82955476645725
AABR07059778.1	16.9057815736697	-1.28833174388142	1.04097373886066	-1.23762175335133	0.215856344591024	1	0.218584591050016
AABR07059882.1	1.92229049073823	1.72307408479936	2.70216409440909	0.637664488387098	0.52369210673197	1	0.754028837998304
AABR07059891.1	305.482897140411	-0.147547860951161	0.209816873656677	-0.703222092578662	0.481917353302339	1	0.754028837998303
AABR07060133.1	50.7098549893907	-0.101293113654796	0.562991929990426	-0.179919299476493	0.857215923650644	1	0.0795361021689755
AABR07060145.1	287.20180085963	0.0602862985622938	0.215968437603464	0.27914402322521	0.780134299666705	1	0.553175961976138
AABR07060165.1	1.88925604264601	-1.26603340586431	3.27906527745791	-0.386095822662549	0.699425703480615	1	0
AABR07060261.1	1.56171235529255	4.62496976942834	3.83413418954275	1.20626184186316	0.227716545664283	1	0
AABR07060287.1	1.82321945217548	-0.598026950083096	2.88459398144369	-0.20731754760987	0.835761870829557	1	0.0795361021689755
AABR07060291.1	15.807831240206	-0.277715444008689	0.924389096217636	-0.300431328263206	0.763848170229758	1	0.829554766457252
AABR07060293.1	30.0366821367169	0.00690948772570953	0.698880432906093	0.00988650905130998	0.992111835570154	1	0.218584591050016
AABR07060318.1	20.380013844731	-0.541412269162032	0.795180325956997	-0.680867284424377	0.495955470680863	1	0.829554766457252
AABR07060341.2	3.45204980846253	0.0991979455411705	2.22225257189979	0.0446384658501561	0.964395481889461	1	0.252268241107248
AABR07060341.3	1.88241546780536	-3.18690674515031	3.69691899546543	-0.862043974742025	0.388663319514652	1	0.754028837998304
AABR07060394.1	2.655927075873	-1.2704557714183	2.50005063478367	-0.508172016095282	0.611332714058554	1	0.754028837998304
AABR07060394.2	1.55196998381786	-1.35742387990908	3.12860382109533	-0.433875286719379	0.66437900670745	1	0.829554766457252
AABR07060408.1	1.82402875979201	-0.262353318039646	3.09581640607739	-0.0847444691890066	0.932464541801145	1	0.829554766457252
AABR07060473.1	11.6958275994098	-0.487490755764061	1.10158410474221	-0.442536120179531	0.658101298597134	1	0.754028837998304
AABR07060481.1	1.96737870884597	0.56704588440915	2.25446037176256	0.251521779451739	0.80141072573301	1	0.252268241107248
AABR07060487.1	10410.460740294	-0.0333326369304045	0.0462026238387779	-0.721444674802828	0.470635968397796	1	2.2540288379983
AABR07060519.1	81.3294357741916	0.148767818022547	0.426548920953213	0.348770822559096	0.727261369813277	1	0.252268241107248
AABR07060522.1	1.55230540295278	0.136087159328171	2.80379050040128	0.048536850135092	0.961288396876003	1	0.829554766457252
AABR07060560.3	1.88078516694876	0.256974971373317	3.28980521095618	0.0781125187951864	0.937738549064121	1	0.252268241107248
AABR07060575.1	8.58286546972533	0.548207462325618	1.2097410696255	0.453160991298183	0.650432819468582	1	0.829554766457252
AABR07060593.1	4.31353997608473	2.06218795898939	1.85191795792002	1.11354174744627	0.265475828949911	1	0.829554766457252
AABR07060610.1	102.457872621337	0.0745076880189953	0.372214993635228	0.200173795502749	0.841344660561538	1	0.142746693890997
AABR07060620.1	26.8705590918346	0.154109300217485	0.785288757010213	0.19624539233723	0.844418100797242	1	0.252268241107248
AABR07060678.1	11.9081498660833	0.0356627309435358	1.10081202262418	0.0323967491366246	0.974155654942022	1	0.829554766457252
AABR07060769.1	19.0867298331301	0.00651433719788312	0.81966724330992	0.00794753877387781	0.993658848270766	1	0.829554766457252
AABR07060778.1	242.57612168832	0.104694898672797	0.238431417189837	0.439098588209286	0.660590102025645	1	0.754028837998304
AABR07060833.1	140.136236201596	-0.170804851769392	0.317864645541453	-0.537350894996335	0.591025255820032	1	0.252268241107248
AABR07060862.1	64.4205732710987	-0.171761943349886	0.507715717341979	-0.338303380185084	0.735134576720776	1	0.829554766457252
AABR07060915.1	2.0094551832695	-0.593606705145229	2.52329958769623	-0.235250189093556	0.814014553573736	1	0.0795361021689755
AABR07061178.1	1184.39828062735	0.0472801853101707	0.1147597401667	0.411992788076129	0.680344709293705	1	0.829554766457252
AABR07061187.1	5.88397038209477	0.180624114481536	1.4600163637397	0.123713760316278	0.901541916205726	1	0.829554766457252
AABR07061230.1	1.4176707505028	-0.911923772586476	2.82498732419935	-0.322806323686755	0.746841923582668	1	0.252268241107248
AABR07061237.1	5.06026406609327	-0.482552685917363	1.77482483305456	-0.271887499504313	0.785708523251339	1	0.0795361021689755
AABR07061261.1	42.1761706924	-0.102529912773677	0.566757447488686	-0.180906158759783	0.856441234625592	1	0.829554766457252
AABR07061310.1	4.49862840538402	0.665507157102239	1.68566170593223	0.394804695841501	0.692987029096138	1	0.252268241107248
AABR07061328.1	11.2856144450185	-1.14192708052021	1.06871054456431	-1.06850922948996	0.285290869361271	1	0.754028837998304
AABR07061378.1	343.302512043233	0.119167245311522	0.195936772810838	0.608192344918167	0.543059911148154	1	0.754028837998303
AABR07061382.3	12.7899469404898	0.424417941687834	0.994794508626325	0.426638806313775	0.669642428060628	1	0.754028837998304
AABR07061383.1	402.154979817048	0.105122776855803	0.181196884105553	0.580157751468647	0.561808241401471	1	0.507789112319337
AABR07061614.3	44.8397122187642	0.243198372605083	0.537210048796476	0.452706298309062	0.650760243688662	1	0.0795361021689755
AABR07061755.1	336.077853797633	0.133959118236389	0.263393186626245	0.508589914387104	0.611039699844207	1	0.754028837998303
AABR07061801.1	4.20041326994508	-0.505694193308533	1.95165490680783	-0.259110456231044	0.795550017336331	1	0.754028837998304
AABR07061825.1	34.3071621018423	0.122155501404973	0.626504432573331	0.194979468705795	0.845409020743019	1	0.754028837998304
AABR07061825.2	78.5621307291537	-0.121665745599072	0.451620252878254	-0.269398338147316	0.787623164873553	1	0.829554766457252
AABR07061842.1	3.09195705390995	2.8116642008916	2.22297261117415	1.26482179166684	0.20593521782341	1	0.754028837998304
AABR07061868.1	1.36162293091353	-1.94536738956657	3.76735144717185	-0.516375341362686	0.605592284688012	1	0.252268241107248
AABR07061869.1	2.9577766003773	-1.05507948786138	2.33618442121273	-0.45162508502376	0.651539095504437	1	0
AABR07061902.1	601.022150653516	0.0360460404773534	0.174834102193485	0.206172823408685	0.836655915574211	1	0.829554766457252
AABR07061902.2	6.84676364069739	-1.68284116092555	1.56548745134306	-1.07496304712108	0.282391272927	1	0.0795361021689755
AABR07061950.1	8.84552348654896	-0.729202270638028	1.40351845477889	-0.519553033417654	0.60337514030436	1	0.218584591050016
AABR07062061.1	1.79231186094081	-1.41368756091584	3.246356185647	-0.435469024368344	0.66322201810138	1	0.829554766457252
AABR07062154.1	116.729929814411	-0.104272771330907	0.338054447790715	-0.308449635886644	0.757740217835743	1	0.142746693890997
AABR07062344.2	85.2072718942028	0.196597502540349	0.393763192446345	0.499278516407136	0.617583187764453	1	0.754028837998304
AABR07062350.1	1.75347318462638	3.45377628881708	3.51776205407527	0.981810661359524	0.326193134839116	1	0
AABR07062400.1	3.45356794227144	-0.703600579225781	2.18309932328175	-0.322294350844328	0.747229712381702	1	0
AABR07062466.1	6.04167771776162	-0.00482138867483075	1.41845732196619	-0.0033990368269576	0.997287966216396	1	0.252268241107248
AABR07062512.1	73.2232882646002	-0.580561246870346	0.444410635051349	-1.30636218191148	0.191429420180549	1	0.754028837998304
AABR07062570.1	757.838725370396	-0.0330471482041098	0.136065180020059	-0.24287733422495	0.80810042458129	1	0.507789112319337
AABR07062583.1	5690.38485397819	0.0378973978731208	0.0553861081027911	0.684240131167675	0.493823544820744	1	3.38194679516833
AABR07062599.1	1.84064111735096	-1.5699478180025	3.26600453588684	-0.480693704112142	0.630734206432649	1	0
AABR07062694.2	1.68819792867909	1.61444661128534	2.7767666071897	0.581412426635052	0.560962524281132	1	0.0795361021689755
AABR07062753.1	14.9205739136946	-0.262246025878772	0.992425114696557	-0.264247671683476	0.791589079404583	1	0.218584591050016
AABR07062766.1	67.3371792345602	-0.222630329956334	0.46995078453667	-0.473731159265598	0.635691630583314	1	0.252268241107248
AABR07062799.2	641.193244481514	-0.0590612058314094	0.146711132870367	-0.402567989735282	0.687266062077333	1	0.754028837998304
AABR07062912.2	10.0055855400413	-0.512330788728381	1.14590808588468	-0.447095884075942	0.654805830701237	1	0.218584591050016
AABR07062915.1	5.84810531467943	1.25838762344788	1.69663598050355	0.741695707216114	0.458271721312424	1	0.0795361021689755
AABR07062915.2	12.1951246056469	-0.138202691986678	1.14575464713774	-0.120621541734026	0.903990805588138	1	0.252268241107248
AABR07063082.1	46.6056415398294	-0.151310924057005	0.583638698095506	-0.259254440376817	0.795438929181863	1	0.0795361021689755
AABR07063248.1	2.72129672796969	5.45705604221922	3.21489024676289	1.69743152125146	0.0896151073984022	1	0.0795361021689755
AABR07063279.1	2576.49698073397	-0.0105199016926271	0.0834654021192354	-0.126039070387498	0.899700997469575	1	0.712813090365018
AABR07063281.1	1334.04673084537	0.0134704501785972	0.106599926416655	0.126364535430791	0.899443373701463	1	0.421575043833692
AABR07063288.1	3.17531157810346	-0.903188705858476	1.8917049136906	-0.477446931242786	0.633043901854999	1	0.252268241107248
AABR07063314.1	3.47482804184539	1.55607988156414	2.07677889148402	0.749275663357787	0.453691072986818	1	0.252268241107248
AABR07063346.1	30.0198502962233	0.323784688615269	0.684944519587793	0.472716664424334	0.636415335874363	1	0.218584591050016
AABR07063421.1	31.6602361106306	-1.36534298580525	1.25222313766633	-1.09033521641337	0.275565507696502	1	0.0795361021689755
AABR07063424.1	336.703818832711	-1.37711561925804	1.77517829319511	-0.775761862646142	0.437889605787997	1	0.586038867620333
AABR07063425.1	407.727353818003	-1.00846238946026	1.60172507692175	-0.629610164684663	0.528949671522358	1	0.586038867620333
AABR07063425.2	357.78342440341	-0.939926305635453	1.5915627925391	-0.590568157311558	0.55480980570241	1	0.586038867620333
AABR07063425.3	2.36355581352946	0.0301128063247822	2.26969290250465	0.0132673483234459	0.989414498158645	1	0.0795361021689755
AABR07063459.1	11.3451037919943	0.667712744245973	1.12912013634841	0.591356688053907	0.554281454228769	1	0.252268241107248
AABR07063462.1	239.992210611766	-0.961097571027682	1.58689299186189	-0.605647372542766	0.544748937795869	1	0.829554766457252
AABR07063508.1	2.97910685313993	-4.08539239705855	3.18898971684524	-1.28109299803578	0.200161002964419	1	0.0795361021689755
AABR07063581.1	7.04318830256763	-2.26637230487649	1.72897740186665	-1.31081661473982	0.189919727856453	1	0.0795361021689755
AABR07063581.2	5.48587463632056	3.26674909479119	1.63539406890807	1.99753023255878	0.0457676136354206	1	0.218584591050016
AABR07063613.1	49.8302150579785	0.183254952168651	0.52178935211944	0.351204851966206	0.725434670354677	1	0.754028837998304
AABR07063672.1	4.13641587781368	-1.98197943999933	2.10228001604826	-0.942776140604206	0.345795418155458	1	0.252268241107248
AABR07063682.1	2.06099345175902	-3.05175413666715	3.94841601065359	-0.772905926942076	0.439578056808298	1	0.0795361021689755
AABR07063724.1	17.6672779542409	-1.34177477742138	1.11591501507857	-1.20239871252822	0.22920908777789	1	0.754028837998304
AABR07063740.1	1.15011550922454	3.87530596840749	4.55281975369265	0.851188093986009	0.394664875480815	1	0.252268241107248
AABR07063755.1	1.19950839909039	0	4.5429193006053	0	1	1	0.754028837998304
AABR07063824.1	2.47628084370361	0.52654145998682	2.17659061061323	0.241911114299291	0.808849037913906	1	0.829554766457252
AABR07063829.1	299.800671759642	-0.129340581048063	0.225375216265955	-0.573889991947625	0.566042245915496	1	0.586038867620333
AABR07063855.1	3468.73759559194	0.0390317104186608	0.0672071874293062	0.58076690770191	0.56139756105974	1	0.421575043833693
AABR07063873.1	64.2124114016444	0.397436203069478	0.457919647592417	0.867916904546593	0.385439824016396	1	0.829554766457252
AABR07063893.1	2.14572984551323	-0.679006373448557	2.3864135530638	-0.284530052461701	0.776004206772315	1	0.754028837998304
AABR07064000.1	28.2896670293246	0.453179043662166	0.688764650025375	0.657959208048018	0.510564343352536	1	0.754028837998304
AABR07064011.1	5.33300716789554	-0.828914152013446	1.79615003245882	-0.461494940307807	0.644443550641089	1	0.829554766457252
AABR07064061.1	453.813090718689	0.00631611735146147	0.176947925385375	0.0356947804711786	0.971525732482216	1	0.586038867620333
AABR07064099.1	9.68254005835022	-0.0583589194383526	1.31754222283615	-0.0442937755062822	0.964670233233318	1	0.829554766457252
AABR07064106.1	24.9253891720858	-0.092443960265767	0.741088291789482	-0.124740818725587	0.900728741093635	1	0.829554766457252
AABR07064111.1	179.700545094169	0.135156419433941	0.278150623773859	0.485910898203938	0.627030341139986	1	0.252268241107248
AABR07064230.1	1.50577475235948	-2.41959008688264	4.01233975822906	-0.603037188443529	0.546483949962976	1	0.829554766457252
AABR07064253.1	3.00319646199867	3.01891557540856	2.34426133267892	1.28778969022138	0.197819182087916	1	0.754028837998304
AABR07064257.1	4.5865176986944	0.677168671338732	1.71488032661354	0.394878091975065	0.692932858944878	1	0.0795361021689755
AABR07064304.1	144.366522711387	-0.00930874521047977	0.305622220471304	-0.0304583390439499	0.975701518579599	1	0.142746693890997
AABR07064305.1	5.9616026039412	-0.529667842049834	1.5158014193964	-0.349430891983694	0.726765844744483	1	0.0795361021689755
AABR07064349.1	10.7786806449739	0.972163593713726	1.17879446216908	0.824710010874046	0.409536246815151	1	0.0795361021689755
AABR07064349.2	1.82587192444997	0.0985967444724146	2.42484373171211	0.040661071549876	0.967566096315899	1	0.0795361021689755
AABR07064373.2	37.7790180551265	-0.276914065357899	0.633685895228619	-0.436989472928059	0.662118982532585	1	0.754028837998304
AABR07064386.1	7.25856906833311	1.61755869546217	1.77531291471419	0.911140048639023	0.362221587292415	1	0.252268241107248
AABR07064502.1	48.3393636168397	0.0780500102448942	0.525464371247953	0.148535304229151	0.881920326214365	1	0.0795361021689755
AABR07064503.1	55.878617791134	0.094544237574034	0.489080662000444	0.193310112052536	0.846716107420638	1	0.252268241107248
AABR07064590.1	1.41493068054449	-0.402485571483765	3.08650215382428	-0.130401843713302	0.896248507974617	1	0.754028837998304
AABR07064613.2	7.02142220337895	-0.684859510747268	1.4894694930931	-0.45980096532562	0.645659090264369	1	0.218584591050016
AABR07064681.1	6.87981174315473	-2.39538395375264	2.09495307444752	-1.14340697315349	0.252869658636867	1	0.252268241107248
AABR07064702.1	23.853383002088	0.222227084854484	0.738753099929851	0.300813742609792	0.763556528415704	1	0.252268241107248
AABR07064711.1	11.5868661518133	0.877269317484427	1.03775384417592	0.845353955957701	0.397913244123393	1	0.829554766457252
AABR07064719.2	904.210299711491	-0.153796072560577	0.133218993106199	-1.15446055381888	0.248311401708868	1	0.882337063627534
AABR07064804.1	4937.69430052789	0.0282404838935662	0.0562209663959541	0.502312316986399	0.615447846481391	1	3.25226824110725
AABR07064810.1	33.6672794684383	0.0411087941893895	0.624401344842114	0.0658371326855233	0.947507492746559	1	0.754028837998304
AABR07064840.1	21.3052100376836	0.470134397213521	0.768786727885415	0.611527723048301	0.540850270762227	1	0.754028837998304
AABR07064867.2	1.54045025030463	-4.08557989361375	4.39986524892753	-0.928569322574053	0.353112326359105	1	0
AABR07064873.1	2362.71983092423	-0.0711694064864596	0.0812214805331576	-0.876238724279418	0.380900268751708	1	0.754028837998304
AABR07064878.1	140.511237256117	0.0490124935107309	0.326618468413419	0.150060386201717	0.880716973258415	1	0.142746693890997
AABR07064980.1	9.46636440325949	0.103560818031743	1.27746380895963	0.0810675162031269	0.935388258948332	1	0.0795361021689755
AABR07064992.1	3.76288873097786	1.7220456411707	1.81352176286963	0.949558850865852	0.34233645545275	1	0.252268241107248
AABR07065010.1	2.4985083001958	-0.177156531798475	2.07466691056398	-0.0853903491188938	0.931951065427691	1	0.754028837998304
AABR07065031.1	6.91748175001531	0.0750906891140486	1.38407865797121	0.0542531948466836	0.956733439696295	1	0.252268241107248
AABR07065078.1	1023.244739498	-0.0294042572158374	0.127208656399802	-0.231149813605633	0.817198417137636	1	0.882337063627534
AABR07065091.1	5.31776211524077	0.779223780857964	2.03950289348242	0.382065543200801	0.702412749076215	1	0.754028837998304
AABR07065113.1	6.67057568854046	0.829516434580348	1.33365020367754	0.621989508413043	0.533948766784019	1	0.252268241107248
AABR07065124.2	2.03836751637227	-1.39266714476913	3.67577289273943	-0.378877364137484	0.704778934065194	1	0.754028837998304
AABR07065127.1	2.15712661848165	-1.02258980249257	2.33339315157958	-0.438241537565297	0.661211200673134	1	0.829554766457252
AABR07065161.1	29.8296052020609	-0.139486498252264	0.772146369048191	-0.180647742246339	0.856644079428332	1	0.0795361021689755
AABR07065173.1	152.981374544552	0.0464224166652895	0.303400717057147	0.153006944464623	0.878392798887388	1	0.829554766457252
AABR07065352.1	6.2226868219481	-0.919617617201271	1.56592262471794	-0.58726887439085	0.557023141946797	1	0.252268241107248
AABR07065362.1	3.40370862346114	-0.238153785158563	2.00369793882823	-0.118857129382404	0.905388546718081	1	0
AABR07065387.1	50.0685491328002	0.350034124313598	0.521454109568671	0.671265443862615	0.502051444371931	1	0.0795361021689755
AABR07065406.1	208.278694493745	-0.120140789264635	0.288062064958605	-0.417065639246525	0.676630396998157	1	0.252268241107248
AABR07065420.1	778.224054548493	0.0705173251697153	0.145007303537821	0.486301885831033	0.626753142365701	1	0.754028837998304
AABR07065438.1	2096.9677149104	0.00751815430118299	0.0842318366725005	0.0892554952875375	0.928878862460603	1	0.829554766457252
AABR07065438.2	721.7616424897	0.0963690446454534	0.136864255993602	0.704121349623663	0.481357205544809	1	0.829554766457252
AABR07065448.1	1022.5494595558	-0.0922013521664847	0.171443145631619	-0.537795499649771	0.590718239275138	1	0.882337063627534
AABR07065485.1	2.85265482963484	-0.248319268403058	1.98963814476654	-0.12480624632988	0.900676942205556	1	0.829554766457252
AABR07065498.1	1403.51624054887	0.0154341633808328	0.115662701083156	0.133441145989979	0.893844506563677	1	0.754028837998304
AABR07065530.1	2.67411210207909	2.43462183131395	2.54918868255746	0.955057523977172	0.339548607656983	1	0.754028837998304
AABR07065531.1	559.324553566004	-0.221622987030409	0.234601165612079	-0.944679820546459	0.344822362302042	1	0.712813090365018
AABR07065531.10	63.2809437136938	-0.0185853827899049	0.475080331665932	-0.039120505630559	0.968794312352857	1	0.142746693890997
AABR07065531.11	72.5033879016303	-0.301217595225218	0.433797407752952	-0.69437389399238	0.487447761064613	1	0.829554766457252
AABR07065531.12	134.645320293233	-0.239254188453294	0.313875541997769	-0.762258145156767	0.445905949059545	1	0.142746693890997
AABR07065531.13	292.538496337805	-0.0881862379094795	0.234689326169154	-0.375757344183257	0.707097302097976	1	0.754028837998303
AABR07065531.14	184.657536967858	-0.276767316872055	0.306359490142716	-0.903407029248952	0.366309910705358	1	0.829554766457252
AABR07065531.15	497.029033945352	-0.147221312637746	0.18460612908548	-0.797488758185145	0.425167229209546	1	0.586038867620333
AABR07065531.16	619.236346583009	-0.143918581250786	0.176283047697703	-0.816406246263582	0.414267825312019	1	0.882337063627534
AABR07065531.17	244.828328485937	-0.387412556235373	0.252225536942372	-1.535976733093	0.12454408687287	1	0.0795361021689755
AABR07065531.18	215.77681738215	-0.235899976704753	0.261033229444837	-0.903716270937853	0.36614586912167	1	0.829554766457252
AABR07065531.19	114.544800820858	-0.416541377533669	0.350675260504962	-1.18782652911945	0.234901760234892	1	0.252268241107248
AABR07065531.2	11.1185407442619	-0.834163772060211	1.11296028508373	-0.749500034493552	0.453555877861279	1	0.252268241107248
AABR07065531.20	91.1971763118665	0.145048904974268	0.38042721786928	0.381278988886932	0.702996242711473	1	0.829554766457252
AABR07065531.21	104.031100398076	-0.127967666374998	0.364621688420637	-0.350960105882049	0.725618277881587	1	0.252268241107248
AABR07065531.22	54.0937210826545	-0.109924101191005	0.506973979334174	-0.21682395087687	0.828345545843877	1	0.754028837998304
AABR07065531.23	56.911018659475	-0.366911957362119	0.493963623707269	-0.742791452148625	0.457607951398859	1	0.252268241107248
AABR07065531.24	79.3894849181815	-0.468785571266483	0.44428956679315	-1.05513522329625	0.291363484629957	1	0.142746693890997
AABR07065531.25	891.958757941367	-0.272944558805846	0.167075492434542	-1.633660058867	0.102330249380336	1	0.712813090365018
AABR07065531.26	7207.27070849114	-0.222865609156454	0.299639430412548	-0.743779311186144	0.457009998454284	1	2.12645778138394
AABR07065531.27	128.417510767853	-0.314848585008073	0.330729464508752	-0.951982265855063	0.341105975874354	1	0.142746693890997
AABR07065531.28	116.040968096694	-0.195472506946758	0.355340121028672	-0.550099736502834	0.5822509674115	1	0.142746693890997
AABR07065531.3	73.003390484734	-4.6861970293802	4.58574679359267	-1.02190488055902	0.306825922291102	1	0.252268241107248
AABR07065531.30	5.51746178317433	-0.439203854990282	1.47980689176877	-0.296798087259423	0.766620665856797	1	0.754028837998304
AABR07065531.31	128.648329800742	-0.0772020551127698	0.351493328898278	-0.219640171706109	0.826151402770259	1	0.142746693890997
AABR07065531.32	222.013744690115	-0.21275842202768	0.251304672129786	-0.846615465699743	0.397209490693161	1	0.0795361021689755
AABR07065531.34	258.454708571354	-0.145985596942058	0.243158041215121	-0.600373305412941	0.54825747427017	1	0.754028837998303
AABR07065531.4	4.68860672585695	0.76315851371263	1.585940720254	0.481202420725036	0.630372640566071	1	0.754028837998304
AABR07065531.6	11.5269043844222	0.0888032324424515	1.05708288290244	0.0840078236804132	0.933050211362422	1	0.0795361021689755
AABR07065531.7	47.8520715713097	-0.416713045821986	0.536700038631345	-0.776435654606358	0.437491799410918	1	0.252268241107248
AABR07065531.8	268.926480993053	-0.230074909040271	0.230092298005602	-0.999924426130378	0.317347082572882	1	0.507789112319337
AABR07065531.9	324.885252752721	-0.307923991623606	0.225420284184142	-1.36599948286849	0.171939125703289	1	0.507789112319337
AABR07065532.1	6.63806209223491	-0.458346916316779	1.45550120771926	-0.314906586051548	0.752832580890251	1	0.754028837998304
AABR07065532.10	5.19863219551675	-0.253143415373675	1.63955911994956	-0.154397247585353	0.87729652374714	1	0.754028837998304
AABR07065532.11	4.65581866477845	-0.98946267105155	1.64060802738012	-0.603107295916148	0.54643731316105	1	0.829554766457252
AABR07065532.13	2.43514047021085	-0.89786742202513	2.09949046967629	-0.427659679809629	0.668898909089003	1	0
AABR07065532.14	5.12636677031667	-0.0989224718536562	1.54174261928665	-0.0641627666097905	0.948840624219508	1	0.218584591050016
AABR07065532.15	1.75166593177893	-1.40987433601461	2.67171285419291	-0.527704290452469	0.59770459490808	1	0.252268241107248
AABR07065532.17	3.06684436936754	-1.47450618547773	2.13249078462664	-0.691447858113904	0.489284137470521	1	0.0795361021689755
AABR07065532.18	1.92474309065346	-1.37145704801329	2.5357014065233	-0.540859047711654	0.588604739662819	1	0.0795361021689755
AABR07065532.2	13.2766351135426	-0.928728058193821	1.01376201697123	-0.916120393786836	0.359603752446564	1	0.829554766457252
AABR07065532.3	6.35016751765839	-0.34768253512906	1.33378279549999	-0.260674029011392	0.794343895630751	1	0.754028837998304
AABR07065532.4	3.00439219937401	-0.497046571086393	2.14916649848345	-0.2312741108877	0.817101858034039	1	0.252268241107248
AABR07065532.5	1.54633683920732	-0.747872723483732	3.13184320694252	-0.238796349008112	0.811263501415251	1	0.754028837998304
AABR07065532.6	2.21599033330933	2.30745187280114	2.47985505307195	0.930478525324599	0.352123377827014	1	0.0795361021689755
AABR07065532.8	72.9617349123986	0.232866648706311	0.445329911431813	0.522908169266251	0.601038159371187	1	0.829554766457252
AABR07065532.9	4.29972648990988	-0.353447002337546	1.66726627123111	-0.211991934603559	0.83211332658283	1	0.252268241107248
AABR07065593.1	32.9417010034763	-0.659850981164527	0.641540088124134	-1.02854208704858	0.303694903916887	1	0.829554766457252
AABR07065598.1	20.7665483785111	0.597385864676541	0.802359838541349	0.744536099616551	0.456552210075831	1	0.218584591050016
AABR07065617.1	3.42251368755567	-0.911661375975887	1.87336144681935	-0.486644676884824	0.626510156905787	1	0.829554766457252
AABR07065925.1	76.3502157984501	0.0665250434669961	0.420028955051131	0.15838204168305	0.874155763828246	1	0.252268241107248
AABR07066020.1	398.812695281279	0.0321179322036199	0.186471436108172	0.172240493632431	0.863248464244721	1	0.507789112319337
AABR07066109.1	59.0248999832178	0.215962319144515	0.469477421276809	0.460005762486246	0.645512084305446	1	0.754028837998304
AABR07066144.1	155.466893004566	0.00140588748619267	0.294678641775042	0.00477091749074208	0.996193373034132	1	0.754028837998304
AABR07066180.1	272.969645646173	-0.0589891124027802	0.228027872845661	-0.258692552215783	0.795872466478054	1	0.553175961976138
AABR07066379.1	575.785144869078	-0.0922280969563209	0.177485911572652	-0.51963615669049	0.603317192417955	1	0.882337063627534
AABR07066416.1	119.803745911927	-0.35232308536613	0.345146673736036	-1.02079235344329	0.307352827961142	1	0.0795361021689755
AABR07066435.1	53.87204804226	-0.226399668916796	0.499845135880487	-0.452939626026347	0.650592216079638	1	0.252268241107248
AABR07066510.1	95.9389988446929	0.183393764656758	0.375529864228988	0.488360000431096	0.625294868999853	1	0.142746693890997
AABR07066516.1	3.18449283240453	2.26426524633177	2.11039355716086	1.07291137174334	0.283310883329805	1	0.754028837998304
AABR07066522.1	699.07573999416	0.00143252431085938	0.160969729766217	0.00889933972641872	0.992899447956288	1	0.507789112319337
AABR07066527.1	1.69455716115237	1.29846963921315	3.06195445785122	0.424065627718177	0.67151795210263	1	0
AABR07066529.1	13.0720740462277	-0.0393248965909472	1.32964659993444	-0.0295754500428054	0.976405644774427	1	0.218584591050016
AABR07066529.3	58.8266638468286	-0.331336978344557	0.530516569844196	-0.624555380884456	0.532262911916277	1	0.0795361021689755
AABR07066677.1	201.804868249372	0.129205490492634	0.267053754194776	0.483818289251227	0.628514834082203	1	0.142746693890997
AABR07066690.1	7.52431511742589	-1.61906108811069	1.46186789685678	-1.10752899875009	0.268065281775369	1	0.218584591050016
AABR07066693.1	465.932258037373	-0.0261137552180818	0.17388553204938	-0.150177849245479	0.880624301429148	1	0.829554766457252
AABR07066700.1	335.176015198976	0.00431501877953489	0.209136641574064	0.0206325335773682	0.983538787943608	1	0.553175961976138
AABR07066792.1	827.754397616594	-0.0373341824567976	0.129862172841035	-0.287490819228002	0.773736530576809	1	0.882337063627534
AABR07066798.1	7.93180532313032	0.417650568671464	1.25421561210193	0.332997424558866	0.739136227228301	1	0.754028837998304
AABR07066800.1	71.7101824214751	-0.043046439233436	0.43170793674134	-0.0997119477542232	0.920573014882024	1	0.754028837998304
AABR07066818.1	999.295527554484	0.0708194817057139	0.120044732145532	0.589942435956778	0.555229242616477	1	0.421575043833692
AABR07066826.1	116.794711616145	-0.00300472398034209	0.353239584335366	-0.00850619271901703	0.99321312200283	1	0.829554766457252
AABR07066829.1	3.21150481979667	3.83922047985879	2.77508808315406	1.38345896231707	0.166524182085986	1	0
AABR07066861.1	9.21791544823681	-0.590583067239798	1.14905118568489	-0.513974551001207	0.607269783461608	1	0.754028837998304
AABR07066944.1	39.1131779930028	-0.0537714972335159	0.579666897405638	-0.0927627530124216	0.92609204216785	1	0.252268241107248
AABR07066957.1	9.98424641658671	-0.183299493738101	1.09806238670478	-0.166929944926145	0.867425171078431	1	0.0795361021689755
AABR07067082.1	2.34986536770563	0.458692053919797	2.18653607274829	0.209780236254351	0.833839199025148	1	0.252268241107248
AABR07067138.1	5.76177500574094	0.310985128424867	1.47193715234157	0.211276091462295	0.8326718380865	1	0.754028837998304
AABR07067233.2	1.37369311719507	1.47107277133348	3.06645160654697	0.4797312855656	0.631418478797898	1	0.754028837998304
AABR07067267.1	7472.70619344906	0.0457842811536992	0.0529189693724189	0.865177113172612	0.386941585117424	1	1.82955476645725
AABR07067310.1	27.5892128114778	0.167985566876792	0.748170861454418	0.224528347108085	0.822346212112759	1	0.218584591050016
AABR07067310.2	20.8073331095722	0.0444614226740775	0.784345743301775	0.05668599983333	0.954795326597013	1	0.754028837998304
AABR07067355.1	6.96713354302371	0.50091667103132	1.35772002437246	0.368939591402759	0.712172752152194	1	0.754028837998304
AABR07067388.1	3.09555421271514	0.0968580261315342	2.08591069890111	0.0464344068912252	0.962964013345475	1	0.0795361021689755
AABR07067491.2	1.54710266963465	2.6878908578599	3.12214124835246	0.860912637850158	0.389286160658234	1	0.829554766457252
AABR07067499.1	275.897484193791	-0.167021782844033	0.22605603506551	-0.738851244540454	0.45999733072194	1	0.754028837998303
AABR07067506.1	127.309886822164	0.0774410634418944	0.335549023359737	0.230789118878976	0.817478634939086	1	0.754028837998304
AABR07067600.1	270.470328382048	0.0975158258733592	0.223101240054959	0.437092262908701	0.662044438188526	1	0.586038867620333
AABR07067749.1	20.1621113495586	0.304288648387131	0.844573507042203	0.360286755208302	0.718632703008121	1	0.252268241107248
AABR07067762.1	7.07594216135576	-0.442174208817607	1.39834060571734	-0.316213522663724	0.751840444366019	1	0.829554766457252
AABR07067810.2	1.68907384632737	-4.71536349866523	4.76680290663272	-0.989208824242361	0.322560981911495	1	0
AABR07067814.1	34.89091784508	0.236535787941443	0.622857311974003	0.379759189455122	0.704124178864822	1	0.0795361021689755
AABR07067827.4	16.9307134471605	0.409381068303682	0.865927548724691	0.472765959353764	0.63638016255939	1	0.829554766457252
AABR07067829.1	93.0657252992511	-0.0247239451911404	0.385386899545878	-0.0641535693617868	0.948847947473923	1	0.142746693890997
AABR07067882.1	125.008833959588	0.134080580439243	0.325609084548344	0.411783905308502	0.68049781917085	1	0.829554766457252
AABR07068007.2	1.27219911718865	0	4.99742379394058	0	1	1	0.754028837998304
AABR07068018.2	4.62969395234594	0.889998095795571	1.62295790174403	0.548380272118691	0.58343081953071	1	0.252268241107248
AABR07068030.1	1.45254175505726	-0.775842839383169	2.90052086173024	-0.267483971454823	0.789096553650196	1	0
AABR07068084.2	4.56573348259755	-0.745233400663865	1.62167889413504	-0.459544366865151	0.645843299381357	1	0.0795361021689755
AABR07068127.1	424.899943594507	-0.102558552954742	0.194833417803979	-0.526390975997382	0.598616584274911	1	0.507789112319337
AABR07068154.1	111.505530978273	0.0613159127064996	0.354677210549845	0.172878073027143	0.862747267319688	1	0.0795361021689755
AABR07068161.1	3093.51171846393	-0.0274366248043866	0.083036578056891	-0.330416130414104	0.741085555011984	1	0.421575043833693
AABR07068162.1	497.45108853693	0.0827283099882562	0.176945913167934	0.467534448844496	0.640117551429534	1	0.586038867620333
AABR07068214.1	3.71364441928495	-4.59367171621686	2.55369472706287	-1.79883353618397	0.0720450166859037	1	0.754028837998304
AABR07068221.1	10.43034879883	1.25869936974679	1.17198169774492	1.07399234319847	0.282826113296226	1	0.252268241107248
AABR07068274.1	10.1112868116454	-0.38719050365711	1.15554217635558	-0.335072584609812	0.737570332958031	1	0.829554766457252
AABR07068285.2	500.453537560209	0.10409786419855	0.168250180500321	0.618708781702325	0.536108223774053	1	0.712813090365018
AABR07068316.1	30.657147963478	-0.0412512651478574	0.71169654428521	-0.0579618736090506	0.953778997896388	1	0.0795361021689755
AABR07068316.2	106.434308621177	0.135666685116112	0.382710221176033	0.354489317529124	0.722972208336657	1	0.142746693890997
AABR07068327.2	190.557462270222	0.02556600973555	0.280634648113347	0.0911006887689222	0.927412585361895	1	0.829554766457252
AABR07068327.3	1.58634627477886	-0.800066511904763	2.56499126446193	-0.311917831062321	0.75510297087142	1	0.829554766457252
AABR07068341.1	171.233000692706	0.436848661651507	0.303451938631886	1.43959753106552	0.149981298550866	1	0.252268241107248
AABR07068351.1	6124.07417925797	-0.00869573141404699	0.053998515199905	-0.16103649113045	0.872064659935024	1	2.2540288379983
AABR07068455.1	2.68829827978423	-4.99073081874035	3.90997342693886	-1.27641041863745	0.201810475190039	1	0.829554766457252
AABR07068536.1	3.19383747609941	0.153325482964271	1.8646185963965	0.0822288715025059	0.934464715042487	1	0.0795361021689755
AABR07068587.1	186.037208995597	0.141662450460693	0.276253320843088	0.512799086100967	0.608091869122807	1	0.252268241107248
AABR07068638.1	37.1081414075398	-0.643471708239465	0.610085351330643	-1.05472407563303	0.291551537433511	1	0.754028837998304
AABR07068674.1	19.9066727312206	0.486513788260775	0.793352089475742	0.613238175980944	0.539718865628888	1	0.252268241107248
AABR07068728.1	13.1332376893531	-0.841183190066343	1.31853745293686	-0.637966853495683	0.523495257230266	1	0.754028837998304
AABR07068799.1	16.2150113637889	0.977094394999483	1.15602642386441	0.845218045910413	0.397989108534711	1	0.754028837998304
AABR07068852.1	1.59097867188612	1.27529078528641	3.25699348774347	0.391554600918151	0.695387337811338	1	0.252268241107248
AABR07068887.2	2.09969862908876	-2.61375259059889	3.10771292507998	-0.841053422118011	0.400318007132521	1	0.0795361021689755
AABR07068955.1	14.5946568130773	0.142724125942074	0.920690747178034	0.155018529706669	0.876806709296778	1	0.829554766457252
AABR07068975.1	26.7776891439582	0.119251092666597	0.70157592731135	0.169976032563721	0.865028985591675	1	0.218584591050016
AABR07068980.1	26.7776891439582	0.119251092666597	0.70157592731135	0.169976032563721	0.865028985591675	1	0.252268241107248
AABR07069008.1	131.589112367566	0.314083039431842	0.323425954589486	0.971112661105065	0.33149217959439	1	0.754028837998304
AABR07069008.2	22.6733662801654	-0.0771550227240269	0.791123947925705	-0.0975258338801704	0.922308819544302	1	0.0795361021689755
AABR07069008.3	181.285015122187	0.174930482200388	0.279811800795922	0.625171925211158	0.531858225872537	1	0.142746693890997
AABR07069213.1	16.3935523638011	0.240430434175578	0.944959893452913	0.254434538271289	0.799159871007542	1	0.218584591050016
AABR07069218.1	10.0989006538017	-0.0792190803152087	1.09183941991481	-0.0725556147454265	0.942159747880819	1	0.218584591050016
AABR07069218.2	23.889000339348	-0.577091064280842	0.759466483467712	-0.759863768636442	0.447336020681374	1	0.218584591050016
AABR07069219.1	960.535715565757	-0.0228440569838378	0.121920737287063	-0.187368100719826	0.851372031601226	1	0.882337063627534
AABR07069227.1	140.503777454599	0.0313283047535031	0.330187171523512	0.094880441929199	0.924409791505986	1	0.754028837998304
AABR07069282.1	15.4709043567157	0.100561328408025	0.912537817542532	0.110199628415222	0.912251056961726	1	0.0795361021689755
AABR07069301.1	1.37902061571831	-0.409863164562469	2.70908987008732	-0.151291830178102	0.879745513675523	1	0.754028837998304
AABR07069433.1	1.52981086593303	-1.65040999099454	2.75110307333377	-0.599908453809616	0.548567248061561	1	0.829554766457252
AABR07069454.1	106.915493696032	0.0775861454947314	0.347209472822747	0.223456303953838	0.823180387700928	1	0.754028837998304
AABR07069466.1	717.243196566893	0.082014373610412	0.147011811207641	0.55787608449075	0.576929003368731	1	0.754028837998304
AABR07069473.1	58.1967783211738	0.209917797706368	0.476093722654628	0.44091696176101	0.659273113692741	1	0.252268241107248
AABR07069490.2	5.34999831440349	-1.16124786382164	1.68922948689169	-0.687442335593148	0.491804027004751	1	0.829554766457252
AABR07069524.1	4.13329228569235	0.100026725694121	1.67650365237271	0.0596638877300122	0.952423333889332	1	0.754028837998304
AABR07069821.1	3.58218876370646	-1.95410692473942	2.6135073027578	-0.747695222690757	0.454644013387148	1	0.754028837998304
AABR07069840.1	1.46664696292384	1.23348333213401	4.06356713246915	0.303546931039504	0.761473087658499	1	0.754028837998304
AABR07069969.1	2.32194153944035	-1.62769018004105	2.6634999243353	-0.611109527418985	0.541127072844886	1	0.252268241107248
AABR07069987.1	1.95512602166126	-4.56748078108225	4.46350170586923	-1.02329540393729	0.306168196172227	1	0.829554766457252
AABR07070043.1	5996.8071169328	-0.00283452794675262	0.0534865666900627	-0.0529951373244387	0.957735782123894	1	2.12645778138394
AABR07070046.1	205.760230524503	-0.119446522025033	0.304398495410817	-0.392401814811299	0.694761345331885	1	0.142746693890997
AABR07070078.1	7.74588986416982	-5.10167072172338	2.21546436563909	-2.30275458312403	0.0212926551942665	1	0.218584591050016
AABR07070117.1	26.830349749961	-0.00772369590076956	0.70829822335875	-0.0109045817793299	0.991299574984386	1	0.252268241107248
AABR07070161.1	9.16885882666017	0.826094616927937	1.46970961213667	0.562080162030756	0.574061403808117	1	0.218584591050016
AABR07070161.3	2.07829854879623	4.494148055015	3.12103826962727	1.43995288322809	0.149880729794708	1	0.754028837998304
AABR07070225.1	6.85383145975288	0.418377209199476	1.38562710342413	0.301940693975739	0.762697273321008	1	0.218584591050016
AABR07070238.1	22.5185271405022	-0.0419159915979887	0.774801306227561	-0.054099020305056	0.9568562727896	1	0.754028837998304
AABR07070238.3	3.68421150181442	-0.119624405891367	1.74276080743211	-0.0686407482778019	0.945275582903261	1	0.0795361021689755
AABR07070246.1	89.4785322393756	-0.391253122407449	0.411066054171107	-0.951801099695254	0.341197864235969	1	0.754028837998304
AABR07070270.1	2.1705039797043	-0.240363494584827	2.50296502639222	-0.0960315034570367	0.923495552040336	1	0.0795361021689755
AABR07070277.2	1310.11830899811	0.113540232180937	0.109843862783368	1.03365112354852	0.301299290203292	1	0.829554766457252
AABR07070307.1	244.223237381077	0.248163372986677	0.248880873144288	0.997117094019535	0.318707676611989	1	0.0795361021689755
AABR07070310.1	22.7702204300058	-0.229801462239058	0.771064039946605	-0.298031616485411	0.765679033026593	1	0.0795361021689755
AABR07070312.1	70.5246939533076	0.297781535322082	0.432418916317969	0.688641324615678	0.491049008819571	1	0.252268241107248
AABR07070329.1	3.04377047275151	-3.1799200607835	2.69521222981104	-1.1798403204064	0.238063729657901	1	0.754028837998304
AABR07070331.1	1.73042267559217	4.73945211179118	3.95894412637873	1.19715054330064	0.231247882620847	1	0.754028837998304
AABR07070357.1	19.9135904955638	0.282559569194172	0.924079932687514	0.305773947901239	0.759776765573503	1	0.218584591050016
AABR07070486.1	9.77105204070905	0.902336693491675	1.39128172212988	0.648565045554046	0.516619554944535	1	0.829554766457252
AABR07070505.1	2.21234357554264	-0.670386415397362	2.51042192177319	-0.267041332607487	0.78943733742058	1	0.754028837998304
AABR07070505.2	2.08208946244251	-1.53289831108615	2.68644385903018	-0.570605004803463	0.568267425186693	1	0.754028837998304
AABR07070505.3	1.51847586496899	1.70525188971445	2.7812851829512	0.613116518998967	0.539799298334428	1	0.829554766457252
AABR07070505.4	1.51847586496899	1.70525188971445	2.7812851829512	0.613116518998967	0.539799298334428	1	0
AABR07070518.1	1.55281460104133	4.35967366197721	4.55954020760028	0.956165197251707	0.338988779960298	1	0.754028837998304
AABR07070559.1	3.85117880812163	1.23105959750852	2.07373250959468	0.593644354714359	0.552750008140942	1	0.829554766457252
AABR07070578.1	2.60605580162144	0.203726085740368	2.20984642991669	0.0921901553801856	0.926546959604269	1	0.252268241107248
AABR07070599.1	6.73342049060996	0.507189767776851	1.35907132606474	0.373188483966802	0.709008166553639	1	0.754028837998304
AABR07070603.1	1.81834060421345	1.37803304527615	2.42685335795543	0.567827075648736	0.570152392954641	1	0.829554766457252
AABR07070704.1	12.0008065223177	-0.477096941778395	1.13091265169902	-0.421868957838285	0.673120669143411	1	0.754028837998304
AABR07070799.1	3.22857834989303	-0.142080512947752	2.34579147584604	-0.0605682621028833	0.951703050272931	1	0.0795361021689755
AABR07070801.2	2.3281263515333	2.90665552808299	3.29276459934033	0.882740153567403	0.377376681927151	1	0
AABR07070810.1	61.7936076438415	0.0931059852074134	0.462981424864165	0.201100908604983	0.840619671544035	1	0.0795361021689755
AABR07070858.1	1.96086784571576	-0.573564345585806	2.39204245902567	-0.239780169211307	0.810500681231173	1	0.829554766457252
AABR07070872.1	7.19215128039437	-0.778331656131832	3.82823436891365	-0.203313481131695	0.83889001915922	1	0.754028837998304
AABR07070957.1	6.85503609008137	0.219283122685997	1.31973802536209	0.166156554158416	0.868033748865257	1	0.252268241107248
AABR07071000.1	623.301985557937	0.0957372765608609	0.14818705492025	0.646056948850112	0.51824247480798	1	0.829554766457252
AABR07071195.2	2.01459189781703	-0.23828897720187	2.32653123749932	-0.102422427587087	0.918421382642087	1	0.0795361021689755
AABR07071210.2	24.5582367716992	-0.234522478846429	0.72875959687268	-0.321810484352911	0.747596271122406	1	0.0795361021689755
AABR07071228.1	234.055475399087	-0.0922898665258367	0.256824429340016	-0.359350030536432	0.719333251351877	1	0.252268241107248
AABR07071243.1	1.91126909734905	-2.12203410479573	2.92453757801285	-0.725596456940588	0.468086193771704	1	0.252268241107248
AABR07071244.1	3482.60196498449	-0.0493793992364049	0.071666140904484	-0.68901992786548	0.4908107271044	1	0.882337063627534
AABR07071294.1	152.547830486973	0.104705159165961	0.311873078052373	0.335730034217247	0.737074455056267	1	0.829554766457252
AABR07071393.1	1.8297067638707	-1.52461237768036	2.56247389702699	-0.594976744718932	0.551859015926681	1	0.829554766457252
AABR07071395.1	546.249701650729	-0.0278868337723348	0.156327922703552	-0.178386773712955	0.858419235761973	1	0.507789112319337
AABR07071402.1	2.37536503220597	-1.39411382797204	2.64732911787827	-0.526611450974167	0.59846343837113	1	0.252268241107248
AABR07071440.1	7.35012632523355	-0.520544872601961	1.38321947721307	-0.376328472218134	0.706672714680497	1	0.218584591050016
AABR07071445.1	142.399982273432	-0.243804722689454	0.304773180582734	-0.799954648973028	0.423737073262286	1	0.252268241107248
AABR07071482.2	74.3872800666595	0.0348378524684027	0.418003881186285	0.0833433708068301	0.933578515312881	1	0.829554766457252
AABR07071487.1	41.8776206960739	0.0588385056452059	0.60059899772843	0.0979663733501776	0.921958995067773	1	0.252268241107248
AABR07071659.1	3.63975377831572	1.01003618610926	1.93811397707549	0.521143853280162	0.602266563716256	1	0.754028837998304
AABR07071659.2	63.8439922534938	0.433230289691636	0.471250067094853	0.919321438747795	0.357927467427497	1	0.0795361021689755
AABR07071697.1	17.952779825042	-0.866966572712081	0.937546755829088	-0.924718225861075	0.355112496377449	1	0.754028837998304
AABR07071731.1	3.07462666984051	0	3.30769947826056	0	1	1	0.0795361021689755
AABR07071747.1	1.8037212723971	-0.10572795170642	3.61093733940259	-0.0292799186938847	0.976641342596194	1	0.252268241107248
AABR07071765.1	11.1692984567956	0.4865196465865	1.09515435863804	0.444247555377989	0.656863613590933	1	0.252268241107248
AABR07071779.1	2.56142196196646	2.26718867269143	2.83095427828306	0.800856689945008	0.423214615595614	1	0.754028837998304
AABR07071813.1	5.48931271172318	1.76708091748428	2.09084070632005	0.845153297495531	0.398025253890045	1	0.754028837998304
AABR07071864.1	1.50894937312811	-0.904464483382537	2.59474921969869	-0.348574912949609	0.72740846437226	1	0.829554766457252
AABR07071876.1	80.4276451436206	0.306230977823284	0.458423241601912	0.668009276216434	0.504127671242535	1	0.142746693890997
AABR07071891.1	69.6672592292279	0.275757861067276	0.443879587965027	0.62124474416923	0.534438603657476	1	0.0795361021689755
AABR07071891.2	7.99977091287384	0.458351790057327	1.29532665255571	0.353850350529721	0.72345103722451	1	0.252268241107248
AABR07071891.3	5.71053388687384	4.23088692247659	2.30716029513098	1.83380709671774	0.0666826339253837	1	0.0795361021689755
AABR07071898.1	6.40212709212287	3.82904001558474	1.83493382228604	2.08674556492416	0.0369111400932856	1	0.754028837998304
AABR07071904.1	331.731644125617	-0.241737636628642	0.215063576074828	-1.12402872229993	0.261000841278496	1	0.754028837998303
AABR07071904.2	6.40860558879531	0.480128093042016	1.41845966176217	0.338485545965789	0.734997317618755	1	0.252268241107248
AABR07071905.1	4.81871180419102	0.902417496760841	1.64582011558954	0.548308705315336	0.583479950969652	1	0.218584591050016
AABR07071935.1	30.4963740276289	0.575195109722053	0.645439307897853	0.891168391332439	0.372838838958328	1	0.0795361021689755
AABR07071966.1	19.6514987134429	0.60126854055027	0.92111134801135	0.652764230783162	0.513908286729606	1	0.252268241107248
AABR07071986.1	34.3903274229935	0.518623983090267	0.617481592975957	0.839901932283933	0.40096337414012	1	0.218584591050016
AABR07072025.1	211.220760525971	0.546460283291281	0.286062082493593	1.91028562236493	0.0560964479479543	1	0.0795361021689755
AABR07072030.1	6.03644488981091	-0.276542407683343	1.4040118552173	-0.196965863682499	0.843854251290367	1	0.754028837998304
AABR07072058.1	1.36531606263316	-1.24914013751781	3.38398267459749	-0.369133136199165	0.712028491215702	1	0.829554766457252
AABR07072078.1	63.8828455004807	-0.0167279385592547	0.458678294932457	-0.0364698716814536	0.970907701636525	1	0.829554766457252
AABR07072108.1	54.6685876338549	-0.305655327044706	0.514249139503756	-0.594372072921035	0.552263282962465	1	0.0795361021689755
AABR07072112.1	2.36515490043214	-4.2982811331831	2.87563825994193	-1.49472247363613	0.134986886553535	1	0.252268241107248
AABR07072127.1	45.3460432995723	0.325300764369246	0.534008511968747	0.609167751221697	0.542413253493168	1	0.252268241107248
AABR07072152.1	129.326166534557	-0.360694342329279	0.407344297252344	-0.885477824931557	0.375898974400075	1	0.0795361021689755
AABR07072184.1	230.500370044987	2.9521649780668	2.13103198843448	1.38532175682428	0.165954103906473	1	0.829554766457252
AABR07072184.2	13.4703106550875	-1.15007912721618	1.20602730893203	-0.953609523348688	0.340281333351889	1	0.754028837998304
AABR07072203.1	3.74889698878618	-0.13137543438228	1.80069708124506	-0.0729580981446601	0.941839461443375	1	0.829554766457252
AABR07072207.1	3.99050226441431	-1.18384472969353	1.95166137771551	-0.606583059546562	0.544127645398952	1	0.252268241107248
AABR07072236.1	1133.46351262977	0.13962273472082	0.114125780541351	1.22341099494369	0.221174502641396	1	0.754028837998304
AABR07072261.1	2.68145916235312	0.138632053418869	1.99029837984082	0.069653904571814	0.944469131443857	1	0.829554766457252
AABR07072264.4	2.40000817774039	0.0168210330564264	3.24008555329988	0.00519153978489703	0.995857769165805	1	0.0795361021689755
AABR07072264.5	43.9383557520923	0.0498648168013751	0.554999880010316	0.0898465361838424	0.928409167175817	1	0.754028837998304
AABR07072266.1	346.02362111157	0.150922262500896	0.196238384278402	0.769076157327015	0.441848101353254	1	0.586038867620333
AABR07072283.1	2276.83683324347	0.167578884860078	0.0888322347910016	1.88646480924797	0.059232346260077	1	0.754028837998304
AABR07072283.2	39.2634314276268	0.520889800453403	0.585732526867499	0.889296353813787	0.373843830573474	1	0.252268241107248
AABR07072356.1	289.979796195289	-0.0214560831248954	0.220701566559069	-0.0972176294867979	0.922553568054436	1	0.507789112319337
AABR07072362.1	2.45815673843858	-0.142389703957034	2.36343676289293	-0.060246885464684	0.95195900430564	1	0.754028837998304
AABR07072363.1	5.07215387456302	-0.744331798105633	1.51449186286828	-0.491472959581275	0.623091972619869	1	0.829554766457252
AABR07072371.1	19.6087460325911	0.267656982351331	0.8007676644153	0.334250487682676	0.738190548927224	1	0.0795361021689755
AABR07072400.1	49.9355380832251	0.355395855734435	0.529071921937405	0.671734486368154	0.501752742516995	1	0.0795361021689755
AABR07072416.1	2.28377484272056	-3.46714108993451	2.97461545076486	-1.16557623912127	0.243785819255407	1	0
AABR07072440.1	117.96443978745	0.194817794166721	0.337437620510369	0.577344618161018	0.563706678331767	1	0.829554766457252
AABR07072449.1	29.046160534666	-1.35047067961762	0.713015579967614	-1.89402688743346	0.058221441088278	1	0.218584591050016
AABR07072463.1	5.10315766504659	1.73682941610426	2.35427140019973	0.737735426746854	0.460675239654563	1	0.0795361021689755
AABR07072500.1	1.9951549837573	0.0959821479805911	2.39882808667922	0.0400120994553897	0.96808348004811	1	0
AABR07072539.2	11.2142846576084	0.339765059389851	1.07214475962962	0.316902224572012	0.751317794002609	1	0.754028837998304
AABR07072539.3	3.1492380600513	-2.48682394569065	2.21289528085989	-1.12378745040494	0.261103206645979	1	0.0795361021689755
AABR07072539.4	154.307423130942	0.27515335927115	0.295104506516266	0.932392942823403	0.351133490583748	1	0.754028837998304
AABR07072602.1	1.82164148042469	1.35783104928828	3.51380411558318	0.386427644975003	0.699179979419851	1	0.252268241107248
AABR07072639.2	57.629890767265	0.0865842050180677	0.522141921911922	0.165825039868515	0.868294639967127	1	0.0795361021689755
AABR07072644.1	1.56162762282754	2.13572982671894	3.4316309354848	0.622365827465423	0.533701345262825	1	0.252268241107248
AABR07072676.2	15.1104857549952	0.557693118693745	1.04358617335269	0.534400639768986	0.593064376456064	1	0.218584591050016
AABR07072748.1	6.84834491640852	0.151914529247489	1.40082487548531	0.108446481716609	0.913641531443092	1	0.754028837998304
AABR07072755.1	3.6980869570258	0.84609586147797	1.79754599186456	0.470694972650091	0.637858575025874	1	0
AABR07072759.2	2.43811899639835	-0.518885699423622	2.13013526353929	-0.243592840466607	0.80754617377908	1	0.0795361021689755
AABR07072761.1	9.95400422608154	-0.849380501502602	1.16900241121249	-0.726585756672327	0.467479756175423	1	0.0795361021689755
AABR07072809.1	3.68626341193424	-0.771530271751775	1.9862152445111	-0.388442427820396	0.697688651461205	1	0
AABR07072810.1	44.4909262424091	0.202290443774908	0.561083554210074	0.360535328931007	0.718446841826838	1	0.829554766457252
AABR07072853.5	9.23085842678746	-1.11053606688673	1.21341586304684	-0.915214726217785	0.360078915216434	1	0.252268241107248
AABR07072916.1	2.27143416021542	-0.313473082239463	3.07008538610632	-0.102105655972334	0.918672811664365	1	0.0795361021689755
AABR07073038.1	5287.46471579912	0.0213694182434364	0.0552216780318792	0.386975169988495	0.698774590138149	1	2.12645778138394
AABR07073038.2	163.876617555326	0.189262610287114	0.290641896487705	0.651188326852665	0.514924924710017	1	0.0795361021689755
AABR07073038.3	2.79212187653032	-0.981071522599752	2.46008920551784	-0.398795100762714	0.690044187280446	1	0.252268241107248
AABR07073039.1	8.50726081897079	0.235101728541373	1.25640862166829	0.187122027409521	0.851564957812118	1	0.754028837998304
AABR07073045.1	420.934561800673	0.109838388411071	0.177188090086556	0.619897129414371	0.535325515791337	1	0.507789112319337
AABR07073073.1	2.85105275947393	3.00009884768662	2.32920083403262	1.28803785566762	0.197732785917456	1	0
AABR07073134.1	1.56021520378806	-0.550287201532817	3.74531486183123	-0.146926819729052	0.883189782566929	1	0.754028837998304
AABR07073181.1	209.938667663258	-0.0399132264105592	0.345012367718806	-0.115686364156921	0.90790111351212	1	0.142746693890997
AABR07073186.2	1.58379043458613	-1.49690008852963	3.24357494968376	-0.461496993826386	0.644442077680936	1	0.829554766457252
AABR07073270.1	4.53807071495386	0.296582137034622	1.61431807452566	0.183719764843597	0.854233302726994	1	0.218584591050016
AABR07073270.2	6.92825143364626	-0.671118958463152	1.34135771444514	-0.500328101322894	0.616844070206169	1	0.252268241107248
AABR07073295.1	40.6368899329183	-0.292533358028359	0.612536164471942	-0.477577284404992	0.632951101808609	1	0.142746693890997
AABR07073453.1	6.19239115623938	0.0443709447101673	1.62332691031748	0.0273333389769837	0.978193866137481	1	0.252268241107248
Aacs	3403.62560592412	-0.0548415635584973	0.0729935969044014	-0.751320196349859	0.452459977420653	1	0.421575043833693
Aadat	36.8303713721671	-0.0157827575441199	0.638401490861185	-0.0247223068399001	0.980276462231722	1	0.829554766457252
Aagab	1041.29910059023	-0.0198620508494333	0.117104641123216	-0.169609425031538	0.86531730984828	1	0.882337063627534
Aak1	20256.0698785715	-0.0215074088246653	0.0341555144420178	-0.62969067150712	0.528896987050813	1	6.07953610216898
Aamdc	13.508195176782	-1.6842999528814	1.60051571597117	-1.05234827504295	0.292639790705482	1	0.252268241107248
Aamp	3816.05287221861	-0.0365403780359791	0.0687637170440721	-0.531390384445908	0.595148283386308	1	0.754028837998304
Aanat	3.85705960275433	0.658473619988385	2.54129071322971	0.259109914721852	0.795550435134992	1	0.218584591050016
Aar2	3506.61718117267	-0.0722126260331571	0.0676067427945602	-1.06812757201738	0.285462970115074	1	0.754028837998304
Aard	73.9444458737252	-0.233387578941966	0.453554023376964	-0.514575038281581	0.606850011836491	1	0.142746693890997
Aars	9074.91025681969	-0.0143412609339507	0.0446035135843291	-0.321527605820483	0.747810595521008	1	2.2540288379983
Aars2	542.111762583936	-0.136399922220853	0.169188928213454	-0.806198866918561	0.420128191952713	1	0.829554766457252
Aarsd1	1319.45630507822	0.0461047541620123	0.104590520319466	0.440811978190641	0.659349121173903	1	0.754028837998304
Aasdh	596.508684406425	0.00442656248813876	0.171068721756193	0.0258759312789365	0.979356297674541	1	0.882337063627534
Aasdhppt	1677.36856337787	-0.0976449335555663	0.0989600945099859	-0.98671018898141	0.32378473364936	1	0.829554766457252
Aass	4.53936753606209	-2.72959779783914	2.6052941751091	-1.04771193361488	0.294771347706573	1	0.0795361021689755
Aatf	428.594979483514	0.0181348339344324	0.185313659968495	0.0978602113709021	0.922043295009571	1	0.829554766457252
Aatk	8669.54485190203	0.0337210963764439	0.0451293537134486	0.747209822470713	0.45493691587653	1	6.07953610216898
Abca12	24.4338898803651	-0.377230701631957	0.733444338718099	-0.514327647945684	0.607022934757133	1	0.0795361021689755
Abca13	1.91726504529025	0	4.16449645550198	0	1	1	0.754028837998304
Abca17	23.8904741333779	-0.531050929672276	0.812668165714731	-0.653465894293058	0.513455969869751	1	0.754028837998304
Abca2	16097.5363099022	0.0382432244247869	0.0559826306784135	0.68312660482983	0.494526845342811	1	1.82955476645725
Abca3	12449.1210494854	0.0543891841567146	0.0441838959393027	1.23097302762598	0.218332952396642	1	1.82955476645725
Abca4	38.0448000007267	0.762926881626061	0.599758724176388	1.27205633010798	0.203353105710398	1	0.218584591050016
Abca5	1877.50211619957	0.135788127596365	0.0919714318293477	1.4764163707739	0.139832150582697	1	0.754028837998304
Abca6	3.13114058279855	3.81397191362591	3.42364559676308	1.11400897255016	0.265275337412991	1	0
Abca7	572.516427844255	-0.294651071002998	0.198357823365592	-1.48545222973095	0.137424068787277	1	0.507789112319337
Abca8	429.182027182984	0.00289782714567404	0.192085670791541	0.0150861182603198	0.987963475726737	1	0.507789112319337
Abca8a	135.016379339825	-0.199010617620884	0.334312267911453	-0.595283621699442	0.55165390198667	1	0.252268241107248
Abca9	30.0616111999708	-0.551449201151232	0.651603615209606	-0.846295490508971	0.397387922888657	1	0.218584591050016
Abcb10	2152.16922628045	0.0941253603272606	0.080868419175505	1.16393224063135	0.244451472662253	1	0.421575043833692
Abcb11	1.56304935720152	4.36171919596686	4.8197854307078	0.904961280678076	0.365485900060296	1	0.252268241107248
Abcb4	626.019293612213	0.00804422618400157	0.162167893292046	0.0496043083541503	0.960437713290597	1	0.829554766457252
Abcb6	2658.50490080704	0.0997146741010258	0.0862467722486664	1.15615543053053	0.247617586476202	1	0.754028837998304
Abcb7	1067.20822847654	-0.0487081628905686	0.122802615211176	-0.396637830609781	0.691634551239174	1	0.421575043833692
Abcb8	3292.90640260661	-0.0750141322121003	0.0713652427799653	-1.05112978377143	0.293198986612019	1	0.754028837998304
Abcb9	1467.60029584177	0.016844779518845	0.115341064934018	0.146043211309704	0.883887276409358	1	0.421575043833692
Abcc1	2684.6200492312	-0.0108920967370157	0.114175034137458	-0.095398234993321	0.923998517957271	1	0.882337063627534
Abcc10	1206.41649682414	-0.0554332684751992	0.114530669570098	-0.484003705586227	0.628383239285997	1	0.754028837998304
Abcc12	8.97867081748343	-0.897220895088836	1.38047543089899	-0.649936156056433	0.515733462125616	1	0.0795361021689755
Abcc2	151.424355248161	0.131015995703116	0.32683110466746	0.400867585220876	0.688517616264016	1	0.754028837998304
Abcc3	46.3983511228904	-0.104385392801939	0.635897509812887	-0.164154429276905	0.869609574541808	1	0.829554766457252
Abcc4	503.126224966631	0.0538533672122404	0.171681622632136	0.313681606607556	0.753762871986544	1	0.712813090365018
Abcc5	3818.15788841594	-0.123921505899066	0.214396021195203	-0.578002824904284	0.563262212024671	1	0.882337063627534
Abcc8	878.44819062634	-0.00215797948870329	0.12805582970015	-0.0168518644856414	0.986554793882741	1	0.829554766457252
Abcc9	65.7399861841707	-0.333658581002262	0.449203847226213	-0.742777656653142	0.457616304946575	1	0.829554766457252
Abcd1	1003.11488088404	-0.0191772964442709	0.129902124493466	-0.147628812993243	0.88263571476884	1	0.712813090365018
Abcd2	666.095444948857	-0.0567730768944583	0.153461040171381	-0.369951075732679	0.711418944035964	1	0.829554766457252
Abcd3	4642.02726091274	-0.029420716145312	0.0600848812904882	-0.489652563397334	0.624379774494635	1	2.2540288379983
Abcd4	226.530218054831	-0.436887291730194	0.253144338810819	-1.725842631056	0.0843757279599784	1	0.754028837998304
Abce1	10557.3367116458	-0.0286630542437337	0.0485711731413222	-0.590124808398925	0.555106977742399	1	3.25226824110725
Abcf1	3689.07061857734	0.112423595675608	0.0665294973685741	1.68983082876428	0.0910603240267426	1	0.421575043833693
Abcf2	4026.2870233855	0.0495926977986603	0.0614343550750624	0.807246983191513	0.419524202038986	1	3.38194679516833
Abcf3	2402.74546376052	0.0294795333453756	0.0821646663740234	0.358786016499857	0.719755174359831	1	0.712813090365018
Abcg1	2948.59989956197	0.0356198868396565	0.0732782948034809	0.486090552941803	0.626902964651203	1	0.712813090365018
Abcg2	9.32880062924001	-4.66902407021941	2.09661668092327	-2.22693261610575	0.0259517776076595	1	0.252268241107248
Abcg3l1	8.42827284388383	1.11620449103233	1.34196582784986	0.831768192503642	0.405539800881656	1	0.218584591050016
Abcg3l3	24.970553799477	-0.0205777696894993	0.753243146450571	-0.0273188940204312	0.978205387242992	1	0.829554766457252
Abcg4	2151.82586544798	0.0196090879049282	0.0920958047678938	0.212920533724075	0.831388946003879	1	0.421575043833692
Abhd1	331.032493989838	-0.174447153823661	0.219768593716725	-0.793776539556504	0.427325532699259	1	0.754028837998303
Abhd10	241.900786536691	0.00908974151521245	0.244707597137847	0.0371453180102622	0.970369138395422	1	0.754028837998304
Abhd11	710.011317929437	-0.024762629616644	0.142508067882666	-0.173763001523761	0.862051722495367	1	0.507789112319337
Abhd12	6439.88854309825	-0.0240685420299297	0.0555615131046119	-0.433187303315754	0.664878702078308	1	2.12645778138394
Abhd13	2561.89141459838	0.0860887393841921	0.0762843395815553	1.12852441086096	0.2590985135412	1	0.712813090365018
Abhd14a	131.431786666727	0.320347549632699	0.345250290625713	0.92787047058561	0.3534747636717	1	0.829554766457252
Abhd14b	70.450445201592	-0.158655736052912	0.449052206751921	-0.353312451575507	0.723854211719506	1	0.252268241107248
Abhd15	32.9700525148486	-0.297668138583005	0.679249982334513	-0.438230616598545	0.661219116528168	1	0.252268241107248
Abhd16a	1472.55996608666	-0.119397269994414	0.10097425051764	-1.18245264889147	0.237026143291801	1	0.712813090365018
Abhd17a	7417.05579073476	-0.0449130225352812	0.047586535722466	-0.943817864725914	0.345262729853607	1	5.67589606871067
Abhd17b	2397.16146695541	-0.0946725596275105	0.0889552217395532	-1.06427208854244	0.287205458342011	1	0.754028837998304
Abhd17c	5515.42959576393	-0.020731803490818	0.0633721907221698	-0.327143550736764	0.743559313684182	1	3.25226824110725
Abhd18	312.221402909884	0.125743633240965	0.221069615152612	0.568796544718098	0.569494219809964	1	0.754028837998303
Abhd2	4820.77901281331	0.0989659844798808	0.0681110007038385	1.45301028405392	0.146220898663988	1	3.38194679516833
Abhd3	265.319594187999	-0.0645196158489971	0.229137597306508	-0.281575859254088	0.77826875303272	1	0.586038867620333
Abhd4	2971.90593093939	-0.0204754867549967	0.0704391423711956	-0.290683362484686	0.771293497226838	1	0.421575043833693
Abhd5	1380.078605202	-0.0148956767320641	0.10361721248848	-0.143756779152114	0.885692533515318	1	0.754028837998304
Abhd6	2376.85963382842	-0.018544382734077	0.0777374103952147	-0.238551588479702	0.811453308138965	1	0.421575043833693
Abhd8	4737.02474473132	0.0229581682985758	0.0574575620629822	0.399567393294728	0.689475176603586	1	3.38194679516833
Abi1	5772.63392968345	-0.0793389306959935	0.0537024921865646	-1.47737893467526	0.139574089629524	1	2.2540288379983
Abi2	15343.6074739085	0.0331203103246156	0.0379678211405836	0.87232580984779	0.383030661243208	1	1.82955476645725
Abi3	20.9742830264113	0.882574026841748	0.799359249986153	1.1041018501469	0.269548958802501	1	0.754028837998304
Abi3bp	23.7743429462128	0.0688635289775753	0.799273207827818	0.086157684635427	0.931341068343096	1	0.754028837998304
Abitram	454.619791575933	-0.0540794069497043	0.176903909721176	-0.305699331546379	0.759833582308806	1	0.829554766457252
Abl1	1008.45824260983	-0.00973003571741395	0.122353774325156	-0.0795237888743529	0.936616010743704	1	0.712813090365018
Abl2	2532.80959548231	0.0605242871405521	0.0871659628768821	0.694356892793576	0.487458420237837	1	0.754028837998304
Ablim2	1096.61413116525	0.0465176121683029	0.128618639841056	0.361670845110695	0.717598016443937	1	0.421575043833692
Ablim3	7877.32474508486	-0.0196410876543829	0.0484385878382825	-0.405484315933338	0.685121544851439	1	3.25226824110725
Abo	92.3388518760925	-0.342414281604085	0.405815995255678	-0.843767336938881	0.398799431046459	1	0.829554766457252
Abo2	2.70909364303581	3.50410618816027	2.67994346518874	1.30752989146116	0.191032809884942	1	0
Abr	22767.6257633121	0.00311263511529761	0.0336611308030567	0.0924697133173837	0.926324853371018	1	3.25226824110725
Abracl	147.654406141268	0.247432902580123	0.327403212863533	0.755743660595221	0.449802901430357	1	0.0795361021689755
Abraxas1	41.8679257726197	-0.0809698866652125	0.578679766081748	-0.13992175191032	0.888721814814848	1	0.142746693890997
Abraxas2	1797.01705293472	-0.0378157376309435	0.093497740993105	-0.404456163638566	0.685877307027445	1	0.712813090365018
Abt1	592.529896282046	0.0567299089623599	0.162742133707883	0.348587717696932	0.72739884989349	1	0.712813090365018
Abtb1	167.949514005881	-0.107765758292005	0.292478159702207	-0.368457454743729	0.71253216328047	1	0.754028837998304
Abtb2	84.2978147134183	-0.0317405317230515	0.40290002240312	-0.0787801686724494	0.937207478121219	1	0.829554766457252
AC080157.1	5.74301194041969	1.16415432961374	1.73843640920941	0.669655975591977	0.503077122173692	1	0.829554766457252
AC093965.1	190.090665819468	0.168639737555963	0.272553879182772	0.618739084035841	0.536088257915988	1	0.754028837998304
AC093965.2	2.75761447164097	-5.01958514114856	2.70899097210096	-1.85293535225613	0.0638916252611592	1	0.252268241107248
AC094053.1	3549.32263762597	0.00970571580661672	0.0655263490852949	0.148119282427637	0.882248632120271	1	0.882337063627534
AC094055.1	18.4208833453656	0.178099950198789	0.950808077751776	0.18731430071557	0.851414211080547	1	0.218584591050016
AC094126.1	4.68516142698425	5.54669474800364	2.4039763922855	2.30730000752225	0.0210381011104453	1	0.754028837998304
AC094212.1	230.002540570523	0.36651254080428	0.250465271109872	1.46332678850116	0.143377980952415	1	0.0795361021689755
AC094217.1	1648.79262814299	0.0581952801211489	0.0952684497619496	0.610855747800697	0.541295083096626	1	0.882337063627534
AC094221.4	2.31996907108341	-1.11119335935996	2.27748977293712	-0.487902678011562	0.625618777540469	1	0.252268241107248
AC094246.1	55.7698123109209	0.199651003595361	0.487074407740259	0.409898365470739	0.681880504461112	1	0.829554766457252
AC094348.4	3.71345311712811	0.92151370124429	1.86755050131767	0.493434421502447	0.621705665753423	1	0.829554766457252
AC094348.5	123.169780897827	0.601824376516757	0.368456285883238	1.63336710370975	0.102391811386276	1	0.142746693890997
AC094348.6	3.5085371501771	-0.0439516918471694	1.96700871729273	-0.0223444316544066	0.982173206383358	1	0.0795361021689755
AC094643.2	260.62623927842	-0.133867877557883	0.249666000995786	-0.536187855070194	0.591828726270497	1	0.586038867620333
AC094643.3	2.21799575299758	-0.777326661214181	2.54776352759171	-0.305101573515715	0.76028879281217	1	0.829554766457252
AC095267.2	1.84853507883853	0.561502414557075	3.36862971607703	0.166685703648954	0.867617354992145	1	0.754028837998304
AC095278.1	2.67743292624014	1.27635903395123	2.87814883548795	0.443465264274577	0.657429238580996	1	0.754028837998304
AC095390.2	52.5493995283694	0.16678746464072	0.512343305168321	0.325538487491165	0.744773558681464	1	0.142746693890997
AC095678.1	6.16507452840118	0.406336364292822	1.37912176853808	0.294634145847436	0.768273374832672	1	0.218584591050016
AC095693.1	6818.05437942703	0.00499886751688512	0.0645087782548712	0.0774912756390274	0.938232731436973	1	2.12645778138394
AC095845.1	1.33531989373587	-2.5135790652581	3.34727725638722	-0.750932436344116	0.452693318181815	1	0.252268241107248
AC095852.2	3.82967028357804	0.699959600951886	1.72211795772832	0.406452762315548	0.684409958691087	1	0.0795361021689755
AC095852.3	1.5017396109005	-1.66803156696382	2.97099047560565	-0.561439553798562	0.574497926192078	1	0.252268241107248
AC095852.4	1.36928020575286	-2.59169555481413	3.47696704710035	-0.745389737580487	0.456036146001471	1	0.0795361021689755
AC095947.1	1363.76065807413	-0.0253208105130426	0.114020946430942	-0.222071569353078	0.824258169654878	1	0.712813090365018
AC095947.3	314.763344177274	0.0993492686520006	0.206329918448444	0.481506847863293	0.630156313971489	1	0.829554766457252
AC095947.4	11.6026116226132	-0.657332050597074	1.08760608362831	-0.604384308337246	0.545588165843513	1	0.0795361021689755
AC096024.2	2.1856690656568	-1.72260892794763	2.452948931404	-0.702260412311826	0.482516776602362	1	0.829554766457252
AC096239.2	2133.11308191507	0.195210263753389	0.0987151820882845	1.97751004074333	0.0479840066889656	1	0.829554766457252
AC096239.3	1516.14409447491	0.0985181860962019	0.105251525684758	0.936026204420795	0.349259695988455	1	0.754028837998304
AC096317.1	10.160833440544	-1.95017484650468	1.65682962748197	-1.17705213267373	0.239174698922275	1	0.829554766457252
AC096317.3	5.63207722539802	0.210398211904218	1.53179188900771	0.137354306034689	0.890750747144	1	0.252268241107248
AC096330.1	5.59949771413819	-1.3009368292284	2.13573821853262	-0.609127475427314	0.542439947228143	1	0.218584591050016
AC096430.2	5.60946233034978	0.17352333992702	1.54771558646863	0.112115779826798	0.910731605818107	1	0.829554766457252
AC096455.1	1.62299988538605	-0.654683087455165	2.44551922570531	-0.267707193046642	0.788924712602028	1	0.829554766457252
AC096473.1	3.36688862653508	-0.775266797185045	1.880202117346	-0.412331626495226	0.680096370689432	1	0.252268241107248
AC096600.1	151.281812375242	0.124881954682996	0.296185955393652	0.421633613643223	0.673292467367834	1	0.754028837998304
AC096601.1	37.7353058352483	-0.120063108492629	0.592737121494698	-0.202557093420886	0.839481229197384	1	0.754028837998304
AC096601.2	45.4506720505043	0.287157413849915	0.530309049806582	0.541490691050151	0.588169412253533	1	0.252268241107248
AC096792.1	122.774768322219	0.0653699016845729	0.334030080577617	0.195700643401735	0.844844480786953	1	0.754028837998304
AC096809.1	132.356696688697	0.00238130741781971	0.338360053088144	0.00703779124067984	0.994384701381709	1	0.829554766457252
AC097037.2	42.3992006248086	0.616060833406683	0.566943369929125	1.08663557258584	0.277197897499527	1	0.0795361021689755
AC097038.1	3.51215875807867	1.37765580026233	1.88815444188135	0.729630887020892	0.465615837084242	1	0.0795361021689755
AC097129.1	2.28364885310376	-5.02064655488311	3.3912989181828	-1.48044943132686	0.138753346539999	1	0.829554766457252
AC097153.2	5.06939979391875	-0.56556827124283	1.60445460964644	-0.352498766772505	0.724464243167438	1	0.218584591050016
AC097183.1	76.0586655416808	-0.477485179205513	0.453801366091089	-1.05218982331065	0.292712467605522	1	0.0795361021689755
AC097575.1	6.18585906151094	-2.0023629082535	1.97959250128243	-1.01150257285594	0.311775950331702	1	0.0795361021689755
AC097784.1	350.91017671192	-0.0669500916613291	0.216026425530848	-0.309916212781888	0.756624673400413	1	0.586038867620333
AC097940.1	4.86665374826716	1.27256730039736	1.72808195827257	0.736404482614611	0.461484577467026	1	0.252268241107248
AC098008.1	170.00936114577	-0.0759018175870315	0.279325802236759	-0.271732210126068	0.785827932741582	1	0.829554766457252
AC098022.2	6.58252805419612	-6.79427581203567	4.67906026218983	-1.45205990761399	0.146484948470258	1	0.0795361021689755
AC098064.1	2.05328844914421	-2.1126092964682	2.83913695111448	-0.744102638528555	0.456814383186168	1	0.829554766457252
AC098125.3	20.6267851663146	0.142024766925511	0.788848697433711	0.180040567205786	0.857120720503578	1	0.252268241107248
AC098459.1	76.2768661192951	-0.0871277811291523	0.435847113469378	-0.199904458321654	0.841555303586164	1	0.142746693890997
AC098459.2	11.9411804634528	-0.364036036457924	1.0069699138976	-0.361516298981444	0.71771352288715	1	0.218584591050016
AC098622.1	13.1153818391552	1.21621510248752	1.0378508079214	1.17185928189751	0.241253557117273	1	0.754028837998304
AC098622.2	5.72833414747217	-0.189230010457509	1.50426885295525	-0.125795339101619	0.89989393132357	1	0.218584591050016
AC098750.2	1.30272074866224	0	4.40084338205095	0	1	1	0
AC098750.3	3.06198427609659	2.39187230880286	2.19800717080888	1.08820041197711	0.276506642909276	1	0.252268241107248
AC098942.1	1.56940660731798	-1.2652052217974	2.93691675316409	-0.430793695610993	0.66661838398638	1	0.829554766457252
AC099089.1	29.588222399963	0	4.99742379399656	0	1	1	0.754028837998304
AC099104.1	21.713921346249	0.00627703308870169	0.764473686245186	0.00821092105803167	0.993448706471763	1	0.252268241107248
AC099108.1	2.32238010387049	-0.73762434760786	2.41611079004463	-0.305294091085217	0.760142175890947	1	0.829554766457252
AC099294.1	91.0923012829281	-0.111618016831353	0.377055670862648	-0.296025296678305	0.767210762764597	1	0.754028837998304
AC099294.2	1.16450931524864	0.532768267492862	3.9794645774457	0.13387938430522	0.893497952453908	1	0.829554766457252
AC099444.1	125.57716523226	0.174119108126444	0.348304952464382	0.49990419858945	0.617142535777328	1	0.252268241107248
AC099449.1	32.9609758586617	0.376292923832288	0.64707017709164	0.581533405732893	0.560881010585036	1	0.754028837998304
AC099453.1	478.326302163903	0.128341156858677	0.174209674819857	0.736705105450597	0.461301701416143	1	0.586038867620333
AC099453.2	52.0149415719242	-0.422235420296052	0.5057882483049	-0.834806703617833	0.403826550842036	1	0.142746693890997
AC102976.1	1.48492703599192	1.31121160630011	2.96442951700641	0.442314988019759	0.658261286625714	1	0.252268241107248
AC103024.1	40.7385737911831	0.249375563974569	0.614568826909568	0.405773207255863	0.684909246655899	1	0.754028837998304
AC103024.2	61.9811751009291	0.0869005138194675	0.505187438272642	0.172016378943628	0.863424652396893	1	0.754028837998304
AC103129.2	5.31020550337638	-0.333532745391815	1.49865167838158	-0.222555214265667	0.823881696026066	1	0.829554766457252
AC103129.5	3.49388273232944	-1.02387039382219	1.84432212723756	-0.555147269938005	0.578793932577982	1	0.0795361021689755
AC103179.1	1611.66544790422	0.00218797697412404	0.099741621834386	0.0219364487350829	0.982498649877672	1	0.712813090365018
AC103179.2	348.224460991766	0.0569390121724232	0.201676179108739	0.28232889191005	0.777691333757631	1	0.829554766457252
AC103221.1	5.6752398916392	6.53239102959482	4.79153575371973	1.36331885336004	0.172782042724229	1	0.829554766457252
AC103270.1	4.86790861937902	0.124949572054523	1.58458173208433	0.0788533462961019	0.937149271897084	1	0.0795361021689755
AC103535.1	4.60732729256337	2.00355736052514	2.39944446590718	0.835008848503457	0.403712726335556	1	0.829554766457252
AC104053.1	2.31004838187443	0.816526615825301	2.30225709929944	0.354663523927785	0.722841680407208	1	0.754028837998304
AC104314.1	15.5692635033038	-0.121191385335739	0.989227453661403	-0.122511142293086	0.902494222190305	1	0.252268241107248
AC105515.1	1.33049273033218	3.83249473231152	3.42588167448998	1.11868858777269	0.263273015503961	1	0.0795361021689755
AC105531.1	6000.07955622215	0.0726177190803114	0.0553063617621112	1.3130084273607	0.189180108462422	1	2.2540288379983
AC105604.1	11.8446053514375	0.429166127379751	1.0468631313706	0.409954381350567	0.681839412025741	1	0.829554766457252
AC105645.3	3.19876952285873	-0.10258296150241	1.88723322284949	-0.0543562715304059	0.956651317580354	1	0.829554766457252
AC105645.5	6.93301539930663	1.47993941809015	1.44319932673478	1.02545739224982	0.305147419819587	1	0.829554766457252
AC105648.1	74.347874284626	0.399632295131574	0.444712858520247	0.898629952957341	0.368849798774199	1	0.754028837998304
AC105648.11	9.70957375630618	-0.736954459797486	1.19256442883934	-0.617957774000292	0.536603173661026	1	0.252268241107248
AC105648.2	26.3593137908501	0.474861088519893	0.705588321429363	0.673000210034559	0.500947157299773	1	0.0795361021689755
AC105648.3	13.7899834660606	0.13500412213636	1.01329400169283	0.133232923426783	0.894009173816172	1	0.0795361021689755
AC105648.4	2.41901300556945	0.00223512325780316	2.25973417467028	0.000989108932748377	0.999210805382291	1	0.754028837998304
AC105648.5	17.7766760132715	0.292939597859341	0.982274166945652	0.298225900381995	0.765530755048651	1	0.754028837998304
AC105648.6	3.24204825706907	-0.487724828889971	1.89913994767269	-0.256813527348343	0.797322726912115	1	0.0795361021689755
AC105662.1	7.66046317049512	0.493746813515062	1.31261208790378	0.376155924560751	0.706800980268861	1	0.829554766457252
AC105662.2	249.86840882264	0.205673924262759	0.244077522360841	0.842658194303915	0.399419634356315	1	0.0795361021689755
AC105662.3	5.78394046327781	0.785849836701274	1.52526971841659	0.515220244139558	0.606399124152994	1	0.0795361021689755
AC106605.1	59.5781005517932	0.751580150779205	0.479050684236651	1.56889484872946	0.116672442385168	1	0.754028837998304
AC106663.1	1.69205914244197	-0.484361053848743	3.26122785638536	-0.148521070951968	0.881931558148944	1	0.754028837998304
AC106663.4	263.901334791262	0.0289999392529051	0.229097774989903	0.126583242697067	0.899270260629688	1	0.754028837998303
AC106909.1	1.77996591042003	-1.22197996425237	2.70547220835224	-0.451669753058235	0.651506911354766	1	0
AC107096.2	4.21917833538182	0.422984752149563	1.8006187323314	0.234910780696974	0.814277981898215	1	0.829554766457252
AC107267.1	6.74987994254281	-0.352782670169759	1.35094706618209	-0.261137300639587	0.793986627592288	1	0.754028837998304
AC107280.1	2.49232983063064	-1.49330575702558	2.43790413917204	-0.612536700287461	0.540182724049762	1	0.252268241107248
AC107331.2	1.9052442550294	0.0974448274568563	2.67205100163072	0.0364681764672107	0.970909053322633	1	0.252268241107248
AC107580.1	3.57083175553053	-0.386608208400097	1.77369446413016	-0.217967759509073	0.827454231650918	1	0
AC108572.2	13.1335605354478	-0.202441923797026	0.967308824136419	-0.209283652485812	0.834226812640618	1	0.252268241107248
AC108572.3	2.33650525334527	0	3.64313569078255	0	1	1	0.754028837998304
AC108574.1	16.4456140354587	0.128130047303284	0.905854769783177	0.141446566908239	0.887517168961752	1	0.754028837998304
AC108588.1	7.11675677076279	-0.12225298374818	1.37299958254447	-0.0890408018344901	0.929049483705912	1	0.252268241107248
AC108595.1	2.80982297481167	3.15922507530241	2.41220697862096	1.30968242082962	0.190303292915787	1	0.252268241107248
AC108616.2	7.39885755741217	0.887131073606664	1.53299045074327	0.578693150486711	0.562796238517197	1	0.754028837998304
AC109037.1	53.385119488541	0.140964085961434	0.503554150123165	0.279938286531758	0.77952485264691	1	0.0795361021689755
AC109048.1	500.532273944734	0.0612320987452673	0.170838044036241	0.358421914104084	0.720027594464088	1	0.829554766457252
AC109096.1	130.191556435197	-0.0362333691987695	0.349996013217117	-0.103525091230946	0.9175462365579	1	0.142746693890997
AC109542.1	253.501109639377	0.044283485784499	0.239621213069635	0.18480619982351	0.853381044869393	1	0.754028837998304
AC109542.2	7.80010631703865	1.29535095604563	1.51913993031975	0.852687056796003	0.393832870445038	1	0.754028837998304
AC109542.3	1.90062538822418	0.924151915516343	2.58827147195199	0.357053703806184	0.721051602058778	1	0
AC109542.4	3.82257032823091	-0.366562997754974	1.769450061165	-0.207162104091047	0.835883261850864	1	0.829554766457252
AC109837.1	1.38077655898193	0.852225132289694	3.06839932958644	0.277742575443907	0.781209975416093	1	0.829554766457252
AC109877.1	1.28897501575094	-0.650687821387547	3.20448618070785	-0.203055274603748	0.839091829118636	1	0.829554766457252
AC109942.1	427.08446467765	0.0517696301087953	0.185131109157197	0.279637659734633	0.779755510996068	1	0.507789112319337
AC109942.2	62.6040497836895	-0.176796947360059	0.476436368634597	-0.371081972324523	0.710576477960168	1	0.0795361021689755
AC109958.1	1141.66462612828	0.0991300959156524	0.118823628014055	0.834262491159814	0.404133083519607	1	0.421575043833692
AC110315.1	7.01597267305861	1.19141395464361	1.37937261407842	0.863736123570652	0.387732864718349	1	0.252268241107248
AC110474.2	2.54888273970637	0.607371103339845	2.12066820576131	0.286405530902841	0.774567539009861	1	0.0795361021689755
AC110709.1	25.1700349482904	0.476018814089058	0.715920115801953	0.664904929449895	0.506111302634601	1	0.829554766457252
AC110837.1	9.86446940139988	0.647913615174101	1.12866640454031	0.57405236176759	0.565932368673201	1	0.829554766457252
AC110981.1	2.17410261635415	-2.95611682210381	2.69898789370902	-1.09526864829373	0.273398958477209	1	0
AC110981.2	2.19343481880513	0.602377219339113	2.24635647356389	0.268157448040039	0.788578127341812	1	0.754028837998304
AC111292.2	17.1660409038811	0.804841985442976	0.923388353572367	0.871618081741269	0.383416763054621	1	0.218584591050016
AC111292.3	16.3159240660735	0.446979085422688	1.25191044898995	0.357037586660702	0.721063667575099	1	0.754028837998304
AC111319.2	20.0689056998381	-0.448686809554938	0.872532345421586	-0.514235159199907	0.607087588948573	1	0.252268241107248
AC111319.3	126.836590266698	-0.075184774126159	0.326047144031242	-0.230594794349601	0.817629612141754	1	0.252268241107248
AC111632.2	3.50551187530798	0.00296348374355374	1.88163773286646	0.00157494914764449	0.998743372910548	1	0.252268241107248
AC111647.1	3.68674873884174	-2.23789030598178	2.077879827826	-1.07700660837696	0.28147731340982	1	0.829554766457252
AC111734.1	79.099721673309	0.0378667348110209	0.405316649411563	0.0934250662192035	0.925565877638479	1	0.754028837998304
AC111781.1	13.0759813814303	0.173335400896089	0.996998880783029	0.173857166980923	0.861977715687154	1	0.218584591050016
AC111804.2	873.769245566418	-0.0366953969644397	0.140414968347305	-0.261335364714655	0.793833896772387	1	0.712813090365018
AC111831.2	44.0760857448745	0.103479301276548	0.552434100506745	0.187315195028017	0.851413509931526	1	0.252268241107248
AC111847.1	7.43467376861419	-0.110358531201991	1.31646645871393	-0.083829352788677	0.933192110002113	1	0.218584591050016
AC111885.1	213.003760696565	-0.376645618523723	0.299130078308265	-1.25913656244082	0.207981010172768	1	0.829554766457252
AC111943.1	18.3663182413981	-0.178867041545911	0.85554008398064	-0.209069153970767	0.834394254147423	1	0.829554766457252
AC112001.1	5.15552094918046	0.789866382073139	1.55682338973795	0.507357730671104	0.611903838425828	1	0.829554766457252
AC112062.1	687.223346983887	0.03810710722949	0.142498281074163	0.267421522156167	0.789144630374959	1	0.754028837998304
AC112093.3	3.1100132966974	-0.637299485596963	1.89680870958353	-0.335985111401609	0.736882093891127	1	0.252268241107248
AC112355.1	2.82355637914612	0.276824908691785	2.01850557249492	0.137143494902332	0.890917373287387	1	0.829554766457252
AC112440.2	5.2664798266811	0.564260675933427	1.60293709137759	0.352016731641347	0.724825714550044	1	0.829554766457252
AC112557.1	3.96697580880522	0.611936995301473	1.92776121918696	0.317434020982931	0.75091429599192	1	0.0795361021689755
AC112568.6	2.89037246951981	-0.622008385772523	2.41470843153174	-0.257591507798712	0.796722184388866	1	0.829554766457252
AC112739.1	14.1539996774328	-0.770883278368963	0.980051423818304	-0.786574316034952	0.431531099317118	1	0.0795361021689755
AC112801.2	1.27247651968896	-0.751253670001283	3.09948938436964	-0.242379817072376	0.808485871835133	1	0.0795361021689755
AC112866.1	1.40212836577346	4.12559259939991	3.77640700183813	1.09246503287167	0.274628751874624	1	0
AC113621.2	2.70906653166145	0.0971805300839185	2.01574562028017	0.048210711265448	0.961548313759947	1	0.252268241107248
AC113710.5	2.38800006104675	0.775675538233992	2.13798932527407	0.362806085635885	0.716749745518987	1	0.252268241107248
AC113771.1	5.8096450644807	-0.871381758736223	1.60545990529127	-0.542761457862837	0.587294053289969	1	0.754028837998304
AC113837.4	6.77056098336029	0.17572571376598	1.35927341047792	0.129279151943534	0.897136767328004	1	0.829554766457252
AC113837.6	47.5046363996093	-0.348572857798685	0.524105985974529	-0.665080856022937	0.505998778516442	1	0.829554766457252
AC113837.7	4.23048659810709	-1.03550909050476	1.64501848674245	-0.629481734612801	0.52903372297678	1	0.829554766457252
AC113837.8	13.5011588940894	0.854613858897806	1.1024718084938	0.775179784474833	0.438233431850179	1	0.829554766457252
AC113837.9	9.3968259136303	-0.150979634000589	1.26365004555376	-0.119478992250917	0.904895882561507	1	0.252268241107248
AC113910.1	1.72523771211002	-0.678013484836617	2.97293862575397	-0.228061716095691	0.819598261955516	1	0.754028837998304
AC114111.1	54.8966276679014	0.157911015631262	0.51717140691239	0.30533593605652	0.760110308870022	1	0.0795361021689755
AC114233.2	16.3659073966039	-0.341201297966459	0.933497966475693	-0.365508346263059	0.714731977748025	1	0.218584591050016
AC114446.1	21.742812059787	1.63099179600809	2.62467412605707	0.621407351036851	0.534331636585295	1	0.829554766457252
AC114452.3	1.7931093763157	0.533635383455019	2.56210057192791	0.208280420098214	0.835010018906508	1	0
AC114460.1	147.081585335077	0.328167504544812	0.319003715882001	1.02872627560928	0.303608319095527	1	0.0795361021689755
AC114460.2	1.31968386018299	-0.457688758372595	4.19059897522476	-0.1092179807895	0.913029599014467	1	0
AC114512.2	91.199060195636	0.745725046123561	0.38288141657581	1.94766581463457	0.0514549630923227	1	0.829554766457252
AC115159.1	3.10816089409593	-1.01488021270301	2.03107320223058	-0.499676826806852	0.617302651985709	1	0.0795361021689755
AC115214.1	5.14252416194195	-1.93912507826559	1.90327020813837	-1.01883856006042	0.308279616065426	1	0.0795361021689755
AC115277.1	165.04582760851	0.178205553027567	0.284483191379486	0.626418566817361	0.5310404344965	1	0.0795361021689755
AC115369.1	4.10116691106092	-0.801244377433602	1.96191566164633	-0.40839899140274	0.682980773776325	1	0.0795361021689755
AC115384.1	2.32194153944035	-1.62769018004105	2.6634999243353	-0.611109527418985	0.541127072844886	1	0.829554766457252
AC115401.1	9.66900083301936	-0.302680277633738	1.36016360465953	-0.222532257587868	0.823899564798919	1	0.0795361021689755
AC115415.1	2.11890726812517	0.404069953581032	2.35898781550364	0.171289546696859	0.863996099522227	1	0.829554766457252
AC115420.2	4.31913384239156	-2.70509307597646	2.12476958052024	-1.27312302509251	0.202974389635828	1	0.252268241107248
AC115420.4	2.27652018695511	0	3.64078015099961	0	1	1	0
AC115666.1	425.320863834638	0.0978758462411686	0.196833502012828	0.497251967984545	0.619011378544433	1	0.507789112319337
AC116071.1	4.85794494691469	-0.381078519785829	1.57531556957204	-0.241906147026373	0.80885288693839	1	0.218584591050016
AC117058.1	79.074479629701	-3.0797490916359	1.6493641789713	-1.86723413234107	0.0618688990650527	1	0.829554766457252
AC117101.1	7.61291488432236	0.207308304773988	1.25143279717484	0.165656761786966	0.868427074903875	1	0.829554766457252
AC117330.1	87.9823741254921	0.235592661579641	0.398352823432683	0.591417074816976	0.554241002501176	1	0.829554766457252
AC117869.1	19.7590145562344	-0.126306355030088	0.800007805656511	-0.157881403327606	0.874550252258151	1	0.252268241107248
AC117889.1	306.502425622726	-0.0843896317215836	0.210322328732013	-0.401239527112267	0.688243781656701	1	0.829554766457252
AC117919.1	7.80736389069353	0.0384840305324245	1.28184036682962	0.0300224829302319	0.976049122465546	1	0.754028837998304
AC117925.2	4.70359010542619	0.376137074883619	1.74034799224351	0.216127508153547	0.828888357994176	1	0.218584591050016
AC118105.1	2.56974938276565	-0.784063789277959	2.22285421993691	-0.352728389583827	0.724292073833933	1	0.252268241107248
AC118165.1	208.87907304652	0.180407084414209	0.255164947839337	0.707021422581134	0.479553165037845	1	0.252268241107248
AC118419.2	1.59282744955009	3.1863294432362	3.07541859799195	1.03606365823393	0.300172445210066	1	0.754028837998304
AC118434.1	18.4622441057677	0.223206004274603	0.866220055799882	0.257678176324941	0.796655290234157	1	0.252268241107248
AC118434.3	3.51402737500236	-0.0451503060788094	2.49108474272979	-0.0181247571808146	0.985539327819707	1	0.252268241107248
AC118439.1	11.0485872979352	-0.695630173945726	1.11727853337414	-0.62261124076639	0.53354002261389	1	0.252268241107248
AC118490.1	168.655850487415	-0.0926568933982817	0.298164482706808	-0.310757648117979	0.755984868502703	1	0.142746693890997
AC118772.2	3.31373971974046	0.360642423973983	2.19433583500958	0.164351517311118	0.869454428073236	1	0.829554766457252
AC118772.3	2.17418443055906	-0.25755547231812	2.2757749630151	-0.113172645144533	0.909893682324005	1	0.252268241107248
AC118772.4	3.18135369376743	1.24377353501552	2.12374947791533	0.585649836738941	0.558110850478116	1	0.754028837998304
AC118802.1	6.40964602504536	-1.27263606963507	1.58534983479598	-0.802747785821573	0.422120527015541	1	0.0795361021689755
AC118841.1	84.6838324086809	0.0957626744724607	0.408439889714866	0.234459652164026	0.814628153161433	1	0.252268241107248
AC118957.1	1.81845567910957	1.40990272607773	3.53072095646511	0.399324314626467	0.689654253495758	1	0.252268241107248
AC119015.1	97.2697231383667	-0.137058831818451	0.387075397221471	-0.354088202976204	0.723272782773515	1	0.829554766457252
AC119015.4	4.96760393216929	-0.216913878167054	1.57491400853082	-0.13773061703185	0.890453321101087	1	0.252268241107248
AC119332.1	28.4796510282895	-0.327062926862962	0.683776553622515	-0.47831842892279	0.632423581592022	1	0.218584591050016
AC119336.1	590.106049010657	0.0877965985941877	0.154961459670263	0.566570544579324	0.571005991880195	1	0.829554766457252
AC119536.1	3.39449085798191	-1.70674692808384	2.04369452482222	-0.835128199128635	0.403645530953994	1	0.252268241107248
AC119635.1	17.8340359063283	-0.0831812433894584	0.841633176181439	-0.0988331327037972	0.92127076117763	1	0.829554766457252
AC119762.2	3.74881822283762	-0.950129253629167	1.72094314826726	-0.552097990329203	0.580881218748614	1	0.754028837998304
AC119762.4	871.340675108024	-0.0812779540493992	0.147776102175547	-0.550007429163661	0.582314278015052	1	0.712813090365018
AC119762.6	197.865045400803	0.0400443036172483	0.272320671656044	0.147048343314262	0.883093862583967	1	0.252268241107248
AC119762.7	37.0495192327219	-1.19677587883627	0.735670855461149	-1.62678169177448	0.103783471360298	1	0.754028837998304
AC119762.8	389.330788801875	-0.0247799385622096	0.200855386913629	-0.1233720386741	0.901812497804663	1	0.829554766457252
AC120071.1	57.4294965342321	-0.123435141005017	0.477471931180234	-0.258518109535581	0.796007074430167	1	0.142746693890997
AC120096.1	3.580505522613	-1.24272625163883	1.90996394500739	-0.650654298939672	0.515269670557583	1	0.0795361021689755
AC120246.1	3.97418181881693	-0.737798553060544	2.07617366203269	-0.355364566342777	0.722316490704956	1	0.252268241107248
AC120262.1	43.7129584595473	0.0929116571301123	0.558103109949733	0.166477583574979	0.867781122717561	1	0.754028837998304
AC120262.2	20.2794206184004	0.666075441139965	0.815263443473882	0.817006387900555	0.413924777535655	1	0.0795361021689755
AC120262.3	3.77082519460226	0.89251779743629	1.79465445145878	0.497320136871368	0.618963313739936	1	0.252268241107248
AC120291.4	2.06531504179022	0	3.78711075502534	0	1	1	0.754028837998304
AC120310.1	154.111058929438	0.275178236751617	0.295298540876802	0.931864532532252	0.351406539156779	1	0.829554766457252
AC120310.2	11.2142846576084	0.339765059389851	1.07214475962962	0.316902224572012	0.751317794002609	1	0.218584591050016
AC120486.11	54.3255496863199	-0.422295523961216	0.539829443684183	-0.782275826007506	0.434052490509845	1	0.142746693890997
AC120486.8	121.808568496603	0.0602628240560404	0.400599604290798	0.150431561615561	0.880424142015638	1	0.142746693890997
AC120486.9	5.99881914675981	2.26718444816273	1.64990130352865	1.37413337592612	0.169400279532086	1	0.218584591050016
AC120568.1	2.95908474208478	-4.26569727756228	2.82931455795974	-1.50767869396549	0.131636781093094	1	0.0795361021689755
AC120712.2	110.555655305367	0.0627717237346229	0.376859381425583	0.166565373793191	0.867712040729625	1	0.829554766457252
AC120712.3	136.109199103626	-0.1408816169215	0.32896816389288	-0.428253042040186	0.668466902703858	1	0.754028837998304
AC120727.1	5.22717063038704	-0.309570067934837	1.48345671135349	-0.208681564865071	0.834696832407807	1	0.829554766457252
AC120750.1	2.05024089094375	-3.64390351628117	3.03259953386614	-1.201577549422	0.229527244050004	1	0
AC120949.1	1.39710268258344	-0.360352550428858	2.70773067086857	-0.133082863190845	0.894127847778497	1	0.829554766457252
AC120949.4	58.6965986719404	0.137209435492289	0.519665146328595	0.26403432375957	0.791753470397072	1	0.142746693890997
AC121165.1	1.43259197303668	0.0663588099746599	3.60797575070913	0.0183922549816521	0.98532593102834	1	0.754028837998304
AC121199.1	1.37061599741656	-4.56388993124061	4.12295640904713	-1.10694595781462	0.268317294261141	1	0.754028837998304
AC121204.2	1.64459821692122	-0.605658722046843	2.47484548539999	-0.244725873037264	0.806668693299856	1	0.252268241107248
AC121209.1	2.77197900403442	0.603006916897035	2.07743345456988	0.290265334646729	0.771613256677168	1	0.754028837998304
AC121413.1	6.08791022543139	0.600770273028446	1.4271735749281	0.420951090731002	0.673790796669041	1	0.218584591050016
AC121413.2	6.1066704101545	1.15772647522797	1.56824526766314	0.738230491811472	0.460374396689994	1	0.0795361021689755
AC121615.4	1.53173475075115	2.64976239584459	3.41194567484807	0.776613301723388	0.437386951313838	1	0.829554766457252
AC122603.1	1.72022731800324	-0.492377694871582	2.87674988330465	-0.171157630953291	0.864099821424446	1	0.252268241107248
AC122630.1	1.65600681211542	-0.769861381948843	2.94646942016252	-0.261282664832944	0.793874533840493	1	0.754028837998304
AC123095.1	47.0623091279526	-0.39911140949515	0.559865040525176	-0.71287074670847	0.475925742543125	1	0.142746693890997
AC123251.1	1.77546510176916	-0.680351475819448	2.44870317076498	-0.277841546473314	0.781133996824771	1	0.754028837998304
AC123253.2	2.97815679018818	1.29964734677469	2.07634858673341	0.625929265961717	0.53136133762638	1	0
AC123346.1	51.4404420577761	-0.418652922482913	0.511051339285608	-0.819199345154135	0.412672688471048	1	0.829554766457252
AC123425.1	15.1322578134397	-0.18556459880928	0.927770189865911	-0.200011383030209	0.841471678630331	1	0.218584591050016
AC123471.1	19.3484478253225	0.411967819306295	0.88467897058178	0.465669280050116	0.641452244611745	1	0.0795361021689755
AC123494.1	94.6916472333602	-0.0412818086495787	0.373038884598508	-0.110663553731159	0.91188314831948	1	0.252268241107248
AC123495.2	6.45617136453368	1.44290246869633	1.52663526639624	0.94515206117466	0.344581249654878	1	0.829554766457252
AC123500.1	1.52395274069085	4.33518368384339	3.2656040753825	1.3275288687088	0.184333796823248	1	0
AC124205.1	217.135698922615	-0.0858351240170466	0.249582262016048	-0.343915161773506	0.730910089171663	1	0.252268241107248
AC124874.1	2.25106429889069	0.32576337338598	2.58171498925873	0.126180997802362	0.899588652689063	1	0
AC124926.2	1.79882194094694	0.562900706307513	2.88111464623633	0.1953760177655	0.845098589874577	1	0.829554766457252
AC125248.1	2.44014938640763	-3.86190445785505	3.29948164422023	-1.17045793075407	0.241816734468629	1	0.829554766457252
AC125565.1	1.75402881916091	1.45633731591029	3.6427113625983	0.399794870069394	0.689307609433582	1	0.252268241107248
AC125757.1	625.095108265926	0.0301888663797572	0.146236011423906	0.206439344767455	0.836447739979224	1	0.712813090365018
AC125757.2	1.80686564707283	-4.72550024608624	4.29291621216541	-1.10076694082567	0.27099810338311	1	0.252268241107248
AC125920.1	274.12219792335	0.0967427155802882	0.238519134474631	0.40559729429413	0.685038517235256	1	0.507789112319337
AC125982.1	7.74076763069713	-0.0587166743596202	1.22161143391746	-0.0480649351580867	0.961664491580704	1	0.829554766457252
AC126071.2	3.45539045296837	-0.0630006079753941	1.83809560149639	-0.0342749353864431	0.972657911787038	1	0
AC126148.1	485.18756771371	0.0265350249957646	0.170516059723919	0.155615987366394	0.876335722375167	1	0.553175961976138
AC126292.2	3.47539743369826	0.580565501565035	1.82197237082801	0.31864670993951	0.749994428888878	1	0
AC126292.3	1.41923513767916	2.28848784708109	2.9737792417591	0.769555390980321	0.441563675233391	1	0.0795361021689755
AC126486.2	7.67437980421769	0.76917262076793	1.36929392997433	0.56172937302245	0.57430041851539	1	0.218584591050016
AC126486.4	12.9217620843724	0.746391386549437	0.980791377823354	0.761009327188301	0.446651496228457	1	0.218584591050016
AC126530.2	4.02648266437109	-0.811975595203644	1.69350921135381	-0.479463347326315	0.631609037130505	1	0.754028837998304
AC126572.1	544.481564896581	0.127221538957629	0.164149645784427	0.775033892699992	0.438319632560672	1	0.829554766457252
AC126572.2	778.390455934636	-0.206017981456616	0.132880832133656	-1.55039653310868	0.121046370164945	1	0.754028837998304
AC126572.6	27.8559869186861	0.637151763515039	0.735469096400868	0.866320239195691	0.38631457030622	1	0.754028837998304
AC126581.1	19.4538632101241	-0.113012858202536	0.857323246959712	-0.13182059229504	0.895126198389309	1	0.218584591050016
AC126641.1	2841.09316225151	0.00619523635202735	0.0738691111277854	0.0838677528055032	0.933161578736667	1	0.829554766457252
AC126897.1	19.6707809040867	1.00550868083634	0.820355845503114	1.2256981971277	0.22031226891968	1	0.754028837998304
AC127076.2	50.6474010464993	0.179486572239036	0.530311878056045	0.338454746472919	0.735020523966524	1	0.829554766457252
AC127084.1	15.8767324814221	-0.556474464649976	0.90655877557873	-0.61383164516248	0.539326583467227	1	0.218584591050016
AC127084.2	7.76056361647823	-4.79677401920913	4.68163448436715	-1.02459387532847	0.305554855616877	1	0.218584591050016
AC127084.5	6757.31142881925	0.0100959952396218	0.0569562489687147	0.177258780597848	0.859305126351082	1	2.2540288379983
AC127106.1	1.26998598014088	-0.405248024201161	3.79022852181477	-0.106919153256524	0.914853118189703	1	0.754028837998304
AC127140.1	1.67250060678641	3.45857397136633	4.24929362211279	0.81391738932051	0.415692278072508	1	0.754028837998304
AC127640.1	6.31283955773239	1.20252566476995	1.44565444847862	0.831820955578603	0.405510013670403	1	0.252268241107248
AC127756.1	30.046119447254	-0.325675153969077	0.690821756982817	-0.471431524379707	0.637332608375583	1	0.829554766457252
AC127784.4	9.47407516474701	-0.560337763840729	1.12490208531168	-0.498121366434729	0.618398501613715	1	0.754028837998304
AC127784.5	223.955577623754	0.0150108865654832	0.248208132861218	0.0604770133534518	0.951775723019549	1	0.829554766457252
AC127920.1	376.023278812149	0.0211188317023212	0.200264518819602	0.105454684767924	0.916015025744556	1	0.553175961976138
AC128059.1	2.11761508174658	-0.901729331696376	3.70657833274462	-0.24327809929992	0.807789969054384	1	0.0795361021689755
AC128059.5	19.0862481807864	-0.620626788372377	0.837566691002194	-0.740987905846355	0.458700773389798	1	0.0795361021689755
AC128207.1	407.142369092228	0.0696229739510962	0.197247700433072	0.352972297259911	0.724109209096516	1	0.507789112319337
AC128207.2	3.0170562830711	5.38404525106636	2.98178446819555	1.8056453471047	0.0709737545744348	1	0.829554766457252
AC128212.1	86.8885857751643	0.563580058480951	0.397425611286727	1.41807684878756	0.156168329556058	1	0.754028837998304
AC128290.1	9.89671178473829	0.606162210485103	1.10975364538811	0.546213308696194	0.584919318881011	1	0.252268241107248
AC128293.1	1.62077483958497	-0.765349776595256	4.18030426217592	-0.1830847059436	0.854731555832367	1	0.0795361021689755
AC128353.1	22.2319551752557	0.165968467295558	0.751402001266096	0.220878394010004	0.825187121028822	1	0.754028837998304
AC128394.1	3.68421150181442	-0.119624405891367	1.74276080743211	-0.0686407482778019	0.945275582903261	1	0.0795361021689755
AC128402.1	1.95854377738795	0.583127177791027	2.44898846820135	0.238109401233441	0.811796243286047	1	0
AC128440.1	1.383097666738	-0.187467576070514	3.07982613769075	-0.0608695321389399	0.951463114267517	1	0.252268241107248
AC128500.1	2.524076741089	-0.0149977031988852	2.38722024735106	-0.00628249664668651	0.994987325897179	1	0.829554766457252
AC128610.1	5.50628318247555	0.825006681420034	1.9978286783659	0.412951666153296	0.679642026284988	1	0.252268241107248
AC128792.1	968.700220517662	-0.104246145553728	0.120413363755841	-0.865735681673217	0.386635127790648	1	0.829554766457252
AC128792.2	39.7918749512636	0.0115150894328754	3.06883174331397	0.00375227135145587	0.997006127646123	1	0.829554766457252
AC128848.1	52.9176295989975	-0.104798943539871	0.519708383957034	-0.201649514949013	0.840190732942021	1	0.252268241107248
AC128859.1	119.146878726367	-0.182222062324281	0.351068979117141	-0.519049170287071	0.603726452926112	1	0.142746693890997
AC128859.3	2.14040490900971	-4.05193009146677	3.10039011765506	-1.30690975577338	0.191243362406468	1	0
AC128859.4	35.5280985745701	0.25982837623085	0.62590258533611	0.415125903484362	0.678049737645583	1	0.829554766457252
AC128900.1	54.5410739403682	-0.276498023202994	0.502895209501986	-0.549812402223533	0.582448051223534	1	0.252268241107248
AC128900.2	18.1081305580762	0.615175648285275	0.827787405775711	0.743156568936682	0.457386894368448	1	0.0795361021689755
AC128901.1	76.0481102893706	0.150219024444893	0.416700291450276	0.360496566782024	0.718475823596552	1	0.252268241107248
AC128960.1	66.3198216986031	-0.0123656265738177	0.462439230182633	-0.0267400033706789	0.978667106453596	1	0.252268241107248
AC128962.1	10.8468878774609	0.782173364219694	1.15498521433666	0.677215045275639	0.498269523237486	1	0.0795361021689755
AC128986.1	5.00976237937523	1.32513710105042	2.04202508492393	0.648932822046984	0.516381798584491	1	0.754028837998304
AC129036.2	1.43675040936654	0.381837667686321	3.12251567401747	0.122285268529988	0.902673098445993	1	0.0795361021689755
AC129049.1	22.0680546244426	0.57127793686678	0.771253781530311	0.740713304164628	0.458867290897302	1	0.829554766457252
AC129054.1	2.49909582294532	4.2936831954246	3.12716892793462	1.37302566454586	0.169744368306668	1	0.0795361021689755
AC129138.1	258.215566572937	0.100124659409175	0.249836526122349	0.400760693254846	0.688596320841779	1	0.586038867620333
AC129365.1	19.1118539110035	0.416363954648225	0.842923593485014	0.493952189577225	0.621339945206469	1	0.829554766457252
AC129370.1	37.0590734814823	0.117256192126773	0.590311803646307	0.198634334266216	0.842548793880506	1	0.218584591050016
AC129405.1	3.49388273232944	-1.02387039382219	1.84432212723756	-0.555147269938005	0.578793932577982	1	0.0795361021689755
AC129405.2	5.31020550337638	-0.333532745391815	1.49865167838158	-0.222555214265667	0.823881696026066	1	0.218584591050016
AC129460.1	2.31362316624948	-1.24030750965678	2.29078860861213	-0.541432546413883	0.588209479208948	1	0.252268241107248
AC129753.1	2.3443142219393	-0.706514577627247	2.13671939879268	-0.330653888398474	0.740905936498386	1	0.829554766457252
AC129815.1	51.6515071899508	-0.0372265583494309	0.514074410441044	-0.0724147275050955	0.942271864710861	1	0.142746693890997
AC129824.1	2.61106136900018	-1.34871824288368	2.32381498288576	-0.580389683695394	0.561651860445609	1	0
AC130035.1	3.41755202788701	0.978623726141202	2.53515213796738	0.386021695299849	0.699480601248827	1	0.252268241107248
AC130053.4	26.778865750353	-0.4891411249745	0.705796913919004	-0.693033810899651	0.488288333383303	1	0.218584591050016
AC130162.1	16.8192252968492	-0.210896093942296	0.871659951057011	-0.241947669715184	0.808820712112923	1	0.252268241107248
AC130232.1	144.042923166439	0.181550214813137	0.333164042698968	0.544927397753956	0.585803452093765	1	0.754028837998304
AC130232.2	129.888502681752	-0.113455698231172	0.327047684792721	-0.346908733822956	0.728659885008249	1	0.0795361021689755
AC130253.1	2.9087413296694	2.23820513157615	2.50409598248196	0.893817628091765	0.371419475808708	1	0.252268241107248
AC130253.2	7.85416969670668	-0.00157601454729873	1.23769040219455	-0.00127335119065664	0.998984013019053	1	0.252268241107248
AC130391.1	1.63993815796235	2.29199291898081	3.08886909388594	0.742016851253926	0.458077125818419	1	0.252268241107248
AC130391.3	4.58687255052863	4.25146467023377	4.8341867236921	0.879458099828366	0.379152942011675	1	0.0795361021689755
AC130624.1	3.35055997204082	-1.44241319174688	2.15829618273043	-0.66831105169361	0.503935060180938	1	0.252268241107248
AC130741.1	1.26158718602791	4.35717859350197	4.31628244585567	1.00947485438205	0.312746955184763	1	0.252268241107248
AC130862.1	1.68245106174536	-0.917416736039166	2.74855854265479	-0.333781042608992	0.738544789645212	1	0
AC130862.2	1.46220662818957	-0.387360739889958	3.00430406263232	-0.128935264811565	0.897408872269354	1	0.829554766457252
AC130862.3	7.09787012992726	0.752095062140274	1.40120491259299	0.536748804818624	0.591441139080464	1	0.829554766457252
AC130970.1	18.9105599644147	0.620038337604825	0.89651937788599	0.691606174834601	0.489184682853726	1	0.218584591050016
AC131360.1	1133.4970080804	0.135608791708154	0.121161443062254	1.11924048014579	0.263037560250838	1	0.712813090365018
AC131360.2	907.659823831477	0.0547804222275918	0.125985795100151	0.434814275562135	0.663697242050717	1	0.712813090365018
AC131360.3	19.8935973750247	0.148152036103564	0.857040496517906	0.172864685747634	0.862757790404066	1	0.218584591050016
AC131411.1	23.3623274190344	-0.504957705596551	0.742945942109594	-0.679669511570013	0.49671374500491	1	0.252268241107248
AC131411.2	3.0680239362931	-0.807104892459227	2.06455030316881	-0.390934961100453	0.695845311055938	1	0.252268241107248
AC131483.1	91.3527369757993	0.168627627842169	0.396226551937707	0.425583866143025	0.670411098644372	1	0.754028837998304
AC131521.1	4.51014178632164	1.13595648876777	2.39133072905009	0.475031109234734	0.634764799880336	1	0.829554766457252
AC131537.2	1.56315402805941	1.14485573662432	3.04857766730885	0.375537664301971	0.707260640563502	1	0.252268241107248
AC131613.1	1.87606214658782	-0.676685493971677	2.40521239610884	-0.28134126327738	0.778448664336178	1	0.0795361021689755
AC132057.1	4.13515262113659	1.55400888340613	2.05119416813397	0.757611789048648	0.44868342052754	1	0.754028837998304
AC132057.2	40.5222118335562	-0.206127864620811	0.598054151883197	-0.344664214723267	0.730346823948118	1	0.142746693890997
AC132539.1	2.83371276805557	2.25034525596283	2.09881663864648	1.07219716793082	0.283631482192583	1	0.829554766457252
AC132539.2	2.63248376435528	1.03752891753645	2.1223077221383	0.488868276128734	0.624934956565719	1	0.0795361021689755
AC132740.1	3.36534081413688	2.57582954817589	2.07816723869631	1.23947173269451	0.215170850788371	1	0.252268241107248
AC132752.2	604.045489433359	0.0528382096733442	0.152417061730106	0.346668601753445	0.728840301228594	1	0.712813090365018
AC132760.1	3.96920145628594	-0.84880690438216	1.87819196085466	-0.451927663451352	0.651321094819043	1	0.754028837998304
AC133055.1	5.04568270389391	0.364739917804485	1.49572762299385	0.243854504120491	0.80734350602766	1	0.0795361021689755
AC133265.2	41.2460076824743	0.465634447112219	0.576978834378328	0.807021712700989	0.419653973846217	1	0.0795361021689755
AC133270.1	5.05436523258346	-0.920814486545216	1.52666518600364	-0.603154178786008	0.546406126899444	1	0.754028837998304
AC133273.1	2.79997068730782	-0.659282073825882	2.73594603587618	-0.240970423093432	0.809578040092641	1	0.754028837998304
AC133400.1	3.6888817735564	1.45161963879462	2.05400418199687	0.706726720187774	0.479736321208451	1	0.829554766457252
AC133403.1	7.26611823683342	0.759350142718398	1.43588825990406	0.528836514596988	0.596918865045993	1	0.218584591050016
AC133739.1	2.45945285059449	0.353320835727031	3.21380075224416	0.109938625000418	0.912458049869145	1	0.0795361021689755
AC134056.1	1.40788885987138	1.36322722854822	3.30204868455708	0.412842861743292	0.679721746121007	1	0.754028837998304
AC134087.1	7.76562629147128	-0.374762140354462	1.29216030278216	-0.29002759142775	0.771795129440417	1	0.252268241107248
AC134160.1	3.90919222744358	0.419604121758189	2.63881592506564	0.159012274320631	0.873659203365271	1	0.754028837998304
AC134204.1	147.222080785213	0.0467669545847834	0.310992550926938	0.150379661652316	0.880465086446609	1	0.142746693890997
AC134224.1	35667.4070920808	-0.308349194803315	0.348607453647215	-0.884516930367641	0.376417227196798	1	6.07953610216898
AC134224.2	13458.485357225	-0.246227150417862	0.3286614590735	-0.749181699344909	0.453747697880485	1	5.67589606871067
AC134224.3	2608.22143510748	-0.207164090436131	0.358068772903061	-0.578559500613633	0.562886438381933	1	0.421575043833693
AC134651.1	3.70188644137408	-0.975257945910613	2.29660975820163	-0.424651137367932	0.671091008775381	1	0.0795361021689755
AC135026.1	42.6693108356699	-0.0379608521968436	0.619799681101507	-0.0612469695521295	0.951162523624691	1	0.0795361021689755
AC135142.1	2.32041329935128	0.692438156044569	3.5471027596144	0.195212319171673	0.845226735284551	1	0.0795361021689755
AC135645.1	26.9609417165787	-0.0562592401715188	0.693204127474732	-0.0811582590779792	0.93531609439655	1	0.218584591050016
AC135741.1	6.66628631782634	0.24844734315735	1.3835415644864	0.179573458098152	0.857487443294014	1	0.218584591050016
AC135826.1	51.8472354159053	0.295563456278169	0.523152030010989	0.564966662314128	0.572096439883665	1	0.829554766457252
AC136010.1	16.8190004359202	0.0940857566887487	0.87393131731827	0.107658067429668	0.914266933460802	1	0.252268241107248
AC136588.2	11.6758191405815	0.67199765247851	1.05568665360761	0.636550296607506	0.524417809312024	1	0.0795361021689755
AC136588.3	19.4572384984307	0.814140058824421	0.845464010915472	0.962950578987822	0.335572325251741	1	0.754028837998304
AC136661.1	180.417850132534	0.0271023234694584	0.271443222644601	0.0998452759490827	0.920467162608078	1	0.252268241107248
AC139391.1	12.086174554308	-1.43633616863222	1.29944574471081	-1.10534524005993	0.269010021988738	1	0.252268241107248
AC139392.1	2.98082093673025	-1.33571031870569	2.41996837523125	-0.551953625665893	0.580980126230124	1	0
AC139445.2	32.4736884654665	-0.335408006872415	0.658141837426569	-0.509628757509034	0.610311572871325	1	0.829554766457252
AC139608.1	16.2322009922219	0.359052559488856	0.921855214836175	0.389489101661874	0.69691437106989	1	0.754028837998304
AC139608.2	29.9534300951796	-0.478576726511134	0.66516058284038	-0.719490509295527	0.471838747799937	1	0.0795361021689755
AC139642.1	2.22926072288617	0.824078883904325	3.30962340954509	0.248994759200593	0.803364835327975	1	0.829554766457252
AC140988.1	97.5878417602319	-0.16678408349064	0.382576215600872	-0.435949953733245	0.662873040525052	1	0.0795361021689755
AC141028.4	1.43489946470644	1.37389729774146	2.64974076899667	0.518502531952094	0.604107693975621	1	0.754028837998304
AC141136.1	55.3770071413442	0.0414291531890426	0.599874869606186	0.0690629917806703	0.94493947894268	1	0.0795361021689755
AC141152.1	4.2097358887958	0.780166817755105	1.93634829471626	0.402906243615343	0.687017198021028	1	0.252268241107248
AC141152.2	3.16964649918604	0.519644611333212	2.27055818522571	0.228862054588377	0.818976133893166	1	0
AC141169.3	2.89092513634284	-0.257120903366453	2.4692837741543	-0.104127725641624	0.917067988570722	1	0
AC141169.4	3.24164879168533	0.906166100368114	2.03918535893518	0.444376523398194	0.656770383874114	1	0.252268241107248
AC141169.5	351.99212426368	0.0776104680555382	0.210100897730636	0.369396175332102	0.711832448363814	1	0.507789112319337
AC141220.3	22.1946278314695	-0.54944353120768	0.771116927880156	-0.712529463875384	0.476136972943146	1	0.0795361021689755
AC141220.4	2.20561809606518	-0.452563364931957	2.61793541607547	-0.172870332152957	0.862753352038574	1	0.754028837998304
AC141377.1	58.2008132291671	0.000876199713879265	0.473388226108725	0.00185091150466853	0.998523187130242	1	0.142746693890997
AC141377.2	4.86534664020406	-0.776581011415909	1.74290140340973	-0.445567953469224	0.655909363593916	1	0.754028837998304
AC141377.3	9.72290807430506	-0.154982010409869	1.34485414267534	-0.115240757708908	0.908254293879134	1	0.829554766457252
AC141489.1	510.330063618298	-0.0517660074756561	0.179519828438855	-0.28835816035379	0.773072591284903	1	0.507789112319337
AC141517.1	2.46081694681048	-1.304906523895	2.49292501107639	-0.523443953627617	0.600665343814121	1	0.829554766457252
AC141521.1	514.682240256565	0.0103808443396653	0.164733863712007	0.063015849356957	0.949753883442758	1	0.754028837998304
AC141526.2	6.46547848747494	-0.251031473608714	1.32148872732678	-0.189961116139464	0.849339600500438	1	0.252268241107248
AC141959.1	676.892701655751	0.319452065793053	0.167896033795175	1.90267785707654	0.0570825929870325	1	0.754028837998304
AC141959.2	5.71949640549983	0.132898558522563	1.51690037714488	0.087611922658168	0.930185125710672	1	0.252268241107248
AC141966.1	1.82549388513881	2.07880353193604	2.98869554956321	0.695555468083674	0.48670726266868	1	0.252268241107248
AC142154.1	858.246427079824	-0.0741468425186061	0.135193465177949	-0.548449900451992	0.583383020724431	1	0.829554766457252
AC142180.1	5.88646971829876	0.0194893610930591	1.4340042947952	0.0135908666130198	0.989156391186057	1	0.0795361021689755
AC142187.1	2.28364605288309	-0.496065792544975	2.27634942322031	-0.217921636935335	0.827490168427937	1	0.829554766457252
AC142458.1	11.374119950653	-0.557918420260104	1.08556204466657	-0.513944295493001	0.607290937054343	1	0.0795361021689755
AC229945.1	6.32412848399023	-0.159298193200908	1.33910841234978	-0.118958399284029	0.905308314242554	1	0.252268241107248
AC239701.1	969.060303665777	0.0511768430238972	0.125190691739261	0.408791119474643	0.682692957547295	1	0.712813090365018
AC239701.4	76.3122420626281	-0.0801626248684525	0.441665068700955	-0.18150093939788	0.85597439586479	1	0.754028837998304
AC239817.3	29.2555434306885	0.251727477569798	0.679516486985304	0.37045087557271	0.711046572556944	1	0.754028837998304
AC240408.2	1.57170443136525	2.04407440158635	3.3816593432602	0.604458993085831	0.545538524611266	1	0.829554766457252
AC241873.1	1048.89185637876	-0.0163832988495476	0.122818464927929	-0.133394427777301	0.893881452016473	1	0.712813090365018
AC241887.1	5.90739254182047	0.116926532958486	1.4153825295262	0.0826112591608907	0.934160648364063	1	0.218584591050016
AC242859.1	1.80624578165017	4.22174105644697	3.0909772492602	1.36582728244195	0.171993181026874	1	0.754028837998304
AC242859.3	14.8132234727336	0.309156570204736	0.951665024697409	0.324858602745263	0.745288089202751	1	0.829554766457252
AC242863.1	3.61247901966793	0.707671628485362	1.82550297713967	0.387658435700933	0.698268818479927	1	0
AC242953.1	307.831341133212	0.0331676966972993	0.228251977162542	0.145311760755001	0.884464729542489	1	0.553175961976138
AC243566.1	5.2945805973287	-0.212731789579109	1.53080433499372	-0.138967328949968	0.889475966218216	1	0.754028837998304
AC244225.1	6.36839442322828	0.300906260794332	1.35019492924354	0.2228613471115	0.823643420351717	1	0.252268241107248
Acaa1a	417.640427771456	0.109829026321284	0.201642395039646	0.544672296218709	0.58597892187689	1	0.553175961976138
Acaa2	1184.42896479215	-0.123048231794257	0.111156939084325	-1.10697751132667	0.268303651468012	1	0.829554766457252
Acacb	40.4171025341834	-0.106703322380799	0.585082727588061	-0.182373051449787	0.855289972967743	1	0.142746693890997
Acad10	196.412936248327	0.00638397978934289	0.269780351158279	0.0236636202819583	0.981120924683723	1	0.0795361021689755
Acad11	334.894442977656	0.0432661368716173	0.226645297767078	0.190898012435633	0.848605497385513	1	0.586038867620333
Acad8	449.711286587305	-0.224924905804396	0.186697334126932	-1.20475692304998	0.228297154044688	1	0.553175961976138
Acad9	2651.08301518616	-0.029223116807584	0.075751882919697	-0.385774131034642	0.699663955531324	1	0.712813090365018
Acadl	203.078567431004	0.18560474000277	0.27487570005528	0.67523153179944	0.499528676329164	1	0.829554766457252
Acadm	194.441226438769	0.028550131993906	0.287602874139465	0.0992692860922573	0.920924464084137	1	0.754028837998304
Acads	152.027217234362	-0.107740546715692	0.30566262035918	-0.352481918100052	0.724476876715169	1	0.829554766457252
Acadsb	1280.0864201123	-0.146656356748502	0.113672394644596	-1.2901668624738	0.196992728933903	1	0.754028837998304
Acadvl	541.249322760683	-0.368962342909747	0.182029753586142	-2.02693425465273	0.0426691367860545	1	0.712813090365018
Acan	1530.30197708215	-0.0604434428241387	0.120348111349652	-0.502238399475419	0.615499834752336	1	0.712813090365018
Acap1	15.7691820139042	0.304008085182301	1.19273438471014	0.254883307699879	0.798813229096745	1	0.218584591050016
Acap2	2682.92460242253	-0.0170163529843352	0.0848597455421073	-0.200523261949822	0.841071367028432	1	0.712813090365018
Acap3	6471.16598708516	0.00572766988435727	0.0536588413301698	0.106742332528468	0.914993397937263	1	3.38194679516833
Acat1	6734.10860682583	-0.0363761111391529	0.0553234881782674	-0.657516587203235	0.51084880902709	1	3.38194679516833
Acat2	1179.69281650266	-0.0307937248088674	0.11997948109377	-0.256658259630249	0.797442596313391	1	0.754028837998304
Acat2l1	338.500700050627	-0.217904736158951	0.200134045047165	-1.08879394361713	0.276244762978154	1	0.829554766457252
Acbd3	2405.51344234771	0.0680276119962858	0.0838311824757369	0.811483388248459	0.417088128754917	1	0.882337063627534
Acbd4	519.702702084854	-0.0941406736237706	0.169502000195133	-0.555395650289639	0.578624067120761	1	0.829554766457252
Acbd5	1489.93006632849	-0.0440402894582074	0.0966802389072715	-0.455525244413675	0.648731410363922	1	0.754028837998304
Acbd6	1780.22661629093	0.0553513454094355	0.0997776716321403	0.554746813630855	0.579067850963225	1	0.829554766457252
Acbd7	3.82207070644476	-4.56976925467732	2.945355571076	-1.5515170051295	0.120777835343672	1	0.0795361021689755
Accs	69.2698909923666	-0.394907781886632	0.439560876010815	-0.898414311734413	0.368964709284892	1	0.754028837998304
Accsl	1.9353149325307	-1.8708828035882	3.71411844586517	-0.503721900864796	0.614456815994433	1	0.0795361021689755
Acd	1308.40046161193	-0.093720588425018	0.126014455450963	-0.743728868958915	0.45704052059179	1	0.882337063627534
Ace	1179.28149054086	-0.260403117774644	0.118727966224231	-2.1932753171468	0.0282875488927984	1	0.421575043833692
Ace2	1.91143474285547	0	4.16569097302103	0	1	1	0.0795361021689755
Acer1	9.43947510152367	1.36166646389312	1.46402187730774	0.930086144885456	0.352326483807091	1	0.754028837998304
Acer2	119.09321425137	-0.0334559774984386	0.366729236208501	-0.0912280074649337	0.927311421000162	1	0.829554766457252
Acer3	686.088213219147	-0.0938320228298351	0.157266406249777	-0.596643778333736	0.550745236180905	1	0.507789112319337
Ache	401.048741313569	0.116783763942553	0.190036770717768	0.61453245864714	0.538863530883494	1	0.829554766457252
Acin1	6123.58213806528	-0.00751264091220711	0.0571973219991203	-0.131346025471659	0.895501584074668	1	2.2540288379983
Ackr2	10.7470784055063	0.230580383038507	1.10453058326986	0.20875871300539	0.834636603401254	1	0.0795361021689755
Ackr3	612.837191631682	-0.1567880549377	0.161296371938331	-0.972049482908677	0.331025931985695	1	0.507789112319337
Ackr4	5.76728560840777	-1.64855008324114	1.95068772343555	-0.845112246022502	0.398048171615888	1	0.829554766457252
Acly	14938.1561860629	0.053995892947842	0.0410219048351585	1.31626976282105	0.188083515839374	1	3.25226824110725
Aco1	4529.42183389148	0.0232806238596805	0.0643301063687362	0.361893134860332	0.71743189032528	1	2.12645778138394
Aco2	33358.6733422249	-0.013386066213525	0.0317583966243358	-0.421496915347027	0.673392263187012	1	1.82955476645725
Acot1	47.8184522563926	-0.945293771434834	0.535923078314017	-1.76386091528037	0.0777553986361814	1	0.829554766457252
Acot11	2.13352182742051	-4.9055102134876	3.53332818460882	-1.38835397030369	0.165029285385955	1	0.0795361021689755
Acot12	3.31611395902469	-5.64591587698333	3.28559618601392	-1.71838398797052	0.0857265989793843	1	0.0795361021689755
Acot13	361.163147162617	0.1307054603405	0.195430801607955	0.668806857798712	0.503618691565953	1	0.829554766457252
Acot2	368.955976021197	-0.0334336790850054	0.195329684160999	-0.171165377288216	0.864093730618966	1	0.553175961976138
Acot3	398.415568541235	-0.0264710918924561	0.190957202169804	-0.138623165775739	0.889747936409865	1	0.829554766457252
Acot4	185.966247815926	-0.390269006637811	0.305219457532962	-1.27865048248329	0.201020164299397	1	0.754028837998304
Acot5	18.0396529929125	0.869724126366252	0.86998269863044	0.99970278459032	0.317454364093919	1	0.829554766457252
Acot6	3.04038282085541	-1.18914956228007	2.56785752285233	-0.463090164348054	0.643299739774944	1	0.252268241107248
Acot7	11490.3284924026	-0.00313470249323492	0.0459370207317345	-0.0682391335637792	0.945595275479291	1	2.2540288379983
Acot8	426.423657245837	0.041004580973219	0.192972266347424	0.212489503022134	0.831725166186011	1	0.754028837998303
Acot9	1810.21256645604	-0.0744456146299594	0.0936451074761029	-0.794976017823003	0.42662745266917	1	0.712813090365018
Acox1	8185.75268972169	-0.0127375836191507	0.0455534574514664	-0.279618372166846	0.779770310201109	1	2.2540288379983
Acox3	1156.37936036677	-0.0294700959235443	0.112537137029046	-0.261869963121046	0.793421697673585	1	0.712813090365018
Acoxl	1.57520508336039	1.82654030987876	3.44602272668218	0.53004302488665	0.596082100451046	1	0.754028837998304
Acp1	904.725226222535	0.0227789791029914	0.134583987817664	0.169254749189426	0.865596267302877	1	0.882337063627534
Acp2	2997.10597961492	-0.106609198237924	0.0793016947464116	-1.34434955745694	0.178835377200226	1	0.712813090365018
Acp4	5.24797502393377	-1.04653466477127	2.36402144693104	-0.442692542459745	0.657988137301271	1	0.754028837998304
Acp5	50.2368570663519	-0.320201454567925	0.550878015451819	-0.581256549701485	0.561067560009415	1	0.829554766457252
Acp6	185.735414445051	0.0316029647955691	0.273897538114467	0.115382434661978	0.908142001078433	1	0.754028837998304
Acpp	8.91714266920709	0.880679551489091	1.50503775735175	0.585154456881351	0.558443864854455	1	0.252268241107248
Acr	33.8466356552367	-0.428302094941363	0.653276702404855	-0.655621260278667	0.512067842768388	1	0.754028837998304
Acrbp	73.3253974807982	0.0341494608302788	0.439790914715515	0.0776493094505349	0.938107017488201	1	0.252268241107248
Acsbg1	1878.29202150035	0.00433612367210451	0.0987409079255623	0.0439141563836276	0.964972831024761	1	0.829554766457252
Acsf2	208.426959073034	-0.0826249349605204	0.270451085134317	-0.305507870007198	0.759979376913526	1	0.142746693890997
Acsf3	759.2413703599	-0.114355768017125	0.142020191095917	-0.805207816822974	0.420699766421617	1	0.507789112319337
Acsl1	3679.34245007805	-0.049633768800889	0.0662706849505593	-0.748955120019024	0.4538842562329	1	0.754028837998304
Acsl3	4946.82529737641	-0.0611874793435618	0.0642395250485835	-0.952489597288999	0.340848739214269	1	3.38194679516833
Acsl4	12491.1601954899	-0.0313465589236376	0.0403161617208711	-0.777518433938864	0.436852962986484	1	1.82955476645725
Acsl5	1548.35288879604	0.0499996997501086	0.102899045273677	0.485910239663801	0.627030808070092	1	0.421575043833692
Acsl6	5979.25209483488	-0.066692350663351	0.0535110525592666	-1.24632851483318	0.212643813431298	1	1.82955476645725
Acsm2	2.03824338602873	0	3.8403979129273	0	1	1	0.252268241107248
Acsm3	3.89366954427634	-0.416722011477878	2.57748715197929	-0.161677628987548	0.871559722222702	1	0.252268241107248
Acsm5	4.62333472702526	-3.06536152954114	2.59018541691836	-1.18345254726517	0.236629842345964	1	0.218584591050016
Acss1	342.145491794969	0.138725769913652	0.201913551282085	0.687055272084459	0.492047898632137	1	0.829554766457252
Acss2	1195.51754824444	-0.0370719666641384	0.111893267407677	-0.33131543588828	0.740406232969718	1	0.754028837998304
Acss3	31.2066132041214	-0.20953797829019	0.684797153171819	-0.305985469302347	0.759615709332298	1	0.754028837998304
Acta1	76.9781011315283	0.216095393994354	0.434695270073982	0.497119266923646	0.619104948637482	1	0.252268241107248
Acta2	110.21020517825	0.175514197355493	0.38398979534429	0.457080369018984	0.647613279839216	1	0.142746693890997
Actb	273344.348309451	0.0380703469406316	0.0260285267183707	1.46263933232002	0.143566094741959	1	5.67589606871067
Actg1	107025.477962479	0.0160769505690618	0.0280610433335464	0.572927755321278	0.566693610906416	1	2.2540288379983
Actg2	9.1006213547859	1.02691599172608	1.40395461486585	0.731445290932141	0.464507209739305	1	0.218584591050016
Actl10	5.61708276937673	-0.279122235203387	1.5985803984229	-0.174606316628653	0.861388984886163	1	0.252268241107248
Actl11	7.56959702865726	-0.607598271260138	1.32189493558018	-0.459641878417109	0.64577329438749	1	0.252268241107248
Actl6a	391.152898805809	-0.152443650649174	0.198726964565792	-0.767100986935793	0.443021475192054	1	0.586038867620333
Actl6b	4806.21282185157	-0.0153991794657259	0.071092141745768	-0.216608743070293	0.82851327151949	1	2.12645778138394
Actl7b	4.86819436237423	-1.23845879872443	1.95827497501641	-0.632423339175878	0.527110287148566	1	0.252268241107248
Actn1	3649.52160037179	-0.0696724359594757	0.0815333069956829	-0.854527291075839	0.392812894651812	1	0.829554766457252
Actn2	1419.56573049627	0.0569170315549749	0.12935996533085	0.439989539340122	0.659944683678293	1	0.421575043833692
Actn3	37.0092015759765	0.424202007114142	0.590517920761967	0.718355857120777	0.47253789742747	1	0.829554766457252
Actn4	8851.51248102566	0.0195472759111182	0.0493985238101752	0.395705668983813	0.692322172922105	1	1.82955476645725
Actr10	4298.32475231843	0.0104042856574316	0.0624004051367834	0.16673426453923	0.867579143702287	1	1.82955476645725
Actr1a	16761.2589200236	0.0331587977151697	0.0393968344109728	0.841661473845072	0.399977468893797	1	6.07953610216898
Actr1b	5629.83066654797	-0.0736222087537666	0.0542214134605988	-1.35780688947303	0.174524968259134	1	3.38194679516833
Actr2	17198.0043336063	-0.0236999955290128	0.0400640917667066	-0.591552047829214	0.554150592354524	1	2.2540288379983
Actr3	13052.9898550547	-0.0482942249615396	0.0433769192181052	-1.11336226343576	0.26555287529226	1	1.82955476645725
Actr3b	2036.58832009103	0.0163592554786501	0.0900048122190735	0.181759786785971	0.855771244263823	1	0.421575043833692
Actr5	482.017377709353	-0.0942549951527727	0.16796433563679	-0.561160765441254	0.57468794681891	1	0.754028837998303
Actr6	1238.46931120686	0.0604710906834824	0.106927972646502	0.56553106906269	0.571712598012013	1	0.882337063627534
Actr8	1602.58606649375	-0.115465350555086	0.0994383738389255	-1.1611749679467	0.245570752359253	1	0.882337063627534
Actrt3	6.85823407351057	-0.686040994565569	1.65197897927386	-0.415284336648837	0.677933766219977	1	0.252268241107248
Acvr1	1507.86060113385	0.0372317019325476	0.1019787244037	0.36509283823908	0.715042106737341	1	0.712813090365018
Acvr1b	9478.10609421353	0.0160308418557064	0.0432174886681599	0.370934136844396	0.710686588546709	1	5.67589606871067
Acvr1c	187.854431953962	-0.152697119734161	0.266278837195754	-0.573448199422271	0.56634126305618	1	0.829554766457252
Acvr2a	8882.16984699779	-0.0476413307841275	0.0521787390832948	-0.913041051223487	0.361220951631025	1	3.25226824110725
Acvr2b	337.811848249966	-0.326429845676788	0.233623195856031	-1.39724929487716	0.162338617729796	1	0.507789112319337
Acvrl1	10.3102667334147	-0.393481326172005	1.15405433252009	-0.340955633616284	0.733136981800366	1	0.252268241107248
Acy1	516.382541463433	0.109729888154909	0.165423506225622	0.663327060697454	0.507121109012598	1	0.754028837998304
Acy3	38.7460145263768	0.352503490137649	0.596153203061331	0.591296814858151	0.554321563355413	1	0.218584591050016
Acyp1	142.021834155459	-0.133022070925914	0.322971573274201	-0.411869284895171	0.680435234829094	1	0.252268241107248
Acyp2	362.984003181614	0.11066067490356	0.203924838145995	0.542654224515483	0.587367896940171	1	0.586038867620333
Ada	11.8405214648662	0.150938095384626	1.23813367151419	0.121907754273442	0.902972074414154	1	0.829554766457252
Adad2	1.41353314087788	-0.0626276196514695	4.55332493123351	-0.0137542610284357	0.989026033489858	1	0.754028837998304
Adal	339.04336038017	0.232755936830714	0.221920095651396	1.04882766992107	0.294257439997973	1	0.586038867620333
Adam10	5108.93236909596	0.0271166792442011	0.0600867930058964	0.451291837817673	0.651779226802177	1	1.82955476645725
Adam11	1977.41259975738	-0.039005543181029	0.110643516292766	-0.352533474061138	0.724438219027883	1	0.829554766457252
Adam12	1011.66410777988	-0.10236761099965	0.130676575722376	-0.783366188115696	0.433412105615481	1	0.882337063627534
Adam15	1836.3303760407	-0.0304324592911538	0.0957984121979106	-0.317671854814078	0.750733862733055	1	0.754028837998304
Adam17	382.226790873903	0.0311701040033613	0.189321356832209	0.164641245577944	0.869226364918064	1	0.553175961976138
Adam19	2182.78641355952	0.00730713383394175	0.0880071619344423	0.0830288543946563	0.933828596331128	1	0.712813090365018
Adam1a	301.434308622076	-0.00697078225434149	0.220038266439134	-0.0316798635398708	0.974727353393176	1	0.754028837998303
Adam2	1.32146425859116	-2.15981612405726	4.47910943063857	-0.482197668421184	0.629665533001751	1	0.829554766457252
Adam22	4613.80231257303	0.116493118852813	0.0593170736532682	1.96390535942082	0.0495410682258061	1	2.2540288379983
Adam23	6968.95265474347	0.0113755464493094	0.0515856852938351	0.220517501793639	0.825468143376202	1	3.25226824110725
Adam4	25.732780460127	0.60335771704325	0.72149694311948	0.836258175169197	0.40300967707418	1	0.218584591050016
Adam8	68.3015006872728	0.427537843755576	0.447808519831262	0.954733607830142	0.339712429670151	1	0.0795361021689755
Adam9	1762.36795668301	0.190227420022401	0.102447294822106	1.85683204571405	0.0633350529706956	1	0.754028837998304
Adamts1	168.458357781259	-0.477472282169391	0.302174093002969	-1.58012315822422	0.114078664803821	1	0.829554766457252
Adamts10	525.909155231896	0.00959025387139532	0.185815362049726	0.0516117384784844	0.958838065854079	1	0.829554766457252
Adamts12	66.6340075052457	-0.181722265820454	0.460203949191112	-0.394873329835309	0.692936373603252	1	0.252268241107248
Adamts13	5.55447017374903	0.112618630041379	2.07507337530253	0.0542721194256376	0.956718362280519	1	0.218584591050016
Adamts14	29.634935369318	-0.171615022451887	0.710494370119917	-0.241543113737722	0.809134205522401	1	0.0795361021689755
Adamts15	790.123476451813	-0.101563088873425	0.130767530351545	-0.776669014092343	0.437354072611943	1	0.829554766457252
Adamts16	3.1197812987607	-1.18885047294396	3.10928481633533	-0.382354960439155	0.70219809330427	1	0
Adamts17	1001.03041351224	-0.0519240030465699	0.122969922883157	-0.422249618680388	0.672842827750587	1	0.421575043833692
Adamts18	61.0951060352491	-0.14944890034074	0.492718320772528	-0.303315087018523	0.761649749654341	1	0.142746693890997
Adamts19	16.3247538409494	-0.208011611998998	1.17110832219561	-0.177619446516285	0.859021851277009	1	0.218584591050016
Adamts2	26.5988920749855	0.549459379057984	0.748884523482759	0.733703744474075	0.463129315882721	1	0.252268241107248
Adamts20	69.1172982600032	-0.474918335530745	0.473943055860345	-1.00205779926162	0.316315678139872	1	0.252268241107248
Adamts3	2700.79544975132	0.0153670048416875	0.0826914796699064	0.185835407747335	0.852573836785301	1	0.882337063627534
Adamts4	148.305266675692	-0.293777569743235	0.311776509737136	-0.942269736712761	0.346054558155546	1	0.142746693890997
Adamts5	100.929659604944	-0.187351539891296	0.364686275690717	-0.513733453600499	0.607438359460801	1	0.252268241107248
Adamts6	734.853509429248	-0.184808526759014	0.16353709395776	-1.13007099665565	0.258446309740916	1	0.829554766457252
Adamts7	337.546270460251	0.0857855565458621	0.203893194213996	0.420737714549835	0.673946618049927	1	0.553175961976138
Adamts8	152.103201764247	-0.260896417690301	0.343251449717425	-0.760073753235651	0.447210500496824	1	0.252268241107248
Adamts9	150.542972001187	-0.0754269112222734	0.320017954025709	-0.235695873539064	0.813668672137801	1	0.754028837998304
Adamtsl2	566.030380974625	-0.151621770414484	0.178549272635965	-0.849187275736585	0.395777092427767	1	0.829554766457252
Adamtsl3	147.950029597284	-0.151632430814999	0.348853086758614	-0.434659851297003	0.663809344622562	1	0.252268241107248
Adamtsl4	22.8633749892442	0.893218767587206	1.01317524074908	0.881603430149771	0.377991299540882	1	0.754028837998304
Adamtsl5	3.78091588389111	0.603653123062777	2.58802285357611	0.23324876062383	0.815568244342821	1	0.0795361021689755
Adap1	7803.27334118618	0.0136603058653894	0.0482229598169688	0.283273899346647	0.776966883504764	1	1.82955476645725
Adap2	15.6579032736654	-0.763996570067429	1.19326013748023	-0.640259861257697	0.522003671257785	1	0.829554766457252
Adar	6974.70285521341	0.0282660210669416	0.0538599993707838	0.524805447403595	0.599718444296887	1	3.38194679516833
Adarb1	10561.9536644006	-0.0158473472869345	0.051285692251094	-0.309001333341591	0.757320512564163	1	1.82955476645725
Adarb2	4705.16123747025	0.0397752942650819	0.0606344653570417	0.65598490942186	0.511833833830289	1	3.38194679516833
Adat1	173.864519443249	-0.421391126554138	0.291305404879406	-1.4465613047193	0.148019830397914	1	0.829554766457252
Adat2	71.6754445871134	0.0568817312546012	0.44178613014174	0.128753999670274	0.897552305409569	1	0.252268241107248
Adck1	933.980753678995	-0.0828867276677262	0.131542682076724	-0.63011279958076	0.528620785928414	1	0.754028837998304
Adck2	1003.32570440109	0.0219452698506307	0.130050006915021	0.16874485723765	0.865997333708678	1	0.829554766457252
Adck5	668.771024207768	-0.0431834275697838	0.153291705578634	-0.281707528837116	0.778167781032754	1	0.507789112319337
Adcy1	23730.3006233794	0.0896452446291786	0.043384290098228	2.0663065922298	0.0387995393599173	1	1.82955476645725
Adcy10	17.4840447350818	0.954261934689659	1.07621884617885	0.886680193417719	0.375251104918887	1	0.218584591050016
Adcy2	2804.14565305521	0.049257415533655	0.0750419159269732	0.656398692986326	0.511567631183362	1	0.829554766457252
Adcy3	2604.55531272148	-0.0571643177723399	0.0802725849458392	-0.712127531596363	0.476385807019413	1	0.712813090365018
Adcy4	23.6240334772693	-0.357209976756794	0.753795209723645	-0.473881993609051	0.635584060294637	1	0.252268241107248
Adcy5	12406.1742600244	0.0564729870129277	0.0430669237381074	1.31128444084707	0.189761683050964	1	2.2540288379983
Adcy6	2642.94565308984	-0.0252241313966489	0.0901202698729643	-0.279894095215266	0.779558757576541	1	0.829554766457252
Adcy7	170.946656603583	0.105604906419183	0.287285962094214	0.367595080697157	0.713175183429025	1	0.829554766457252
Adcy8	1344.88440046839	0.0114297582839813	0.104049474564687	0.109849264802154	0.91252891976058	1	0.882337063627534
Adcy9	1256.95025726219	0.169293093127889	0.105609333695083	1.60301260508541	0.108931871190892	1	0.882337063627534
Adcyap1	1740.67141361884	-0.0255373223860792	0.118960621996144	-0.214670383842705	0.830024314523725	1	0.829554766457252
Adcyap1r1	13199.1879517456	0.0150740540737837	0.0393933587539591	0.382654705021026	0.701975802959014	1	5.67589606871067
Add1	18575.1209523784	-0.0188587181815666	0.0360026562720077	-0.523814632983884	0.600407474674652	1	5.67589606871067
Add3	4348.49141105206	-0.0171761003898378	0.0610373440155103	-0.281403142074353	0.778401208425999	1	3.25226824110725
Adgb	52.0020322237967	0.0981288592096987	0.539375920455605	0.181930367093159	0.855637372677974	1	0.829554766457252
Adgra1	896.320111795202	-0.0474013197037644	0.127607438796081	-0.371462041327484	0.71029342330307	1	0.829554766457252
Adgra2	216.226699406916	-0.129596422024691	0.32751320792142	-0.39569830739707	0.69232760430683	1	0.252268241107248
Adgra3	1589.00669837782	-0.0359477272913858	0.0975935969367741	-0.368341043057103	0.712618952513834	1	0.712813090365018
Adgrb2	18680.924422338	0.0110115961221217	0.0369267734635639	0.298200874034851	0.7655498547403	1	1.82955476645725
Adgrb3	8426.75255600553	-0.0503205238486352	0.0478118026168933	-1.05247075187363	0.292583622681305	1	6.07953610216898
Adgrd1	10.5419293833689	-2.5570921749844	1.61966195340531	-1.57878140534706	0.114386205111224	1	0.754028837998304
Adgre1	669.22958052747	0.0200288180897167	0.150340735231717	0.133222829187623	0.894017156691751	1	0.507789112319337
Adgre4	12.9677204269798	-2.11362625354907	1.30832363376454	-1.61552248923867	0.106197594167668	1	0.252268241107248
Adgre5	53.6313672479349	0.0931938857918915	0.525605373437737	0.177307711263213	0.85926669405015	1	0.0795361021689755
Adgrf2	7.75788360145002	2.19350653193006	1.59399416904674	1.3761069987112	0.168788509077926	1	0.829554766457252
Adgrf3	7.75909299013873	-1.0402397104505	1.45039416059553	-0.717211733687193	0.473243460307083	1	0.754028837998304
Adgrf5	31.7293181662163	0.330165998705559	0.727440503482543	0.453873543093799	0.649919846946866	1	0.0795361021689755
Adgrg1	8360.98432594308	-0.0308369194529781	0.0513696845265581	-0.600294117769702	0.54831023824334	1	3.25226824110725
Adgrg2	74.7096061147761	-0.042671216145247	0.439359981516337	-0.0971213081309279	0.922630059411303	1	0.142746693890997
Adgrg3	5.7849179078879	-1.56279364835938	1.72436521358212	-0.906300843956887	0.364776638940451	1	0.829554766457252
Adgrg6	528.637371049351	-0.0506955364571809	0.171394078287244	-0.295783477257708	0.767395441951289	1	0.507789112319337
Adgrl1	44197.0243157792	0.0585775626587439	0.0400026992283769	1.46434025174957	0.143101004328582	1	5.67589606871067
Adgrl3	13767.7951153561	0.0349653394711421	0.0494283752158357	0.707394069063797	0.479321621610014	1	5.67589606871067
Adgrl4	2.68221308277752	0	4.05484100014107	0	1	1	0
Adgrv1	234.262831316966	0.146459967577758	0.264797313192507	0.553102166377656	0.580193453324263	1	0.142746693890997
Adh5	2503.7165869522	0.0257222312612974	0.0820454214314376	0.313512086506772	0.753891639513719	1	0.754028837998304
Adh7	1.56731573609446	2.20631792135015	4.00025258154552	0.551544652837329	0.58126036550915	1	0.754028837998304
Adhfe1	54.8269309135714	-0.362538299345524	0.516389265529922	-0.702063972947781	0.482639268707239	1	0.829554766457252
Adi1	238.821724051342	0.00734505811958013	0.241172914071287	0.0304555681464671	0.975703728410734	1	0.252268241107248
Adipor1	6063.69022167424	0.0223939018631739	0.0598649402092361	0.374073736395697	0.708349457888322	1	3.38194679516833
Adipor2	1845.44376898549	-0.00928476265094005	0.0942067123217118	-0.0985573365434195	0.921489745537916	1	0.754028837998304
Adk	1604.7159497224	-0.0729856269390845	0.0947413595934166	-0.770367105267467	0.441082160471215	1	0.712813090365018
Adm	25.6643157272125	-0.582819956249471	0.766230141720622	-0.760633032447288	0.446876284048	1	0.218584591050016
Adnp	18478.1680569504	0.00689449925777444	0.0346843497924805	0.19877839137896	0.8424360998587	1	5.67589606871067
Adnp2	2408.83940464233	0.0358473906878883	0.0792802675417564	0.452160314280065	0.651153495604428	1	0.421575043833693
Ado	943.818571794295	0.11503087412674	0.125660669530091	0.915408731760691	0.359977096127887	1	0.829554766457252
Adora1	1394.19207358377	0.0495084811447332	0.105699127657075	0.468390631428444	0.63950526646258	1	0.754028837998304
Adora2a	7460.51817633283	-0.00248896696795661	0.0516811349953583	-0.0481600678502932	0.961588674476396	1	5.67589606871067
Adora2b	5.77531726202354	0.0931327565133874	2.28831435182407	0.0406992843614991	0.96753563212116	1	0.829554766457252
Adora3	3.95152527202803	-1.30115214497782	1.76237646083442	-0.738294101114905	0.460335750322804	1	0.218584591050016
Adpgk	567.481390353285	0.044222994725412	0.160968993538223	0.274729895201283	0.783523761540678	1	0.754028837998304
Adprh	1646.31538740786	-0.000982256298521849	0.103613700694048	-0.0094799847118893	0.992436179855464	1	0.882337063627534
Adprhl1	5.33615654498041	4.05929128973306	4.82854380070225	0.840686438247217	0.400523620063253	1	0.0795361021689755
Adprhl2	910.518838654595	0.0812349180459175	0.130075013031545	0.624523620276069	0.532283763098446	1	0.421575043833692
Adprm	520.376608077085	-0.0584660988186397	0.186486545927288	-0.313513763300844	0.753890365786844	1	0.829554766457252
Adra1a	291.890295081907	-0.338340990442194	0.244344619072382	-1.38468770757734	0.16614797941348	1	0.553175961976138
Adra1b	588.36281138682	-0.0337538800842586	0.161355869483238	-0.209189044020274	0.834300664832008	1	0.712813090365018
Adra1d	117.642765778596	-0.0960245835984235	0.344621622219861	-0.278637721510004	0.780522861122572	1	0.252268241107248
Adra2a	595.412690474551	0.0574307847315789	0.161989420571206	0.354534169756685	0.722938601059913	1	0.754028837998304
Adra2b	70.7852092795926	-0.406149302256951	0.429147186319057	-0.946410264833921	0.343939371849218	1	0.754028837998304
Adra2c	340.469080194647	-0.212420211562049	0.198670085189003	-1.06921085456809	0.284974668724001	1	0.754028837998303
Adrb1	1144.12979363921	-0.18333746216231	0.121778722851584	-1.50549667355068	0.132196431433843	1	0.754028837998304
Adrb2	10.409875088025	0.54274679946861	1.3740206438114	0.395006291872795	0.692838244540933	1	0.829554766457252
Adrm1	3509.26442656995	-0.0213492902288179	0.0733077383971809	-0.291228329990861	0.770876696949855	1	0.712813090365018
Adsl	1934.36234443343	0.0457366582717316	0.0990506435888408	0.46175023820728	0.644260439731187	1	0.712813090365018
Adss	3126.80445196506	-0.076330635665259	0.0759247214960709	-1.00534627142767	0.314730141645174	1	0.882337063627534
Adssl1	56.5035399519277	-0.0962681107404494	0.485993774346264	-0.198085069854948	0.842978505915627	1	0.754028837998304
Aebp1	180.058487592305	-0.00469329384358436	0.281808410473947	-0.0166542007589169	0.986712484587655	1	0.252268241107248
Aebp2	880.446152988942	-0.0588717572497784	0.132559517088636	-0.444115658707581	0.656958965925207	1	0.421575043833692
Aen	835.14067818544	-0.146856225441285	0.136008822355266	-1.07975514307215	0.280251231098184	1	0.882337063627534
AF357425	24.7904078193375	0.132161365775651	0.829299722507175	0.159365018688412	0.873381297691338	1	0.252268241107248
AF357428	2.55557629726981	0.399954555837409	2.18662466613401	0.182909560123337	0.854868981552837	1	0.252268241107248
Afap1	19324.2597410012	0.00809161024263339	0.106575997977619	0.0759233823391705	0.939480054130895	1	3.25226824110725
Afap1l1	36.3550453028046	0.520067755149067	0.64130352250562	0.810954153373622	0.417391999681437	1	0.252268241107248
Afap1l2	79.0122322263575	-0.128974166477832	0.410844053041669	-0.313924871305734	0.753578100001405	1	0.754028837998304
Afdn	7058.93749791652	0.0311075235339619	0.0603358119572332	0.5155731318576	0.60615257985193	1	2.2540288379983
Aff1	184.180276544921	-0.0462950939528111	0.300945057308325	-0.153832378464288	0.877741903371418	1	0.142746693890997
Aff2	3642.39436884852	0.0186807580598309	0.0771904324484426	0.242008723973768	0.808773403381407	1	0.829554766457252
Aff3	4413.14443556953	0.0633912960733524	0.0634122101439439	0.999670188587593	0.317470143596246	1	2.12645778138394
Aff4	33055.1073671658	0.0377964932629724	0.0302385919594541	1.24994223651857	0.21132064898961	1	5.67589606871067
Afg3l1	1045.57584167143	0.0711010954106279	0.128427342062391	0.553628956800229	0.579832804497338	1	0.882337063627534
Afg3l2	1922.92027910897	-0.0438139547649543	0.0900768544864601	-0.486406358378557	0.626679083310756	1	0.421575043833692
Afmid	39.0089493186347	-0.213408237114538	0.594206158808013	-0.359148477260212	0.71948401786618	1	0.0795361021689755
Aftph	3114.47116456287	-0.0121904963937148	0.0784702056596892	-0.155351910846044	0.876543893389516	1	0.712813090365018
Aga	202.310839805535	0.137933160079045	0.287898930732475	0.479102717499208	0.631865556596658	1	0.754028837998304
Agap2	37650.5971529116	0.028177971967799	0.0290070736457975	0.971417258834084	0.331340537542676	1	1.82955476645725
Agap3	6471.48389833849	0.0705417876410043	0.0563446171417103	1.25197030736028	0.210580683726818	1	3.25226824110725
Agbl1	1.2769542406008	0	4.99742379401284	0	1	1	0
Agbl2	24.3601880838918	0.265930035024934	0.813295444825914	0.326978389854202	0.74368423002651	1	0.754028837998304
Agbl3	173.853275959269	0.0751619205868884	0.285235752041568	0.263508063238633	0.792159009537367	1	0.754028837998304
Agbl4	38.9234389566392	-0.242922126576237	0.58096589172317	-0.418134919858582	0.675848475001191	1	0.142746693890997
Agbl5	1490.09539970241	-0.0279131010949573	0.0978591549220481	-0.285237504014745	0.775462189214421	1	0.421575043833692
Ager	71.8884063663214	-0.424022397811858	0.542206946301892	-0.782030552548047	0.434196618336337	1	0.754028837998304
Agfg1	4091.10290708217	0.0162642567889719	0.0664797174972945	0.24464990829171	0.8067275168286	1	1.82955476645725
Agfg2	903.78306267828	-0.103909486016289	0.134863106470112	-0.77048118448404	0.441014511979772	1	0.421575043833692
Aggf1	903.039609843927	0.050010985759496	0.12521847873947	0.399389820599473	0.689605993308379	1	0.421575043833692
Agk	2448.19837880592	-0.00856044239923928	0.0837991351267672	-0.102154304889776	0.918634197354208	1	0.754028837998304
Agl	3689.98796396655	0.0301061125833781	0.0686635526100323	0.438458417005638	0.661054007583624	1	0.882337063627534
Agmat	4.29228969742076	2.13937503890582	2.42476115757889	0.882303410469497	0.377612752652382	1	0.218584591050016
Agmo	2.95022632848288	3.72241783243828	3.46915300074141	1.07300480308673	0.283268961110083	1	0.252268241107248
Ago1	4272.47914713117	0.0834430060663899	0.0726031931050712	1.14930215184381	0.250431411105379	1	1.82955476645725
Ago2	5155.64849239785	0.0467368290276641	0.0724706295560904	0.64490717569234	0.518987341314656	1	2.12645778138394
Ago3	417.844654433535	0.162628199667158	0.207711709844174	0.782951523480127	0.433655579536038	1	0.586038867620333
Ago4	643.33478105707	-0.000481718045313797	0.164142474056682	-0.00293475560230346	0.997658407176468	1	0.754028837998304
Agpat1	9006.96266536911	0.00171902448775849	0.0457178378067378	0.037600739016252	0.970006018690286	1	1.82955476645725
Agpat2	4.78461654416995	0.0124328503683136	1.64203028136354	0.00757163281909114	0.993958768797219	1	0.218584591050016
Agpat3	12217.6454195474	0.0320178543526801	0.0411993980924197	0.777143740810404	0.437073969948243	1	3.25226824110725
Agpat4	2776.6811836252	-0.0415358834028678	0.0756789906049243	-0.548842988930737	0.583113205625533	1	0.421575043833693
Agpat5	2686.53049211499	-0.164076475207319	0.0790233075989713	-2.07630482945585	0.0378657669302908	1	0.882337063627534
Agps	1758.11799086471	-0.019490103139631	0.0960730838891072	-0.202867466627047	0.839238623380498	1	0.421575043833692
Agrn	16910.5777252719	0.0731132074841571	0.0510694188483935	1.43164361633336	0.152245840378754	1	2.2540288379983
Agrp	5.52911329228835	1.18672297550722	2.0434078302295	0.580756791645422	0.561404379906748	1	0.0795361021689755
Agt	43.4904877875861	-0.642815815954236	0.559295166593745	-1.14933197057495	0.250419119942344	1	0.754028837998304
Agtpbp1	15624.6321896673	0.000840461671329624	0.0404399213857266	0.0207829699596367	0.983418782809444	1	3.25226824110725
Agtr1a	57.3771261331213	-0.352099008635323	0.4981598610015	-0.706799234943305	0.479691250085156	1	0.829554766457252
Agtr2	31.0779597256677	0.0834842000009491	0.683034691981994	0.122225416923845	0.902720497569189	1	0.252268241107248
Agtrap	283.396565755666	-0.113666286302301	0.215371202679673	-0.527769195175826	0.597659540266413	1	0.507789112319337
Ahctf1	3163.92733027011	0.0301285678915336	0.0722136925755486	0.41721406033923	0.676521841746609	1	0.829554766457252
Ahcy	2492.4815097263	0.0515606117564769	0.0803897091211383	0.641383235742039	0.521273722121927	1	0.712813090365018
Ahcyl1	13121.7684541732	-0.00774778784785957	0.0391542956757999	-0.197878360832021	0.843140234962349	1	6.07953610216898
Ahcyl2	6500.93289245161	0.0507575215070905	0.0525921468711947	0.965115982646659	0.334486722524354	1	3.38194679516833
Ahdc1	6552.62327829708	0.0526866219433593	0.0636263584334604	0.82806282239865	0.407634922789731	1	2.12645778138394
Ahi1	8884.20734299535	0.0431495326880117	0.0511741464150487	0.843190081531536	0.399122144662569	1	1.82955476645725
Ahnak	356.7147906773	0.244616643610824	0.235516618066302	1.03863857089677	0.298972860265867	1	0.829554766457252
Ahr	446.45543439493	-0.146930663963576	0.204685337824582	-0.717836780715079	0.472857931852995	1	0.754028837998303
Ahrr	4.05266052687908	-1.93783432888808	2.50094200525124	-0.774841769548915	0.438433164125669	1	0.252268241107248
Ahsa1	1739.20150379596	0.0247056434696212	0.0992089753894413	0.249026293968264	0.803340442328145	1	0.421575043833692
Ahsa2	597.475775969284	0.0479150625641259	0.152712825215561	0.313759256935308	0.753703891057038	1	0.882337063627534
Ahsp	1.7337880304491	-0.305934289629321	3.99872439927419	-0.0765079708131051	0.939014972772372	1	0
Aida	2177.08235861578	-0.0636691583820552	0.0978889144123313	-0.650422560759695	0.515419308210055	1	0.421575043833692
Aif1	37.3600844434086	0.824897204357932	0.6705265181111	1.2302230889864	0.218613575993422	1	0.754028837998304
Aif1l	60.5085473536629	0.335802650732805	0.479846578967606	0.699812534779945	0.484044385631983	1	0.829554766457252
Aifm1	943.855550537291	-0.0641400428758351	0.126134086056001	-0.50850681906363	0.611097958131351	1	0.882337063627534
Aifm2	338.454999425566	-0.0804252708576607	0.208680440650107	-0.385399180714349	0.699941689482622	1	0.507789112319337
Aifm3	28.5438420083111	-0.039569710322993	0.910320290231671	-0.0434678988786714	0.965328553312893	1	0.754028837998304
Aig1	1640.6118382495	0.071243773848102	0.0952557040727366	0.747921340161433	0.454507604802665	1	0.712813090365018
Aim2	32.3375281309456	-0.478052767357296	0.721283612212266	-0.662780575162451	0.507471096112536	1	0.252268241107248
Aimp1	652.860482351382	0.0527755414154724	0.155185357602076	0.340080676624136	0.733795773267109	1	0.754028837998304
Aimp2	1748.85644545185	0.0512273907051992	0.0923627796297073	0.554632406155115	0.5791461186466	1	0.829554766457252
Aip	1451.22973626077	-0.0563169507964775	0.11628897114447	-0.484284539128935	0.628183946904868	1	0.754028837998304
Aire	2.00460603605931	-0.543311827833923	3.42737747896774	-0.158521152446143	0.874046154151197	1	0.829554766457252
Ajap1	2731.12529181027	-0.0676088542029725	0.0732967029672451	-0.922399664186609	0.356320144873971	1	0.421575043833693
Ajm1	3610.75601133318	0.0153635017572283	0.0743226255567032	0.206713657411187	0.83623349069634	1	0.421575043833693
Ajuba	20.7252108445787	-0.178351065682594	0.827876597824581	-0.215431944991861	0.829430566164054	1	0.754028837998304
Ak2	390.621445965173	-0.0173856748869585	0.207610795993263	-0.0837416705801883	0.933261825151955	1	0.586038867620333
Ak3	1116.54606358293	0.0990246012703121	0.112778550686827	0.878044634083764	0.379919497117345	1	0.421575043833692
Ak4	58.161914499637	-0.0136087282450467	0.489229497840113	-0.0278166551794761	0.977808382190372	1	0.829554766457252
Ak5	1651.14897043758	-0.0195459663544033	0.0921801457873645	-0.212040957273931	0.832075081461226	1	0.829554766457252
Ak7	22.2124187465128	0.814561715334526	0.783643791200337	1.03945405359089	0.298593616101534	1	0.252268241107248
Ak8	31.6581527823476	0.769622150499169	0.658654353188768	1.16847652607649	0.242614602503237	1	0.0795361021689755
Ak9	29.5520017357244	-0.0450652694629995	0.711234626357796	-0.0633620296213318	0.949478222441072	1	0.754028837998304
Akain1	28.9487636871316	-0.0176613586950923	0.761636533214033	-0.0231886968716733	0.981499754774414	1	0.829554766457252
Akap1	3757.12952094423	-0.0299252861827761	0.0660021597891332	-0.453398589961038	0.650261751608401	1	0.829554766457252
Akap10	1811.55705747654	0.0912420183194104	0.0883954434428067	1.03220273314705	0.301977154953408	1	0.829554766457252
Akap11	29830.6221954433	0.0623660904381462	0.0310638095236883	2.00767682375169	0.0446776449992859	1	1.82955476645725
Akap12	1796.7637686534	0.0138401219984694	0.0931698472407767	0.14854722217911	0.881910921396871	1	0.712813090365018
Akap13	512.256349404246	0.164831089657682	0.179386481777158	0.91886015057948	0.358168725606736	1	0.882337063627534
Akap14	4.3694086663407	5.03270657737685	2.46331715144376	2.0430607461273	0.0410464251092742	1	0.252268241107248
Akap17a	1729.11853438091	0.0490176601529243	0.107214727819531	0.45719148059055	0.647533421295517	1	0.829554766457252
Akap17b	1970.98190686752	-0.0816225761608487	0.0877209676302939	-0.93047966028889	0.352122790448497	1	0.712813090365018
Akap2	3602.42971853512	-0.0134653633850658	0.0640835082393252	-0.210122132121392	0.833572352121014	1	0.882337063627534
Akap3	33.0249685927499	0.388027684704839	0.67017468164242	0.578994843186087	0.562592652743983	1	0.218584591050016
Akap5	6768.46558213115	0.015203079895772	0.0508996864418809	0.298687103173641	0.765178798284501	1	3.38194679516833
Akap7	215.177714363666	0.0590829370652129	0.261359300923142	0.226060204693413	0.821154595472737	1	0.0795361021689755
Akap8	2299.18744060624	-0.0839583413525745	0.0860760205281653	-0.975397571093591	0.329363088032192	1	0.421575043833692
Akap8l	1162.08979289297	-0.0214486839842119	0.150101260707198	-0.142894762396778	0.886373295125888	1	0.882337063627534
Akip1	94.7403203524162	0.0143328640277554	0.386896232039177	0.0370457575981357	0.970448521473608	1	0.829554766457252
Akirin1	4371.50124169537	-0.0116235996776373	0.0599931114866228	-0.193748905326058	0.846372496420732	1	1.82955476645725
Akirin2	3187.61048988814	0.00141217750950532	0.0716743290034056	0.0197026959183423	0.984280540166305	1	0.882337063627534
Akna	239.43760645913	0.117009695248644	0.245037596971429	0.477517314464552	0.632993794441762	1	0.0795361021689755
Akp3	4.05012111272206	5.51999411981815	2.44231128328723	2.26015174952986	0.0238118342896952	1	0.829554766457252
Akr1a1	21813.5747448318	0.0354080626889713	0.0387426434716128	0.913929962340212	0.360753648567407	1	3.25226824110725
Akr1b1	4844.43150169995	-0.0131623702634553	0.0577270170625649	-0.228010573440678	0.819638020600076	1	3.25226824110725
Akr1b8	120.980430328056	-0.0752028878846945	0.334302522553322	-0.224954592954648	0.822014598471401	1	0.0795361021689755
Akr1c19	8.41032833680861	1.91529877554531	1.49108331420415	1.28450151463708	0.198966533956497	1	0.754028837998304
Akr1e2	323.707656264655	-0.269327892619118	0.21437172093124	-1.25635924108435	0.208985752245528	1	0.754028837998303
Akr7a2	459.219466883826	0.316026912411515	0.17942091092472	1.7613716861805	0.0781755140307715	1	0.553175961976138
Akr7a3	1.684670270719	-4.60405221326423	4.40458039547797	-1.04528735994717	0.295890177841594	1	0.252268241107248
Akt1	10063.853486121	-0.0221379830933177	0.045617837569515	-0.485292251294959	0.627469051261153	1	6.07953610216898
Akt1s1	1813.86019159234	-0.131939165366105	0.0882614955795886	-1.49486664031351	0.134949250089198	1	0.829554766457252
Akt2	1343.99161613939	0.075984648628049	0.109966116388534	0.690982378240758	0.489576615143353	1	0.754028837998304
Akt3	3226.81534426972	-0.0273788064667152	0.067973116646089	-0.40278874675214	0.687103640329018	1	0.754028837998304
Aktip	3469.88636446633	0.00960980632482378	0.0668217936051189	0.143812457079686	0.885648565808257	1	0.882337063627534
Alad	809.713795794037	-0.165275103320901	0.132937862283817	-1.24325079763991	0.213775429059727	1	0.754028837998304
Alas1	1844.43338917709	-0.0446142067276898	0.105627064905672	-0.422374765099567	0.67275149410301	1	0.882337063627534
Alcam	7944.45393338257	0.0405151803864098	0.0523352900408048	0.774146476590097	0.438844175687957	1	2.2540288379983
Aldh16a1	339.48498326033	-0.171637498047729	0.237226947467639	-0.723516024970738	0.46936291243037	1	0.829554766457252
Aldh18a1	2036.16189621606	0.01475637427773	0.0836137504954792	0.17648262624612	0.859914796704855	1	0.712813090365018
Aldh1a1	23.56169277195	-0.0156715713453749	0.745309248149214	-0.0210269379915669	0.983224167013782	1	0.829554766457252
Aldh1a3	13.1610311124431	0.0461409303273254	1.00518982577624	0.0459027032945682	0.963387799532771	1	0.0795361021689755
Aldh1b1	400.659756295015	-0.207273519718255	0.189544695960921	-1.0935337370822	0.274159524713053	1	0.754028837998303
Aldh1l1	169.410009726321	0.0371423612740148	0.291118684858382	0.127584944580535	0.898477446235746	1	0.0795361021689755
Aldh1l2	242.219179123036	-0.165613888600445	0.239009947307871	-0.692916301040461	0.488362079155765	1	0.252268241107248
Aldh2	1015.59137290575	-0.0394909633940182	0.129420706539044	-0.305136360711372	0.760262299052174	1	0.754028837998304
Aldh3a2	2942.02906056803	-0.0394948067749337	0.0742123399246	-0.532186517970738	0.594596819658461	1	0.829554766457252
Aldh3b1	26.3143039079343	0.608940237348015	0.838908658846158	0.725871918148463	0.467917293167213	1	0.754028837998304
Aldh5a1	9375.73689096218	-0.0475940727846896	0.0467913741280392	-1.01715484256679	0.309079774243968	1	1.82955476645725
Aldh6a1	1982.24878419922	-0.0678037558652214	0.0956183159027025	-0.709108450876879	0.478257179076412	1	0.829554766457252
Aldh7a1	1455.65328173718	0.00664387292946412	0.112720527813591	0.0589411091159127	0.95299901461034	1	0.421575043833692
Aldh8a1	3.28788027191023	-3.57505051047843	3.33907296195169	-1.07067157597802	0.284317127626887	1	0
Aldh9a1	1274.68985525848	0.0215624446274942	0.106715188736924	0.202056004236193	0.839872941937791	1	0.754028837998304
Aldoa	43146.2503945812	-0.00784339906864751	0.0288599861285111	-0.271774180130285	0.785795659484745	1	6.07953610216898
Aldob	27.1350676724848	-0.697432768568084	0.732722922165559	-0.951836973390739	0.341179667664076	1	0.252268241107248
Aldoc	1319.95844006876	0.067814132309224	0.107156462653327	0.632851539049178	0.526830596641941	1	0.754028837998304
Alg1	442.476469769633	0.127148362034582	0.173689627105832	0.732043497088681	0.464142019234183	1	0.586038867620333
Alg10	2048.78719701144	-0.119428908309689	0.0829258597995923	-1.44018896636482	0.149813943991383	1	0.882337063627534
Alg11	1671.64705454107	-0.0110501769354686	0.0915726564232139	-0.120671141005225	0.903951518063963	1	0.882337063627534
Alg12	609.544305427268	0.0927859631926572	0.153699392643153	0.603684644402467	0.546053325147747	1	0.829554766457252
Alg14	623.096136002963	-0.0860821557042867	0.150955685879274	-0.570247852559397	0.568509604310491	1	0.754028837998304
Alg2	14111.7109789419	-0.00248620986157324	0.0399277268285585	-0.0622677537403649	0.950349607414992	1	6.07953610216898
Alg3	1410.17457968833	-0.0227865813342295	0.100384396596783	-0.226993258979851	0.820428983922546	1	0.421575043833692
Alg5	564.664412223928	-0.091961063882515	0.158111707427743	-0.581620838700647	0.560822103281048	1	0.829554766457252
Alg6	249.470004531953	-0.152146705398291	0.286131387589604	-0.531737208839576	0.594908017254735	1	0.0795361021689755
Alg8	357.429471587996	-0.0229250039139954	0.20058409874683	-0.114291232740889	0.909006932218432	1	0.553175961976138
Alg9	3177.51645746808	0.0135395315453099	0.076553045715055	0.176864701055874	0.859614665935889	1	0.829554766457252
Alk	910.041143159107	-0.00403977993361136	0.131365910562665	-0.0307521176255561	0.975467226939729	1	0.712813090365018
Alkal2	26.1935137627081	-1.60923736591534	0.762043547829514	-2.1117393756549	0.0347088097056579	1	0.754028837998304
Alkbh1	1403.90128707746	0.018657240264003	0.106170738402972	0.175728647503508	0.860507128061004	1	0.421575043833692
Alkbh2	45.4673658123006	0.297741437681273	0.582869088252807	0.510820428947047	0.609476802897708	1	0.0795361021689755
Alkbh3	436.447861494853	-0.0239966535615749	0.204858918001814	-0.117137461213001	0.906751124307709	1	0.553175961976138
Alkbh4	390.496337326263	-0.121968284481604	0.19931959127118	-0.611923211881678	0.540588563339633	1	0.829554766457252
Alkbh5	3900.2725341845	0.104024454977299	0.0637052094212217	1.63290343007092	0.102489308639201	1	3.25226824110725
Alkbh6	526.561457432088	-0.0278800237092863	0.166179352389668	-0.167770684554791	0.866763685905152	1	0.882337063627534
Alkbh7	801.38777326029	0.101432564408652	0.157150516466096	0.645448495427218	0.518636585066713	1	0.882337063627534
Alkbh8	1599.21669164294	0.0418140284422184	0.106253515649178	0.393530775774778	0.693927497995928	1	0.882337063627534
Alms1	3790.8878638161	0.0377597419986667	0.0776067831155371	0.486552083243187	0.626575787379725	1	0.829554766457252
Alox12	3.93243106089182	4.95615927116302	2.91462205402867	1.70044663743365	0.0890469457290387	1	0.252268241107248
Alox15	23.5103973322535	-0.0813543622219547	0.809487262356769	-0.100501102370773	0.919946507704795	1	0.252268241107248
Alox15b	4.53264070595303	0.410759405409178	2.02164464189201	0.203180814717644	0.838993707715761	1	0.218584591050016
Alox5	34.5747377334105	0.206352220991507	0.770083138068101	0.26796096523965	0.78872936548087	1	0.754028837998304
Alox5ap	13.4355152916197	-2.30288605324073	1.47298843420396	-1.56341081828335	0.117955997206064	1	0.0795361021689755
Aloxe3	256.002220980532	-0.0723550568869229	0.271566841299703	-0.266435535872626	0.789903800300551	1	0.829554766457252
Alpg	31.2696503073955	-0.377848441900966	0.678479385916285	-0.556904822378182	0.577592459632529	1	0.754028837998304
Alpi	1.80123939984825	1.68585893355496	3.07677059950056	0.547931306230179	0.583739071696961	1	0
Alpk1	105.986476824472	-0.0637548991687382	0.364248979811392	-0.175031098787841	0.861055197467029	1	0.829554766457252
Alpk2	14.9767347235394	-0.254330957585147	0.991781926640103	-0.256438387062318	0.797612349963017	1	0.218584591050016
Alpk3	32.3497432708777	-0.179530729275027	0.657096602699503	-0.273218166914078	0.784685515888919	1	0.0795361021689755
Alpl	78.9949724573469	-0.268633571408991	0.420388709165513	-0.639012336801905	0.522814906333117	1	0.252268241107248
Alpp	2.0458718505715	1.39429360915087	3.59115518149285	0.388257688316118	0.697825345824692	1	0
Als2	2447.2020978571	0.103860886057389	0.0831714602657524	1.24875631286897	0.211754217175855	1	0.421575043833693
Als2cl	13.8142075801823	0.168591360160494	1.26730073680987	0.133031848923944	0.894168192551869	1	0.0795361021689755
Alx1	1.33769427258503	3.94789998992958	4.80883433409426	0.82096818389839	0.411664391068013	1	0.829554766457252
Alyref	1311.30231825569	-0.0506845659255262	0.112997966677089	-0.448544052747127	0.653760600668465	1	0.754028837998304
Amacr	510.138474218839	-0.00615617854484363	0.168446156409171	-0.0365468626656562	0.970846312644052	1	0.754028837998304
Ambra1	4399.63695096504	-0.0403681109934301	0.0625620276941189	-0.64524940257371	0.518765576027418	1	2.12645778138394
Amd1	9918.78549087817	0.0536510993162249	0.0466302180017126	1.15056505449437	0.249911216457505	1	6.07953610216898
Amdhd1	1.59282105335465	4.18271505346431	4.53054087027852	0.923226425547547	0.355889220426566	1	0.252268241107248
Amdhd2	387.121565001859	0.00409032756208825	0.196392675874299	0.0208272917708309	0.983383426773408	1	0.754028837998303
Amer1	1545.80594935728	-0.0677906443620948	0.1010874605027	-0.670613783598653	0.502466599400617	1	0.421575043833692
Amer2	2147.84816960895	-6.52817563511539e-05	0.0937606013067371	-0.000696260000910033	0.999444464939855	1	0.421575043833692
Amer3	2169.17516640739	-0.145909456488754	0.0865381742497064	-1.68607042792158	0.0917822350629971	1	0.421575043833692
Amfr	10245.5634186978	-0.00920815812004081	0.0504883938946477	-0.182381680416595	0.855283201602871	1	6.07953610216898
Amh	24.4638355871045	0.69529281320483	0.760200614115637	0.91461753686385	0.36039244900097	1	0.218584591050016
Amhr2	3.63573148497066	-5.4912302269837	3.46476554279223	-1.5848778681164	0.112994085893799	1	0.252268241107248
Amigo1	3802.50144690546	-0.0346972686565895	0.0712331825461435	-0.487094180217391	0.626191590487307	1	0.754028837998304
Amigo2	1169.13682077908	-0.0450768617811908	0.11273877508112	-0.399834588842715	0.689278352789561	1	0.712813090365018
Ammecr1	86.9757508611238	0.693001665980343	0.402089645818807	1.72350040143195	0.0847980726428522	1	0.0795361021689755
Ammecr1l	2572.4510404417	-0.0614093458350223	0.0756436541959414	-0.811824157462731	0.416892538256587	1	0.712813090365018
Amn	50.2354509665022	-0.731894770718473	0.524412581107842	-1.39564685723656	0.162820864719056	1	0.142746693890997
Amn1	1369.5095715081	-0.0103613263796244	0.116307433654233	-0.0890856762468623	0.929013820829585	1	0.712813090365018
Amot	993.907060511725	0.0163878537462136	0.123438283897963	0.132761516352253	0.894381990377463	1	0.712813090365018
Amotl1	501.398284237535	0.120896829016933	0.171636275793836	0.704378071930147	0.481197358114522	1	0.754028837998304
Amotl2	2066.95085419735	-0.0145550088445032	0.092403317413682	-0.157516085481452	0.874838131755607	1	0.754028837998304
Ampd1	4.76340647733467	0.518535389675342	1.75166691624814	0.296023967151233	0.767211778097609	1	0.218584591050016
Ampd2	7304.24690114538	0.00547789953829918	0.0485295367464444	0.112877639177146	0.910127564364303	1	1.82955476645725
Ampd3	350.335249593765	-0.211340005656596	0.224689690058982	-0.940586128367166	0.346916993300412	1	0.586038867620333
Amph	5088.64111444344	-0.00253814821562363	0.057331560560861	-0.0442713959081792	0.964688072070033	1	2.2540288379983
Amt	396.502233040582	-0.36343194723585	0.207768387161743	-1.74921677065783	0.0802535562331368	1	0.586038867620333
Amy1a	40.001627843868	-0.137442319318792	0.609161894384009	-0.225625273980368	0.821492881883729	1	0.142746693890997
Amz1	333.530980012403	0.0794337491327654	0.213454581777102	0.372134195815545	0.709792937157248	1	0.553175961976138
Amz2	8752.48835563607	0.0734602040159296	0.0529952046669542	1.38616700279934	0.165695914716308	1	2.2540288379983
Anapc1	12767.7727775135	0.0650286010911381	0.0421457947723152	1.54294399814841	0.122844364259268	1	1.82955476645725
Anapc10	588.348288344907	-0.0391468961529661	0.178167580383418	-0.219719525116308	0.82608959738802	1	0.507789112319337
Anapc11	1862.72540333795	-0.0110480288440393	0.0890713054777923	-0.124035779926834	0.901286945512558	1	0.829554766457252
Anapc13	579.508573807134	0.0121286856915284	0.152424217297426	0.0795719073161558	0.936577739062586	1	0.712813090365018
Anapc15	210.417696393117	0.10032215817033	0.252384789244092	0.397496847852047	0.691001110544653	1	0.0795361021689755
Anapc16	1539.55522136252	-0.00741724859280979	0.1096283577689	-0.0676581200682177	0.946057788222822	1	0.712813090365018
Anapc2	4080.62915986201	-0.0169458855784285	0.0614347458324979	-0.275835528393518	0.782674394181493	1	3.38194679516833
Anapc4	3109.43736798505	-0.00588327610507815	0.0753665520469166	-0.0780621634570166	0.937778604502964	1	0.829554766457252
Anapc5	17502.6287354938	0.0305224880622977	0.0354102342554003	0.861967979148368	0.388705138768655	1	3.25226824110725
Anapc7	2154.81065313187	0.0395111429036875	0.0830870611343324	0.475539059442808	0.634402799917014	1	0.712813090365018
Angel1	333.087027914199	0.137908248122487	0.21177939206831	0.651188233074183	0.51492498523892	1	0.507789112319337
Angel2	1872.93238044287	-0.086595684825098	0.0867615170930822	-0.998088642597083	0.318236376922105	1	0.421575043833692
Angpt1	78.6204672748411	0.193058612342011	0.420792410219527	0.458797753127943	0.646379408416339	1	0.252268241107248
Angpt2	2.10191468280353	-2.31136384460906	3.46534546786743	-0.666993771917196	0.504776111642993	1	0.252268241107248
Angpt4	10.8444399600304	0.0719782584881352	1.12721701003222	0.0638548370433817	0.949085813664447	1	0.0795361021689755
Angptl1	2.3900614827891	4.92773128526645	3.12976367323275	1.57447392191646	0.115377925818821	1	0.754028837998304
Angptl2	13.4821532349208	0.83538264459134	1.20816214794361	0.691449112201729	0.489283349609348	1	0.218584591050016
Angptl4	31.6554674656941	0.820722704806372	1.01262149486549	0.810493070676318	0.41765684598481	1	0.829554766457252
Angptl6	11.1461399235553	-1.88636348765016	1.37817798928444	-1.3687372039874	0.17108143635367	1	0.252268241107248
Ank1	2342.5668622916	-0.0660086996810402	0.0998066919598675	-0.661365469437485	0.508377964907719	1	0.882337063627534
Ankar	7.54697042931061	1.38375165988841	1.73338356399242	0.798295131344896	0.424699242698723	1	0.829554766457252
Ankdd1a	133.639413758323	0.211853061421208	0.334713637005283	0.632938243319509	0.526773972591625	1	0.252268241107248
Ankfn1	24.8482949864732	-0.230138238921693	0.771460891348215	-0.298314848494135	0.765462872483512	1	0.754028837998304
Ankfy1	9945.3787523816	-0.0384142198806208	0.0438943169443909	-0.875152469721472	0.381490950939349	1	1.82955476645725
Ankh	5584.26397033647	0.0281908051257841	0.0591173680588818	0.476861640689174	0.633460648689863	1	2.2540288379983
Ankib1	6027.2674946931	0.0535703961902399	0.0562071756595692	0.953088205582514	0.340545381479832	1	1.82955476645725
Ankle1	6.1948560806731	2.94848089615227	1.85102463171528	1.59289122663917	0.111184594806712	1	0.754028837998304
Ankle2	1476.22985705698	0.0353293537727633	0.110701254579212	0.319141403654857	0.749619288343792	1	0.421575043833692
Ankmy1	41.8324010242764	0.407865707129181	0.616849127178525	0.661208209849892	0.508478796968537	1	0.142746693890997
Ankmy2	6499.92777487624	-0.0669122998104596	0.0578476675506607	-1.15669831894018	0.247395636752834	1	1.82955476645725
Ankrd10	1225.17073281081	0.00205534598250699	0.107148163089697	0.0191822792219629	0.984695694135188	1	0.754028837998304
Ankrd11	11185.6163495221	0.0756822259578037	0.0492754937125264	1.53589990187281	0.124562932227797	1	1.82955476645725
Ankrd12	13753.9755560312	0.0681915676205843	0.0414130586622307	1.64661992674248	0.0996361920116424	1	3.25226824110725
Ankrd13a	2107.94907304137	-0.0362941192657477	0.0992259727326884	-0.365772370541763	0.714534938433943	1	0.882337063627534
Ankrd13b	6008.5426375341	-0.0303143581304379	0.0566667011161568	-0.534958935906623	0.592678253084235	1	3.38194679516833
Ankrd13c	7250.70203394998	-0.0347933334038507	0.0546264641118997	-0.636931823604366	0.524169252691645	1	2.12645778138394
Ankrd13d	1959.76510868621	-0.00364627177454654	0.0845993075568617	-0.0431004919525585	0.965621427143863	1	0.712813090365018
Ankrd16	226.175718311193	-0.2871629501133	0.25821130637675	-1.11212384206874	0.266084906882786	1	0.754028837998304
Ankrd17	23790.2086834212	0.0354650053689258	0.0368639247785127	0.962051804901622	0.3360235818271	1	2.2540288379983
Ankrd23	4.55361149937708	3.68842546528325	4.85540363789031	0.759653726108316	0.447461595531304	1	0.218584591050016
Ankrd24	165.101341156354	0.256044864607931	0.284027245035249	0.901479942799694	0.367333193357822	1	0.252268241107248
Ankrd26	1099.43689269954	-0.0423320238076515	0.111916088069434	-0.378247886768419	0.705246454802072	1	0.421575043833692
Ankrd27	737.461723272662	-0.0298042858301881	0.153070047945518	-0.194710109719155	0.84561989698094	1	0.754028837998304
Ankrd28	4630.36185207406	-0.0445074484431953	0.0575657084848177	-0.773159049279027	0.439428258174696	1	3.38194679516833
Ankrd29	707.748421547284	-0.242365452290963	0.141896535027339	-1.70804348565853	0.0876282739513842	1	0.754028837998304
Ankrd33b	120.120155442544	-0.12233157425258	0.346209605440413	-0.353345407898091	0.723829507572914	1	0.252268241107248
Ankrd34a	4200.86352963121	-0.0973685395664744	0.0595644681570436	-1.6346748754603	0.102117222098219	1	3.38194679516833
Ankrd34b	876.348071251976	-0.159225469219831	0.139370825789817	-1.14245910733109	0.253263234423771	1	0.754028837998304
Ankrd34c	40.1926292009457	0.00767546474476572	0.576403928850355	0.0133161214915286	0.989375586238295	1	0.142746693890997
Ankrd35	13.6555408030799	0.378519176269541	1.06613188873058	0.355039728452578	0.722559828509284	1	0.829554766457252
Ankrd37	40.9040134676765	-0.0757168701284763	0.624178115597705	-0.121306512093861	0.903448262207134	1	0.252268241107248
Ankrd39	221.572499654769	0.0749290892306032	0.286169821898657	0.261834349734957	0.793449155382198	1	0.0795361021689755
Ankrd40	1873.45087081777	-0.0333003316674905	0.0904558874458993	-0.368138908453108	0.712769660204594	1	0.712813090365018
Ankrd42	386.302742938707	-0.0621968273025927	0.187767800933621	-0.331243306857391	0.740460710713486	1	0.754028837998303
Ankrd44	794.188810433039	0.175733642024481	0.165698690713092	1.06056143997399	0.288889254241011	1	0.829554766457252
Ankrd46	14671.0659960164	-0.0547974509683685	0.0561281808554439	-0.976291234335517	0.328920162563377	1	2.2540288379983
Ankrd49	818.291960436921	-0.163938872739047	0.135807397673866	-1.20714243514729	0.227377294916348	1	0.507789112319337
Ankrd50	6213.77401132983	0.0691443752392263	0.0540870149298689	1.27839140926674	0.201111451579285	1	2.2540288379983
Ankrd52	14593.2013989446	0.0539367625789068	0.0501382441334135	1.07576089891353	0.282034203648116	1	1.82955476645725
Ankrd54	269.179253316012	0.237155083687663	0.244897049258661	0.968386856458932	0.332851201153633	1	0.586038867620333
Ankrd55	375.431116261966	0.111339043220014	0.192854471099414	0.577321555395103	0.563722254956137	1	0.829554766457252
Ankrd6	4096.79013986543	0.0787912042722608	0.0651068840394221	1.21018238600626	0.226208915395432	1	2.2540288379983
Ankrd61	7.74299742342006	-1.55634696575122	1.53625596994122	-1.01307789600373	0.311022955326962	1	0.0795361021689755
Ankrd63	178.423040833415	-0.0722552709624374	0.287635182004505	-0.251204565654648	0.801655954840573	1	0.754028837998304
Ankrd9	209.347107581594	-0.250963737802664	0.258664987241283	-0.970226935153634	0.331933387545966	1	0.754028837998304
Anks1a	2578.78577996588	0.104594998681369	0.0813582207723921	1.28561069414219	0.198578962621788	1	0.712813090365018
Anks1b	4579.9333203224	0.0291224357819184	0.0695029330906301	0.419010169598792	0.675208700100737	1	3.25226824110725
Anks3	1104.17335648377	-0.137363417263715	0.122365097445395	-1.12257024373321	0.26162005897411	1	0.754028837998304
Anks4b	6.63420058113433	-0.0271014424759444	1.50466436157774	-0.0180116198455892	0.985629583619055	1	0.0795361021689755
Anks6	359.867150547089	-0.213134641561054	0.233463700505256	-0.912924112398605	0.361282454940362	1	0.829554766457252
Ankzf1	1026.19246207855	-0.0426736973056601	0.131521517413297	-0.324461716568864	0.745588501562126	1	0.712813090365018
Anln	79.6498792370473	0.321736610085766	0.408940618811615	0.786756304670187	0.431424536810142	1	0.252268241107248
Ano1	9.53785866306646	-0.473653960901797	1.81144930841223	-0.261477899879497	0.793723990198902	1	0.0795361021689755
Ano10	2061.49014173933	0.00878127089491038	0.0966557050214106	0.0908510355696562	0.927610957170871	1	0.712813090365018
Ano2	7.95893636845819	-1.97063064740277	1.49850522030887	-1.31506425249329	0.188488309362997	1	0.0795361021689755
Ano3	2080.50760858682	-0.0354082456879045	0.0928490222180719	-0.381352919417311	0.702941390988848	1	0.421575043833692
Ano4	695.50116598608	-0.0205602285856627	0.145939038604663	-0.140882307998196	0.88796291891046	1	0.754028837998304
Ano5	12.3633768810363	-0.0747757143158804	1.23033891532758	-0.0607765172541674	0.951537192257617	1	0.218584591050016
Ano6	2575.32616730332	-0.125815521453824	0.125824213753537	-0.999930917114807	0.31734394108927	1	0.712813090365018
Ano8	2681.21893876393	0.0179001249876459	0.0874909299792231	0.20459406468644	0.83788929300839	1	0.712813090365018
Anp32a	4502.81053798045	-0.0732149834330712	0.066890301381061	-1.09455305061312	0.273712493753538	1	2.12645778138394
Anp32b	3578.66113056742	-0.0654754276311043	0.0651728945384099	-1.00464200792119	0.315069261847026	1	0.421575043833693
Anp32e	5669.53117521597	-0.0463101955042634	0.0590062464139527	-0.78483547622024	0.432550037028251	1	2.2540288379983
Anpep	15.2736685315242	0.0675889909751225	0.927361714794693	0.072883093939333	0.941899147242616	1	0.218584591050016
Antkmt	471.840245972844	-0.00742919549717604	0.189126832392598	-0.0392815519785905	0.968665914651939	1	0.507789112319337
Antxr1	277.140185544907	0.127202865435458	0.229374163640668	0.554564923165154	0.579192286990826	1	0.754028837998303
Antxr2	120.115639516973	0.0516166049706799	0.363617902861446	0.141952870209331	0.887117232723211	1	0.754028837998304
Anxa1	457.061935613921	-0.0228513644255187	0.195103937992795	-0.117124055314366	0.906761747543383	1	0.754028837998303
Anxa10	6.49194414320884	0.0427881891430007	1.45356435114109	0.0294367353666942	0.976516274904459	1	0.252268241107248
Anxa11	188.781047132962	0.199303433188556	0.267020332366921	0.74639796685852	0.455427047078076	1	0.754028837998304
Anxa2	254.332361629745	0.13395276130289	0.248651106586527	0.538717736437164	0.59008163353057	1	0.252268241107248
Anxa3	134.298122313369	0.217889200453812	0.335507830936491	0.649431042624625	0.516059804570047	1	0.829554766457252
Anxa4	164.193518972427	0.138732105116603	0.319359095669214	0.434407871884442	0.663992282420807	1	0.252268241107248
Anxa5	856.168892360819	-0.21515487777238	0.14841893669673	-1.44964572958782	0.147157336844464	1	0.507789112319337
Anxa6	1163.52309403353	-0.0303674338758252	0.113665532264646	-0.267164841186165	0.789342245193324	1	0.421575043833692
Anxa7	1198.41238487846	-0.063522784685555	0.12092116192395	-0.525323968731842	0.599357997874011	1	0.754028837998304
Aoah	8.4539039550915	-0.771666006305483	1.64740778573053	-0.468412261365691	0.639489801344698	1	0.754028837998304
Aox1	42.4537117009984	-0.207260475211004	0.571745481840413	-0.362504788920843	0.716974845509202	1	0.252268241107248
Aox2	1.52047818363773	-4.94784478761934	4.29176439083478	-1.15286962121817	0.248963902779344	1	0.754028837998304
Aox3	7.86417330924763	-0.122981556264768	1.48294867222888	-0.0829304200258841	0.933906865663352	1	0.218584591050016
Aox4	79.0318121037693	0.126352949610327	0.475202496905887	0.265892857114661	0.790321726343077	1	0.754028837998304
Ap1ar	513.479610104059	-0.0576464121365363	0.17955807156949	-0.321046063998446	0.74817548302901	1	0.712813090365018
Ap1b1	6769.42750260316	0.0150948786246263	0.0530352228163602	0.284619877565026	0.775935380765814	1	3.38194679516833
Ap1g2	541.645913940576	-0.251009043768415	0.263469236111599	-0.952707221051395	0.340738433636528	1	0.507789112319337
Ap1m1	8359.36776584118	0.0633605214051613	0.0499305433786201	1.26897319992499	0.204450622737893	1	5.67589606871067
Ap1m2	14.7460265954743	0.330669555661497	1.08455831942815	0.304888681169166	0.760450936718966	1	0.754028837998304
Ap1s1	3932.93942181609	-0.0770532723959764	0.0642256855697694	-1.19972674035954	0.230245484267171	1	2.2540288379983
Ap1s2	8582.04955468779	-0.040473256872195	0.052081508442569	-0.777113760382447	0.437091656222395	1	1.82955476645725
Ap1s3	112.444528496106	0.0430797898237741	0.378384055772919	0.113852021951019	0.909355099106534	1	0.252268241107248
Ap2a1	15170.8117813932	0.030905075771506	0.0364707080556444	0.847394454869187	0.39677529424316	1	6.07953610216898
Ap2a2	21183.6973051395	0.00843116589316607	0.0366267278767573	0.230191621854278	0.817942871862196	1	5.67589606871067
Ap2b1	33453.6889210647	0.0111086203229964	0.0311599936395316	0.356502650530175	0.721464167482687	1	3.25226824110725
Ap2m1	32503.5302673709	-0.00544649539366094	0.0293359800895279	-0.185659227236972	0.852712004284249	1	1.82955476645725
Ap2s1	2143.06849207533	0.152996020122217	0.0862936735523981	1.77296913926507	0.0762338207396118	1	0.421575043833692
Ap3b1	2420.44299403544	-0.142976210148156	0.095631311755236	-1.49507737083119	0.134894250916091	1	0.754028837998304
Ap3b2	10668.8348223979	0.0617722814633104	0.0415237971175818	1.48763566319312	0.136847002966155	1	5.67589606871067
Ap3d1	24282.5508284691	0.046856912225936	0.0387279903777496	1.20989784827195	0.22631809300317	1	5.67589606871067
Ap3m1	3032.40962054502	-0.0699073441752565	0.0760857428284266	-0.918796893826713	0.358201817475839	1	0.712813090365018
Ap3m2	3227.88207077294	-0.0494603498058868	0.0700093759812105	-0.706481797797502	0.479888568366893	1	0.754028837998304
Ap3s1	1962.08155546792	-0.0957218370275489	0.0945299770624358	-1.0126082751964	0.311247305626085	1	0.421575043833692
Ap3s2	875.248728902492	-0.121384742140261	0.131445009767199	-0.923464058127762	0.355765422435929	1	0.829554766457252
Ap4b1	797.595942513818	-0.0725052218485603	0.13391365213776	-0.541432637308498	0.588209416573287	1	0.882337063627534
Ap4e1	910.75216996882	-0.0521910740104464	0.149353167337224	-0.349447386626923	0.726753463404901	1	0.882337063627534
Ap4m1	1332.09888427241	-0.0350107932274322	0.108942859587995	-0.321368406886303	0.747931221999263	1	0.829554766457252
Ap4s1	1061.4778203919	-0.0556999367003641	0.132643065533591	-0.419923472639123	0.674541359771618	1	0.829554766457252
Ap5b1	710.517641808197	-0.194755979178453	0.140720082694346	-1.38399562769926	0.166359793538004	1	0.754028837998304
Ap5m1	1053.57775351157	-0.142806186844124	0.128044383940235	-1.11528660960858	0.264727621679678	1	0.882337063627534
Ap5s1	758.310823817775	-0.161747890608887	0.150958756402916	-1.07147074116837	0.283957819752904	1	0.829554766457252
Apaf1	4109.59784386761	0.0991514313769597	0.0630458780304233	1.57268697771349	0.115791316629581	1	3.38194679516833
Apba1	16449.2433312866	0.060041192073056	0.036565538006619	1.64201582545258	0.100586724444641	1	1.82955476645725
Apba2	11958.1754953105	0.0245943478742099	0.0440644725099541	0.558144611141189	0.576745639774216	1	5.67589606871067
Apba3	384.418673388326	-0.0683631001917118	0.198259574527125	-0.34481613488159	0.730232602297871	1	0.754028837998303
Apbb1	15206.3610211105	-0.00822136909768473	0.0379558532389358	-0.216603458916611	0.82851738990828	1	5.67589606871067
Apbb1ip	99.3731249795175	0.420703347505738	0.386946218643273	1.08723984687284	0.276930825022768	1	0.754028837998304
Apbb2	458.801519879278	-0.108663643569828	0.181119072841143	-0.59995693366394	0.548534937396426	1	0.754028837998303
Apbb3	1594.72488215822	-0.120007440265131	0.0964657747314357	-1.24404163652069	0.213484239354885	1	0.712813090365018
Apc2	36887.5924409852	0.0537405268678723	0.0410607053253682	1.30880671537491	0.190599831634592	1	6.07953610216898
Apcdd1	621.763733391891	-0.216517579627185	0.15105623458323	-1.4333574527696	0.151755710922881	1	0.754028837998304
Apcdd1l	7.3762768229495	0.699816013469963	1.47742447754339	0.473672951888271	0.635733144301587	1	0.754028837998304
Apeh	2399.99145929743	-0.00949693580951284	0.0775421954814746	-0.122474425060375	0.902523299339284	1	0.754028837998304
Apex1	2598.68532655571	-0.0837833930131027	0.0859152055222573	-0.975187017289945	0.329467500838889	1	0.829554766457252
Apex2	333.874250158707	0.0588375099094363	0.235026364512353	0.250344296613343	0.802321103051803	1	0.829554766457252
Aph1a	2433.23134867415	-0.0972090962881546	0.0898601566252826	-1.08178195920042	0.279349424775961	1	0.421575043833693
Aph1b	1413.85704548314	-0.0971225942022941	0.102755784060516	-0.945178853825839	0.34456757331373	1	0.712813090365018
Api5	4600.25160740032	-0.000979493900887935	0.0617629618535505	-0.0158589204839377	0.98734694258238	1	2.12645778138394
Apip	319.296807454304	-0.0305932230839438	0.222195141303815	-0.137686282897215	0.890488360802775	1	0.507789112319337
Aplf	146.885058731734	-0.246557993628529	0.315548583940106	-0.781363017225036	0.434589016094928	1	0.829554766457252
Apln	14.5939130263215	-0.558552430541139	0.986371580842279	-0.566269792631477	0.571210391821784	1	0.252268241107248
Aplp1	31349.9643053235	0.0209013834439795	0.0300016466773968	0.696674541525299	0.486006494646492	1	6.07953610216898
Aplp2	28723.7428038207	0.0339939762711141	0.0342166198058569	0.993493117204271	0.320469703004643	1	3.25226824110725
Apmap	1436.41604262306	0.0275211115710969	0.106115038375857	0.259351662048292	0.795363922045915	1	0.421575043833692
Apoa1	5.33864301459062	-4.27961944763756	2.09103122660526	-2.04665496774308	0.0406919737027642	1	0.218584591050016
Apoa5	1.54900971006854	2.73663312992102	4.42122171206969	0.618976678425822	0.535931722688043	1	0.829554766457252
Apobec1	122.661178630773	0.316564633118409	0.327993288101066	0.965155826666991	0.334466768370603	1	0.754028837998304
Apobec3	4.53505078129076	0.7554721646701	4.77977729131746	0.15805593412112	0.874412723535242	1	0.252268241107248
Apobec4	20.9728430598705	-0.0872313254391545	0.785589834846523	-0.111039274656853	0.911585202614324	1	0.754028837998304
Apobr	31.0188160808719	0.210960101211086	0.703430388960051	0.299901887268431	0.764251994724093	1	0.218584591050016
Apoc4	2.51782789801582	-2.72426523087369	3.34798876219828	-0.81370202362476	0.415815674606219	1	0.0795361021689755
Apod	33.3046688294423	0.31296348349618	0.654956830094611	0.477838338522205	0.632765271488463	1	0.754028837998304
Apoh	30.4260440757713	0.0905100495413633	0.665350998338639	0.136033536835992	0.891794768823568	1	0.0795361021689755
Apol3	1.22134297570808	4.25625384321347	4.45980120230347	0.954359544325683	0.339901676973847	1	0.0795361021689755
Apol9a	6.91215078113249	0.431941240286635	1.87056649388876	0.230914667667688	0.81738109550132	1	0.754028837998304
Apold1	75.7126143984065	0.57865643481688	0.432411817741706	1.33820679980243	0.180829033118477	1	0.829554766457252
Apom	19.9826359278074	0.0564219180798738	0.841082198869176	0.067082525531669	0.946516005161238	1	0.252268241107248
Apoo	1816.3705490299	-0.11512903006124	0.09308110557587	-1.23686788364797	0.216136135014502	1	0.421575043833692
Apool	292.173279015425	0.155298348229829	0.237664756210246	0.6534344877473	0.513476211196763	1	0.754028837998303
Appbp2	10054.2732468928	0.0153757125120528	0.0509420156182591	0.301827721684057	0.76278339698284	1	1.82955476645725
Appl1	3755.47432092162	0.0452211691080132	0.0708429607617325	0.638329745422505	0.523259052935646	1	0.754028837998304
Appl2	250.126804787802	0.170512568304845	0.238010584774064	0.716407501232381	0.473739764470119	1	0.754028837998304
Aprt	1073.93287338395	-0.0641595226275269	0.115448946802126	-0.555739349770713	0.578389052272922	1	0.882337063627534
Aptx	682.644574208572	0.0275100120418547	0.149039066699541	0.184582557117821	0.853556468247067	1	0.882337063627534
Aqp1	135.12408056794	-0.162834030672294	0.320423698557861	-0.508183481450234	0.611324674162048	1	0.142746693890997
Aqp11	530.808223692844	0.138819210642403	0.178636292672212	0.777105304671365	0.437096644552051	1	0.882337063627534
Aqp3	1.79620369552529	-2.0208233538565	3.2931112816672	-0.613651705336061	0.539445508310193	1	0.252268241107248
Aqp4	3583.84626827955	0.0203792381125378	0.076446934523249	0.266580187153746	0.789792412109773	1	0.421575043833693
Aqp5	11.7305533479977	0.312650451453211	1.06202972386683	0.294389549018323	0.768460251953043	1	0.252268241107248
Aqp9	4.88639893500809	0.996764850964699	1.87582095503609	0.531375261742675	0.595158760800751	1	0.754028837998304
Aqr	6084.23544212911	0.00763410575558795	0.0527493313325338	0.144724218539611	0.884928616837498	1	2.2540288379983
Ar	22.7817980227886	0.334794028151487	0.849758760923651	0.39398714499581	0.693590530067581	1	0.252268241107248
Araf	2769.27018023487	-0.0875848545543209	0.0886607872802832	-0.987864615700276	0.323218956885097	1	0.829554766457252
Arap1	282.627783758901	-0.14623253665108	0.221953232969338	-0.658843913624278	0.509996004831637	1	0.553175961976138
Arap2	556.609853353957	-0.053948812922358	0.199388583435958	-0.270571223250031	0.78672083100372	1	0.829554766457252
Arap3	57.8010908492632	0.0039797904291862	0.489766409186783	0.00812589502778339	0.99351654516531	1	0.829554766457252
Arcn1	10989.4351937024	-0.0384713534208678	0.0591689514197024	-0.650194950185603	0.515566302547854	1	5.67589606871067
Areg	8.49970993446145	4.12003826151146	2.1365802428755	1.92833303371117	0.0538137154748153	1	0.754028837998304
Arel1	10840.8401611084	0.0644657187024124	0.0420058816364283	1.53468314890709	0.124861677053486	1	6.07953610216898
Arf1	9584.9823516319	0.0109549183300099	0.0506173416728243	0.216426188495226	0.828655554502029	1	5.67589606871067
Arf2	3261.27062455879	0.0121459998140474	0.0794564380064092	0.152863633442361	0.878505815101313	1	0.829554766457252
Arf4	13366.8287751093	-0.0504135664579161	0.0516714032366905	-0.975657003681268	0.329234465913364	1	5.67589606871067
Arf5	5378.16699004692	0.0625271753518761	0.0581392670368706	1.07547237071673	0.282163295720916	1	1.82955476645725
Arf6	3042.82278301311	-0.0147639340825361	0.0742081889523252	-0.198952895778404	0.842299591639453	1	0.754028837998304
Arfgap1	1960.82467935811	-0.106162346408008	0.089123880626085	-1.19117733274438	0.233583976120576	1	0.421575043833692
Arfgap2	3210.44739071063	0.00941832430506316	0.0689907272519423	0.136515799734493	0.891413535096784	1	0.754028837998304
Arfgap3	1052.79193139071	0.067738990908083	0.115400317284496	0.58699137491179	0.557209499435165	1	0.421575043833692
Arfgef1	8170.9616426185	-0.0546664363394252	0.0462356402732652	-1.18234409681215	0.237069195165042	1	5.67589606871067
Arfgef2	5704.30161517344	0.015343764910363	0.0600079141415561	0.255695688308174	0.798185824754014	1	2.2540288379983
Arfgef3	9373.4567385034	0.0214705699636871	0.0688870508213603	0.311677880061453	0.75528534029565	1	5.67589606871067
Arfip1	353.154497424706	-0.196573354392281	0.203354640302535	-0.96665290794365	0.333717576070012	1	0.829554766457252
Arfip2	1981.40846266155	0.0243126665706378	0.0888156010560615	0.273743196933289	0.784281978867011	1	0.882337063627534
Arfrp1	609.234683425854	0.0253487492195576	0.164459386012756	0.154133794574616	0.877504242443651	1	0.754028837998304
Arg1	23.2778473089704	0.293452478661661	0.833805305172214	0.351943645406588	0.724880526249377	1	0.829554766457252
Arg2	709.170607255151	-0.0455011286622075	0.137729458434593	-0.330365988361275	0.741123437523008	1	0.754028837998304
Arhgap1	5571.48983644749	0.0133232812968051	0.0579055613411672	0.230086385283569	0.818024644078886	1	1.82955476645725
Arhgap10	322.461011203354	-0.0223427204724484	0.208639561364399	-0.10708765071369	0.91471944413077	1	0.553175961976138
Arhgap11a	108.597690326449	0.261002712544189	0.401746708340638	0.649669822118087	0.515905521155006	1	0.252268241107248
Arhgap12	2613.76931232286	-0.0678134052484392	0.0873765418968549	-0.776105391404603	0.437686760618002	1	0.882337063627534
Arhgap15	9.40809335160064	-0.847798685652053	1.20197188447328	-0.7053398641047	0.480598757909379	1	0.252268241107248
Arhgap17	264.865416760558	-0.0992449643846345	0.268206162233684	-0.37003237941328	0.71135836475143	1	0.553175961976138
Arhgap18	316.852719802357	-0.192956134667203	0.223941270434349	-0.861637224317571	0.388887180179349	1	0.553175961976138
Arhgap19	172.011723154249	-0.144918383266866	0.277256602534639	-0.522686860987415	0.601192183101169	1	0.0795361021689755
Arhgap20	14422.659241156	-0.0509752581349238	0.0382931549182269	-1.33118460058407	0.18312827716792	1	2.2540288379983
Arhgap21	13339.7680901993	0.0234143246924591	0.0460760998471978	0.508166376279851	0.611336668905973	1	3.25226824110725
Arhgap22	36.5139444421865	-0.0228088252205472	0.637864771051048	-0.0357580889487967	0.971475251851834	1	0.218584591050016
Arhgap23	6099.15756152174	0.00534035277875688	0.0666068865980912	0.0801771866470926	0.93609633415675	1	2.2540288379983
Arhgap24	126.0142998477	0.226525942361263	0.352487534969323	0.64264951207701	0.52045154820631	1	0.252268241107248
Arhgap25	41.2808649948931	-0.0623772379663087	0.636004599003179	-0.0980767089798937	0.921871381888476	1	0.252268241107248
Arhgap26	1613.07153001045	0.0445387369639892	0.101071833317667	0.440664184095729	0.659456129181928	1	0.421575043833692
Arhgap27	31.6304918834396	0.572639511526017	0.715127278664523	0.800751878176711	0.423275302683483	1	0.754028837998304
Arhgap28	81.5930420718134	0.617348648930174	0.413480666766769	1.49305323936319	0.135423251360848	1	0.0795361021689755
Arhgap29	1073.4988057892	-0.10616538071386	0.115079543476811	-0.922539119519994	0.356247434932843	1	0.882337063627534
Arhgap30	26.074176631477	0.406701968039947	0.764147811450151	0.532229448211249	0.594567089485246	1	0.252268241107248
Arhgap31	276.242093824039	-0.0295558623490975	0.284067850883357	-0.10404508027638	0.917133573793184	1	0.754028837998303
Arhgap32	26602.9353108694	0.0592327346856177	0.0340973047542737	1.73716764748667	0.0823575836642806	1	3.25226824110725
Arhgap33	20745.1060335299	0.00936355446666125	0.0357137544935628	0.262183424830032	0.793180031612197	1	2.2540288379983
Arhgap36	24.342717619828	-0.611397535759408	0.756383773351693	-0.808316567990583	0.418908367238708	1	0.0795361021689755
Arhgap39	3674.63497520999	0.0157720404108013	0.0731559827628177	0.21559467613109	0.829303706046966	1	0.829554766457252
Arhgap4	304.573587101912	-0.308594719560682	0.302125736264297	-1.02141155989017	0.307059490767477	1	0.553175961976138
Arhgap40	16.393098419621	0.822341094408769	0.878876304695992	0.935673302391763	0.349441420478013	1	0.218584591050016
Arhgap42	288.409659411238	-0.0345273808598419	0.212816546065939	-0.162240114775399	0.871116771218407	1	0.553175961976138
Arhgap45	56.0235323784132	0.689086499313092	0.520841160255782	1.32302619665214	0.185826666205412	1	0.142746693890997
Arhgap5	9006.06396143681	0.00943633999448963	0.0515866200117117	0.182922238215012	0.854859033717503	1	5.67589606871067
Arhgap6	96.7230431418805	0.187826323673992	0.372790230203192	0.503839179400212	0.614374393121647	1	0.829554766457252
Arhgap8	27.6308543069173	0.0972382319233342	0.694670940531972	0.139977399729533	0.888677846968818	1	0.829554766457252
Arhgap9	14.6402624525935	-0.521423128561464	0.955148315850505	-0.54590802277358	0.585129163281907	1	0.252268241107248
Arhgdia	23397.6049766988	-0.00414822641906878	0.0368905223384081	-0.112446941819252	0.910469037121359	1	3.25226824110725
Arhgdib	942.233483461191	-0.078255473122953	0.127631470001251	-0.613136189077709	0.539786293185897	1	0.882337063627534
Arhgef1	887.985389864365	0.0112000073265939	0.168782987606343	0.0663574420943181	0.947093251774768	1	0.882337063627534
Arhgef10	258.462999075277	-0.137240086086158	0.227547841269943	-0.603126293443268	0.546424675990276	1	0.829554766457252
Arhgef10l	2971.60484558707	0.036518553425509	0.0812581575097453	0.449413997863899	0.653133035408788	1	0.882337063627534
Arhgef11	5912.46765123689	-0.0138507555910089	0.0525173307700964	-0.263736853871019	0.791982695349601	1	3.38194679516833
Arhgef12	10717.8262498669	0.0342724706949344	0.0437419950227099	0.783514119032314	0.433325265836918	1	2.2540288379983
Arhgef15	16.6378715872721	-0.20611805271182	0.919438007876243	-0.224178303426807	0.822618565212595	1	0.218584591050016
Arhgef16	16.6609984933419	-0.688657588031444	1.21511401210512	-0.566743187199676	0.570888674569128	1	0.252268241107248
Arhgef17	4106.96489447296	0.0316309446405162	0.0608829043017295	0.519537380867319	0.603386052476766	1	3.38194679516833
Arhgef18	2228.1036050241	0.091108570430161	0.0839574631067196	1.08517536212774	0.277843994194341	1	0.421575043833692
Arhgef19	63.0712924790928	0.321215848565222	0.461197545547871	0.696482129330587	0.486126945025562	1	0.142746693890997
Arhgef2	3100.29659943886	-0.0492154562297706	0.0693419074385078	-0.709750539721087	0.477858845329028	1	0.829554766457252
Arhgef25	324.360397257143	0.165711755220762	0.205815716310347	0.805146264782267	0.420735280763839	1	0.829554766457252
Arhgef26	341.622989722632	-0.0581553301384631	0.222428170102412	-0.261456676605696	0.79374035486454	1	0.507789112319337
Arhgef28	600.835946815438	0.0185325351991109	0.157618617696231	0.117578338587054	0.906401769175914	1	0.882337063627534
Arhgef3	1322.40000963566	0.0300128173290291	0.106887946961163	0.280787667667843	0.778873263038166	1	0.754028837998304
Arhgef33	3.65058929266572	5.06452824594313	2.52987883567137	2.00188569291664	0.0452970267344542	1	0.829554766457252
Arhgef37	207.207379374546	-0.0180039868996955	0.26705609357146	-0.0674164991291534	0.946250134664815	1	0.0795361021689755
Arhgef39	34.8056207205748	7.42214399583111	4.78854417591578	1.54997922607901	0.12114650219939	1	0.0795361021689755
Arhgef4	1913.74969113415	-0.0802589213763408	0.0901951402352913	-0.889836427627586	0.373553723438557	1	0.882337063627534
Arhgef40	692.250834312266	-0.105897804746798	0.147824823615642	-0.716373624920682	0.473760676339863	1	0.712813090365018
Arhgef5	5.57279098397057	-0.926853481592325	2.27999432893438	-0.40651569603926	0.684363726510689	1	0.829554766457252
Arhgef6	588.092822579117	-0.139134736523185	0.160643819500523	-0.866106999670361	0.386431487003903	1	0.712813090365018
Arhgef7	14645.3340616569	0.0309254759616723	0.0378455708384557	0.817149147879895	0.413843199067085	1	2.2540288379983
Arhgef9	13995.8578049223	-0.0206821131406959	0.0448775691792547	-0.460856359177682	0.644901663639473	1	6.07953610216898
Arid1a	19913.18214025	0.0631151960934974	0.0412441868415437	1.53028101477622	0.125947185534923	1	5.67589606871067
Arid1b	18883.5815442832	0.112252274381302	0.0584704583131126	1.91981177537869	0.0548816789438521	1	2.2540288379983
Arid3a	687.045730984069	-0.0364719470814496	0.180263442035955	-0.202325810877254	0.839662023054302	1	0.712813090365018
Arid3b	412.246901932169	-0.0248976119942026	0.182424720810921	-0.136481568306789	0.891440594562083	1	0.507789112319337
Arid4a	2387.0060521069	-0.160558089398833	0.0831093253380861	-1.93189017893826	0.0533730622281515	1	0.421575043833693
Arid4b	1661.21247596564	-0.134683391133658	0.0916582303458669	-1.46940859130094	0.141721998459121	1	0.712813090365018
Arid5a	1069.07167512197	-0.0312582901564254	0.137252444126564	-0.227743049352195	0.819846003182246	1	0.421575043833692
Arid5b	2345.82928211906	0.108015361473553	0.0921540517659052	1.17211733400436	0.24114995146567	1	0.421575043833693
Arih1	10854.2781380939	-0.0457825017208547	0.0415965918945215	-1.10063107662637	0.271057254492511	1	5.67589606871067
Arih2	2576.89225726386	-0.0185430270790206	0.0792272594563223	-0.234048573764479	0.814947269296225	1	0.421575043833693
Arl1	1318.26012493112	-0.0404686165017897	0.107794734005505	-0.375422945055211	0.707345943060587	1	0.421575043833692
Arl10	298.067679059573	0.0330321877691114	0.213721912232152	0.154556860474047	0.877170681576954	1	0.507789112319337
Arl11	46.0249878210622	-0.260367756566501	0.538860039685968	-0.483182528654818	0.628966139532417	1	0.142746693890997
Arl13b	496.481479101239	-0.114407088396102	0.168889012798434	-0.67740989482036	0.498145922037862	1	0.586038867620333
Arl14ep	951.285916254898	-0.0739712364949045	0.123794004401299	-0.597534887514537	0.550150321651209	1	0.712813090365018
Arl15	962.291536202814	0.0508915714220395	0.133042558609467	0.382520991432722	0.702074961701721	1	0.754028837998304
Arl16	1638.39986093611	-0.0603680954019993	0.0925940598118052	-0.65196509932382	0.514423687228421	1	0.421575043833692
Arl2	1540.3727233798	-0.0573945855465614	0.101158694669033	-0.567371749253414	0.570461639428547	1	0.882337063627534
Arl2bp	10301.1680802969	-0.0440881292298296	0.0440287357422779	-1.00134897099702	0.316658125203405	1	3.25226824110725
Arl3	2381.50992385853	-0.0206325208216308	0.0851326908035265	-0.242357202936855	0.808503393052653	1	0.754028837998304
Arl4a	470.787017350416	-0.317282988241023	0.172879728929297	-1.83528161575718	0.0664639735989703	1	0.507789112319337
Arl4d	1410.00097213885	0.182445504181656	0.11255525634537	1.6209416610614	0.105030150910888	1	0.754028837998304
Arl5a	6948.24490221152	-0.0639981864472607	0.0524496529053488	-1.22018322147437	0.222395425904558	1	3.25226824110725
Arl5b	8797.90079579253	0.0658410841907104	0.0578439801235139	1.13825300489559	0.25501485137425	1	1.82955476645725
Arl5c	7.75118300074485	0.496864555753046	1.83178833923442	0.27124561561556	0.78620213134149	1	0.0795361021689755
Arl6	1350.32981423338	-0.116665214304054	0.109199894954923	-1.06836379606604	0.285356441360964	1	0.882337063627534
Arl6ip1	12070.5360860439	-0.035427760177426	0.0479809581611794	-0.738371252579319	0.460288878737424	1	2.2540288379983
Arl6ip4	814.809189308108	0.0283220514186454	0.137099587621602	0.206580135724513	0.836337775023976	1	0.507789112319337
Arl6ip5	2326.41869388789	0.0114049880297226	0.08783596167693	0.129844175574366	0.896689711681059	1	0.829554766457252
Arl6ip6	639.450457135397	-0.144465259424185	0.148326753708177	-0.973966299487756	0.330073272513111	1	0.507789112319337
Arl8a	13734.0146406783	0.0127729237804242	0.0451210529509101	0.283081243567623	0.777114559247925	1	2.2540288379983
Arl8b	15142.0904693083	-0.0263216408014536	0.0455763816975235	-0.577528092864904	0.56358276664869	1	3.25226824110725
Armc1	1235.62116651363	-0.22376364395022	0.112774463849236	-1.98416943262405	0.0472369549322853	1	0.421575043833692
Armc10	1960.83433633406	0.0475342040517825	0.0910758403225979	0.52191891816109	0.601726785751209	1	0.712813090365018
Armc2	277.671929261938	0.0803270700902276	0.229431813717603	0.350113041380994	0.726253863953114	1	0.507789112319337
Armc3	12.2530417071929	-1.61349459537904	1.19390317457948	-1.35144510018357	0.176552894947073	1	0.754028837998304
Armc4	2.26792553505876	4.87253141156727	4.02376885489218	1.21093720521325	0.225919472099554	1	0.829554766457252
Armc5	850.916254013845	0.0109176477613824	0.144012725678871	0.0758102987768404	0.939570022467519	1	0.829554766457252
Armc6	1388.07513008742	-0.0395555726318073	0.106467387690488	-0.371527596288919	0.710244605583951	1	0.421575043833692
Armc7	510.282865061348	0.116682065337226	0.171383031908063	0.680826240720373	0.495981444003026	1	0.712813090365018
Armc8	4315.52944918056	0.030372096754873	0.0595678830885524	0.509873696698647	0.610139950686171	1	2.12645778138394
Armc9	2851.22325027245	-0.0286560890954491	0.0819741011165884	-0.349574910918422	0.726657742521385	1	0.882337063627534
Armcx1	549.234773981279	-0.00415289052477933	0.163111484702181	-0.025460442177704	0.979687700819785	1	0.507789112319337
Armcx2	11345.4607955848	-0.00667371561315302	0.0424064669247379	-0.157374950028197	0.874949354421568	1	2.2540288379983
Armcx4	5709.58744626925	0.0253545717193402	0.057174734129945	0.443457623462054	0.657434764135306	1	3.38194679516833
Armcx5	801.92819276481	0.0730080745074024	0.133512123178784	0.54682730503535	0.584497382148737	1	0.507789112319337
Armcx6	434.116636971343	-0.0559463808596823	0.17922757836491	-0.312152746636874	0.754924441733256	1	0.586038867620333
Armh1	51.2930575064587	-0.0378163695197732	0.510177459962903	-0.0741239519333585	0.940911756796879	1	0.0795361021689755
Armh3	2366.8471044691	-0.0450318720268755	0.079238602742141	-0.56830724506108	0.569826360322312	1	0.882337063627534
Armh4	720.012934346653	-0.0205358827419892	0.141951689221222	-0.144668111064078	0.884972917924521	1	0.754028837998304
Armt1	470.921851756359	-0.188002235650157	0.18525196929858	-1.0148460842926	0.310179202217014	1	0.507789112319337
Arnt	952.453601024222	-0.0945547029971329	0.12530191971351	-0.754614958919403	0.450480045476336	1	0.829554766457252
Arnt2	22146.3792941218	0.051340671342879	0.0363275382185049	1.41327141503705	0.157575935428806	1	3.25226824110725
Arntl	795.372862047589	-0.0373344784475071	0.150859432142163	-0.247478582660479	0.804537864649949	1	0.882337063627534
Arntl2	27.0563692459357	0.429321000692449	0.748482793380989	0.573588336951814	0.566246405976052	1	0.0795361021689755
Arpc1a	7464.7872129803	0.0501255993021255	0.0480403367561302	1.04340649310143	0.296760067563309	1	1.82955476645725
Arpc1b	177.918912940436	0.0161383176817136	0.279418642320876	0.0577567679366963	0.953942374847814	1	0.252268241107248
Arpc2	9905.60377563918	0.0689483818418799	0.0460994353264455	1.49564482414228	0.134746235751381	1	3.25226824110725
Arpc3	4496.7841317706	0.00700502189419894	0.0618616616674507	0.113236885421148	0.909842753382196	1	1.82955476645725
Arpc4	7579.45121377322	0.0454599917631444	0.0491558033798576	0.924814338031394	0.355062491114474	1	6.07953610216898
Arpc5	7349.56045144936	-0.101178611502814	0.0662117777175886	-1.52810595018863	0.126486234384211	1	1.82955476645725
Arpc5l	1397.64176287947	-0.0285172132177501	0.106317395788892	-0.268227160815478	0.788524469443157	1	0.829554766457252
Arpin	386.803711414755	-0.0779752123872592	0.186071251686535	-0.419061040759915	0.675171522389853	1	0.507789112319337
Arrb1	3669.51569809956	0.0282126089807678	0.06679036666557	0.422405361570073	0.672729165095377	1	0.421575043833693
Arrb2	1134.43133105959	0.0100844602544354	0.115114074660924	0.087604059574295	0.930191375513696	1	0.421575043833692
Arrdc1	820.873899317459	0.00466078028943739	0.149703536249385	0.0311334014292968	0.975163152085029	1	0.882337063627534
Arrdc2	86.2503196677339	0.0186692459590512	0.446073459477074	0.0418524024741058	0.966616360446236	1	0.252268241107248
Arrdc3	915.448228230063	-0.0451819694982023	0.133755679851802	-0.337794772889366	0.735517849229163	1	0.712813090365018
Arrdc4	1123.77416166443	-0.094773251886596	0.120284919905638	-0.787906347370432	0.430751488123821	1	0.829554766457252
Arsa	759.528562752516	-0.1853285448722	0.136294691121904	-1.35976349002794	0.173904779413098	1	0.712813090365018
Arsb	5792.11841768731	0.0826146957344677	0.0527744171382588	1.56543075630818	0.117481941516793	1	2.2540288379983
Arse	253.135044939241	0.132412373535779	0.308281833033001	0.429517277203956	0.667546823315858	1	0.142746693890997
Arsg	311.106453671663	-0.00188826983404272	0.24736038788543	-0.00763367914395942	0.993909264423267	1	0.507789112319337
Arsi	8.18359733992144	-0.463620381779876	1.7242490241307	-0.268882496258691	0.788020107064808	1	0.218584591050016
Arsk	461.91287552918	-0.0839795223751484	0.186624804002428	-0.449991215390938	0.652716774765203	1	0.553175961976138
Art3	1.37638408687731	-0.4448562142406	4.49713721513706	-0.0989198667861956	0.921201894854489	1	0
Artn	12.8566908335147	-0.819923426454292	1.0811918475826	-0.758351469526456	0.448240602519446	1	0.0795361021689755
Arv1	601.955442209264	0.0409072779520549	0.153046925288971	0.267285852850796	0.78924907844349	1	0.829554766457252
Arvcf	2403.22796224276	0.0396597491243439	0.0854991424723647	0.463861367231406	0.642747073014208	1	0.421575043833693
Arxes2	5498.39478805382	-0.0540846494268374	0.0676657009219948	-0.799291940967053	0.424121150784774	1	2.12645778138394
As3mt	35.6751610814339	0.8398389359144	0.67908580905848	1.23671990301019	0.216191087038848	1	0.754028837998304
Asah1	2070.99811953861	0.00629001410399758	0.0965372021422868	0.0651563745832067	0.948049495319898	1	0.829554766457252
Asah2	51.4025987650539	0.237899423885652	0.526613549864859	0.451753328312008	0.651446695573942	1	0.754028837998304
Asap1	7186.80732107833	0.0761236458339755	0.0488337897425197	1.5588314205255	0.119036285369893	1	3.38194679516833
Asap2	1161.31688090753	0.0100731288406511	0.115614264668598	0.087127041542194	0.930570531070714	1	0.754028837998304
Asap3	16.3385411412189	0.280039604914121	2.77993986245492	0.100735849971525	0.919760151950613	1	0.829554766457252
Asb1	1702.48820601691	0.0425453548944288	0.0959040179520445	0.44362432151386	0.657314218493408	1	0.712813090365018
Asb12	1.68890726805193	-0.567613699465467	3.9999031522431	-0.141906860706654	0.887153575103415	1	0.0795361021689755
Asb13	2643.12406356975	0.0284984000530872	0.0743361057480555	0.383372249141968	0.701443776402912	1	0.421575043833693
Asb14	5.7405124415101	1.63971170433729	2.38420612018801	0.687739071908759	0.491617110489305	1	0.829554766457252
Asb15	486.361393588061	0.191578475172075	0.173126797307644	1.10657898229147	0.26847599848102	1	0.553175961976138
Asb16	11.5715837251545	-0.0114951427523295	1.20686230122978	-0.00952481715653563	0.992400410355012	1	0.829554766457252
Asb18	2.31618529620683	-3.41966283749135	3.44213302789102	-0.993472015689808	0.320479981456548	1	0.252268241107248
Asb2	152.53569867526	-0.323698712546047	0.302789945072454	-1.06905370476748	0.285045470651598	1	0.829554766457252
Asb3	1859.50902008061	-0.160901592132096	0.111538761080659	-1.44256212435191	0.149143859373334	1	0.882337063627534
Asb4	11.9555424770596	2.34461137650399	1.25651291167198	1.86596679964405	0.062046010639143	1	0.754028837998304
Asb5	28.1703984373607	-0.196859961413525	0.667621651327421	-0.294867551137851	0.76809506083996	1	0.252268241107248
Asb6	570.206235341553	-0.0428766768497968	0.172723943835621	-0.248238176466154	0.80395013000566	1	0.712813090365018
Asb7	1087.68079815123	-0.059666944226401	0.125689808590038	-0.47471584924611	0.634989519590408	1	0.712813090365018
Asb8	2655.41445887737	-0.0486283678185026	0.0809602727552173	-0.600644812123225	0.548076584121205	1	0.829554766457252
Ascc1	1204.40806221623	0.0079911792093179	0.109762317338605	0.0728043959263904	0.941961772799274	1	0.712813090365018
Ascc2	715.651807252912	-0.0689443190947836	0.157361956627283	-0.438125710765536	0.661295157455639	1	0.507789112319337
Ascc3	4647.62387013908	0.0437981696313098	0.0635387989854921	0.689313778834729	0.490625828812369	1	2.12645778138394
Ascl1	354.898390978328	0.184305389569339	0.206942795802108	0.890610319895277	0.373138260883741	1	0.754028837998303
Ascl2	36.3015977642233	0.869443018646197	0.608548381719683	1.42871634329099	0.153085778479602	1	0.252268241107248
Ascl4	2.24161301305899	-0.216324110696273	2.46758963279361	-0.0876661612698414	0.930142015434554	1	0.0795361021689755
Asf1a	1292.11160477638	0.0324741974860049	0.105481593609792	0.307866011260094	0.75818428953127	1	0.712813090365018
Asf1b	23.4585537652131	-0.72510418823106	0.793137350051241	-0.914222723446594	0.360599826303362	1	0.829554766457252
Asgr1	2.30978903394217	-1.59064785177522	3.46505340882505	-0.4590543533107	0.646195134882912	1	0
Ash1l	17062.8076785307	0.0279375119199431	0.0495841776912381	0.563436023763682	0.573138012815087	1	2.2540288379983
Ash2l	1427.77807819308	-0.0143836141648354	0.101073607468624	-0.142308309014304	0.886836483679768	1	0.712813090365018
Asic1	5900.89518454329	-0.0296891137558833	0.0530208261114019	-0.559951927069254	0.575512228280571	1	2.12645778138394
Asic2	1788.8520748485	0.0422549115746114	0.0995905339687051	0.42428642452996	0.671356938496743	1	0.829554766457252
Asic3	1.99228911203682	0	3.79879597884331	0	1	1	0.754028837998304
Asic4	712.551527495683	-0.107945836120083	0.146326418612411	-0.737705720837802	0.460693294946229	1	0.754028837998304
Asl	428.478688031806	0.00617363063962958	0.186933424784055	0.0330258253533917	0.973653993217298	1	0.553175961976138
Asmt	13.5503011499316	-0.592712044688393	0.989588606989057	-0.598947926948947	0.549207609965944	1	0.218584591050016
Asmtl	649.113095207727	-0.0286407201525818	0.144186671474913	-0.198636391697029	0.842547184356205	1	0.712813090365018
Asns	4161.73985678614	-0.0616523395416002	0.0705821940276697	-0.873482900197622	0.382399922688736	1	3.25226824110725
Asnsd1	2463.09971853921	-0.0412869648708545	0.0850696592478395	-0.485331259533675	0.627441384886336	1	0.754028837998304
Aspa	58.1685410920995	-0.540754158191609	0.558152344686672	-0.968828964599567	0.332630532445429	1	0.754028837998304
Aspdh	195.147648995247	-0.27142400797339	0.270576699673032	-1.00313149026277	0.31579742274451	1	0.829554766457252
Aspg	4.64720079321536	-0.015807845857749	2.25443268475323	-0.00701189526068255	0.994405362874523	1	0.754028837998304
Asph	1881.65638504763	-0.059259460502957	0.0953421636004008	-0.621545161816611	0.534240989492927	1	0.754028837998304
Asphd1	1011.40627583602	-0.0442950574189768	0.124287749774256	-0.356391176921538	0.721547635982655	1	0.829554766457252
Asphd2	1012.85268284546	0.201473814632655	0.120921549742842	1.66615309728597	0.0956829251078145	1	0.712813090365018
Aspm	168.01181897382	0.223345707257551	0.296028798785946	0.754472903222665	0.450565310095417	1	0.0795361021689755
Aspscr1	473.983346510343	0.0340527700662854	0.172674428443003	0.197207950090454	0.843664809511712	1	0.754028837998303
Asrgl1	454.274985276028	0.0169499376396884	0.177732385102979	0.0953677498328032	0.924022731200262	1	0.829554766457252
Ass1	128.522344761006	0.290746123279274	0.348682161785917	0.833842837815677	0.404369552188504	1	0.0795361021689755
Aste1	229.64292604366	-0.208169938444698	0.243009509153296	-0.856632891321877	0.391647802096338	1	0.754028837998304
Astl	10.5963376516639	-1.36297189792969	1.65879517247106	-0.821663771723728	0.411268283443648	1	0.829554766457252
Astn2	1394.38584445276	-0.0264581831954867	0.0997216839990958	-0.265320260694019	0.790762757866322	1	0.712813090365018
Asxl1	3455.4334789548	-0.0707555548048331	0.0770117900546559	-0.918762630431227	0.358219742686146	1	0.421575043833693
Asxl2	2629.50046769728	0.00993492904302136	0.0792493698227754	0.125362877524941	0.90023627566124	1	0.754028837998304
Asxl3	3166.33781931957	0.0769559347578387	0.0732510455196254	1.05057797075703	0.293452463072298	1	0.421575043833693
Atad1	8212.31841477037	0.00639163567943837	0.0500758146704719	0.127639175148703	0.898434527392494	1	5.67589606871067
Atad2	290.52810837278	-0.321253449506815	0.218868863400932	-1.46778963674852	0.142161373333531	1	0.586038867620333
Atad2b	3218.76659786405	0.0296704587141659	0.0777137016263262	0.381791860292944	0.702615756803492	1	0.421575043833693
Atad3a	2049.60806483808	-0.111889981073733	0.0851244574745397	-1.31442812551491	0.188702170750635	1	0.421575043833692
Atad5	840.581695426735	-0.178563933998254	0.134364366509754	-1.32895304489298	0.183863461684651	1	0.829554766457252
Atat1	18360.7540911319	-0.00827978585300909	0.0392548275364892	-0.210924015531915	0.832946563991016	1	5.67589606871067
Atcay	21488.1566184367	0.00818511235548302	0.0352791965857263	0.232009601907847	0.816530556025195	1	6.07953610216898
Ate1	3666.45470253218	-0.12228672875598	0.0672944828821559	-1.81718802966545	0.0691883272332139	1	0.882337063627534
Atf1	406.962530386808	0.0680106151968528	0.189666576530169	0.358579863890962	0.719909412632901	1	0.507789112319337
Atf2	8219.33870525485	-0.023142475219856	0.0474037881525444	-0.488198857555097	0.625408993692543	1	3.25226824110725
Atf3	210.935323289093	0.989075899073816	0.33576490350538	2.94573938117975	0.00322183737715606	1	0.0795361021689755
Atf4	12330.5948112259	0.00202609024854084	0.0417615828311602	0.0485156479037735	0.961305293902777	1	6.07953610216898
Atf5	918.517752682741	0.0568047002236339	0.124883919338446	0.454860005391794	0.64920995757814	1	0.882337063627534
Atf6	3123.45637018469	-0.0147739512504276	0.0689612836452809	-0.214235444433155	0.830363457014773	1	0.421575043833693
Atf6b	6059.61940667331	-0.0832689451708892	0.0535489267346381	-1.5550067993618	0.119944449985596	1	3.25226824110725
Atf7	642.051781909984	-0.136290378936321	0.155505446768857	-0.876434760120669	0.38079372847378	1	0.712813090365018
Atf7ip	7022.54049213243	0.0684412464663106	0.0547735637070172	1.24953064643377	0.211471051631783	1	1.82955476645725
Atf7ip2	8.09888306397346	-5.25536362946304	1.92841986482117	-2.72521753448665	0.00642591339409514	1	0.218584591050016
Atg10	113.636896644126	-0.23391517357351	0.351618199138968	-0.66525331779275	0.505888483294392	1	0.142746693890997
Atg101	704.075927885842	0.101536249500251	0.141463558772956	0.717755515137391	0.472908046610237	1	0.507789112319337
Atg12	3248.65922935053	0.0278936407262679	0.0798358914415158	0.349387227005557	0.726798621240282	1	0.882337063627534
Atg13	3405.09372548369	0.00605045761013423	0.0699221095574004	0.0865313939815746	0.931044000869215	1	0.754028837998304
Atg14	626.872555590792	-0.12626443461095	0.158925917917304	-0.794486111929526	0.426912490875751	1	0.507789112319337
Atg16l1	2776.45606492853	-0.0168720063043545	0.0826066380540744	-0.204245163606708	0.838161919690903	1	0.421575043833693
Atg16l2	66.7954753838424	-0.464122742337598	0.493199207420958	-0.941045190977887	0.346681701087436	1	0.0795361021689755
Atg2a	3520.43524444049	0.0151705410248186	0.0764041887578534	0.198556404713599	0.842609758508908	1	0.421575043833693
Atg2b	7246.65699909805	0.082238235177528	0.0655135088801819	1.25528668183434	0.209374708123828	1	2.12645778138394
Atg3	1872.66202995535	-0.0890024385079967	0.0877109397953443	-1.01472448836674	0.310237177543998	1	0.754028837998304
Atg4b	1704.48958554941	0.0172300722096081	0.0902513634249106	0.190912043383629	0.848594504462058	1	0.882337063627534
Atg4c	780.200105962599	0.0393811418203414	0.142275884198093	0.276794215986107	0.781938122696809	1	0.829554766457252
Atg4d	771.229208702961	0.162496328390218	0.145744061117633	1.11494305252729	0.264874825973918	1	0.829554766457252
Atg5	1049.09627294472	0.0619282889223404	0.142911343523219	0.433333613662927	0.664772421627197	1	0.712813090365018
Atg7	610.148702330118	-0.0609009553610128	0.15291496578135	-0.398266808286729	0.690433524259564	1	0.829554766457252
Atg9a	11824.4606130723	-0.0172965087445825	0.0419962469115909	-0.411858440136199	0.680443184055734	1	1.82955476645725
Atg9b	3.64626453689501	-3.20731194154991	2.53818775805113	-1.26362280779911	0.206365443272622	1	0.829554766457252
Atic	1712.11694389411	-0.0760424010063534	0.0970082103204421	-0.783875929214306	0.433112915081325	1	0.712813090365018
Atl1	6935.42783733388	-0.0519144954586255	0.0523092802448276	-0.992452872906023	0.320976657795132	1	3.25226824110725
Atl2	2226.36164520551	-0.00449930373421294	0.0965799635897645	-0.0465863059684335	0.962842946434701	1	0.829554766457252
Atl3	234.079464918122	0.344774376082752	0.239078340946473	1.44209791116103	0.149274754262299	1	0.142746693890997
Atm	1457.68713344683	-0.0710989293706239	0.127743657531762	-0.556575024892691	0.577817821578549	1	0.882337063627534
Atn1	9363.21320302865	0.0291276092078214	0.0489354671851484	0.595224913202861	0.551693139344075	1	1.82955476645725
Atoh1	2.89881744286554	-0.953708201418792	2.42391600241735	-0.393457611760336	0.693981525513477	1	0
Atoh7	3.41681011473262	0.606532321997194	1.9219239655268	0.315586013222403	0.752316755373396	1	0.829554766457252
Atoh8	17.4133268560728	-0.872361605519114	0.966113742994043	-0.902959524015894	0.366547377276826	1	0.829554766457252
Atox1	1730.79665796305	0.0977347506657108	0.103712433374556	0.942362911423963	0.346006868955132	1	0.712813090365018
Atp10a	268.70453944725	-0.151734887676193	0.273882605745199	-0.554014327647212	0.579569040290809	1	0.754028837998303
Atp10b	20.0188528798269	0.122793782191133	0.792422804569102	0.154959929829259	0.876852907015619	1	0.754028837998304
Atp10d	1038.40010926522	-0.100791229217605	0.131781964773105	-0.764833256137449	0.444370841966393	1	0.829554766457252
Atp11a	2714.352044004	-0.181113600025908	0.0978016990488733	-1.851845129351	0.0640480650844139	1	0.421575043833693
Atp11b	2078.25211690011	-0.0493816956173777	0.0972547803683847	-0.50775597282034	0.611624489425031	1	0.882337063627534
Atp11c	1715.4990883448	-0.0507794583002478	0.0987025962003616	-0.514469327606823	0.606923899655785	1	0.421575043833692
Atp13a1	4449.56125663789	-0.0469603099837126	0.0677006984299245	-0.693645871797322	0.487904318866899	1	2.12645778138394
Atp13a2	16106.7042314144	0.00613017426794126	0.0357626803308629	0.171412606975405	0.863899342553666	1	5.67589606871067
Atp13a3	400.498696932695	0.0641202504132692	0.199856606877991	0.320831277058625	0.748338255670515	1	0.553175961976138
Atp13a5	24.4410027418281	-0.33076995608989	0.787921517510542	-0.419800638437907	0.674631098466979	1	0.829554766457252
Atp1a1	18351.4350015417	0.0256990192789477	0.036668959513003	0.700838519015919	0.483403796440682	1	2.2540288379983
Atp1a2	2092.86507120094	0.0614386950537519	0.0983414394572525	0.62474878741691	0.532135947368942	1	0.882337063627534
Atp1b1	52523.9439748319	-0.0132588828260455	0.0360075963246289	-0.368224602012008	0.712705767357968	1	1.82955476645725
Atp1b2	11937.4806869383	0.0500206000069379	0.0396265896763176	1.26229888606417	0.206841257387281	1	5.67589606871067
Atp1b3	2667.06763874631	-0.0276145675610678	0.0809424778406196	-0.34116286402107	0.732980978185213	1	0.421575043833693
Atp23	106.694495242384	-0.00917941156273015	0.371629312134398	-0.0247004508605889	0.980293895456544	1	0.754028837998304
Atp2a2	51215.4346270792	-0.0432920239304708	0.036697042698242	-1.17971424254698	0.238113887309582	1	6.07953610216898
Atp2a3	8.00461594632167	2.44717725151867	1.60619476454297	1.5235868685047	0.127611945513663	1	0.754028837998304
Atp2b2	39947.2337260473	-0.00491339432256093	0.0291641286785615	-0.168473893964566	0.866210479707554	1	2.2540288379983
Atp2b3	4457.64939419653	0.0724429745973126	0.0600069862754924	1.20724234116219	0.227338828644188	1	3.25226824110725
Atp2c1	7437.06895262964	-0.0407289545319449	0.0509097984375425	-0.800021916840082	0.423698099031246	1	1.82955476645725
Atp5f1a	27416.4198389976	0.0438524156875253	0.0420775783451815	1.04218012091342	0.297328177733667	1	1.82955476645725
Atp5f1b	49909.2161033203	-0.00778721247811582	0.0390671439547151	-0.199328942170495	0.842005440825662	1	3.25226824110725
Atp5f1c	9897.22096352193	-0.0684043036376883	0.0516101838598043	-1.3254032154488	0.185037451106447	1	3.25226824110725
Atp5f1d	9846.37481235758	0.0872936944635207	0.0484013025952267	1.80354018968344	0.0713034195990294	1	1.82955476645725
Atp5f1e	3420.67422621363	0.0594355981220775	0.0692436905345861	0.858353991002118	0.390697024826967	1	0.421575043833693
Atp5if1	4494.40662415263	-0.0226453947905446	0.0668806166385742	-0.338594288281182	0.73491538599739	1	1.82955476645725
Atp5mc1	10025.4337677465	-0.0120898200850561	0.0532692003321164	-0.22695704102333	0.820457146803151	1	1.82955476645725
Atp5mc2	3544.07000029174	0.0600885858043615	0.0726241672115736	0.827391047794151	0.408015453002204	1	0.829554766457252
Atp5mc3	14112.1552312076	0.0172597721337115	0.0420991424795988	0.409979185254796	0.681821216543496	1	3.25226824110725
Atp5md	382.972598572085	-0.0431469139242779	0.191555258040184	-0.225245260118241	0.821788481485879	1	0.829554766457252
Atp5me	705.058858118043	0.0738891550441819	0.147417450031443	0.501223939421161	0.616213528050567	1	0.882337063627534
Atp5mf	4250.1275598571	-0.0636127076392564	0.0633184877336611	-1.00464666665497	0.315067017763486	1	2.12645778138394
Atp5mg	6279.15515207507	0.0389808890274956	0.074204476200036	0.525317218363125	0.5993626897144	1	3.38194679516833
Atp5pb	2691.62817156355	0.0130970478167713	0.083296886013454	0.157233342608461	0.87506095150645	1	0.882337063627534
Atp5pd	2883.14562302634	0.0901345841754142	0.0774771932223611	1.16336925005435	0.24467972003622	1	0.421575043833693
Atp5pf	1167.98247094871	0.0872854733869793	0.110941740163109	0.786768562117831	0.431417360073254	1	0.712813090365018
Atp5po	9131.3016073272	0.00091239896734135	0.0563835790714485	0.0161819980633931	0.987089197048889	1	1.82955476645725
Atp6ap1	28381.9042310626	0.0102116463818907	0.0372450115794397	0.274174874670407	0.783950235660756	1	1.82955476645725
Atp6ap1l	154.743863492213	0.0124164608726401	0.322227851286057	0.0385331709319484	0.969262584535488	1	0.754028837998304
Atp6ap2	8956.96757088935	-0.0603673238706249	0.0560712573761162	-1.0766179803262	0.281650968138202	1	6.07953610216898
Atp6v0a1	38742.863265008	0.0382585928879922	0.028818385315693	1.3275758675889	0.184318261213749	1	3.25226824110725
Atp6v0a2	2507.29759439237	0.0501001061132901	0.0779587292065808	0.642649086551054	0.520451824381534	1	0.829554766457252
Atp6v0a4	305.630637143805	0.228280114157817	0.221490338352599	1.0306549525172	0.302702656538346	1	0.553175961976138
Atp6v0b	6980.99858015746	0.029867188546475	0.0553079317635836	0.540016370059611	0.589185743098818	1	3.25226824110725
Atp6v0c	52554.7000738981	0.0125341093053224	0.0352491557070586	0.355586085791338	0.722150565405904	1	1.82955476645725
Atp6v0d2	11.5728337572809	-1.33808924115308	1.33782908752177	-1.00019445954176	0.317216409980503	1	0.754028837998304
Atp6v0e1	555.957439745474	0.113646562970704	0.186525968908711	0.609280110622691	0.542338788105743	1	0.507789112319337
Atp6v0e2	8448.56399324909	0.0526443011446617	0.051085132140305	1.03052099385932	0.302765502337355	1	3.25226824110725
Atp6v1a	33816.9901907097	0.0034267946336522	0.0361479912438168	0.094799033521354	0.924474454554454	1	1.82955476645725
Atp6v1b2	30492.1275397889	0.00099898323843332	0.0386867791225968	0.0258223419237767	0.979399041511013	1	5.67589606871067
Atp6v1c1	5170.17277194145	0.00621906190461998	0.0568604668363104	0.109374091537507	0.912905782405231	1	3.38194679516833
Atp6v1c2	12.73583072959	0.195378826469796	1.09631891531534	0.178213495854532	0.858555311224209	1	0.754028837998304
Atp6v1d	5866.07512687777	0.0291669146578762	0.0559263627336824	0.521523539743986	0.60200211164009	1	3.38194679516833
Atp6v1e1	13457.0087451211	-0.0305075229592622	0.0418198610962033	-0.72949842872701	0.465696828582123	1	5.67589606871067
Atp6v1e2	2.18119553382656	2.16840350222502	3.57259486207146	0.606954772634852	0.543880927228811	1	0.829554766457252
Atp6v1f	6646.98008629416	0.00596579482078619	0.0533532856624143	0.111816821526868	0.910968649518974	1	2.2540288379983
Atp6v1fnb	82.9949931999065	0.154269109513313	0.409764160484787	0.376482680502852	0.706558088955635	1	0.252268241107248
Atp6v1g1	2683.41988065615	-0.0261047476483207	0.0743278307089894	-0.351210944801104	0.725430099735755	1	0.712813090365018
Atp6v1h	4983.30639664077	0.0273852107545274	0.0575167742978001	0.476125636196792	0.633984874097284	1	1.82955476645725
Atp7a	1062.18467112948	-0.0991207200362751	0.126628160437287	-0.782769959651789	0.433762211193254	1	0.421575043833692
Atp7b	163.495759303518	-0.223759080737343	0.307128781478325	-0.728551325148711	0.466276162170061	1	0.142746693890997
Atp8a2	4155.32520492752	0.0183212880378383	0.068849097015502	0.266107891490764	0.790156117531557	1	3.38194679516833
Atp8b1	11.944155064459	1.31511139353708	1.33803969929493	0.982864255993352	0.325674251923492	1	0.218584591050016
Atp8b2	2679.4360356103	-0.0436859883814093	0.0844425032573126	-0.517345965553504	0.604914672241785	1	0.712813090365018
Atp8b3	46.93743392593	-0.100493083142801	0.534749323047219	-0.187925592070226	0.850934980574773	1	0.829554766457252
Atp8b4	1.51870633984832	0	4.53549700757075	0	1	1	0.829554766457252
Atp9a	20098.2016629346	0.0439586500653054	0.0343825170286111	1.27851751018477	0.20106701476537	1	1.82955476645725
Atp9b	2240.56178170474	0.0332715936117351	0.0882156058758194	0.377162218423929	0.706053055795377	1	0.882337063627534
Atpaf1	2640.4435111599	-0.121607293886474	0.082389632616817	-1.47600238068852	0.139943253129563	1	0.712813090365018
Atpaf2	958.04791218019	0.0129078741550151	0.126557789062951	0.101991937837936	0.91876307438623	1	0.829554766457252
Atpsckmt	461.253383598759	-0.103852667743793	0.179071253684142	-0.579951642752083	0.561947228442705	1	0.754028837998303
Atr	1119.73490252255	-0.0475858219338582	0.131030950868441	-0.363164745569433	0.716481821315963	1	0.754028837998304
Atraid	944.296088589358	-0.0657542243644448	0.126612156721145	-0.519335789447645	0.603526599826006	1	0.882337063627534
Atrip	685.998874685715	-0.110988620912123	0.166940382104659	-0.664839863865543	0.506152922465025	1	0.829554766457252
Atrn	21540.1418580326	0.0426289808456436	0.0363683435676249	1.17214524126944	0.241138748821672	1	6.07953610216898
Atrnl1	7387.29011804399	0.073395719473152	0.0495882808034784	1.48010211856354	0.138845996282883	1	3.25226824110725
Atrx	22235.8857370832	-0.0237267998630232	0.038445515887376	-0.61715389468383	0.537133223045492	1	1.82955476645725
Atxn1	7570.44203284838	0.0556914898792209	0.0531973585455484	1.046884495807	0.295152853418397	1	2.2540288379983
Atxn10	12853.7098576855	0.0416318265171548	0.0427584463046891	0.973651526542703	0.330229593002217	1	5.67589606871067
Atxn2	11146.0872592443	0.0302982683855893	0.0462903216630899	0.654527065206116	0.512772295911233	1	5.67589606871067
Atxn2l	13922.0904171733	-0.0175793889306811	0.0515174882979417	-0.341231482967763	0.732929324084894	1	3.25226824110725
Atxn3	804.091894714259	-0.0661612851773428	0.13492247607615	-0.490365186746214	0.623875506783041	1	0.507789112319337
Atxn7	812.660981974884	0.0151767963370737	0.137642393567942	0.110262513922226	0.912201185500165	1	0.712813090365018
Atxn7l1	3566.47363536079	0.0577293354195572	0.0749326354601915	0.770416455593989	0.441052895207266	1	0.829554766457252
Atxn7l2	1597.72122412162	-0.0892123280667368	0.116015298935615	-0.768970376193631	0.441910896791715	1	0.712813090365018
Atxn7l3	3417.82878249988	-0.00865403152589908	0.0696370111261585	-0.124273448643867	0.901098769225668	1	0.421575043833693
Atxn7l3b	30281.6683339586	-0.015391271083714	0.0383709324795741	-0.401117984086189	0.688333260729464	1	6.07953610216898
Auh	2334.76980476093	0.0559107890380465	0.0781540378852655	0.715392199186517	0.474366731376276	1	0.754028837998304
Aunip	23.6062033149156	-0.495928710123338	0.783712261740572	-0.632794374075396	0.526867931131947	1	0.829554766457252
Aup1	2526.63790022807	-0.106050880634301	0.0771921278741072	-1.373856163251	0.169486341089888	1	0.829554766457252
Aurka	180.222366195186	-0.178572503472008	0.283597523436116	-0.629668768994854	0.52891132000992	1	0.0795361021689755
Aurkaip1	2606.27865077038	-0.00911328913241816	0.0814476135857289	-0.111891419910368	0.910909499801556	1	0.712813090365018
Aurkb	62.3542089795771	-0.131140088791982	0.521653885397876	-0.251392911014088	0.801510347956713	1	0.252268241107248
Aurkc	218.700693078083	-0.0255824962409049	0.264488749828145	-0.0967243266775145	0.922945320512237	1	0.142746693890997
Auts2	6966.6950821841	0.0763428344581427	0.0560337931391659	1.362442736449	0.173058204320008	1	1.82955476645725
Aven	167.326799852907	0.00374592619222087	0.286823957431855	0.0130600185066857	0.9895799090861	1	0.754028837998304
Avil	54.1803496532631	-0.276403459824994	0.491594960865621	-0.562258529538813	0.573939888829788	1	0.0795361021689755
Avl9	2230.1628556518	0.021289117371564	0.0845704203446413	0.251732429433442	0.801247888937066	1	0.754028837998304
Avpi1	422.074555546168	0.0391652316434988	0.183822876003513	0.213059617469755	0.831280462025317	1	0.507789112319337
Avpr1a	25.2264214696718	0.385167020936134	0.721784928797419	0.5336312876162	0.593596657115558	1	0.754028837998304
Avpr1b	1.95701092519427	-3.26801815741345	3.36004973449677	-0.972610055101728	0.330747143301041	1	0.829554766457252
Axin2	891.862415687914	-0.155803308767718	0.130974924254039	-1.18956593909169	0.234217039842106	1	0.829554766457252
Axl	431.788883042059	-0.191024382021658	0.19370317489442	-0.986170630015629	0.324049388991055	1	0.553175961976138
AY172581.1	191.234003280561	0.264123147644638	0.271995649811133	0.971056514426015	0.331520136760142	1	0.252268241107248
AY172581.10	31.334979422791	-0.0424708332695998	0.647011132019058	-0.0656415804424657	0.947663184075411	1	0.754028837998304
AY172581.11	87.7135476344459	0.0865328503320553	0.387426596574187	0.223352890837182	0.823260865845167	1	0.0795361021689755
AY172581.12	82.995554864152	0.151089197528262	0.406091614045873	0.372056925832492	0.70985046601274	1	0.252268241107248
AY172581.13	1.71561204621674	-3.1894564867672	3.3077406352123	-0.964240198525265	0.334925514903038	1	0.0795361021689755
AY172581.14	899.453201675631	0.201746473706457	0.128237133682696	1.57322974954859	0.115665629125873	1	0.754028837998304
AY172581.16	84.0147994465594	-0.055219726776958	0.403905143618678	-0.136714591654446	0.891256395362123	1	0.142746693890997
AY172581.17	98.5977877180783	0.156892411211447	0.371449118674186	0.422379279755577	0.672748199332661	1	0.252268241107248
AY172581.18	12.9717697317836	-0.276734092110436	0.991645397816203	-0.279065573964099	0.780194501991135	1	0.0795361021689755
AY172581.2	43.5553303713151	0.0617848941695171	0.560197366129329	0.110291297148393	0.912178359027549	1	0.754028837998304
AY172581.20	465.363793496438	0.0599713780649521	0.17235226298964	0.347958170230448	0.727871598077032	1	0.829554766457252
AY172581.21	462.087849691313	0.222981050005703	0.174086602993527	1.2808627784758	0.20024186867913	1	0.754028837998303
AY172581.22	65.3201455647242	-0.0563126042903002	0.468433928536488	-0.120214614825693	0.904313140778081	1	0.829554766457252
AY172581.23	281.831907241678	0.150311400417498	0.223226273568371	0.673358910735301	0.500718982586393	1	0.829554766457252
AY172581.24	8369.26658202633	-1.24434964705171	1.3829177187676	-0.899800205149314	0.368226585178359	1	2.2540288379983
AY172581.3	5.43001600666184	0.419804822691943	1.48557704766564	0.282587041413706	0.777493415069179	1	0.829554766457252
AY172581.4	84.6272267785513	0.375621592302493	0.395167248103766	0.950538269821036	0.341838817901697	1	0.829554766457252
AY172581.5	30.1221318374141	0.192898461645063	0.64865859405109	0.29738056878326	0.766175976899121	1	0.218584591050016
AY172581.6	64.6723535717725	-0.0212025043232475	0.453113714468637	-0.0467928991028477	0.962678288530965	1	0.754028837998304
AY172581.7	300.192635405481	0.0550972068373992	0.21935029951991	0.251183640769992	0.801672131970512	1	0.553175961976138
AY172581.8	47.5173479892505	0.194568930374002	0.538445593011433	0.361353000004721	0.717835578145219	1	0.252268241107248
AY172581.9	4569.33208576903	-1.85665277818807	1.4955469173394	-1.24145405046275	0.214438062616683	1	3.25226824110725
Azi2	1824.28125178246	-0.0680001473210303	0.0960064146827062	-0.708287540429101	0.478766712899516	1	0.882337063627534
Azin1	10131.5563693875	0.00553038388950696	0.0457741757898855	0.12081886334541	0.903834508766097	1	5.67589606871067
Azin2	584.014291031245	0.0630897465342662	0.156539976245944	0.403026422050456	0.686928787116911	1	0.712813090365018
B2m	2709.95586850896	-0.0269183182743995	0.087236134439442	-0.308568444112867	0.757649828130417	1	0.829554766457252
B3galnt1	4087.07420504767	-0.108650496356999	0.06703075060285	-1.62090526183634	0.10503795821483	1	3.25226824110725
B3galnt2	555.134117351193	0.0492627704287269	0.165953592871616	0.296846664035995	0.76658357752348	1	0.882337063627534
B3galt1	3048.82829116738	0.0199885225361667	0.081261088535029	0.24597901525218	0.805698476915837	1	0.882337063627534
B3galt2	2844.64122249396	0.0113558001041779	0.0717467076616929	0.158276253702453	0.874239119069978	1	0.882337063627534
B3galt4	140.322457233657	-0.490825947450551	0.342586041505991	-1.43270854029226	0.151941147835621	1	0.252268241107248
B3galt5	1109.80434255095	-0.0315413591695929	0.113714622482582	-0.277372940093294	0.781493757453176	1	0.829554766457252
B3galt6	1069.78396248968	0.0635344502524497	0.119633456145637	0.531075940622376	0.595366155824709	1	0.882337063627534
B3gat1	17273.8539047399	-0.0514558870240108	0.0407876225198175	-1.26155641945077	0.207108446278259	1	5.67589606871067
B3gat2	1951.82198227391	-0.0174114406273747	0.091316537065614	-0.190671275837629	0.848783144350412	1	0.421575043833692
B3gat3	2933.61983980936	0.0144861147679309	0.0729653138023209	0.198534262556275	0.842627080587123	1	0.882337063627534
B3glct	327.214682187452	-0.113679055303466	0.228005558867489	-0.498580191939678	0.618075162433608	1	0.829554766457252
B3gnt2	896.2148267997	-0.01079195452986	0.136392869026941	-0.0791240378390191	0.936933964019583	1	0.829554766457252
B3gnt3	16.3642901261737	0.174863818029689	0.927526307176423	0.188527071067137	0.850463496335931	1	0.218584591050016
B3gnt4	59.0107008278398	-0.147548670206013	0.501945886295347	-0.293953340857135	0.768793557552071	1	0.829554766457252
B3gnt5	241.959847463968	-0.438975350903329	0.263121396285972	-1.66833772205371	0.0952487036241286	1	0.754028837998304
B3gnt7	583.129413114271	-0.0411671949259863	0.176295487848396	-0.233512470616308	0.815363487042944	1	0.754028837998304
B3gnt9	19.891052040447	-0.160185433826365	0.84727820029794	-0.189058840142514	0.850046700469826	1	0.0795361021689755
B3gntl1	107.113094097028	0.168968862696128	0.384341540874838	0.439632058276919	0.660203617953121	1	0.754028837998304
B4galnt1	4415.00016815263	0.056547866798515	0.0624040671061534	0.906156752609142	0.364852889960079	1	1.82955476645725
B4galnt3	2.83410668958234	-2.57595709587665	3.06246580882053	-0.841138238493098	0.400270495423993	1	0.0795361021689755
B4galnt4	3963.47882423681	0.0125199072470503	0.0699356586325113	0.179020366603513	0.857921709786175	1	3.25226824110725
B4galt1	115.19425582242	-0.0699625301258666	0.349079006379937	-0.20042033134963	0.841151859942206	1	0.252268241107248
B4galt2	5322.81832029186	0.0590274969239798	0.0563530491472311	1.04745879446135	0.294888027158951	1	3.25226824110725
B4galt3	3197.25344288136	0.0277707917715587	0.0679694811428817	0.408577368910328	0.682849841595799	1	0.421575043833693
B4galt4	488.974206595343	0.19781501603921	0.186435002110831	1.06104011478281	0.288671671113102	1	0.754028837998303
B4galt5	4146.37372154229	-0.058642830748497	0.0656468846685901	-0.893307139318916	0.371692715779585	1	2.12645778138394
B4galt6	17919.3850862908	0.0491574841638252	0.0349913568191694	1.40484647159767	0.160066936762543	1	5.67589606871067
B4galt7	1405.7622644027	-0.0877088236037404	0.102516308253722	-0.855559716281104	0.392241360167962	1	0.829554766457252
B4gat1	2189.64165157322	-0.0407836198008993	0.0820615112113675	-0.496988407828027	0.619197225970006	1	0.421575043833692
B630019K06Rik	997.903227420633	0.00648995881211768	0.1282593920465	0.0506002617708086	0.959644054231273	1	0.754028837998304
B9d1	236.853056762039	0.00938212954594455	0.237818308135397	0.0394508295829059	0.968530955278718	1	0.252268241107248
B9d2	542.93554501093	0.0856840328032949	0.165404776609458	0.518026350627139	0.604439884389858	1	0.754028837998304
Baalc	1919.36344295305	-0.00734004328510501	0.0941825802679197	-0.077934191909214	0.937880400903494	1	0.829554766457252
Baat	12.5399404746117	-1.67997016309525	1.29535550911731	-1.29691822150046	0.194659326221272	1	0.218584591050016
Babam1	2307.34896201983	-0.0244797033052857	0.0813959437068934	-0.300748442618185	0.76360632597248	1	0.829554766457252
Babam2	2870.39077227698	0.0642347715051566	0.0833010484857076	0.771116002413556	0.440638176252261	1	0.754028837998304
Bace1	5820.43852136399	-0.00813927467742022	0.0555364610791789	-0.146557316027321	0.883481446662685	1	3.25226824110725
Bace2	147.491885023449	0.0433556838770451	0.34921333445077	0.12415242947476	0.901194586518178	1	0.0795361021689755
Bach1	2449.76278351392	-0.0568329553668609	0.0772278921862654	-0.735912294871209	0.461784074434455	1	0.421575043833693
Bach2	1261.25728708774	0.0618289295584178	0.106252429852835	0.581906029293204	0.560629979088114	1	0.882337063627534
Bad	2062.46395518618	-0.074242143683084	0.0840210965146083	-0.883613125308069	0.376905091279628	1	0.882337063627534
Bag1	1017.86918404579	-0.028079935941177	0.118408522699646	-0.237144550923959	0.812544651291032	1	0.754028837998304
Bag2	670.579078462997	-0.0250314869873549	0.158510819101484	-0.157916583418378	0.874522530352433	1	0.754028837998304
Bag3	190.832680522888	-0.0838143956750478	0.264535550651867	-0.316836037608226	0.75136801780904	1	0.0795361021689755
Bag4	1088.26422160224	0.168527971747295	0.117563692315276	1.43350356243784	0.151713981576546	1	0.754028837998304
Bag5	423.480425172922	-0.130257960565352	0.177650528401082	-0.733225854928323	0.463420688513665	1	0.586038867620333
Bag5l1	455.11852196118	-0.140399358513274	0.171786505111962	-0.817289800626471	0.413762834057683	1	0.829554766457252
Bag6	21354.2230745981	-0.0496656062302933	0.0332894380255849	-1.49193285245976	0.135716749212544	1	3.25226824110725
Bahcc1	2924.67263167971	0.0799213114709724	0.0820232391904664	0.974373997659211	0.329870875327424	1	0.754028837998304
Bahd1	3056.38664485238	0.083994503058738	0.0697721737546192	1.20383956151541	0.228651595500843	1	0.421575043833693
Baiap2	2480.91576621721	0.0204954677083793	0.0784532483404799	0.261244347964164	0.793904080466989	1	0.712813090365018
Baiap2l1	14.8123138598406	-0.543138823751837	1.06075838610075	-0.512028781359311	0.608630866559012	1	0.829554766457252
Baiap2l2	159.296880584752	-0.0264682759540467	0.310036992870102	-0.0853713478156986	0.931966171114288	1	0.0795361021689755
Baiap3	206.648574711333	0.0876935832983952	0.262138814559042	0.334531089743079	0.737978834663031	1	0.252268241107248
Bak1	1137.33050024069	0.132481262211278	0.113953245673149	1.16259314448378	0.2449946135654	1	0.882337063627534
Bambi	370.237350580682	-0.144811132485026	0.200550209431475	-0.722069215961133	0.470251923553084	1	0.553175961976138
Banf1	4306.83429790008	-0.0814470823967091	0.0672984600303276	-1.21023694093454	0.226187986872021	1	1.82955476645725
Bank1	2.84893858369401	3.99137286065169	3.47964002166041	1.14706487906962	0.251354807783589	1	0.754028837998304
Banp	751.251267137398	0.0265649447713658	0.144358729817324	0.18402035543664	0.853997486281964	1	0.829554766457252
Bap1	11244.9800643537	0.0059649750120573	0.0456906306922003	0.130551382672762	0.896130204454024	1	3.25226824110725
Bard1	146.411837376479	-0.299292159619566	0.315891054715164	-0.947453734925907	0.343407620707418	1	0.829554766457252
Barhl1	3.04318133546411	0.773665757873997	3.06164535854522	0.252696072624693	0.800503083005836	1	0
Barhl2	6.30290088534781	-0.507932432962138	1.49818733131437	-0.339031322949797	0.734586133769602	1	0.0795361021689755
Basp1	12494.0292400141	0.0756739797208811	0.0485774513008563	1.55780053696533	0.119280538695082	1	1.82955476645725
Batf2	2.2298629333584	-0.0837722537402098	3.57156245976002	-0.0234553517358447	0.981287052829808	1	0.0795361021689755
Batf3	2.85644956086581	-1.39634596884885	2.3846806974825	-0.58554840080811	0.558179031950291	1	0
Bax	1323.8952418698	0.0449922905761991	0.127226511846447	0.353639268445098	0.723609241650969	1	0.754028837998304
Baz1a	325.345395967581	-0.0902503939252148	0.212862736004905	-0.423983998416403	0.671577483175775	1	0.829554766457252
Baz1b	4996.45230145707	-0.0200761911447162	0.0855331853980923	-0.234718151221385	0.814427498622884	1	3.38194679516833
Baz2a	2548.23976096984	0.0329564445187102	0.0994442159123208	0.331406348940069	0.740337569851561	1	0.421575043833693
Baz2b	2055.10494636176	-0.0670574541625151	0.10248433462582	-0.654319066492924	0.512906264554201	1	0.882337063627534
Bbip1	137.696606612668	0.243576677004083	0.320707369686277	0.759498221828688	0.447554577358706	1	0.754028837998304
Bbof1	99.7954514807595	0.0868517136842009	0.380115247643622	0.228487844732892	0.819267004720558	1	0.0795361021689755
Bbox1	3.84128397457622	1.47098317780757	2.92164106272013	0.503478403482612	0.614627960503272	1	0.0795361021689755
Bbs1	3753.27659283693	0.0330112488624261	0.0654010219572828	0.504751269544192	0.613733546202915	1	0.754028837998304
Bbs10	452.986660827508	-0.207244027145647	0.182931671648475	-1.13290402519194	0.257254559471695	1	0.586038867620333
Bbs12	167.917728327053	-0.349867591786068	0.283202769299113	-1.23539608264404	0.216683130012383	1	0.0795361021689755
Bbs2	1321.67845357352	-0.0358472082775417	0.126599095782769	-0.283155326314903	0.777057771912076	1	0.421575043833692
Bbs4	2296.46510195974	-0.117968543657622	0.0810448289508816	-1.45559618281283	0.145504283891387	1	0.712813090365018
Bbs5	342.5026155424	-0.0416113725185583	0.209439593148297	-0.198679590105462	0.84251339047349	1	0.553175961976138
Bbs7	298.156226854092	0.101535224374415	0.229461526735691	0.442493457700078	0.658132163472281	1	0.507789112319337
Bbs9	1471.32094555864	0.138417228684335	0.101837881254609	1.35919195272998	0.174085770641065	1	0.421575043833692
Bbx	368.585242752253	-0.0248917192078269	0.190721637288609	-0.130513346894981	0.896160295165506	1	0.553175961976138
Bcam	318.926047183644	-0.104035344782351	0.215387533145226	-0.483014700355033	0.629085298437893	1	0.507789112319337
Bcan	876.16943650384	0.0155413927112113	0.143602288845891	0.108225243734728	0.913817020954839	1	0.882337063627534
Bcap29	774.432467247994	-0.0613422447343108	0.157907290988626	-0.388469996225376	0.697668253603051	1	0.882337063627534
Bcap31	1957.71786409088	-0.0198705687415383	0.0887762642534938	-0.223827493853531	0.82289153566139	1	0.829554766457252
Bcar1	3081.13934182973	-0.0436792693586258	0.0698714105717183	-0.62513793554793	0.531880531873852	1	0.421575043833693
Bcar3	111.307663893371	-0.308286281501875	0.398200418751211	-0.774198787808124	0.43881324503006	1	0.754028837998304
Bcas1	241.891328793916	0.0439853400889541	0.243083779019472	0.180947244881489	0.856408984826785	1	0.829554766457252
Bcas2	1300.7070100746	0.0386468729704153	0.108238204610714	0.357053898939025	0.721051455980081	1	0.882337063627534
Bcat1	47304.5022982219	0.00464691666463118	0.0325725929529416	0.142663394079332	0.886556028222754	1	6.07953610216898
Bcat2	289.914475200229	0.0748593910807866	0.227385509217732	0.329217949456512	0.741990956764965	1	0.507789112319337
Bccip	653.433072790755	-0.0675934040842203	0.144202138235189	-0.468740650530282	0.639255026703878	1	0.882337063627534
Bcdin3d	89.3725453413465	-0.3529963916118	0.404005138583186	-0.873742331223139	0.382258592344767	1	0.252268241107248
Bche	268.404199481114	-0.125037426401437	0.239401815975116	-0.522291052355398	0.601467698116621	1	0.553175961976138
Bckdha	776.877780503248	-0.0183583730222556	0.14251405172258	-0.128817985316931	0.897501673878875	1	0.712813090365018
Bckdhb	1201.66081861091	0.0235095149141192	0.140188651297398	0.167699130397123	0.86681998034441	1	0.754028837998304
Bckdk	2008.89013698596	-0.0478143551399539	0.0954026217974257	-0.501184917553745	0.616240987981899	1	0.882337063627534
Bcl10	790.098989999332	0.0970851511832913	0.149781265975332	0.648179534009819	0.516868837364227	1	0.829554766457252
Bcl11a	8283.78325316942	0.041007429384543	0.0467463451085453	0.877232846532139	0.380360178634754	1	2.2540288379983
Bcl11b	23612.6107674	0.0398610007667006	0.032123234850526	1.24087754400139	0.214650989520934	1	6.07953610216898
Bcl2	271.643277809126	0.0653181475629823	0.233090547510896	0.280226496786314	0.779303739215216	1	0.754028837998303
Bcl2a1	12.1822092499156	-0.772024243986661	1.31765143697642	-0.58590930979304	0.557936460743127	1	0.829554766457252
Bcl2l1	5490.832158047	0.0154789321894862	0.0611459854392033	0.253147153951369	0.800154501661165	1	3.38194679516833
Bcl2l10	19.6453151983714	0.032250620781464	0.917845125920015	0.0351373231394971	0.971970240214989	1	0.218584591050016
Bcl2l11	1112.37347496933	-0.00515651939339594	0.127762864178577	-0.0403600797974329	0.967806056006659	1	0.712813090365018
Bcl2l12	58.0602938629678	0.64490119807252	0.496639454662218	1.29852993357352	0.194105297170787	1	0.142746693890997
Bcl2l13	890.509245436839	-0.0710081684181679	0.131376494069463	-0.540493707958317	0.588856599044442	1	0.882337063627534
Bcl2l14	2.84926459345647	4.86216018307115	3.08698779211131	1.57505001979477	0.115244899285194	1	0
Bcl2l15	3.27213399018927	0.0627818859447302	2.99898880728422	0.020934351536171	0.983298024059794	1	0.829554766457252
Bcl2l2	3034.94438817478	-0.0919817118088518	0.0725864380496739	-1.2672024455299	0.205082911574948	1	0.712813090365018
Bcl3	19.881387256956	0.543125164702183	0.826867352061085	0.656846788482295	0.511279435904745	1	0.218584591050016
Bcl6	2209.65479988821	-0.010375123254293	0.0817224463207498	-0.126955612826028	0.898975530027052	1	0.754028837998304
Bcl6b	5.54508949778229	-0.322324948995477	4.77880630502215	-0.0674488414934789	0.946224387795887	1	0.252268241107248
Bcl7a	425.84399883371	-0.0306946849713636	0.206477568953251	-0.148658690273098	0.881822959333371	1	0.586038867620333
Bcl7b	636.182735949465	-0.0512822158275146	0.166657153153754	-0.307710859432496	0.758302355787027	1	0.712813090365018
Bcl7c	280.792690965287	0.184064783902832	0.223623560878374	0.823101032734842	0.410450541579369	1	0.507789112319337
Bcl9	5926.84811043392	0.00770619283673655	0.0597055241331806	0.129070014016575	0.897302248856952	1	1.82955476645725
Bcl9l	12813.5283924198	0.055232717088575	0.0437705623540618	1.26186903064657	0.206995917456537	1	2.2540288379983
Bclaf1	8408.17093851406	-0.000413457210846206	0.0520309642969019	-0.0079463684064534	0.993659782059378	1	3.25226824110725
Bclaf3	941.276774672428	0.015312437215639	0.136867125918752	0.111878123492773	0.910920042612404	1	0.754028837998304
Bco1	2.16714287571178	-0.40066306565839	3.36249314210775	-0.119156545076918	0.905151333303236	1	0.0795361021689755
Bco2	10.7508486608152	-0.12386504851076	1.1524782479178	-0.107477124826042	0.914410471937	1	0.252268241107248
Bcor	5180.61122615637	-0.0284384075929025	0.0624294073535573	-0.455529033486525	0.648728685066633	1	1.82955476645725
Bcorl1	3026.42105493295	0.0912360745913467	0.0692718906715366	1.3170721010627	0.187814457626165	1	0.882337063627534
Bcr	9951.37176574384	0.0438124326002189	0.0450087895551177	0.973419481689599	0.330344860286611	1	6.07953610216898
Bcs1l	676.359214691188	0.0388120270503315	0.150317463969275	0.258200384875204	0.796252260907491	1	0.507789112319337
Bdh1	5554.84219223629	0.00554823726771269	0.0554313062096332	0.100092125679486	0.920271186736624	1	3.25226824110725
Bdh2	27.636574495412	-0.263155790890152	0.690741136892715	-0.380975993516114	0.703221062038665	1	0.829554766457252
Bdkrb2	9.49573449873809	0.402545334280042	1.42516109773389	0.282456021933322	0.777593863599092	1	0.218584591050016
Bdnf	1057.68134680151	0.0863925307930385	0.14442627208891	0.598177392128868	0.549721574800605	1	0.712813090365018
Bdp1	3423.47977443596	0.106604403659158	0.0810775058799299	1.31484562212645	0.18856179117254	1	0.754028837998304
Bean1	141.233316947482	-0.304811461373793	0.310406241251078	-0.981975942704194	0.326111700213387	1	0.0795361021689755
Becn1	3088.13869069784	-0.0164731419187155	0.0795529601285534	-0.207071388570529	0.835954106428875	1	0.421575043833693
Begain	3605.6276369954	-0.00773512148388647	0.0771582483424403	-0.10025009185741	0.920145778730964	1	0.882337063627534
Bend3	364.216914531124	-0.221452913767153	0.218251150134254	-1.01467008824892	0.310263117115853	1	0.586038867620333
Bend4	435.340438645267	0.0799331719974248	0.18211563756877	0.438914379152317	0.660723577345624	1	0.754028837998303
Bend5	442.130785788895	0.131095800643353	0.191923376936558	0.683063224167257	0.494566892517416	1	0.586038867620333
Bend6	4586.47128478368	-0.00972112623983691	0.0590890423337421	-0.164516564423752	0.869324507883916	1	2.2540288379983
Bend7	73.8907040619948	-0.310767326842479	0.427052376665169	-0.727703073026418	0.466795368797422	1	0.829554766457252
Best1	706.988921057765	0.0457115494654958	0.14062077755239	0.32506966794765	0.745128344824319	1	0.754028837998304
Best3	4.86816092572167	2.70238671957366	2.0254254695476	1.33423162698614	0.182127957462601	1	0.218584591050016
Bet1	461.108711649481	-0.0525820433414141	0.21781115286834	-0.241411161223678	0.809236463126357	1	0.586038867620333
Bet1l	685.285007557958	-0.0842568843077564	0.145606902288109	-0.578659960370831	0.56281863776743	1	0.507789112319337
Bex2	3309.79708666644	0.021270001128397	0.0674524660656244	0.315333187487964	0.752508689403532	1	0.829554766457252
Bex3	5291.33063514179	0.0354972567815733	0.0548821916823616	0.646790073308636	0.517767817808277	1	2.12645778138394
Bex4	1707.82718563428	0.0465150406812807	0.0986289236606344	0.471616630850917	0.637200453788987	1	0.421575043833692
Bfar	2142.98750425016	0.0171317742772353	0.0845490975777028	0.20262515825779	0.839428024440907	1	0.882337063627534
Bfsp1	9.47582497430196	2.15202151792873	1.47730037975421	1.45672575965003	0.145192096169038	1	0.754028837998304
Bfsp2	3.49691694430225	2.3240175887687	2.24217908305271	1.03649954026177	0.299969153793366	1	0.754028837998304
Bgn	332.965522323404	0.113932619645189	0.200616730715242	0.567911854803907	0.570094821867444	1	0.553175961976138
Bhlha15	29.1670443993593	0.287348881667929	0.676638433814809	0.424671238445456	0.6710763533074	1	0.754028837998304
Bhlha9	1.45621587383576	-0.594460460937395	4.20278953058831	-0.141444261391358	0.887518990188187	1	0.0795361021689755
Bhlhb9	2906.98220263427	-0.0259664178453827	0.0763852770289791	-0.339940088657812	0.733901646080938	1	0.754028837998304
Bhlhe22	1331.94062346391	0.0277476639521356	0.126449581696334	0.219436581599543	0.826309976362083	1	0.754028837998304
Bhlhe23	169.414547737937	0.125073892204265	0.294061539771872	0.425332371929002	0.670594398125308	1	0.0795361021689755
Bhlhe40	588.763130914192	-0.0969475077016465	0.163106604562591	-0.594381251216859	0.552257145518356	1	0.712813090365018
Bhlhe41	170.120738293377	-0.37369271336208	0.293755250867125	-1.27212266762548	0.203329538451526	1	0.754028837998304
Bhmt	11.1496614872055	1.6977330978684	1.35867295482835	1.24955243411236	0.211463088071078	1	0.218584591050016
Bicc1	175.841202575012	0.232806049065952	0.325654792036291	0.714885992035419	0.47467949341888	1	0.142746693890997
Bicd1	3033.4976240295	0.0424472841676647	0.0759796959689738	0.55866614924332	0.576389585672797	1	0.882337063627534
Bicd2	5156.24985599722	0.0317119583732741	0.0617170954914193	0.513827783384316	0.607372401316342	1	1.82955476645725
Bicdl1	1725.58945768468	0.0110265732144508	0.0990324684136558	0.111343010944584	0.91134434962157	1	0.421575043833692
Bicra	3630.7921549069	0.0736869500573154	0.0874142521522517	0.842962654750771	0.399249330348078	1	0.754028837998304
Bicral	2460.17578861206	0.0319762428016827	0.094532157095558	0.338257835049288	0.735168895599136	1	0.421575043833693
Bid	910.930569446705	-0.0563512166814622	0.138443628483891	-0.407033659104211	0.683983267002067	1	0.754028837998304
Bin1	4114.9724890272	-0.0161453505053332	0.0619673131481935	-0.260546240995183	0.794442451401964	1	1.82955476645725
Bin2	46.4909456982463	0.00510338952405311	0.534082171343785	0.00955543884045531	0.992375978898016	1	0.0795361021689755
Bin3	395.886512715854	0.0724138308195576	0.187690988217193	0.385814105980205	0.699634347578749	1	0.754028837998303
Birc2	2308.52730343132	-0.0652201080171133	0.0879737942631216	-0.74135836203729	0.458476183723431	1	0.754028837998304
Birc3	36.380517667651	0.364745170759711	0.631275303057666	0.577790971693364	0.563405251388958	1	0.252268241107248
Birc5	35.2214251549763	-0.0495726176069667	0.607112964251283	-0.0816530374509491	0.934922624277603	1	0.829554766457252
Birc6	20287.918247548	0.174523803410567	0.121148764135702	1.44057436042086	0.149704968248084	1	5.67589606871067
Bivm	1157.28880593356	-0.0523919131950468	0.108161274388671	-0.484386981303305	0.628111255978348	1	0.829554766457252
Blcap	9669.65951928485	0.0618633271207373	0.0451692208054106	1.36959030989808	0.170814826150202	1	1.82955476645725
Bles03	2577.03846222306	0.00767318147155428	0.0843770271874923	0.0909392251341575	0.927540882154941	1	0.882337063627534
Blk	4.23280866102093	-5.35713647599737	2.37179050720122	-2.25868872471328	0.023902754332809	1	0.829554766457252
Blm	415.499544036121	-0.00234053805707115	0.1927004860953	-0.0121459893770773	0.990309140875033	1	0.553175961976138
Blmh	2977.80502019576	-0.0591637842189173	0.0737615810151391	-0.802094849441667	0.422498094134957	1	0.421575043833693
Blnk	99.8500814184694	0.0460702012282727	0.393761038544523	0.117000405623076	0.906859732049091	1	0.754028837998304
Bloc1s1	383.675253184049	0.17839003111696	0.195669517609927	0.911690452840926	0.361931691162406	1	0.507789112319337
Bloc1s2	1235.57919692328	0.0172065055603846	0.107650040828113	0.159837427166968	0.873009140472934	1	0.829554766457252
Bloc1s3	120.553351072899	-0.384614582931069	0.343194122941437	-1.12069105273315	0.26241939200927	1	0.0795361021689755
Bloc1s4	411.541704929778	-0.163051705654993	0.181082912140581	-0.900425687479614	0.36789375577157	1	0.586038867620333
Bloc1s5	465.613503126614	0.159138549460551	0.184366493090308	0.863164161736263	0.388047214976334	1	0.829554766457252
Bloc1s6	2311.39467836991	-0.112638728336913	0.0894405467362112	-1.25936985458196	0.207896772619729	1	0.712813090365018
Blvra	98.6271103920726	0.156128341951264	0.372215608924363	0.419456729400594	0.674882371900584	1	0.829554766457252
Blvrb	569.21225287945	-0.173730812400427	0.170478962277149	-1.01907478834832	0.308167462286621	1	0.754028837998304
Blzf1	559.215238709791	-0.127020739391489	0.16180422307578	-0.785027343396347	0.432437537016147	1	0.507789112319337
Bmerb1	8877.39948174967	0.0496987218994136	0.0489838274327464	1.01459449994284	0.310299162214371	1	2.2540288379983
Bmf	85.2707548048064	0.10414027622987	0.397465372521784	0.262010940900676	0.793313007158448	1	0.754028837998304
Bmi1	1891.89609554607	-0.0604267454829264	0.095437776070297	-0.633153327445703	0.526633520787438	1	0.882337063627534
Bmp1	871.197112201273	0.154314419952504	0.126638944416491	1.21853842562832	0.223019431816739	1	0.882337063627534
Bmp2	232.133420290834	-0.32571292542776	0.253077825156139	-1.28700697197318	0.198091858074412	1	0.0795361021689755
Bmp2k	1002.615779161	0.0261401272330879	0.123657788499113	0.211390867897298	0.832582282105138	1	0.712813090365018
Bmp3	609.122133374936	-0.182081793330569	0.165451384470577	-1.1005153804739	0.271107632025972	1	0.507789112319337
Bmp4	2.43838785160206	-3.57446121988157	3.65173722458539	-0.978838563688658	0.327659751930055	1	0.754028837998304
Bmp6	55.3435878875066	0.130701719513122	0.555447395451266	0.235308906988276	0.813968982418983	1	0.142746693890997
Bmp7	53.7294775761188	-0.327012688975798	0.536663006604947	-0.609344569964969	0.542296070439842	1	0.252268241107248
Bmp8a	17.435096907234	0.545110961983486	0.856676808390518	0.636308765037789	0.524575193135926	1	0.218584591050016
Bmp8b	8.82172572581061	-0.00959559647795245	1.40503580398704	-0.00682943199790585	0.994550944008216	1	0.252268241107248
Bmper	150.34248894217	-0.0751548280623362	0.331780245491317	-0.226519900095448	0.820797083394888	1	0.0795361021689755
Bmpr1a	2988.31838061614	-0.0594858825107399	0.0730076202285026	-0.814790049649041	0.415192497552898	1	0.421575043833693
Bmpr1b	63.7488328928169	-0.108654929986501	0.507424665444925	-0.214130170221877	0.830445548967313	1	0.754028837998304
Bms1	1129.75508291486	-0.0806096945190898	0.132499666901502	-0.608376582403138	0.542937739225272	1	0.712813090365018
Bmt2	987.455160867336	-0.167406411652972	0.132456337670303	-1.26386109262407	0.206279888781837	1	0.829554766457252
Bmx	3.03689541181099	-3.6184115425863	3.08859103702109	-1.1715411652804	0.241381321266224	1	0.0795361021689755
Bmyc	1744.97822377762	-0.00330200718273937	0.10221138949167	-0.0323056676869507	0.974228289404881	1	0.421575043833692
Bnc2	12.7882350987492	-0.25034318655668	1.01876515310046	-0.24573198817686	0.805889708299645	1	0.829554766457252
Bnip1	714.971525226061	-0.1133756461742	0.163782226984827	-0.692234122477181	0.488790313197178	1	0.754028837998304
Bnip2	377.296509133894	-0.0448373108472946	0.204361498041825	-0.219401948394986	0.826336952403888	1	0.553175961976138
Bnip3	5053.64260802293	-0.0301065228891311	0.0591083592384633	-0.509344588092373	0.610510709448709	1	3.25226824110725
Bnip3l	5184.60227085907	0.0692454566307597	0.05823229079856	1.18912472240354	0.2343905912065	1	1.82955476645725
Boc	247.793504739946	-0.162189350595144	0.234268524574204	-0.692322414587841	0.488734876886677	1	0.252268241107248
Bod1	895.064549285695	-0.0770438389067951	0.128512915144098	-0.5995026944989	0.54883771379406	1	0.421575043833692
Bok	1150.99205934664	-0.057826651248218	0.109209862499834	-0.529500266043336	0.596458459928046	1	0.712813090365018
Bola1	238.530780845893	0.11069410685721	0.238964626007252	0.463223819804402	0.643203944178813	1	0.252268241107248
Bola2	1387.30564110373	0.061618033677809	0.106032436733735	0.581124376425887	0.56115663077969	1	0.421575043833692
Bola3	1047.80958037116	-0.144416906428251	0.124077822589711	-1.16392199197269	0.244455626332398	1	0.829554766457252
Bop1	2878.43059629943	0.0620663657921531	0.0715215496247258	0.86779951102592	0.385504097774315	1	0.882337063627534
Bora	100.153855526521	0.0176089077376477	0.38635860586534	0.0455765899098026	0.963647728323638	1	0.0795361021689755
Borcs5	1487.06379450141	-0.0238249788437003	0.0998434068264551	-0.238623456480328	0.811397574842192	1	0.829554766457252
Borcs6	398.509171551439	-0.271598722063797	0.194545944633681	-1.39606468063471	0.162695018479446	1	0.829554766457252
Borcs7	1594.97641179418	-0.0160659387266444	0.0991183879299241	-0.162088377970825	0.871236258208526	1	0.829554766457252
Borcs8	332.272561120843	0.0211444924171804	0.212389385025677	0.0995553163573787	0.920697369893423	1	0.586038867620333
Bpgm	3018.22763919425	-0.0742782975426178	0.0733908765604897	-1.01209170708564	0.311494207144199	1	0.712813090365018
Bphl	173.974015044981	-0.278265148593466	0.304654599448131	-0.91337911555424	0.361043185551971	1	0.0795361021689755
Bpifb1	2.66356494157846	-2.72053406104866	3.28162446713256	-0.829020531842215	0.407092789215953	1	0
Bpifc	3.01325796722138	4.04696341063711	3.03867427978036	1.33181875976836	0.182919751883852	1	0.0795361021689755
Bpnt1	3574.76242842297	0.0743325392333098	0.0703787817980993	1.05617825904621	0.290886781558451	1	0.754028837998304
Bptf	10509.0654537812	0.0589390290136082	0.0553044521404318	1.06571942642063	0.286550493289501	1	2.2540288379983
Braf	3300.86476424058	0.0630842710100561	0.0755569005926977	0.834924017729665	0.403760490829096	1	0.882337063627534
Brap	1673.48769615839	0.00424580200528217	0.0925659258383809	0.0458678716474494	0.963415561924546	1	0.754028837998304
Brat1	812.049946970476	-0.0118276455152458	0.141278763453784	-0.0837184954489989	0.933280251526845	1	0.882337063627534
Brca1	227.046132801896	-0.131733982933939	0.258440208626939	-0.509727118832728	0.610242651209646	1	0.142746693890997
Brca2	789.717759182089	0.0364655091949624	0.143599136491791	0.253939613328016	0.799542210609632	1	0.754028837998304
Brcc3	2549.47068303817	0.000728083850308952	0.0773900348520518	0.0094079793567847	0.992493629254606	1	0.754028837998304
Brd1	3768.86557227106	0.0324340463263811	0.0657390145808686	0.493375912814794	0.62174699868545	1	0.882337063627534
Brd3	5032.2721774907	0.0682697638214634	0.0616707727817698	1.10700354060821	0.268292397545313	1	1.82955476645725
Brd4	19744.7574720782	0.08232355116023	0.0465820794120352	1.76727943877406	0.0771814415314241	1	2.2540288379983
Brd7	3170.18250516006	-0.066846643412829	0.0691888743471663	-0.966147289482052	0.333970484232234	1	0.754028837998304
Brd8	2946.25516606819	-0.0441662666291279	0.0712759493636177	-0.619651748218905	0.53548708948879	1	0.712813090365018
Brd8dc	1.51282466416817	-3.67692297592241	4.42025770627622	-0.831834526457955	0.405502352488824	1	0.0795361021689755
Brd9	1927.51121576543	-0.0660104271990852	0.0911500025750508	-0.724195560441523	0.46894568374927	1	0.421575043833692
Brdt	95.413982187195	0.0455293093268014	0.382845341418944	0.118923503569498	0.905335960744311	1	0.829554766457252
Brf1	1350.03243360763	0.156519301509974	0.105518070603267	1.48334120037567	0.137983781153821	1	0.882337063627534
Brf2	421.630885096728	-0.390830584620703	0.192108851851676	-2.03442257269049	0.0419090078846805	1	0.754028837998303
Bri3	1353.68208937473	0.0977523014123195	0.102368690734072	0.954904284809652	0.33962610272305	1	0.829554766457252
Bri3bp	2421.67585944153	-0.00976389646346492	0.0866519635026164	-0.112679460092905	0.910284685996517	1	0.829554766457252
Bricd5	2.1751225579972	0.0981597925151672	2.22406084617851	0.0441353898585239	0.964796483230943	1	0.754028837998304
Brinp1	7309.00362287259	-0.0232511346111107	0.0532232475167631	-0.436860501678098	0.662212518536944	1	3.38194679516833
Brinp2	5838.37117027816	-0.0066297039169334	0.0595000644827648	-0.111423474488062	0.911280546013631	1	2.12645778138394
Brinp3	868.170386715702	0.0396681596398559	0.136217937882341	0.291210983344349	0.770889962937054	1	0.829554766457252
Brip1	85.0636488135915	0.2209049441579	0.411029285410654	0.537443320947791	0.590961426118684	1	0.142746693890997
Brix1	1385.46663864554	-0.177937939225896	0.109790589197914	-1.62070301767975	0.105081346144486	1	0.712813090365018
Brk1	4415.26457418132	-0.0369316684029768	0.0594468147811154	-0.621255630582734	0.534431441950952	1	3.25226824110725
Brms1l	4723.82988492269	-0.0613678021802608	0.0794762959456905	-0.772152268170576	0.440024248089818	1	2.12645778138394
Brox	6117.66503696115	-0.00144276955022912	0.0546834428083638	-0.0263840291710463	0.978951032591635	1	2.12645778138394
Brpf1	1275.47950887018	0.0193503629376416	0.117720945473262	0.164374851559756	0.869436059831163	1	0.882337063627534
Brpf3	2512.79211517755	0.0174769434884073	0.080737766728416	0.216465530278982	0.828624891051885	1	0.882337063627534
Brs3	4.76695519747073	1.32296538160583	2.0844723871834	0.634676376497105	0.525639503966252	1	0.0795361021689755
Brsk1	19116.9054033538	-0.0168132661838219	0.0352236305536241	-0.4773291656641	0.633127745609366	1	6.07953610216898
Brsk2	3088.89521059811	-0.0451100872014343	0.072059290081534	-0.626013483485514	0.531306097391148	1	0.421575043833693
Brwd1	2459.31993383239	0.038759186415224	0.0994976738044164	0.389548669161988	0.696870315301647	1	0.829554766457252
Brwd3	1271.78243370702	-0.0441761526105424	0.122018270393595	-0.362045392612461	0.717318109661299	1	0.754028837998304
Bscl2	1214.75113122448	-0.113046794994981	0.110268775664578	-1.02519316382775	0.30527205322215	1	0.754028837998304
Bsdc1	2979.53848011652	0.00437713042583418	0.0849995728408482	0.0514959108562798	0.958930360194165	1	0.712813090365018
Bsn	36722.7812937361	0.166552978713454	0.0970728903866545	1.71575172069206	0.0862074940214379	1	3.25226824110725
Bspry	277.16318378506	0.0956483800908213	0.227761169438564	0.419950338007996	0.674521733418699	1	0.507789112319337
Bst2	6.2409399948365	-1.68819238297288	1.8473704552613	-0.913835326404037	0.360803380895306	1	0.754028837998304
Btaf1	4821.36858180025	-0.0279023424089383	0.069007114201639	-0.404340084812236	0.685962652655406	1	1.82955476645725
Btbd1	14124.793685842	-0.0179288315497582	0.0502265946012981	-0.356958931659183	0.721122550784958	1	2.2540288379983
Btbd10	3153.87447987273	-0.0719877373533977	0.0691265315261722	-1.04139084898455	0.297694187882747	1	0.421575043833693
Btbd11	370.822061418226	-0.0328934716366185	0.189644310278577	-0.173448238907351	0.862299110492734	1	0.507789112319337
Btbd16	13.8278535439211	-1.84369670870575	1.23204540541507	-1.49645191695238	0.134535929042131	1	0.218584591050016
Btbd17	90.9723211541363	0.202344413304204	0.407184514396575	0.49693543381449	0.619234583128558	1	0.0795361021689755
Btbd19	577.474157615423	-0.063334929182783	0.16099307816323	-0.393401566734241	0.694022912671146	1	0.507789112319337
Btbd2	3231.28969021648	-0.0143300758882716	0.0763991359975115	-0.187568559528453	0.851214874611434	1	0.712813090365018
Btbd3	5717.73194273866	-0.00264616055590317	0.0572241248888091	-0.0462420449599686	0.963117331267371	1	3.25226824110725
Btbd6	1761.28531099198	-0.0211482494754547	0.094573400496687	-0.223617310622087	0.823055092811291	1	0.754028837998304
Btbd7	1277.62496538619	-0.0216477768939081	0.110605095737223	-0.19572133408156	0.844828285170752	1	0.754028837998304
Btbd8	6899.86681998918	-0.125279947666302	0.259424741952552	-0.482914415654369	0.629156505671757	1	2.12645778138394
Btbd9	662.581100858882	0.0870076486795854	0.149825032817578	0.580728380587262	0.561423530929333	1	0.712813090365018
Btc	34.7180817763262	0.374857976311167	0.641336329647724	0.584495153295105	0.558887225135358	1	0.218584591050016
Btd	497.853092839679	0.0427220756878892	0.176781910736351	0.241665425551396	0.809039421963102	1	0.553175961976138
Btf3	4060.84841195172	0.00687804844106681	0.0663026737054497	0.103737120340314	0.917377967788983	1	2.12645778138394
Btf3l4	1632.78632844017	0.00648356381966716	0.0965396388380877	0.0671596030159293	0.946454644604308	1	0.882337063627534
Btg1	5884.47965692141	0.0164026866542985	0.0661250792386284	0.248055455557269	0.80409149994327	1	3.38194679516833
Btg2	3341.84798610847	0.17573778082512	0.0923710073729802	1.90252099466142	0.0571030768099104	1	0.421575043833693
Btg3	467.641629836805	-0.117002161394927	0.177040086652706	-0.660879485584789	0.508689603006615	1	0.507789112319337
Btg4	12.740371777559	-1.30605145233132	1.64531085858396	-0.793802244431412	0.427310565838012	1	0.0795361021689755
Btk	14.8902330179446	1.86747271986088	1.17382542677802	1.5909288359742	0.111625592151978	1	0.218584591050016
Btla	12.1884593405207	0.145791522651858	1.09889982878374	0.132670438954587	0.894454022455673	1	0.829554766457252
Btn1a1	1.91114955784794	-3.08476302523985	3.38042775790679	-0.9125362960426	0.361486471742071	1	0
Btn2a2	5.75772209041315	0.973271634326097	2.00044753373141	0.486526948552691	0.626593603385969	1	0.0795361021689755
Btnl10	3.47803691265947	-3.79660875484314	2.85424847147305	-1.33016056338072	0.183465374617737	1	0.829554766457252
Btrc	8500.34401792886	-0.0423837755214485	0.0462297338650333	-0.916807690158612	0.359243422160095	1	6.07953610216898
Bub1	206.719004983983	-0.342570687435991	0.285795973395803	-1.19865470239344	0.230662238314136	1	0.754028837998304
Bub1b	55.9633274304698	-0.70690707284388	0.560658049589505	-1.2608524453746	0.207362014240125	1	0.754028837998304
Bub3	1753.51047836342	0.0218437643494803	0.0895493037510748	0.243930029988849	0.807285010976623	1	0.754028837998304
Bud13	626.888644169435	-0.107409218271619	0.162433171080879	-0.661251747761159	0.508450880181695	1	0.712813090365018
Bud23	563.574397794531	-0.0796695967916616	0.170394623488123	-0.467559334682968	0.640099751268485	1	0.507789112319337
Bud31	1835.01677435184	-0.118142120470411	0.0892058444564988	-1.32437645975116	0.185378048611028	1	0.754028837998304
Bves	38.917316755031	-0.324898596872913	0.612830765214537	-0.53016038899283	0.596000732143238	1	0.142746693890997
Bysl	799.73557181018	-0.0068518409939235	0.140227772282067	-0.0488622252383864	0.961029092776774	1	0.882337063627534
Bzw1	10303.5156405072	0.0468971315347662	0.0545311457749108	0.860006348084898	0.389785543217104	1	2.2540288379983
Bzw2	7753.65337118152	0.00432279427142577	0.0490459564431174	0.0881376281536942	0.929767289794944	1	2.2540288379983
C12H7orf61	344.253883343866	-0.170762171550008	0.212736549603672	-0.802693152014253	0.422152111987751	1	0.586038867620333
C17h6orf52	53.0846804879806	-0.36277327575068	0.499551631334812	-0.726197760142115	0.467717544895321	1	0.142746693890997
C1d	1510.093748923	-0.0858299086834989	0.112494199714693	-0.762971859004107	0.44548017879072	1	0.754028837998304
C1galt1	1856.25094689035	-0.0392897161310937	0.101902277213591	-0.385562690112811	0.699820569536816	1	0.829554766457252
C1galt1c1	702.539295609465	0.0201350271421055	0.146919464990352	0.137048056521495	0.890992809831952	1	0.507789112319337
C1qa	1027.81066511655	-0.0150882658776642	0.126958413948078	-0.118844158559155	0.905398823101382	1	0.754028837998304
C1qb	576.032843943771	0.210758617688594	0.157916549753911	1.33462020299347	0.182000682324518	1	0.754028837998304
C1qbp	4214.8822218234	0.0836796725394538	0.0660699818078417	1.26653088512766	0.205323079183367	1	2.12645778138394
C1qc	605.34749637972	0.161874366554736	0.160168080301287	1.01065309798456	0.31218249256298	1	0.507789112319337
C1ql1	94.2001361453594	0.165175256414674	0.387030368886426	0.426775957891678	0.669542519460031	1	0.0795361021689755
C1ql2	90.5569112564512	-0.0258371955750306	0.402122423008227	-0.0642520637912848	0.948769522090792	1	0.252268241107248
C1ql3	207.435177797866	0.0621981101402586	0.267884613249966	0.232182466121042	0.816396295684893	1	0.0795361021689755
C1qtnf1	69.7632988774255	-0.560431018591004	0.472577866288667	-1.18590196149532	0.235661018471853	1	0.0795361021689755
C1qtnf12	8.84841684808738	-0.765489590415802	1.6493519828902	-0.464115360672994	0.642565097072401	1	0.829554766457252
C1qtnf2	11.7628580631493	-0.974344573968998	1.09493236928483	-0.889867357383363	0.373537113368478	1	0.829554766457252
C1qtnf3	2.29094398217801	-4.14466826051981	3.47212611404969	-1.19369749956625	0.232596318953391	1	0.829554766457252
C1qtnf4	6687.89687192772	0.0144187688794402	0.0526476216550011	0.273873129045148	0.78418212225379	1	1.82955476645725
C1qtnf5	92.0782142102581	0.0834264010837876	0.380418185999505	0.219301821401083	0.826414943162597	1	0.142746693890997
C1qtnf6	33.4825503315476	0.0113823109647355	0.653383060529148	0.0174205786044062	0.986101092293628	1	0.0795361021689755
C1qtnf9	5.5645071634629	-1.07434444792476	2.01313173699601	-0.533668228552143	0.593571094321775	1	0.218584591050016
C1r	205.345366623266	-0.110469731070501	0.269717996289059	-0.409574936008755	0.68211778606219	1	0.754028837998304
C1rl	6.90390833302107	1.1760446680711	1.59060226692185	0.739370672686762	0.459681945560859	1	0.252268241107248
C1s	261.756771157678	-0.402558366431094	0.247641673183889	-1.62556794765383	0.104041598344794	1	0.829554766457252
C2	222.757951902353	-0.0548882197276034	0.254641485963898	-0.215550971672327	0.829337776241932	1	0.829554766457252
C2cd2	1063.00069985557	-0.062854242174951	0.134496438293635	-0.467330161098589	0.640263680706016	1	0.829554766457252
C2cd2l	9812.00840106823	0.00304362464165153	0.0449143834844777	0.0677650321684456	0.945972680036984	1	2.2540288379983
C2cd3	2701.11466029592	0.0113248590366749	0.0727556229285149	0.155656134616592	0.876304075123635	1	0.829554766457252
C2cd4a	16.1805065479618	0.908719393869518	0.982155479352328	0.92522967388907	0.354846451178558	1	0.754028837998304
C2cd4b	20.7772938505995	-0.268748297027132	0.950703965164255	-0.282683471274573	0.777419487692388	1	0.829554766457252
C2cd4c	349.25057066774	0.001699827235366	0.198350419880614	0.00856981919367308	0.993162357271398	1	0.553175961976138
C2cd4d	19.7025504023762	0.584365566870471	0.814860864996575	0.717135393258735	0.473290558863299	1	0.218584591050016
C2cd5	4420.22415715734	-0.0443203625323062	0.0655386074223702	-0.676248157771787	0.498883101577429	1	3.25226824110725
C3	1860.8633338591	0.17005944189941	0.102699368767904	1.65589568796413	0.0977429450167957	1	0.421575043833692
C3ar1	103.053621881966	0.516133962660272	0.392596989101424	1.31466612579378	0.188622135800041	1	0.0795361021689755
C4a	76.8585260061453	-0.180274694431215	0.454285226423002	-0.396831514532578	0.691491709540862	1	0.252268241107248
C4b	9.45743342189586	1.69378933919512	1.73294519163545	0.977405025485325	0.328368676021455	1	0.252268241107248
C4bpb	6.33636512450548	-1.16030347497813	1.68044792517644	-0.690472735033609	0.489896950119907	1	0.0795361021689755
C5	10.1301708479585	0.575014818061429	1.16746885101985	0.492531186214623	0.62234388104946	1	0.829554766457252
C5ar1	44.6982712117571	-0.013095108848671	0.547600852574282	-0.023913602009768	0.980921524551193	1	0.754028837998304
C5ar2	8.49127932728064	-0.0802859620478459	1.48568129708222	-0.0540398281956719	0.956903432273946	1	0.754028837998304
C6	18.0181861644975	-0.546688857402534	0.843694007785901	-0.647970534764381	0.517004008096488	1	0.754028837998304
C7	10.5680009502139	-0.467631441555596	1.32599982218773	-0.352663276216782	0.724340893895742	1	0.0795361021689755
C8b	1.42553970102091	-3.83437716484736	4.75058933024511	-0.807137156738724	0.419587466930969	1	0.252268241107248
C8g	81.5485205465133	-0.18429173466782	0.39751259015414	-0.463612321301217	0.642925525084789	1	0.142746693890997
Ca11	3466.42485961937	-0.0831930415128591	0.0911423989971476	-0.912780905794049	0.361357782583199	1	0.882337063627534
Ca12	81.6815480378536	-0.502703149714749	0.400611289828798	-1.2548401966644	0.209536777212824	1	0.142746693890997
Ca13	38.324450931226	-0.149918165003436	0.628849790292732	-0.238400596323089	0.811570404959162	1	0.754028837998304
Ca14	1.37973965331348	3.24180496317863	4.15542866528599	0.780137315377432	0.435310054287507	1	0.754028837998304
Ca3	14.9001984046797	-0.165205407275962	1.0433082135794	-0.158347653287586	0.874182859882049	1	0.218584591050016
Ca4	1.55705729724951	-2.26077507818282	4.03550948422824	-0.560220484431641	0.57532905640961	1	0.0795361021689755
Ca5b	41.1489268595372	-0.4458066386265	0.650350557295198	-0.685486671189467	0.493036868655592	1	0.0795361021689755
Ca6	2.52055833784619	3.19238090888563	3.61973785219203	0.881937046063266	0.377810852083314	1	0.754028837998304
Ca8	147.65657260297	-0.239493129537233	0.324337627992172	-0.738406860221019	0.460267247039892	1	0.754028837998304
Ca9	3.67562442566441	-0.36597948021984	2.59774791033713	-0.140883370077408	0.887962079862014	1	0.0795361021689755
Caap1	520.575483209138	-0.0888379173549654	0.169287942577488	-0.524774038849825	0.599740280881992	1	0.754028837998304
Cab39	9510.92937049883	-0.039803346892311	0.0504284710230623	-0.789303067985303	0.429934893925621	1	3.25226824110725
Cab39l	464.73119476325	0.00966909774350548	0.173478062374403	0.0557367174336862	0.955551548671126	1	0.754028837998303
Cabcoco1	24.6860271499826	-0.134896322796958	0.718016703265289	-0.18787351628938	0.850975803977274	1	0.829554766457252
Cabin1	7461.2864272485	0.0721736749704027	0.0517653109181442	1.39424787932849	0.163242764089805	1	3.25226824110725
Cables1	542.703218760554	0.0990785898105122	0.156778795002068	0.631964225832998	0.52741025378804	1	0.754028837998304
Cables2	1332.9298999592	0.0688592119267295	0.106578219158701	0.646090847363418	0.518220522460849	1	0.421575043833692
Cabp1	1011.15467174719	-0.399747452388106	0.352388338241671	-1.13439466919576	0.256629034172495	1	0.712813090365018
Cabp7	78.797963026975	0.0554534832210738	0.437368348836652	0.126788971741036	0.899107424567184	1	0.142746693890997
Cabyr	55.1777752583831	-0.966447265776236	0.580731666177194	-1.66418902578209	0.0960746604623192	1	0.754028837998304
Cacfd1	883.989193380557	0.0610130022668453	0.139738719068519	0.436622023398743	0.662385488060494	1	0.829554766457252
Cachd1	469.546786844196	0.0797571207584519	0.187912728743726	0.424437031443592	0.671247118741838	1	0.507789112319337
Cacna1a	11379.3229507639	0.054587577266562	0.0475977727905784	1.14685150304695	0.251442999062173	1	6.07953610216898
Cacna1b	9819.33213048591	0.0523220325809005	0.0684223793223078	0.764691802581643	0.444455088651246	1	1.82955476645725
Cacna1c	8417.20249203809	0.132908563124253	0.0735078248105251	1.8080872814131	0.0705929173601125	1	3.25226824110725
Cacna1d	4083.86023989738	-0.0857062210674223	0.0905148715576969	-0.946874470376844	0.343702748367068	1	3.38194679516833
Cacna1e	11103.3938132905	0.117389043491822	0.134489224816844	0.872850919110361	0.38274434132585	1	6.07953610216898
Cacna1g	3086.21983721907	0.0602834130343442	0.0885018803212069	0.681154036677557	0.495774028053827	1	0.829554766457252
Cacna1h	3839.14920791477	0.0334061657519088	0.0687340942260992	0.486020309542744	0.626952766397336	1	3.25226824110725
Cacna1i	4393.9082935123	0.0296354060755112	0.0722154515051285	0.410374863797765	0.681530982348035	1	2.12645778138394
Cacna1s	48.5384697913517	-0.37000310729609	0.537332265819649	-0.688592758768517	0.491079579227588	1	0.754028837998304
Cacna2d1	9326.92048158269	0.0320556953011668	0.0484810980156899	0.661199861661397	0.508484149972156	1	2.2540288379983
Cacna2d2	16063.7639019974	-0.0214150209267294	0.0515099956275153	-0.415744957184389	0.677596640134964	1	6.07953610216898
Cacna2d3	4448.70391939421	0.0614843451897268	0.0677044910186992	0.908128017279468	0.363810589483697	1	3.25226824110725
Cacnb1	5877.05952826477	-0.0185795961383557	0.0595916654260894	-0.311781790381403	0.755206363891924	1	1.82955476645725
Cacnb2	963.956920393188	-0.134347452881019	0.143616718171332	-0.935458312873745	0.349552157279782	1	0.754028837998304
Cacnb3	8682.45418104575	-0.0193840878405478	0.047473447294759	-0.408314309264155	0.683042935272221	1	1.82955476645725
Cacnb4	5512.51277764736	0.0211094296329938	0.0605472515089814	0.348643895583971	0.727356669083952	1	1.82955476645725
Cacng1	1.45553965652173	4.78329269356464	4.00175585783484	1.19529847984096	0.231970433506887	1	0.252268241107248
Cacng2	1782.85075055117	0.106881611990306	0.0891223840561631	1.19926787329826	0.230423802949187	1	0.712813090365018
Cacng3	4068.79034823441	-0.0174974989909979	0.0718273673644199	-0.243604904829985	0.807536829218913	1	1.82955476645725
Cacng4	18725.7151493006	0.000840566219452191	0.036626162549146	0.0229498850261557	0.981690248362093	1	3.25226824110725
Cacng5	3934.74094743108	-0.0022106127136323	0.0754673836369134	-0.0292922930026028	0.976631473559443	1	3.25226824110725
Cacng6	80.6634271718372	-0.143402325436714	0.416986318196897	-0.343901752116962	0.730920174151973	1	0.829554766457252
Cacng7	10359.3583516286	-0.0129458855767204	0.0442443243665144	-0.292599915629366	0.769827978264811	1	1.82955476645725
Cacng8	1672.30929646117	0.104857557101263	0.0949367698946315	1.10449889139521	0.269376784186753	1	0.712813090365018
Cactin	511.480764074188	-0.14926904477667	0.186226564385401	-0.801545393211217	0.422815976059271	1	0.882337063627534
Cacul1	4728.73732021844	-0.0887513002235809	0.0665640343005189	-1.33332213343459	0.182426113271626	1	3.25226824110725
Cacybp	4491.22192934764	-0.0793798974575871	0.0669780014919318	-1.18516372076508	0.235952721005319	1	3.25226824110725
Cad	3663.75728008619	0.116946929271671	0.0647772939837746	1.80536916687141	0.0710169327036461	1	0.882337063627534
Cadm1	4778.64766945859	-0.017373898552357	0.0652210178474194	-0.266384964935723	0.78994274327873	1	2.2540288379983
Cadm2	4978.00105635078	0.0630543641557909	0.0562968414739002	1.12003377995946	0.262699367423486	1	3.38194679516833
Cadm3	15928.2307572787	0.0561108620827597	0.0385181630347291	1.4567377481675	0.145188785586194	1	5.67589606871067
Cadm4	5158.76021246524	0.116902223875061	0.0565272574070317	2.0680682070473	0.0386336097975351	1	1.82955476645725
Cadps	16644.6731138552	-0.0093158205844484	0.0359803968729532	-0.258913780671808	0.795701765218041	1	3.25226824110725
Cadps2	731.992142113499	-0.0842822785237732	0.162009946089983	-0.520229038758902	0.602903948016104	1	0.882337063627534
Cage1	30.3085527897856	0.187834826854326	0.781807986667594	0.240256981327295	0.810131042285515	1	0.754028837998304
Calb1	1721.7529663077	-0.172777757223571	0.0962443979290493	-1.79519806805734	0.0726221481857671	1	0.882337063627534
Calb2	682.026579746335	0.0723704155892071	0.145840470568797	0.496229992312511	0.6197321526493	1	0.882337063627534
Calca	35.3050744607062	-0.37182280796783	0.732548803764501	-0.507574111181489	0.611752050200422	1	0.754028837998304
Calcoco1	1239.19740764083	-0.0482634053523541	0.107862815980176	-0.447451746125599	0.654548920948878	1	0.712813090365018
Calcr	141.962412457908	0.371819194113241	0.33561279997572	1.1078814459405	0.267913019578327	1	0.252268241107248
Calcrl	167.246992934089	-0.376178628108515	0.28710750530782	-1.31023613508535	0.190115964975679	1	0.0795361021689755
Cald1	558.751400619151	-0.124889382079898	0.154014778764428	-0.81089219542315	0.417427582624182	1	0.507789112319337
Calhm2	33.3662123850666	-0.281051804057673	0.67140262139767	-0.41860397189484	0.675505586317559	1	0.829554766457252
Calhm3	1.69261589407841	0.501694646285102	4.23856426835009	0.118364289066305	0.905779020023267	1	0.252268241107248
Calm1	66315.8685654931	-0.00192531493309665	0.0330942251203118	-0.0581767642571266	0.95360782880479	1	6.07953610216898
Calm2	35098.5444082068	0.039223589665455	0.0300330807321457	1.30601286012834	0.191548184288902	1	1.82955476645725
Calml4	19.5951115514788	0.648778828438247	0.886812948124663	0.731584749422316	0.46442205938823	1	0.218584591050016
Caln1	1311.31023322585	0.139507303575807	0.111245835082976	1.25404518265112	0.209825583210075	1	0.421575043833692
Calr	20190.1018061822	0.0289985333603942	0.0457100094283112	0.634402261628796	0.525818333999122	1	3.25226824110725
Calr3	53.8705794318859	-0.0451066697999819	0.516475668700144	-0.0873355174959266	0.93040482298803	1	0.754028837998304
Calr4	6.66938884762427	0.341207972164092	2.05416938224568	0.166105081262127	0.868074255440249	1	0.218584591050016
Calu	3716.61035256172	0.0370103560917001	0.0745527837474855	0.496431578156174	0.619589950186613	1	0.882337063627534
Caly	13528.4140850701	-0.0168167945392297	0.0427283773648008	-0.393574377881319	0.693895301027617	1	1.82955476645725
Camk1	3816.66047796705	-0.0260936637534159	0.0625968891327997	-0.416852404566911	0.676786368697174	1	0.829554766457252
Camk1d	2967.07850583068	-0.0367448666702876	0.0749819701441164	-0.490049362528931	0.624098969110481	1	0.754028837998304
Camk1g	2622.08241948458	-0.033098115804055	0.0753484052487045	-0.439267635390652	0.66046762228924	1	0.421575043833693
Camk2a	7094.20663934485	0.112405202553503	0.0589168239027488	1.90786256127867	0.0564089822662759	1	1.82955476645725
Camk2d	12123.3520925298	0.0214672624222876	0.0421398213406856	0.509429364892944	0.610451297638693	1	2.2540288379983
Camk2g	3966.08902753263	0.0168779950094532	0.0615994629176828	0.27399581441169	0.784087838237016	1	3.25226824110725
Camk2n1	2338.1516551096	0.073567536814237	0.0826714084316145	0.889878837314013	0.373530948468375	1	0.754028837998304
Camk2n2	499.911068554225	0.233548258772592	0.169501802205533	1.37785118349006	0.168249239493603	1	0.754028837998304
Camk4	1078.00804270135	0.187683432296879	0.130103688384568	1.44256811338133	0.14914217121034	1	0.754028837998304
Camkk1	1492.99547818269	0.0126330894348023	0.104856497976385	0.120479795516797	0.90410308389488	1	0.754028837998304
Camkk2	1106.51283779081	-0.0731437634454565	0.115410022855108	-0.633773060917641	0.526228936402475	1	0.754028837998304
Camkmt	816.976510651182	0.0635857406418117	0.136472395699186	0.4659238252252	0.641270026614658	1	0.712813090365018
Camkv	16497.5267730493	0.0322013645751779	0.0387564066933115	0.830865586430517	0.406049566458787	1	6.07953610216898
Camlg	1380.75840119451	-0.16250334185369	0.100543114980759	-1.61625529390837	0.10603912826989	1	0.712813090365018
Camsap1	18714.8942816737	0.04342569313491	0.0591370400484408	0.734323075678776	0.462751857246175	1	3.25226824110725
Camsap2	19339.2270279587	0.0548414920817681	0.0362025999943399	1.51484954368864	0.129810510540035	1	2.2540288379983
Camsap3	6415.75760121175	-0.0256959731552129	0.05688274015272	-0.451735853199473	0.651459286164924	1	1.82955476645725
Camta1	6710.34166218914	0.0167260711736721	0.0647006274366986	0.258514821823582	0.796009611437441	1	2.2540288379983
Camta2	6581.01971809816	0.0292076107919063	0.0515692507830383	0.566376481108642	0.57113787918414	1	3.38194679516833
Cand1	15394.7899907047	0.0170742716002644	0.0383835627060587	0.444832902329029	0.656440514936063	1	1.82955476645725
Cand2	575.736487092788	-0.0889141062430593	0.162237562106008	-0.548048830917232	0.583658373962329	1	0.712813090365018
Cant1	1340.1270668515	0.0896883536748755	0.101496371839042	0.883660687074687	0.376879408241666	1	0.829554766457252
Canx	36284.4770915101	-0.0345033608489048	0.0452723167353155	-0.76212933945105	0.445982813557774	1	3.25226824110725
Cap1	11572.6608927557	-0.00129420475818769	0.0408836324612021	-0.0316558162833469	0.974746530709468	1	6.07953610216898
Cap2	2035.72950043644	0.0802339888116991	0.0871316976595022	0.92083582630562	0.35713614724196	1	0.829554766457252
Capg	98.9929896798085	0.673903501456615	0.375823482081475	1.79313835773178	0.0729508036184136	1	0.754028837998304
Capn1	51.1308188059434	0.675133453290705	0.565212405872981	1.19447741464193	0.232291270304953	1	0.0795361021689755
Capn10	1182.38493933069	-0.212369924202227	0.117171162358477	-1.81247603870735	0.0699126730453944	1	0.421575043833692
Capn12	7.77779913537514	-1.79915066287509	1.60055121371759	-1.12408190844216	0.260978279520486	1	0.252268241107248
Capn15	2382.26967499445	-0.0842880714783044	0.083126047873449	-1.01397905511669	0.310592746600681	1	0.712813090365018
Capn2	4165.45596937825	0.00834633414567429	0.062809872914246	0.132882519234986	0.894286291920743	1	2.2540288379983
Capn3	10.0977345439155	0.499940660705792	1.29765764523426	0.38526391189684	0.700041895925402	1	0.252268241107248
Capn5	2517.98438844032	0.0531320601234616	0.0985024399946631	0.539398416184821	0.589611973658338	1	0.829554766457252
Capn6	59.9336629852365	-0.286060304584358	0.484359412059833	-0.590595118958938	0.554791736107249	1	0.142746693890997
Capn7	3641.50638318968	-0.00699025641870173	0.0673456589298216	-0.103796689048451	0.917330694034552	1	0.882337063627534
Capns1	1039.9233510292	0.0635830030990945	0.128508802457207	0.494775469721362	0.620758621727357	1	0.882337063627534
Caprin1	14136.1694242307	0.0219498036176652	0.0404616824639812	0.542483710043564	0.587485326454646	1	2.2540288379983
Caprin2	447.947093849064	0.0952588216250088	0.180046946221291	0.529077685704975	0.596751560210295	1	0.754028837998303
Caps2	18.7031999898783	-1.88744452861315	1.08885355383259	-1.73342367480883	0.0830203926523533	1	0.0795361021689755
Capsl	13.6238025876754	0.185695160570987	0.96296219982651	0.192837434952734	0.847086284834814	1	0.829554766457252
Capza1	4208.57855413702	-0.033431553507684	0.0653300870720782	-0.51173287846378	0.608837972198237	1	2.12645778138394
Capza2	7977.33153387322	-0.00466494460796202	0.0551495531086879	-0.0845871697050458	0.932589599600503	1	3.25226824110725
Capzb	10972.0268736464	0.0423523288197879	0.0423905904462853	0.999097402841184	0.317747509168927	1	5.67589606871067
Car10	188.154421393134	0.0511264896129022	0.289489878106286	0.176608902346946	0.859815600949039	1	0.829554766457252
Car2	425.83219309605	-0.119229745001081	0.195217709192265	-0.610752710368374	0.541363304618615	1	0.829554766457252
Car7	18.5112291230985	-0.249556864564903	0.921281985361613	-0.270880000401777	0.786483327520352	1	0.754028837998304
Card10	3.17990607788951	-0.839422218354723	2.98117877232312	-0.281573928456693	0.778270233709863	1	0.0795361021689755
Card14	19.4962904609701	0.68394974394493	1.08414547562886	0.630865284521163	0.528128612377163	1	0.829554766457252
Card19	130.311447862362	0.106308022998866	0.352329282607605	0.301729172812648	0.762858527446135	1	0.252268241107248
Card6	56.9066873195935	-0.223050358477516	0.493908683594824	-0.451602423456265	0.651555423833582	1	0.252268241107248
Card9	10.4953784389241	-1.26833266326551	1.67938477917991	-0.755236488379322	0.450107098771311	1	0.252268241107248
Carf	983.404066126005	0.0390107752368595	0.12433855564685	0.313746408215157	0.753713650471789	1	0.882337063627534
Carhsp1	2153.7353299366	-0.00640483623161836	0.0904471662997113	-0.0708130115474807	0.943546576105599	1	0.754028837998304
Carm1	7278.45700792864	0.00738514151277704	0.0485382647650902	0.152150917395147	0.879067905384085	1	3.25226824110725
Carmil2	3754.93911801699	-0.0466312712140513	0.0686351787979195	-0.679407732750961	0.496879551633518	1	0.754028837998304
Carmil3	4599.0566158865	-0.0521670092143623	0.0727694828212253	-0.716880307401969	0.473447953883718	1	1.82955476645725
Carnmt1	270.286170292417	-0.178234678510996	0.255782954460615	-0.696820000718382	0.485915447646706	1	0.586038867620333
Carns1	26.585193810539	0.425801288212174	0.724588349200912	0.587645783542828	0.556770073556641	1	0.218584591050016
Cars	3903.58600030139	-0.0803178855739643	0.0660816515619877	-1.21543399227276	0.224200609914898	1	1.82955476645725
Cars2	822.089878591098	0.0627295370482585	0.135561577136511	0.462738324334257	0.643551944311302	1	0.829554766457252
Cartpt	214.598303568458	0.145492518969992	0.265848156627904	0.547276764358506	0.584188604623848	1	0.142746693890997
Casc1	120.187648638496	0.07840525966635	0.342069962425049	0.229208256435346	0.818707055686325	1	0.754028837998304
Casc3	5534.65481459202	-0.0133349192788726	0.0585852466043503	-0.227615654994655	0.819945048465865	1	2.12645778138394
Casc4	13817.3292644329	-0.0138586301227178	0.0456224928133668	-0.30376748985223	0.761305036377227	1	2.2540288379983
Casd1	2614.95171051759	-0.0470687119363162	0.0759708590101156	-0.619562718516175	0.535545718059816	1	0.754028837998304
Cask	8645.66339060564	0.0242680993048227	0.0453952403605212	0.534595678139154	0.592929472806787	1	6.07953610216898
Caskin1	12193.1082983335	-0.0184442832177823	0.0450035745613976	-0.409840404846488	0.681923024525959	1	1.82955476645725
Caskin2	147.481938383368	-0.0800455220483562	0.309297344629812	-0.258797960726628	0.795791131392999	1	0.754028837998304
Casp1	9.36927278129855	2.90399197808032	1.65652257370139	1.75306514030264	0.0795908263651129	1	0.252268241107248
Casp12	1.40244104973548	3.28006532830115	4.56958626528485	0.717803568611847	0.472878412699046	1	0.0795361021689755
Casp2	1565.11451607966	-0.251818491170556	0.105489761084898	-2.38713680437568	0.0169801713169698	1	0.829554766457252
Casp3	3595.76236911842	0.104834357818433	0.066345225503786	1.58013416975199	0.114076143570858	1	0.829554766457252
Casp4	70.7610248040198	0.283522430603017	0.471049420091538	0.601895296990114	0.547243835005565	1	0.754028837998304
Casp6	13.8306858713418	0.466950132865499	1.2725636996583	0.366936549416647	0.713666347665153	1	0.218584591050016
Casp7	501.423604222814	-0.0810576212915377	0.1849538439713	-0.43825864632538	0.66119879978996	1	0.754028837998304
Casp8	7.47941440048148	-0.843534229817582	1.6106545612445	-0.523721380185836	0.600472342792246	1	0.218584591050016
Casp8ap2	1452.503619285	-0.0810272686780898	0.0976316360778975	-0.82992841186683	0.406579259999061	1	0.421575043833692
Casp9	1029.8477799718	-0.0118247359444057	0.116340853205824	-0.101638724648908	0.919043440772708	1	0.421575043833692
Casq1	12.7958335836766	0.418107718193176	1.08896843480606	0.383948427547985	0.70101667205693	1	0.218584591050016
Casq2	37.9736174406797	-0.658668626455852	0.632040385105512	-1.04213060111008	0.297351132771052	1	0.0795361021689755
Casr	61.6730222584333	1.06930893244193	0.48238811714024	2.21669832744048	0.0266437131655502	1	0.142746693890997
Cass4	23.3456318449652	0.214207180692221	0.857162514420825	0.249902646334176	0.802662636667481	1	0.0795361021689755
Cast	407.907422843007	-0.233966683871776	0.187995874197776	-1.24453094978902	0.213304215858461	1	0.586038867620333
Castor1	17.1294379583113	-0.105299548187516	0.964015478585909	-0.109230142592707	0.91301995300932	1	0.754028837998304
Castor2	5003.16712517109	0.103690405226713	0.0589604739791081	1.75864266734787	0.0786382210605541	1	2.2540288379983
Casz1	1265.51175517839	-0.0228890932861542	0.107622573319176	-0.212679297476674	0.831577115564775	1	0.882337063627534
Cat	3795.82262995181	0.00302365384716546	0.064732445187425	0.0467100205841264	0.962744343793536	1	0.712813090365018
Catip	22.2657904491209	0.266508182086963	0.956543850697773	0.278615749704054	0.780539724635712	1	0.252268241107248
Catsper2	119.880879778833	0.121317460683071	0.35841531732171	0.338482913034037	0.734999301431894	1	0.829554766457252
Catsper3	1.71599032326994	-2.03496633477199	4.27167031392226	-0.476386561982467	0.633799006471685	1	0.754028837998304
Catsperd	22.7862591653909	0.798546344005065	0.818838015182655	0.975218943427946	0.329451667412996	1	0.829554766457252
Catsperg	30.9602539421301	-0.188182324312968	0.669358484853877	-0.281138326578543	0.778604305766291	1	0.252268241107248
Catsperz	10.2559426253744	0.0844839341601619	1.81255345062238	0.0466104512013991	0.962823702230965	1	0.829554766457252
Cav1	263.33580294126	0.117375853430025	0.225671903827257	0.520117265106565	0.6029818455627	1	0.553175961976138
Cav2	255.986427858077	-0.0886569308349645	0.248698094697151	-0.356484157801552	0.721478014120986	1	0.142746693890997
Cavin1	456.552127297517	0.160939201837319	0.202296773073351	0.795559906331099	0.426287878248321	1	0.829554766457252
Cavin2	96.4828242274796	-0.457216843359555	0.385328889848135	-1.18656258434127	0.235400201671086	1	0.252268241107248
Cavin3	76.5655326344201	0.0256058691164036	0.448679859541485	0.0570693526171884	0.954489949688856	1	0.829554766457252
Cavin4	472.167803136694	0.0478577727601143	0.187381542376928	0.255402811573863	0.798411999463836	1	0.553175961976138
Cbarp	22123.6698329319	-0.0523469748486895	0.032934194508966	-1.58944147956734	0.111960756153839	1	2.2540288379983
Cbfa2t2	2247.95634349419	0.0452853987450647	0.0856888009656801	0.528486782808437	0.59716151833167	1	0.712813090365018
Cbfa2t3	1905.96954071601	-0.010961647254316	0.0904665887542418	-0.121167907459118	0.90355804292936	1	0.421575043833692
Cbfb	1155.39345865353	-0.132610570026987	0.109558215035608	-1.210411925604	0.226120868057625	1	0.882337063627534
Cblb	2953.3025162715	0.0029220679222737	0.0879170610111326	0.0332366424521822	0.973485877803007	1	0.712813090365018
Cbll1	3155.47366323071	0.00965094470751197	0.0727042100534127	0.132742583963457	0.894396963716801	1	0.712813090365018
Cbln1	187.283729554424	0.0235045105785255	0.349656985412327	0.0672216245038212	0.946405270194899	1	0.754028837998304
Cbln2	1423.76745723858	-0.00402161743438397	0.107575455848808	-0.0373841542445906	0.970178706920197	1	0.754028837998304
Cbln3	14.6625455993474	1.0012388059093	1.1469753078891	0.872938413776308	0.382696646928796	1	0.218584591050016
Cbln4	2183.52058844184	-0.0743271320130422	0.0813597816091398	-0.913561105290535	0.360947511691836	1	0.882337063627534
Cbr1	471.600827952254	0.0972384324455325	0.168669108668716	0.576504098545508	0.56427450037222	1	0.754028837998303
Cbr3	34.0660755141772	-0.691879731074699	0.656806335275485	-1.05339990483573	0.292157747787724	1	0.829554766457252
Cbr4	87.927990936221	-0.168497032803926	0.390809425887031	-0.431148845556844	0.66636014625296	1	0.829554766457252
Cbs	82.9400337972375	0.0182501278460039	0.400984391158283	0.045513312359333	0.96369816416645	1	0.142746693890997
Cbwd1	278.452012719349	0.0323940244065824	0.22871691854449	0.14163370428708	0.887369343120246	1	0.507789112319337
Cbx1	1098.473088648	0.130167118717004	0.121117891288431	1.07471420887788	0.28250270026143	1	0.882337063627534
Cbx2	316.562309610316	0.125858595728357	0.220211144686728	0.571535995180458	0.567636367798725	1	0.829554766457252
Cbx3	7070.24068314071	-0.0358780549647201	0.0549336884593312	-0.65311571043116	0.513681684734987	1	3.38194679516833
Cbx4	4011.25223448211	0.0495140491412687	0.0714773107141206	0.692724007752674	0.48848276978768	1	3.38194679516833
Cbx5	5575.8629381264	0.0194747682048949	0.078759447055629	0.24726898083908	0.804700063231078	1	2.12645778138394
Cbx6	12665.8988938681	-0.0203223494240389	0.0406055921016956	-0.500481543850959	0.616736048494564	1	6.07953610216898
Cbx7	157.411519604687	-0.220365203867786	0.351404452531084	-0.627098496562997	0.530594672582341	1	0.829554766457252
Cbx8	587.178756165151	0.292201940020947	0.161274933045743	1.81182490361393	0.0700132558344502	1	0.507789112319337
Cby1	382.775256433226	0.171960202691483	0.201506346277298	0.853373632485221	0.393452138820084	1	0.754028837998303
Cby2	3.08235669645929	4.14030600331641	3.39062787606226	1.22110303892293	0.222047009244063	1	0.0795361021689755
Cby3	25.4922239721194	0.389869051874487	0.774597830402202	0.503318027203939	0.614740693995907	1	0.252268241107248
Cc2d1a	4699.20614920654	-0.0611048104384606	0.070208586530447	-0.870332440206037	0.384118755610684	1	2.2540288379983
Cc2d1b	974.026432467443	-0.0495399193248475	0.147343826779688	-0.336219849908749	0.736705085282874	1	0.754028837998304
Cc2d2a	828.72716831583	-0.0428749675589657	0.172218568121941	-0.248956706739123	0.803394270196095	1	0.754028837998304
Ccar1	2926.034543127	0.0622138257589214	0.0808654056063543	0.769350320973753	0.441685371851901	1	0.754028837998304
Ccar2	5255.57646771906	-0.0219335774985017	0.0605172245726781	-0.362435284390159	0.717026776115007	1	3.25226824110725
Ccdc102a	26.5163716451952	0.572809058467349	0.749777960712217	0.763971586899186	0.444884174878515	1	0.218584591050016
Ccdc103	8.3111561433662	-0.231801668049446	1.26388620731982	-0.183403906702172	0.854481110754262	1	0.252268241107248
Ccdc106	831.768568870335	-0.0237198645771318	0.143114328328012	-0.165740669395218	0.868361039111308	1	0.754028837998304
Ccdc107	919.835318716424	-0.0992280879453231	0.12243399850505	-0.810461874617534	0.417674768603808	1	0.712813090365018
Ccdc110	35.9472431278636	0.0937682471567854	0.596778327519844	0.157124082482147	0.875147058238067	1	0.218584591050016
Ccdc112	908.221119912308	-0.146436037343588	0.124819593159267	-1.17318149849069	0.240723029780756	1	0.882337063627534
Ccdc113	7.21260154849737	-1.74668050746103	1.67244086431671	-1.04438999592051	0.296304990223217	1	0.754028837998304
Ccdc114	10.4744263284142	1.34662684559868	1.40125409586239	0.961015457207219	0.336544395925416	1	0.218584591050016
Ccdc115	1175.46432398903	-0.0916173042379403	0.121404058895422	-0.754647785844295	0.450460343411333	1	0.829554766457252
Ccdc116	65.051159387087	-0.058186463142139	0.464051662689944	-0.12538789928012	0.900216467484741	1	0.252268241107248
Ccdc117	481.808290997137	-0.221331977734963	0.173864897510462	-1.27301129154978	0.203014035062812	1	0.586038867620333
Ccdc12	204.90645730687	0.214944963100807	0.289770191079577	0.741777345350814	0.458222248731279	1	0.829554766457252
Ccdc120	2136.50085472784	0.0272892386296269	0.0984362842061381	0.277227435489943	0.781605474429253	1	0.829554766457252
Ccdc122	6.31776586492621	-0.47632677235296	1.57865242380449	-0.301729985125562	0.762857908155983	1	0.0795361021689755
Ccdc124	1318.57088172587	0.0710672939382704	0.113503908761282	0.626121996271838	0.531234925621084	1	0.754028837998304
Ccdc125	9.17918432408114	2.17441505753512	1.37267558516761	1.58407061437581	0.113177650635514	1	0.252268241107248
Ccdc126	276.864212254859	-0.0333378790869249	0.232100631144967	-0.143635452098803	0.885788344197054	1	0.754028837998303
Ccdc127	528.755814342154	-0.00766110300237739	0.165936694926757	-0.0461688296597623	0.96317568629943	1	0.507789112319337
Ccdc13	51.9847681304867	0.248029526544349	0.524399351270082	0.472978324522385	0.636228643427367	1	0.829554766457252
Ccdc130	497.046589254084	-0.407186260395801	0.17838438677987	-2.28263396671749	0.0224519384206795	1	0.586038867620333
Ccdc134	214.473306531268	0.0264868298555229	0.26180100362239	0.101171613129972	0.919414230512171	1	0.142746693890997
Ccdc136	760.096840450319	-0.0367057153146033	0.15457402890314	-0.23746366433655	0.812297104755035	1	0.712813090365018
Ccdc137	449.074853101182	-0.00436098925027372	0.18690353422486	-0.0233328346002655	0.981384780614593	1	0.829554766457252
Ccdc138	161.521690356509	-0.104793830945529	0.295697334953124	-0.354395588185271	0.72304244041964	1	0.252268241107248
Ccdc14	219.575418678205	-0.321744992965515	0.261047677151343	-1.2325142919352	0.217757031214116	1	0.0795361021689755
Ccdc141	79.1412747702666	-0.153007853848939	0.445594914141761	-0.343378815585542	0.731313494500815	1	0.829554766457252
Ccdc142	355.991461687062	-0.215512624550171	0.2196571982336	-0.981131628206321	0.326527835236503	1	0.754028837998303
Ccdc146	45.2206435459889	0.396036040551726	0.584823479335248	0.677189022920024	0.49828603153856	1	0.142746693890997
Ccdc148	237.58049050305	-0.0753362258146262	0.246256574645616	-0.305925744005176	0.759661184203834	1	0.252268241107248
Ccdc149	690.539285459874	-0.0220847493344406	0.147141435392188	-0.150091979703585	0.88069204757637	1	0.712813090365018
Ccdc15	292.596012408077	-0.0393124914528649	0.234885801444713	-0.167368530626651	0.86708008481021	1	0.553175961976138
Ccdc150	4.62130112380512	1.70322617015382	4.59644390778687	0.370553019752589	0.710970479414849	1	0.0795361021689755
Ccdc151	25.776249925103	0.370600559088819	0.734315711285051	0.504688315112131	0.613777769369246	1	0.829554766457252
Ccdc153	39.6645828160359	0.238107824343007	0.606043856621905	0.392888768265423	0.694401637537971	1	0.829554766457252
Ccdc155	4.37609561652592	-3.54416673303244	2.64455941989341	-1.34017284934944	0.180189156365494	1	0.829554766457252
Ccdc157	313.463694555294	-0.37782162640577	0.22403391401671	-1.68644835789277	0.0917094739096217	1	0.586038867620333
Ccdc158	137.628245887237	0.061628068585513	0.31779179821259	0.193925925502603	0.846233883418695	1	0.142746693890997
Ccdc159	125.089048392045	-0.19822014572947	0.335133474777992	-0.591466268360032	0.554208049926459	1	0.829554766457252
Ccdc160	7.25942005299898	0.0889268299301604	1.34375422841955	0.0661778977505069	0.947236193232812	1	0.829554766457252
Ccdc163	136.548240853592	0.42587159957702	0.325654450594931	1.30774076263661	0.190961252409543	1	0.0795361021689755
Ccdc166	39.6394542459753	-0.132666648722964	0.606449395523806	-0.218759635514808	0.826837291455362	1	0.0795361021689755
Ccdc167	105.417551383622	-0.09692842908774	0.392404439707497	-0.247011550531874	0.804899284980124	1	0.142746693890997
Ccdc17	67.2575981838718	-0.449313843649124	0.464860613848945	-0.966556060598258	0.33376600912393	1	0.754028837998304
Ccdc170	8.7841397709007	-0.0431369487117376	1.56375073627462	-0.0275855657241795	0.977992694168901	1	0.0795361021689755
Ccdc173	10.6919248458144	0.556596606003224	1.16350233217239	0.478380309701655	0.632379545516334	1	0.829554766457252
Ccdc174	732.129710488253	0.0316057040639161	0.147707765333552	0.213974559783939	0.830566896078987	1	0.754028837998304
Ccdc177	345.332744163544	-0.183041033263391	0.238016667642942	-0.769026115170969	0.441877807518056	1	0.507789112319337
Ccdc18	105.462455343272	-0.273323774184556	0.400521830087914	-0.682419168324886	0.494973938558338	1	0.829554766457252
Ccdc180	38.4722439756504	-0.246588090093834	0.624230431175783	-0.395027345317605	0.692822707083774	1	0.754028837998304
Ccdc181	602.344330548989	0.101790771959291	0.151576215105431	0.671548447680191	0.501871206878475	1	0.507789112319337
Ccdc184	1228.95861791244	-0.0216435003202607	0.106584794178977	-0.203063677956885	0.839085261029908	1	0.882337063627534
Ccdc186	1571.731607128	-0.00364482754289938	0.0982135817701021	-0.037111237338143	0.970396312101471	1	0.421575043833692
Ccdc187	60.0966587141304	0.241338490305804	0.492886762341597	0.48964287285635	0.624386632944554	1	0.252268241107248
Ccdc189	72.8202282409309	-0.0827587414169259	0.461820990180549	-0.179200909392558	0.857779949693044	1	0.829554766457252
Ccdc190	8.45087545782139	0.751378174591168	1.78227030470987	0.421584858708334	0.673328059972924	1	0.218584591050016
Ccdc191	88.9772321022279	0.037362873129256	0.389731873947121	0.095868148403806	0.923625291921816	1	0.252268241107248
Ccdc22	665.341335784905	0.0476707566684085	0.148059652191033	0.321969935515596	0.747475470712584	1	0.882337063627534
Ccdc24	29.2290123711889	0.330732234693328	0.682836480840542	0.484350564114868	0.628137096476739	1	0.218584591050016
Ccdc25	1407.46574938443	-0.150701762362149	0.105600994419872	-1.42708658370162	0.153554939135344	1	0.712813090365018
Ccdc28a	81.1711957395801	-0.207182392341407	0.409095747762122	-0.506439857844422	0.612547899962552	1	0.754028837998304
Ccdc28b	732.108879756058	-0.0499957888880335	0.139512426586781	-0.358360829290964	0.720073301385381	1	0.712813090365018
Ccdc30	1009.80252360759	0.0153380878165852	0.137654616582108	0.11142443455528	0.911279784731292	1	0.712813090365018
Ccdc32	1503.8135928401	-0.0221037780107846	0.100586132716007	-0.219749754901026	0.826066052830781	1	0.421575043833692
Ccdc33	8.85551492927032	-3.5138278629984	3.73684882678741	-0.940318440984208	0.347054243181676	1	0.0795361021689755
Ccdc34	357.22729061897	0.218403816537487	0.199323993378862	1.09572266155815	0.273200162372799	1	0.754028837998303
Ccdc39	467.75454351585	0.0954983961329092	0.191635713405316	0.498332979985453	0.618249366123187	1	0.553175961976138
Ccdc40	60.5652499671295	-0.320808782440845	0.483082177978851	-0.664087389402492	0.506634380820583	1	0.754028837998304
Ccdc43	1219.89046574793	-0.129390458037906	0.113509005385838	-1.1399135918607	0.254322301875734	1	0.754028837998304
Ccdc47	5150.56505969857	0.0380123692565463	0.0598743305415111	0.634869215451056	0.52551371623669	1	3.25226824110725
Ccdc50	1718.01027224409	0.0634446739638165	0.0903553722128342	0.702168254194904	0.482574240789783	1	0.882337063627534
Ccdc51	198.49537926924	0.0685037305326409	0.272502264096578	0.251387748133947	0.801514339207607	1	0.142746693890997
Ccdc57	318.294579688567	-0.168588265283049	0.238740117736816	-0.706158088892703	0.48008983073764	1	0.507789112319337
Ccdc58	307.734020232186	0.0221203154827672	0.233411279080643	0.0947696939492143	0.924497759225145	1	0.586038867620333
Ccdc59	446.584639882663	-0.383943460876683	0.190057438578254	-2.02014435082791	0.0433684166176617	1	0.586038867620333
Ccdc6	1683.5249258055	-0.0426627068997914	0.10054334563696	-0.424321536442971	0.67133133491667	1	0.754028837998304
Ccdc61	85.4861883212106	0.263766087206771	0.397809973720381	0.66304543533685	0.507301455210421	1	0.0795361021689755
Ccdc62	282.748143678223	-0.0543452097319871	0.280009577147965	-0.194083396309225	0.846110582257417	1	0.507789112319337
Ccdc65	639.946446501656	-0.186059195349759	0.15337538478915	-1.2130968447482	0.225092796208586	1	0.829554766457252
Ccdc66	705.631573748629	-0.0120103010338592	0.156910595295407	-0.0765423202381464	0.938987646027764	1	0.754028837998304
Ccdc71	1651.18650620434	0.101601235089494	0.0938343174980983	1.08277267633511	0.278909336375244	1	0.421575043833692
Ccdc71l	144.366158218226	0.113656029464309	0.320465610199264	0.354659051851581	0.722845031106638	1	0.142746693890997
Ccdc74a	51.2430729094061	-0.168220933308676	0.551889486088636	-0.304809092307402	0.760511556204249	1	0.252268241107248
Ccdc77	50.5454762126777	-0.0625406603642883	0.511426156826333	-0.122286784767494	0.90267189767523	1	0.829554766457252
Ccdc78	6.99429701532024	1.2627993558029	1.74560275588787	0.72341737061511	0.469423502378059	1	0.252268241107248
Ccdc8	46.2557791240732	-0.279716185767002	0.553810868900647	-0.50507529099647	0.613505955316774	1	0.754028837998304
Ccdc80	661.397496223828	0.100743136701896	0.154838316058554	0.650634411858355	0.515282511130919	1	0.882337063627534
Ccdc81	6.29196548953736	-0.74898358523387	2.28936161812166	-0.327158269495399	0.743548181754061	1	0.829554766457252
Ccdc82	808.7932711253	-0.26172288930701	0.143753494082056	-1.82063671549865	0.0686620978532275	1	0.754028837998304
Ccdc84	214.044248283633	0.0537326755377044	0.273971175591532	0.196125287347072	0.844512104162405	1	0.142746693890997
Ccdc85a	1495.54388559144	-0.0282179937377943	0.0972312533840651	-0.290215262641249	0.771651560550055	1	0.421575043833692
Ccdc86	506.732493069273	-0.090255951766241	0.169679784517551	-0.531919297415807	0.594781891274293	1	0.507789112319337
Ccdc87	6.90027662474122	1.67059490505698	1.62580751378099	1.02754778219215	0.30416259795254	1	0.0795361021689755
Ccdc88a	9600.56223476333	-0.0173944133433995	0.0445530892760845	-0.390419915342136	0.696226063707363	1	3.25226824110725
Ccdc88b	8.96845202064481	1.97789350312239	1.66167701067327	1.1902996132329	0.233928652754605	1	0.754028837998304
Ccdc88c	2653.30445549765	0.0774731611567513	0.0841945617214093	0.920168233823719	0.357484851645197	1	0.882337063627534
Ccdc89	9.18439278053923	0.0399577838450035	1.16459666427169	0.0343104055428428	0.972629627332848	1	0.829554766457252
Ccdc9	303.426539446773	-0.0410182746003966	0.231471338640316	-0.177206710953251	0.859346024510737	1	0.829554766457252
Ccdc90b	581.115150717131	-8.21064213748185e-05	0.160351186092304	-0.000512041247562429	0.999591450211928	1	0.829554766457252
Ccdc91	1142.95607109158	-0.0353655364875256	0.121148977120406	-0.291917747290405	0.770349513833161	1	0.754028837998304
Ccdc92	2645.11307921539	0.0600805496772308	0.0812113607787964	0.739804740384517	0.459418482238682	1	0.829554766457252
Ccdc92b	162.694898562424	-0.02361540452798	0.296630418739022	-0.0796122145138358	0.936545680277397	1	0.0795361021689755
Ccdc93	507.758652352358	0.0108375043901282	0.165556323728333	0.0654611321758498	0.947806851960313	1	0.754028837998304
Ccdc96	55.8500879175307	-0.555837831329937	0.543526077538908	-1.02265163402422	0.306472587039249	1	0.0795361021689755
Ccdc97	2376.64076286585	-0.0145921862167362	0.0786723461161184	-0.185480501562754	0.852852172415954	1	0.754028837998304
Ccdc9b	61.1464589119073	-0.305628971249804	0.490875245524285	-0.622620460160653	0.533533962717298	1	0.252268241107248
Ccer2	20.6825661827386	-0.259355140908509	0.826335201114087	-0.313861905627207	0.75362592430292	1	0.754028837998304
Cchcr1	103.516423566917	-0.231017957041582	0.35963463673436	-0.642368485803608	0.520633956565079	1	0.0795361021689755
Cck	5616.78168795635	-0.0469085309433377	0.0583654515281477	-0.80370372737912	0.421568100950934	1	2.2540288379983
Cckar	11.2498659949344	1.41844176137665	1.65921652226145	0.854886473432276	0.392613999674187	1	0.0795361021689755
Cckbr	166.125285505803	-0.0551021547303265	0.310684693751837	-0.177357159327392	0.859227855700124	1	0.142746693890997
Ccl2	336.885977928926	-0.308035465422374	0.228236286075149	-1.34963406003264	0.177133393210408	1	0.553175961976138
Ccl20	108.043437949469	0.325748656059449	0.348764738366503	0.93400685397597	0.350300357488601	1	0.142746693890997
Ccl22	1.94402062535323	0	3.86577959521697	0	1	1	0.829554766457252
Ccl27	650.838045962164	-0.181765005370991	0.144882131793524	-1.25457158257465	0.209634324860556	1	0.712813090365018
Ccl28	1.26331549172816	0	4.85606068114852	0	1	1	0.754028837998304
Ccl3	52.5481119916582	0.931798256689618	0.511524720331069	1.82160943480217	0.0685142683408703	1	0.754028837998304
Ccl4	8.27060585128168	0.108461531659297	1.84594315617215	0.058756701850023	0.953145895761216	1	0.754028837998304
Ccl6	234.38131469547	-0.0674242040668871	0.26224084447037	-0.257107942902866	0.797095446067347	1	0.142746693890997
Ccl7	33.972074144355	-0.2956131934854	0.616797608616634	-0.479270978609025	0.631745865332745	1	0.754028837998304
Ccl9	16.0551434507469	0.62723229713709	0.967830498765473	0.648080731013502	0.516932736142649	1	0.0795361021689755
Ccm2	2323.13797968941	0.0558878561904023	0.0813328577424022	0.68714979089276	0.49198834051782	1	0.829554766457252
Ccn1	363.351743930142	0.0341627160936026	0.213042096229317	0.160356646401142	0.872600138771381	1	0.829554766457252
Ccn2	194.168853504576	-0.508848224609682	0.270110705239717	-1.88385063878935	0.0595851816583239	1	0.829554766457252
Ccn3	627.680407451926	-0.0640214726037432	0.157562330469035	-0.406324737728636	0.684504011372838	1	0.507789112319337
Ccn4	5.18161115513855	-2.01431668886132	2.30726033380425	-0.873033987257122	0.382644552835059	1	0.252268241107248
Ccn5	16.8522253221189	-1.29992518417382	0.958800001770618	-1.35578346033922	0.175168075285975	1	0.218584591050016
Ccn6	1.88374606562795	0	3.84983918444351	0	1	1	0.829554766457252
Ccna1	102.363154499569	-0.14719122436857	0.366619785069275	-0.401481944954927	0.688065328474023	1	0.754028837998304
Ccna2	47.7564676909549	0.327399869859535	0.593159398626522	0.551959339458565	0.580976211432299	1	0.0795361021689755
Ccnb1	90.9352977225914	0.32161305667199	0.380283214227763	0.845719833637902	0.397709056070736	1	0.0795361021689755
Ccnb3	4.41143609834653	-1.96185476492729	2.3901037352319	-0.820824107342329	0.411746464815587	1	0.218584591050016
Ccnc	1991.233630439	-0.0472185506322406	0.0911447808038829	-0.51806093794708	0.604415753055476	1	0.829554766457252
Ccnd1	1549.11696957035	0.0284811692998713	0.100388931919869	0.283708261012331	0.776633963391198	1	0.421575043833692
Ccnd2	1733.79581565872	0.11356762110542	0.097939780510409	1.15956581190572	0.246225627168347	1	0.829554766457252
Ccnd3	1030.46415944876	0.0599611734788614	0.118950820031261	0.504083733622882	0.614202537085943	1	0.754028837998304
Ccndbp1	721.486298946892	0.0247353649874601	0.172456631258951	0.143429480251872	0.885951001793368	1	0.507789112319337
Ccne1	477.693376253128	-0.197690783682953	0.167375976429285	-1.18111803079742	0.237555838011535	1	0.553175961976138
Ccne2	295.695185303033	0.00211498790021357	0.221104162823496	0.00956557250304659	0.992367893774602	1	0.586038867620333
Ccnf	456.747041673616	0.00857035078890902	0.186389148997733	0.0459809534782159	0.963325430773477	1	0.829554766457252
Ccng1	9033.21640802845	-0.0868605597532472	0.0521283963924755	-1.66628106299823	0.0956574467004215	1	1.82955476645725
Ccng2	1864.69878623732	0.0011733743723479	0.0947303090262389	0.0123864725493811	0.990117277499646	1	0.712813090365018
Ccnh	2458.55543756311	-0.0536728015011746	0.0782744808259244	-0.685699872229599	0.492902387356362	1	0.712813090365018
Ccni	39205.570327184	-0.0310557645100244	0.0308737922667214	-1.00589406839727	0.314466529886594	1	2.2540288379983
Ccnj	340.103612921268	-0.297890034410179	0.20542705458735	-1.45010127808415	0.147030278771713	1	0.553175961976138
Ccnjl	52.1861502868476	-0.303734714987503	0.531472265784849	-0.571496829733841	0.567662908727847	1	0.829554766457252
Ccnk	3147.90686822514	0.0641824338268448	0.072482680938998	0.885486477533319	0.375894309672734	1	0.754028837998304
Ccno	3.940447795813	4.543375291532	2.29907688510862	1.97617370735183	0.0481351066835951	1	0.0795361021689755
Ccnq	236.487478041151	0.0346881450480826	0.244200153757794	0.142048006581059	0.88704208634365	1	0.829554766457252
Ccnt1	1799.862548763	0.00199156841303113	0.089942840493905	0.0221426008128584	0.982334204261739	1	0.421575043833692
Ccnt2	2241.55450317829	-0.0356075674002851	0.119812852424442	-0.297193219923884	0.766318997879333	1	0.829554766457252
Ccny	2917.79917779569	0.053558816498747	0.0729962301341791	0.73372030857343	0.463119218465784	1	0.829554766457252
Ccnyl1	1255.97430636099	-0.0469355710957707	0.109326022348457	-0.429317467950785	0.667692206394939	1	0.712813090365018
Ccp110	2380.49039055818	0.0679049362006977	0.0834408667646977	0.813809094195879	0.415754324447848	1	0.421575043833693
Ccpg1	1015.89192358592	-0.0503275042027968	0.127395598584931	-0.39504900296257	0.69280672386131	1	0.754028837998304
Ccpg1os	171.249781994184	-0.188887945843278	0.287709452116091	-0.656523254463888	0.511487510220243	1	0.142746693890997
Ccr10	12.4963958971212	0.796690706145406	1.06962756109814	0.744830009173921	0.456374490958394	1	0.218584591050016
Ccr3	1.9959709984246	0.798193789260371	3.44500631996543	0.231695885326672	0.816774227466708	1	0
Ccr5	39.3017226695209	-0.387758237010468	0.670571972360708	-0.57824999104181	0.56309535216342	1	0.142746693890997
Ccr7	5.06835605141605	0.33370533128245	2.02597432676076	0.164713504448004	0.869169487157318	1	0.218584591050016
Ccrl2	5.80945385061322	1.55431538018272	1.76886334064914	0.878708572032658	0.379559309660491	1	0.0795361021689755
Ccs	218.659186502005	0.103992262639488	0.253936414928366	0.409520874226817	0.682157451150235	1	0.142746693890997
Ccsap	684.723132297332	-0.182939204249616	0.149149783569312	-1.22654689716396	0.219992938545739	1	0.829554766457252
Ccser1	1759.92053104841	-0.0193887222948817	0.0914693306732071	-0.211969653130533	0.832130709644172	1	0.829554766457252
Ccser2	4737.90223215561	-0.0219419504111392	0.0636478812702984	-0.344739682974782	0.730290082157428	1	2.12645778138394
Cct2	7418.14526680625	0.00320765793412812	0.0496444463296838	0.0646126237933321	0.948482433380653	1	3.25226824110725
Cct3	6386.28440236649	0.016957139133373	0.0506945916345091	0.334496019923156	0.738005293757025	1	3.25226824110725
Cct4	6075.27095779949	-0.00829729979700149	0.0574281765038351	-0.144481338293013	0.885120391715309	1	2.12645778138394
Cct5	7970.26870526579	-0.0343449685262758	0.055079988956428	-0.623547120778202	0.532925047336259	1	2.2540288379983
Cct6a	12820.2946267114	-0.0142037364885694	0.048838816976804	-0.290828840004775	0.771182227117266	1	6.07953610216898
Cct6b	16.8593752943751	0.253687947177444	0.897476134313696	0.282668181891478	0.777431209072193	1	0.0795361021689755
Cct7	7514.60718756624	0.0435904687310812	0.0480523972039482	0.907144518640158	0.364330378554965	1	6.07953610216898
Cct8	8115.85658718146	-0.0156202712787995	0.051945608782598	-0.300704364524308	0.763639940333398	1	3.25226824110725
Cct8l1	2.89142050466573	1.73283435666608	2.42130749303512	0.715660593150839	0.474200949064766	1	0.754028837998304
Ccz1b	2015.76799602125	-0.0382191952729125	0.0975799730303956	-0.391670484075739	0.695301701372797	1	0.712813090365018
Cd101	6.46278884407195	0.402861426038749	1.69330723094024	0.237913958363629	0.811947829112637	1	0.829554766457252
Cd109	129.952714746179	0.123047299759499	0.350763476600688	0.350798495191042	0.725739526217555	1	0.754028837998304
Cd14	38.9218219353582	-0.413617427208687	0.635993509135996	-0.650348503981732	0.515467132804994	1	0.754028837998304
Cd151	825.372033508306	-0.0328322492763105	0.130443081862162	-0.251697896182827	0.801274583263015	1	0.882337063627534
Cd163	2.57595868749772	2.55047737166385	2.88707042806087	0.883413631643513	0.377012828291391	1	0.829554766457252
Cd164	2523.58593632639	0.0660361336037469	0.0816221099644566	0.809047127457293	0.418488038923994	1	0.882337063627534
Cd164l2	69.2347050884855	-0.301703359330329	0.454659320106908	-0.663581160635587	0.506958418351311	1	0.252268241107248
Cd180	96.6538652256118	0.144481410104072	0.379510068185632	0.380705077983335	0.703422100446395	1	0.142746693890997
Cd1d1	77.3341650605684	0.127664026832982	0.426057169772279	0.299640601990612	0.764451310438894	1	0.252268241107248
Cd2	7.50666748689045	-2.20064390374813	1.53572807288312	-1.43296456098294	0.151867965313473	1	0.0795361021689755
Cd200	14348.7209319246	-0.0223343427337009	0.0421980395368326	-0.52927441603552	0.596615100567973	1	2.2540288379983
Cd200r1	16.4869262602984	0.0547045372197596	0.906383326655503	0.0603547479427009	0.951873098826105	1	0.754028837998304
Cd22	51.0080510345702	0.297682978767377	0.535245548040615	0.556161522234255	0.578100440594727	1	0.252268241107248
Cd226	12.3552794602387	-0.106556184189149	1.0396979598176	-0.102487634204691	0.918369627639735	1	0.754028837998304
Cd24	8602.84026122598	0.00677032100301051	0.0473475652040079	0.142991956900825	0.886296533380274	1	2.2540288379983
Cd244	12.4940829424931	-1.20915342531591	1.2717402490077	-0.950786472520136	0.341712780976324	1	0.0795361021689755
Cd248	14.9733124350147	0.245657346854452	0.928566504314568	0.264555468793037	0.791351928805327	1	0.754028837998304
Cd274	18.7634536457984	-0.72699556906607	0.951793270840872	-0.763816672525746	0.444976499795455	1	0.754028837998304
Cd276	823.303482857701	-0.150269818538862	0.137740250290835	-1.09096519152224	0.275288199357126	1	0.712813090365018
Cd28	9.02280689647005	0.186207698394836	1.307504764746	0.142414546711813	0.886752572884643	1	0.829554766457252
Cd2ap	537.495044828867	0.00376470679001649	0.16516433811091	0.0227937025212333	0.98181483138118	1	0.882337063627534
Cd2bp2	4213.04808250554	-0.0136041959165713	0.0627175852949069	-0.21691198493377	0.828276937336647	1	1.82955476645725
Cd300a	50.4355548799665	0.0447895336905722	0.566768628084421	0.0790261342480316	0.937011835940798	1	0.142746693890997
Cd300lb	1.43279524410139	4.24020031257326	4.82281329185251	0.879196447379895	0.379294770359782	1	0.754028837998304
Cd300lf	4.3108812310362	-2.67034653809734	2.30786688842148	-1.15706263281232	0.247246771997164	1	0.829554766457252
Cd302	38.9510776648808	-0.228332056154674	0.586046691987704	-0.389614102897222	0.696821922079107	1	0.829554766457252
Cd320	345.265248721495	-0.0794051669662632	0.207982286886229	-0.38178812318618	0.702618528996115	1	0.553175961976138
Cd33	69.116828966667	-0.404576227376528	0.44143517019149	-0.916502024976911	0.359403645851198	1	0.252268241107248
Cd34	15.3892857713711	0.425304433336324	0.915499910546028	0.464559775961814	0.642246743250197	1	0.0795361021689755
Cd37	18.8814883965845	0.414628465917665	0.925733353778961	0.447891894815174	0.654231218194127	1	0.252268241107248
Cd38	35.9438896731542	0.505137246842828	0.614057512128614	0.822622045762104	0.410722957900393	1	0.218584591050016
Cd3eap	259.136475564953	-0.0274387720458078	0.250472543084321	-0.109548023539533	0.912767833658671	1	0.586038867620333
Cd4	477.323641603097	0.300191684416113	0.201650058642477	1.48867640523898	0.136572601084154	1	0.829554766457252
Cd40	3.37796553368455	3.09546114365804	2.83454357664624	1.09204923472036	0.274811461063116	1	0.252268241107248
Cd44	890.623661054954	0.123971070774765	0.127639486989979	0.971259550616168	0.331419045980149	1	0.829554766457252
Cd46	126.157482159157	0.106078958315628	0.363890841861511	0.29151313007212	0.770658903386302	1	0.142746693890997
Cd47	9870.62492424893	-0.0201108955134429	0.0484539511697428	-0.415051714626757	0.678104045738643	1	5.67589606871067
Cd48	124.127950602536	0.402002522698633	0.37100472648429	1.0835509469329	0.278563950188654	1	0.829554766457252
Cd53	183.750499385625	0.018261723755382	0.271194139944461	0.0673381945462459	0.946312471027427	1	0.252268241107248
Cd55	223.435917259589	-0.114945894276315	0.248089389061793	-0.463324508601554	0.643131780870961	1	0.252268241107248
Cd59	870.188444561543	-0.0751132971288238	0.126623096496483	-0.59320376145524	0.553044795630005	1	0.712813090365018
Cd5l	2.14583682197613	-1.41856472813948	2.61016570030428	-0.543476886534103	0.586801500659899	1	0.754028837998304
Cd6	8.61962336212083	-1.32617023903032	1.51020517519793	-0.878139116995483	0.37986822715937	1	0.218584591050016
Cd63	1277.40238644461	-0.00262879458797491	0.127502300154074	-0.0206176248177347	0.983550680882879	1	0.882337063627534
Cd68	1028.26267058133	0.130972180204006	0.118527157699769	1.10499722380723	0.269160792080343	1	0.754028837998304
Cd7	5.09366535060714	-0.145209801340896	2.32943412566536	-0.062336942582319	0.950294509743145	1	0.252268241107248
Cd72	4.46006794082114	-2.05995912872588	2.11081513616454	-0.975906934450418	0.329110585415035	1	0.218584591050016
Cd74	27.0344658724811	-0.748370169925822	0.752879912702188	-0.994010010493997	0.320217993915566	1	0.829554766457252
Cd79b	6.85004099548216	5.00273444219578	2.2536833771921	2.21980358590956	0.0264321034099397	1	0.218584591050016
Cd80	36.8671683611237	-0.156340636639742	0.661095019111695	-0.236487391555022	0.813054489933329	1	0.754028837998304
Cd81	9544.88079257404	0.0890787996288148	0.0490190122431812	1.81722959220187	0.0691819656078114	1	1.82955476645725
Cd82	116.885874548701	-0.422172608705607	0.398250319350141	-1.06006847500964	0.289113448487824	1	0.252268241107248
Cd83	108.576431052336	-0.309141835235821	0.368811900564584	-0.838210032709305	0.401912753367856	1	0.142746693890997
Cd84	77.6559419516353	-0.285896273831973	0.427387906539369	-0.66893861397933	0.503534636983697	1	0.829554766457252
Cd86	54.0101778581867	-0.690531402863103	0.517990772324135	-1.33309595413217	0.182500316935702	1	0.754028837998304
Cd8a	25.4770053415619	-0.0274983295006246	0.795353274626085	-0.0345737301623009	0.972419649265927	1	0.0795361021689755
Cd8b	20.7194304606041	0.434349824828294	0.836715601244445	0.519112855290719	0.603682044234307	1	0.829554766457252
Cd9	215.606789915867	0.032482374723483	0.256342571573905	0.12671471041289	0.89916620246908	1	0.252268241107248
Cd93	98.8363349452977	-0.217458143499703	0.393480000372736	-0.552653612111694	0.580500623321066	1	0.252268241107248
Cd96	21.5673313930022	-0.339706079304209	0.847429451260267	-0.400866501393136	0.688518414269693	1	0.0795361021689755
Cd99	233.286518007788	0.153206311081162	0.237078704589663	0.646225528127175	0.518133309259568	1	0.0795361021689755
Cd99l2	2115.63282645296	0.0650438285588178	0.0945927626556564	0.68761950420663	0.491692422528221	1	0.421575043833692
Cdadc1	531.037391576873	-0.0325423835442227	0.184515073742165	-0.176367073346519	0.86000557082398	1	0.507789112319337
Cdan1	743.998300179835	0.0445448289692256	0.155143411419747	0.287120339572189	0.774020178830524	1	0.882337063627534
Cdc123	822.966143053682	0.0311244026291948	0.141757044137927	0.219561594405928	0.826212604731115	1	0.712813090365018
Cdc14a	81.3437184296024	0.14367197596897	0.414409038132781	0.346691222315802	0.72882330528849	1	0.252268241107248
Cdc14b	104.769200747209	-0.336279282463244	0.367086998474346	-0.916075164363918	0.359627472928734	1	0.829554766457252
Cdc16	3286.2976583918	-0.117710535408722	0.0689150230133163	-1.70805334253429	0.0876264451455331	1	0.421575043833693
Cdc20	31.6347342415384	-0.063594133556509	0.661967000666988	-0.0960684346688468	0.923466220808213	1	0.0795361021689755
Cdc23	2345.79026066883	-0.0967170312886076	0.0791040392871714	-1.22265603830287	0.221459637850582	1	0.421575043833693
Cdc25a	438.612163933167	0.0982592955921009	0.180917753587617	0.54311582828998	0.58705005524106	1	0.586038867620333
Cdc25b	570.352655205174	0.0771436154686937	0.15838662984714	0.487058885861423	0.626216601342451	1	0.712813090365018
Cdc25c	173.348211478168	0.323040927582668	0.300330375041332	1.0756185668473	0.282097880255808	1	0.142746693890997
Cdc26	1929.54813010386	-0.0528176210373448	0.0883671544510653	-0.597706482294769	0.550035799395923	1	0.712813090365018
Cdc27	5878.33926454342	-0.0760914160483296	0.0530947085757334	-1.43312616434826	0.151821785437708	1	3.25226824110725
Cdc34	1382.58422598452	0.146881788133885	0.117810811335795	1.24675983866395	0.212485570464751	1	0.882337063627534
Cdc37	2007.94282025802	0.0130286437126512	0.104143119719418	0.125103259319991	0.900441803006732	1	0.421575043833692
Cdc37l1	1417.88105096772	0.00517638463751704	0.112010463149685	0.0462134026764943	0.963140160097471	1	0.712813090365018
Cdc40	646.751103296265	-0.0368781521083742	0.157722660747055	-0.233816446753438	0.8151274807886	1	0.754028837998304
Cdc42	11626.0963914005	0.0218506567258213	0.0446485674914158	0.489392111628717	0.624564119730327	1	5.67589606871067
Cdc42bpb	16204.6989081162	0.00190795150548142	0.036402328397159	0.0524128974571397	0.958199697558446	1	1.82955476645725
Cdc42bpg	59.5511873287789	0.434119698814561	0.486660917243753	0.892037316810307	0.372372930962118	1	0.252268241107248
Cdc42ep1	126.93070453462	-0.0741121462014395	0.341672475862373	-0.216909910622394	0.828278553916474	1	0.0795361021689755
Cdc42ep2	653.151920271211	-0.041138131593549	0.149336753877203	-0.275472249968525	0.782953442697786	1	0.507789112319337
Cdc42ep3	1427.7516620951	-0.0789028271020006	0.103887347097931	-0.759503725007255	0.447551286614868	1	0.754028837998304
Cdc42ep4	1149.51860991181	-0.0143818890449875	0.114388468634167	-0.125728486592326	0.899946851753153	1	0.421575043833692
Cdc42ep5	40.9652587992099	-0.829542157251302	0.621715359781196	-1.33427965740343	0.1821122218873	1	0.0795361021689755
Cdc42se1	2199.68922946218	-0.0484681144076912	0.081302543365427	-0.596145119222699	0.551078284702379	1	0.712813090365018
Cdc42se2	6707.28557729203	0.0623151359480056	0.049840700078259	1.25028612860894	0.211195043767211	1	1.82955476645725
Cdc45	30.5940715786239	-0.296536851278663	0.655612540273686	-0.452305032412702	0.651049251074461	1	0.754028837998304
Cdc5l	3665.53468734288	0.00844357226520772	0.0663371145762598	0.127282778564346	0.898716590153704	1	0.754028837998304
Cdc6	29.7277696892516	-0.0159950512480375	0.674581333496744	-0.023711078937103	0.981083068777296	1	0.829554766457252
Cdc7	530.743995896833	-0.203206840709808	0.166899846706665	-1.21753761144523	0.223399735268401	1	0.507789112319337
Cdc73	998.572441245758	-0.017604612430955	0.12472124989875	-0.141151667781125	0.887750127217911	1	0.712813090365018
Cdca2	28.2424238607706	-0.20017985519646	0.707533062866502	-0.282926502947368	0.777233177853125	1	0.218584591050016
Cdca3	50.2525318756572	-0.553338572753658	0.529441337626316	-1.04513670057288	0.295959793954139	1	0.0795361021689755
Cdca4	501.69570062748	0.0156569352872619	0.180575131928573	0.0867059329822613	0.930905260343665	1	0.507789112319337
Cdca5	19.0670684228858	-0.589477008580302	0.843859957629497	-0.698548382644217	0.484834311327244	1	0.829554766457252
Cdca7	499.537555300651	0.0126476070226293	0.167979151842592	0.0752927186730944	0.939981814696695	1	0.829554766457252
Cdca7l	36.6960270670047	0.178468852301345	0.65206424635037	0.273698264090145	0.784316511892566	1	0.252268241107248
Cdca8	83.019686176756	0.0775378605015186	0.446492462943557	0.173659953832906	0.862132711443881	1	0.0795361021689755
Cdh1	3.21800618858767	4.47244665042499	3.04141664871206	1.47051429218648	0.141422517726158	1	0.829554766457252
Cdh10	2301.84051235681	0.0201907918242541	0.0806422115134397	0.250374976644696	0.802297379206531	1	0.882337063627534
Cdh11	1803.76754570794	-0.00464069180011932	0.0911414218426052	-0.050917483031299	0.959391274135366	1	0.754028837998304
Cdh12	1056.64610148447	-0.0459118694747481	0.12391190340893	-0.370520250368774	0.710994890921557	1	0.712813090365018
Cdh13	11100.6758775696	0.0465341005644387	0.0438116700218078	1.06213939211347	0.288172409355681	1	3.25226824110725
Cdh15	39.367236032101	0.0196644081915678	0.61145670928108	0.0321599352711139	0.974344506661537	1	0.142746693890997
Cdh17	4.49294342091831	3.66738422813571	2.6799900909095	1.36843201046729	0.171176890196045	1	0.754028837998304
Cdh18	854.086531343164	0.147225574564646	0.131415400045193	1.12030686292486	0.262583018513044	1	0.829554766457252
Cdh2	22868.4196173456	0.012685798940886	0.0368524222332201	0.344232432283666	0.730671493585857	1	6.07953610216898
Cdh20	322.484088300909	-0.138833514310425	0.202726326239392	-0.684832191683295	0.493449818931053	1	0.553175961976138
Cdh22	1737.62026567521	-0.0124015437339658	0.0983061998033445	-0.126152203612532	0.899611445000616	1	0.421575043833692
Cdh23	134.815184462588	-0.115677921380781	0.318077146498864	-0.363678820229842	0.71609786090521	1	0.829554766457252
Cdh24	819.143884599704	-0.0150914626991559	0.140113194649868	-0.107709075771687	0.91422646997591	1	0.829554766457252
Cdh3	2.44328870386994	2.63054686595284	3.27025519445822	0.80438580769188	0.421174195047124	1	0.252268241107248
Cdh4	2538.40332261863	0.147454606285075	0.0799447821842285	1.84445566372641	0.0651167615197211	1	0.882337063627534
Cdh5	10.9600613625378	-0.800176910076087	1.3777266740006	-0.580795106298231	0.561378553675286	1	0.218584591050016
Cdh6	1439.68818273478	0.113294555062585	0.103334389256764	1.09638771639781	0.27290913722985	1	0.421575043833692
Cdh7	1187.10672884221	0.0525819928681756	0.107311486813418	0.489994076399292	0.624138090527281	1	0.882337063627534
Cdh8	3994.48580647909	-0.0540875159308667	0.0662569752421789	-0.816329386199248	0.414311771543012	1	3.38194679516833
Cdh9	345.353133806138	-0.0654343564172421	0.198356063505346	-0.329883318215168	0.741488128730406	1	0.553175961976138
Cdhr1	1721.32834784573	0.0683665379208165	0.0974695936434373	0.701414003744743	0.483044685159656	1	0.754028837998304
Cdhr2	413.693816713645	0.174671884953206	0.185006920814945	0.944137031110974	0.345099628063371	1	0.553175961976138
Cdhr3	2.55384333687519	0.265918694786803	2.82531068742864	0.0941201602960062	0.925013705868918	1	0
Cdip1	8191.11691220998	-0.000422716733658647	0.0471694143745184	-0.0089616701683497	0.992849717442152	1	3.25226824110725
Cdipt	5555.76022384453	-0.0120365680522209	0.054531409216139	-0.220727251051098	0.825304811474985	1	3.38194679516833
Cdk1	29.4972871609524	0.503652153690107	0.661263687263137	0.761651007595233	0.446268322992746	1	0.252268241107248
Cdk10	1505.08905544383	0.0114180618189681	0.100060556789389	0.114111515919317	0.909149393473386	1	0.421575043833692
Cdk11b	2719.97373217648	-0.0221414737724606	0.0833642535764666	-0.265599136590975	0.790547950622072	1	0.421575043833693
Cdk12	4706.4612624336	-0.0574583021352134	0.0603443843342348	-0.952173143684157	0.341009178849929	1	3.38194679516833
Cdk13	4019.88268695855	-0.000522946208181124	0.0747471115139431	-0.00699620624247902	0.994417880592879	1	3.38194679516833
Cdk14	5874.97086143658	0.0317721828759408	0.0527140404729967	0.60272714045163	0.546690223325321	1	2.12645778138394
Cdk15	1.52951298745501	-1.69998383632098	3.77972734344516	-0.449763615692837	0.652880895472456	1	0.829554766457252
Cdk16	21777.4616602271	0.088256054918506	0.0512923292766363	1.72064821705624	0.085314678272249	1	1.82955476645725
Cdk17	10525.3464335292	-0.00734834381540588	0.0493125493091877	-0.149015695159706	0.881541248295593	1	2.2540288379983
Cdk18	84.6626985329102	0.608086831679935	0.410734342763	1.48048694343246	0.138743342596977	1	0.829554766457252
Cdk19	7833.7227701508	-0.00625035724246116	0.0501504497577216	-0.124632127381845	0.900814792721932	1	6.07953610216898
Cdk2	48.879260385942	0.260325020244204	0.523147360343634	0.497613177429027	0.618756714034965	1	0.252268241107248
Cdk20	835.161899496132	-0.0112387777297385	0.152207566490123	-0.073838495607692	0.941138895549492	1	0.712813090365018
Cdk2ap1	1176.57623211587	-0.160784170059102	0.118804031377264	-1.35335617988021	0.175941869457894	1	0.754028837998304
Cdk2ap2	1364.37718582743	-0.017574513254487	0.108377574494748	-0.162160053280567	0.871179816248739	1	0.754028837998304
Cdk4	2288.08184384069	-0.00230807439367829	0.0816562725204828	-0.02826573296129	0.977450210808969	1	0.712813090365018
Cdk5	4360.66836636597	-0.00949958398982024	0.0594905082082212	-0.159682347250607	0.873131307307753	1	2.2540288379983
Cdk5r1	14829.775497727	-0.0455172100051801	0.0488337051389955	-0.93208594096279	0.351292113099779	1	1.82955476645725
Cdk5r2	6822.44136379138	0.021071418272749	0.051975190214077	0.405413009283071	0.685173949952384	1	3.38194679516833
Cdk5rap1	643.582395226265	-0.00885567690390514	0.145243125489514	-0.0609714013937581	0.951381985049247	1	0.754028837998304
Cdk5rap2	552.36488229235	0.110223779598385	0.162560515408095	0.678047675486737	0.497741465240317	1	0.507789112319337
Cdk5rap3	448.908255421648	-0.143141511147897	0.183960484292713	-0.778110101733227	0.436504107958545	1	0.553175961976138
Cdk6	167.135292856864	0.259250666236278	0.293643588854028	0.882875281725128	0.377303660161331	1	0.0795361021689755
Cdk7	590.55970844475	-0.0742201719899707	0.160040241007032	-0.463759436520152	0.642820108241004	1	0.829554766457252
Cdk9	2388.537142462	0.124293456395985	0.0781277496591948	1.59090024911983	0.111632026503621	1	0.882337063627534
Cdkal1	363.249615260016	0.0136507726501884	0.205538885624219	0.0664145502625022	0.947047786344907	1	0.829554766457252
Cdkl1	32.1076510054445	0.516946822584542	0.664213151529354	0.778284533201834	0.436401291540503	1	0.0795361021689755
Cdkl2	4532.73978472238	-0.0291316575749739	0.0672697183982296	-0.433057522294319	0.664972981195489	1	2.12645778138394
Cdkl3	1260.50817913775	0.0138303314440254	0.123626883173693	0.111871553249418	0.910925252204342	1	0.829554766457252
Cdkl4	102.481749933408	-0.120217710222052	0.37508591266597	-0.320507132266284	0.748583924542395	1	0.142746693890997
Cdkl5	8290.80387774371	0.074498950039194	0.0479782581503778	1.55276479203752	0.120479336863336	1	2.2540288379983
Cdkn1a	1599.03345130817	0.0211914280074185	0.112777126589805	0.187905372731266	0.850950830932249	1	0.712813090365018
Cdkn1b	2068.59215007138	-0.0701431084342236	0.0933015163937951	-0.751789586550475	0.452177605329683	1	0.712813090365018
Cdkn1c	99.1778041575042	0.259788426047835	0.390009674920353	0.66610764489596	0.505342298415704	1	0.252268241107248
Cdkn2a	6.77470936370753	-5.85463443673937	2.21991955704439	-2.63731828397163	0.00835643837819421	1	0.0795361021689755
Cdkn2aip	564.571453672799	0.15287674895161	0.170683358761314	0.895674599217345	0.370426580402863	1	0.829554766457252
Cdkn2aipnl	2236.24828967535	-0.163923237853447	0.0826412101496095	-1.98355321221324	0.0473056694522302	1	0.421575043833692
Cdkn2b	26.716955364578	1.27221619466144	0.905307486533287	1.40528628514182	0.159936164969637	1	0.754028837998304
Cdkn2c	25.1395856999326	-0.110055331713373	0.737649406772623	-0.149197343213341	0.881397916339306	1	0.0795361021689755
Cdkn3	46.0186588596978	0.507580397103025	0.555066737657467	0.914449313329696	0.360480799920788	1	0.829554766457252
Cdnf	11.2764166283026	2.14526326255078	1.57517332278345	1.36192203836968	0.173222490285314	1	0.252268241107248
Cdo1	3253.07126205014	-0.0761244864235	0.076381502514171	-0.996635100355308	0.318941661993196	1	0.712813090365018
Cdon	584.460326143603	-0.193247154998246	0.169192990167525	-1.1421699847429	0.253383369670732	1	0.882337063627534
Cdpf1	69.197425926774	-0.659055828732937	0.46016030946158	-1.43223093165962	0.152077742177073	1	0.0795361021689755
Cdr2	400.244768869719	-0.0706632393176904	0.196356242945568	-0.359872638922304	0.71894237906257	1	0.553175961976138
Cdr2l	2210.5294674499	0.00177226763006493	0.0820231381654368	0.021606922993977	0.982761511071384	1	0.882337063627534
Cds1	2988.78646931498	-0.123826076166246	0.0718909520877653	-1.72241530498967	0.0849943131552221	1	0.712813090365018
Cds2	7761.96443821207	0.0235697366612756	0.048045990255136	0.490566154139284	0.623733329744619	1	6.07953610216898
Cdt1	124.524054903153	-0.275286333112438	0.33754704696087	-0.815549522921321	0.4147578293973	1	0.142746693890997
Cdv3	1802.64622852173	-0.034753944993271	0.0944922673575714	-0.367796709351438	0.713024822864871	1	0.829554766457252
Cdyl	444.183262749604	0.00720585389256834	0.173753924152776	0.0414716037505574	0.966919930295831	1	0.754028837998303
Cdyl2	510.584208663256	0.106488734052901	0.165023669959795	0.645293696830552	0.518736876634003	1	0.829554766457252
Ceacam1	31.6006857788442	0.640669273980131	0.670005398449488	0.956215092389934	0.338963576471772	1	0.829554766457252
Ceacam18	34.6208245413689	-0.12193804779414	0.636067079957522	-0.191706270669256	0.847972293813006	1	0.754028837998304
Ceacam4	1.88698764870767	-0.0953694803924739	3.00237681448264	-0.0317646605624043	0.974659729191857	1	0.252268241107248
Cebpa	148.173465198804	0.0594116940451992	0.327297153831627	0.181522183586609	0.855957722395177	1	0.754028837998304
Cebpb	466.17570217776	0.0513556483095956	0.19382023347108	0.264965361922642	0.79103614555287	1	0.829554766457252
Cebpd	118.485981859912	-0.184684215430806	0.341368019507589	-0.541012059938145	0.588499270265305	1	0.754028837998304
Cebpg	1112.95209624943	-0.0735957915153139	0.117155655518197	-0.62818812450657	0.529880708871764	1	0.712813090365018
Cebpz	2131.90231423054	-0.00701335410197747	0.0816665806097835	-0.0858778958248349	0.931563483160393	1	0.882337063627534
Cebpzos	112.329937972288	-0.105792758181919	0.369875778245453	-0.28602240104437	0.774860964403746	1	0.142746693890997
Cecr2	82.4339709613838	-0.0811159816493811	0.425969174168166	-0.19042688196343	0.848974634301317	1	0.0795361021689755
Cel	1.76665408564274	3.56163155638645	4.1598152425156	0.856199458087614	0.391887462295181	1	0.0795361021689755
Celf1	8575.64385820513	-0.0199046564013877	0.0467531946860373	-0.425738958269137	0.67029807080777	1	6.07953610216898
Celf2	11980.7018513818	0.000933209819220479	0.0426196986531087	0.0218962087652492	0.982530749018384	1	2.2540288379983
Celf3	8414.02422583348	-0.0161643148332593	0.0501359079642863	-0.322409935106267	0.747142158622166	1	3.25226824110725
Celf4	14778.4434065146	0.0388415280595059	0.0387811724032819	1.00155631334701	0.316557929406377	1	5.67589606871067
Celf5	30282.2031062961	0.049002231835846	0.0393410300080957	1.24557572147354	0.21292020016317	1	5.67589606871067
Celf6	1747.07906430996	-0.080398720673812	0.0999883281704012	-0.804081057709012	0.421350163485403	1	0.754028837998304
Celsr1	292.571734312497	0.190410420583069	0.242136549800981	0.786376202764817	0.431647120863487	1	0.754028837998303
Celsr3	16446.5461945309	0.0305408537226618	0.063506198903551	0.480911379518167	0.630579484721123	1	3.25226824110725
Cemip	3516.49008283408	0.103813927407413	0.0653387045534863	1.58885806072924	0.112092441524278	1	0.712813090365018
Cemip2	966.843387603996	0.170748674439811	0.134344725516794	1.27097415833021	0.2037378420916	1	0.882337063627534
Cend1	4418.54865674717	0.0411707067346259	0.0716385161167254	0.574700719198925	0.565493720981475	1	1.82955476645725
Cenpa	7.10331282889647	1.07740675344564	1.31633078654138	0.818492406666631	0.413076076122313	1	0.252268241107248
Cenpb	3217.83911499519	-0.106370567869768	0.074244214220038	-1.43271188182445	0.151940192498682	1	0.882337063627534
Cenpc	1598.56460456512	0.0178551761637471	0.103636817309464	0.172286033354641	0.86321266394405	1	0.421575043833692
Cenpe	207.57045213827	0.285050720965342	0.26022472885605	1.09540212499568	0.273340503561335	1	0.0795361021689755
Cenpf	57.5204089540038	-0.152948196265174	0.479903099961388	-0.318706414435498	0.749949150103954	1	0.0795361021689755
Cenph	73.1182040179027	-0.160787045023151	0.488320699979779	-0.329265265694879	0.741955195612711	1	0.142746693890997
Cenpi	141.657973556012	0.159980409872466	0.315285002625241	0.507415222863057	0.611863506745386	1	0.829554766457252
Cenpj	225.243537574095	0.416178693139015	0.264938980840302	1.57084733933463	0.116218113058574	1	0.754028837998304
Cenpk	88.6191222987228	-0.192504144354279	0.408361308345971	-0.471406424702671	0.637350528882618	1	0.829554766457252
Cenpl	277.39286355116	-0.122585671697445	0.235961180506439	-0.519516267185737	0.603400772016334	1	0.553175961976138
Cenpm	180.087814172631	0.0689003026030146	0.28130705868008	0.244929163620357	0.806511280006519	1	0.754028837998304
Cenpn	190.107815134745	0.253308969007802	0.2948843207181	0.859011318034628	0.390334271757619	1	0.754028837998304
Cenpo	34.0098275304667	0.379960864588081	0.633886556351748	0.599414612568686	0.54889643498789	1	0.829554766457252
Cenpp	44.2392448485743	-0.625256404549644	0.580731675415744	-1.07667005437929	0.281627695129119	1	0.754028837998304
Cenpt	50.4747278329981	-0.0241142893956589	0.598559928347951	-0.0402871763604611	0.967864177261788	1	0.829554766457252
Cenpu	34.8443515307526	0.665705650145581	0.649929765179227	1.02427321506348	0.305706245543122	1	0.252268241107248
Cenpv	666.190121869102	-0.0591164032888482	0.153661746687975	-0.384717761987242	0.700446534055705	1	0.829554766457252
Cenpw	12.6250153638371	0.0970179585966452	1.01200043388137	0.0958675069184976	0.923625801406407	1	0.829554766457252
Cep104	3065.51106561899	0.0296606101368814	0.075751484382353	0.391551536959599	0.695389602097318	1	0.829554766457252
Cep112	107.919075837807	-0.150045708142605	0.350478350147596	-0.428116909587757	0.668566006305747	1	0.829554766457252
Cep120	4851.38304524587	-0.0908815423736455	0.0561559600118305	-1.61837750355437	0.105581267155486	1	1.82955476645725
Cep126	528.896090517408	-0.0677479429341902	0.164151474235068	-0.412716018847165	0.679814687085014	1	0.507789112319337
Cep128	224.218565969562	-0.451169987363617	0.282218883685226	-1.59865272469447	0.109897787483872	1	0.829554766457252
Cep131	1216.62538279913	0.0217062921657844	0.106485903450772	0.203841930831898	0.838477024640439	1	0.712813090365018
Cep135	824.571908192133	-0.0683415110690069	0.131423959103385	-0.520008007179617	0.603057994221261	1	0.829554766457252
Cep162	363.812007166012	-0.113093099424838	0.193892613488846	-0.583276987141875	0.559706851832223	1	0.829554766457252
Cep164	521.208528889782	-0.183834844709355	0.176478512464614	-1.04168401094279	0.297558204355742	1	0.712813090365018
Cep170	17046.8645855785	0.0318629287388401	0.0368067717160903	0.865681157386348	0.386665035890642	1	3.25226824110725
Cep170b	24156.7236517612	0.0260844950575731	0.0322765394725041	0.808156496448264	0.419000497766858	1	6.07953610216898
Cep19	1775.53857443586	0.0527475795225174	0.0932932239359228	0.56539561285551	0.571804707931941	1	0.829554766457252
Cep192	2165.52131025281	0.00542952097733919	0.0895458077746832	0.060634005234517	0.951650691076065	1	0.754028837998304
Cep250	567.012516329917	0.0343262460508968	0.165744838853305	0.207102955895222	0.835929453673953	1	0.712813090365018
Cep290	936.292000039808	-0.112900586885397	0.123773338977622	-0.912155944228097	0.361686631848198	1	0.421575043833692
Cep295	1343.85311740223	-0.00128237226829536	0.136474912090698	-0.00939639563528808	0.992502871318632	1	0.882337063627534
Cep295nl	43.0864881150643	0.00555494694204363	0.57853389370038	0.00960176577816979	0.992339017045324	1	0.142746693890997
Cep350	4942.61396052347	-0.1288892076894	0.267796880794367	-0.481294656259906	0.63030709444481	1	2.2540288379983
Cep41	1131.09559486343	-0.0330632998829841	0.12366764822967	-0.267356098028001	0.789194998139697	1	0.754028837998304
Cep44	263.365036072341	0.0382395739644686	0.246934785140072	0.154856975467338	0.876934072990798	1	0.553175961976138
Cep55	28.2801318447663	-0.236871924591514	0.699107947650191	-0.338820242836141	0.734745150759235	1	0.0795361021689755
Cep57	1417.83279895353	-0.00625675036712192	0.10758339656675	-0.0581572116775467	0.953623403136777	1	0.712813090365018
Cep57l1	445.580089357807	-0.162877278758133	0.185715326156883	-0.877026587566297	0.380472197004305	1	0.553175961976138
Cep63	109.931108033995	0.142584642858091	0.361439001283909	0.394491580464752	0.693218142104795	1	0.142746693890997
Cep68	2620.31243357874	-0.00651971306401802	0.0789481007679529	-0.0825822660785849	0.934183702721516	1	0.712813090365018
Cep70	552.907947414957	-0.134531830249829	0.159740599118742	-0.842189343172713	0.39968197794248	1	0.754028837998304
Cep72	32.2905377269892	-0.312067774552598	0.648679111697977	-0.481081892302239	0.630458297087169	1	0.0795361021689755
Cep76	303.054062355703	-0.00607187919894758	0.221795210342921	-0.0273760609598365	0.978159791677956	1	0.754028837998303
Cep78	314.726420324406	0.149090948212925	0.216169556628226	0.689694471961819	0.490386342974127	1	0.829554766457252
Cep83	1215.70470163656	-0.0916868166499755	0.119296622579668	-0.768561713377472	0.442153541540465	1	0.421575043833692
Cep85	837.896752939537	-0.0620752049932533	0.137636345444697	-0.451008814515463	0.651983196118125	1	0.507789112319337
Cep85l	594.951765616177	0.0959064928022289	0.163231469625375	0.587549037096458	0.55683502674881	1	0.507789112319337
Cep89	817.895111766074	-0.096533116168256	0.132387067545531	-0.729173309432632	0.465895655644763	1	0.754028837998304
Cep95	888.191499594624	-0.0984244550441031	0.141294293282476	-0.696591863390636	0.486058249329009	1	0.829554766457252
Cep97	742.247968856105	0.151012935551551	0.145404584171034	1.03857066414027	0.29900445512456	1	0.712813090365018
Cept1	1590.39273515654	-0.0328353849817718	0.105765317373924	-0.310455126472935	0.75621487862289	1	0.421575043833692
Cercam	51.8102179522918	-0.231141171930901	0.525726740146414	-0.439660291706921	0.660183166150944	1	0.754028837998304
Cerk	5902.66270861339	-0.0242743465688379	0.0530858496765442	-0.457265857412911	0.647479967161121	1	2.2540288379983
Cerkl	1.46578342905647	-3.0501790576334	4.21826213020168	-0.723089026591044	0.469625190582622	1	0
Cers1	1611.71462534513	-0.907755623311106	0.605651655975776	-1.49880812568506	0.133923416002401	1	0.829554766457252
Cers2	1100.74847367816	-0.176376179373728	0.118549709679613	-1.48778246568797	0.136808271295475	1	0.829554766457252
Cers3	136.953533272729	-0.263035013590435	0.335304633203005	-0.784465788849342	0.432766848469736	1	0.0795361021689755
Cers4	1628.56998567077	0.0388196880063682	0.103419692270557	0.375360699244896	0.707392229098842	1	0.882337063627534
Cers5	2550.51093237271	-0.0819275418763168	0.0784764794516145	-1.04397575488628	0.296496607057267	1	0.754028837998304
Cers6	4409.38765739049	-0.0464426780229563	0.0588763262254303	-0.788817526506884	0.430218664276056	1	1.82955476645725
Cert1	5743.33150439321	-0.0283598619455585	0.0602807582747039	-0.47046292643368	0.6380243154629	1	3.38194679516833
Ces2c	1.26833149138138	-1.24401770530039	4.57844378170534	-0.271711910119169	0.785843542768115	1	0.0795361021689755
Ces2g	1.10669367518736	0	4.99742379401536	0	1	1	0.754028837998304
Ces5a	37.625673744903	0.512867263610161	0.608017963700398	0.84350676168982	0.398945085723514	1	0.218584591050016
Cetn2	1735.39387340513	-0.0221650875841103	0.110557241473294	-0.20048517210394	0.841101153532613	1	0.882337063627534
Cetn3	533.669032420043	-0.102397290685766	0.16157557952947	-0.633742369880154	0.526248968881345	1	0.712813090365018
Cetn4	32.9579611866042	0.227197266518328	0.641981292091436	0.353900135902977	0.723413725185563	1	0.829554766457252
Cfap126	40.6159467135694	-0.629873724785008	0.621649265708994	-1.01323006320394	0.310950283915169	1	0.829554766457252
Cfap157	5.36184670852037	0.903683771514731	1.817219567937	0.497289258524019	0.618985085372662	1	0.252268241107248
Cfap161	790.532938777829	0.04933500603437	0.141006193978327	0.349878290041309	0.726430040568302	1	0.829554766457252
Cfap20	1142.7714461099	-0.0173859575360348	0.132456094127663	-0.131258268262674	0.895571003208476	1	0.882337063627534
Cfap206	15.438978303063	-0.279522263018291	0.942547239515208	-0.296560481320874	0.766802085519761	1	0.218584591050016
Cfap221	2.58444064838854	-2.8797123997853	3.09028024488582	-0.931861246096048	0.351408237797206	1	0.829554766457252
Cfap298	408.671757820587	-0.0514594322193266	0.182133685988951	-0.282536599091551	0.777532087176695	1	0.754028837998303
Cfap300	319.320732985488	-0.0275115498888557	0.208968031299896	-0.131654347881438	0.89525769621835	1	0.507789112319337
Cfap36	2829.48301274173	0.0327702567722326	0.0734128364762552	0.446383198704383	0.655320467069593	1	0.882337063627534
Cfap410	1387.41997364019	-0.0568496321311301	0.111457481960079	-0.510056670322878	0.610011760061068	1	0.829554766457252
Cfap43	45.2049061324246	-0.173516799859819	0.560615729690954	-0.309511115493446	0.756932758062138	1	0.252268241107248
Cfap44	31.7794449856519	0.824906449643434	0.689167654809249	1.19696048397941	0.231321957312963	1	0.252268241107248
Cfap45	16.0080023684658	-0.665697549964731	1.1931978289434	-0.557910460291583	0.576905528297762	1	0.252268241107248
Cfap52	75.695182851263	0.0558689338645811	0.439375877238384	0.127155214382125	0.898817551318715	1	0.829554766457252
Cfap53	103.012666105863	0.0409496505817516	0.387836372973121	0.105584863708979	0.915911734624587	1	0.252268241107248
Cfap57	57.9651809062361	0.383463019714829	0.498630330822683	0.769032680146349	0.441873910333835	1	0.0795361021689755
Cfap58	3.17000150442582	-2.26366165855895	2.16632685373663	-1.04493080287235	0.296054952111576	1	0.829554766457252
Cfap58l1	3.17000150442582	-2.26366165855895	2.16632685373663	-1.04493080287235	0.296054952111576	1	0.754028837998304
Cfap65	45.8741396625644	0.298921590809795	0.638149130454096	0.46841964760978	0.639484520314154	1	0.142746693890997
Cfap69	467.386981853522	0.0499040773191875	0.18964761603754	0.263141073754965	0.792441846865672	1	0.507789112319337
Cfap70	256.375825623076	-0.248366140413372	0.237849637886985	-1.04421491922297	0.29638596591317	1	0.754028837998304
Cfap74	36.2826440624589	-0.292687537373155	0.643728037638884	-0.454675764079964	0.649342519266215	1	0.829554766457252
Cfap77	98.8389933214007	0.475251843635967	0.404079423655237	1.17613472949678	0.239541041776448	1	0.754028837998304
Cfap97	1085.07922680491	-0.0166865752354147	0.11266289663005	-0.148110653414213	0.882255441968305	1	0.421575043833692
Cfap99	39.0551289044948	0.0502589884544332	0.580068418589948	0.0866432076695447	0.930955120264202	1	0.252268241107248
Cfb	49.8936208959871	-0.510497497232702	0.702703673771079	-0.726476203679288	0.467546890362014	1	0.829554766457252
Cfd	67.9737511670971	0.330322301511031	0.462975262729768	0.713477215960532	0.475550506939224	1	0.0795361021689755
Cfdp1	2102.72861597567	0.0405666381254767	0.0816603716094333	0.49677263678764	0.619349393390673	1	0.421575043833692
Cfh	238.127927315831	0.0155280260511502	0.292016467812611	0.0531751725081292	0.957592337089548	1	0.829554766457252
Cfi	3.52666434761187	-3.109082642676	2.84259422286821	-1.09374831541693	0.274065377639747	1	0
Cflar	485.963868455938	-0.106610153475989	0.16904693193695	-0.630654175467387	0.528266667710396	1	0.553175961976138
Cfp	277.979630621319	-0.397954503350611	0.261973839964969	-1.51906199261661	0.128746892459309	1	0.553175961976138
Cftr	7.42029578758468	-1.14567554816156	1.51899680872725	-0.754231701856901	0.450710104824125	1	0.829554766457252
Cgas	5.56443631982834	5.18622521724649	4.62870826377129	1.12044763283935	0.262523056406556	1	0.754028837998304
Cggbp1	3897.63632376244	0.0212491982076475	0.0647728956881501	0.328056943909873	0.742868607809217	1	2.2540288379983
Cgn	145.37392199883	-0.338577929697658	0.314318705605091	-1.07718033849072	0.281399707273756	1	0.142746693890997
Cgnl1	69.8771531843394	0.0111190817487078	0.564972881573774	0.0196807353261537	0.984298058786887	1	0.829554766457252
Cgref1	1704.31495074843	0.0118553742847192	0.0901722654440506	0.131474730354592	0.895399775293717	1	0.882337063627534
Cgrrf1	197.229543828597	-0.241268698618715	0.276352308778011	-0.873047522872411	0.382637175348924	1	0.0795361021689755
Ch25h	42.635384290988	0.0175790894986207	0.573433095374891	0.0306558683836135	0.97554398653332	1	0.754028837998304
Chac1	715.587702722789	-0.0774942196271276	0.141445648962926	-0.54787277088629	0.583779266634916	1	0.507789112319337
Chac2	209.701921919242	-0.0911388387500756	0.259305174619784	-0.351473274236472	0.725233319193968	1	0.142746693890997
Chadl	143.288024791026	0.450877545999801	0.313348710171993	1.43890027743315	0.150178778923617	1	0.754028837998304
Chaf1a	455.471871705515	0.0923416195324586	0.1881125403351	0.490884974324217	0.623507804948231	1	0.507789112319337
Chaf1b	103.150653627102	-0.0552243967726668	0.359707290616909	-0.15352593125915	0.877983542520052	1	0.829554766457252
Champ1	3556.59259794781	-0.0396096272374719	0.0695029896842329	-0.569898178731979	0.568746760231802	1	0.882337063627534
Chat	10.3852379267292	-1.78843768780624	1.35204112891317	-1.32276870101123	0.185912308787245	1	0.218584591050016
Chchd1	1093.60397910896	0.0399630943682759	0.111567528210333	0.358196466385233	0.720196291462041	1	0.712813090365018
Chchd10	2017.72943577614	-0.029694148434711	0.0901675603372275	-0.32932185725836	0.741912424991722	1	0.421575043833692
Chchd3	2379.5819726705	-0.0490844710064506	0.085265560491579	-0.575665845899157	0.564841065037382	1	0.754028837998304
Chchd4	157.715224891496	-0.167876767637404	0.299167260690907	-0.561146855607474	0.574697428464664	1	0.0795361021689755
Chchd5	623.384741578927	-0.160588541381627	0.148983526894298	-1.07789461512455	0.281080788809093	1	0.507789112319337
Chchd6	1143.82569706279	-0.0914681699472203	0.124710541201211	-0.733443773607265	0.463287809288746	1	0.754028837998304
Chchd7	162.750787129541	-0.0527523116580164	0.287553389731832	-0.183452233712885	0.854443194634275	1	0.829554766457252
Chd1	1769.71715093693	-0.0822920080504122	0.105663452326379	-0.77881241090083	0.436090225758564	1	0.754028837998304
Chd1l	62.904960931176	-0.0712905104984328	0.457781967910477	-0.155730272260034	0.876245634464111	1	0.829554766457252
Chd4	8177.22898686063	0.0548883431875156	0.0511751422474794	1.07255868331698	0.283469170901197	1	5.67589606871067
Chd5	11603.739369138	0.0596537833155633	0.0509554593706423	1.1707044554667	0.241717593701937	1	1.82955476645725
Chd6	7445.17730203888	0.0667403212995852	0.0563316847256757	1.18477410403395	0.23610677397519	1	1.82955476645725
Chd7	938.577940444326	0.00430039830174117	0.126457932983465	0.0340065522208358	0.972871925807918	1	0.829554766457252
Chd8	12635.4212363062	0.0709523075284121	0.0475116795512822	1.49336559343959	0.135341514189149	1	2.2540288379983
Chd9	5092.09860911554	-0.182799819470127	0.217784115636519	-0.839362498664592	0.401265921325853	1	1.82955476645725
Chdh	38.8423677115946	0.267167486499661	0.592770833038214	0.450709568705176	0.652198884994609	1	0.829554766457252
Chek2	27.1532061812409	0.453925941653051	0.751605720343525	0.603941573842176	0.54588248727336	1	0.0795361021689755
Cherp	5039.77671086847	0.00168202187938052	0.0618649455816107	0.0271886100208661	0.978309300235954	1	3.25226824110725
Chfr	3178.08730725674	0.0394029318194909	0.0737614005259073	0.534194464022566	0.593206998866582	1	0.829554766457252
Chga	4012.57340183725	0.0281974563046017	0.0642803203664544	0.438663904346641	0.660905085218431	1	2.2540288379983
Chgb	3489.38734323558	0.104446623678028	0.0688833222298386	1.51628319159067	0.129447759954278	1	0.712813090365018
Chi3l1	166.510784849513	0.233675395398649	0.299549471684891	0.780089492678064	0.435338200719442	1	0.829554766457252
Chia	20.9349503427095	-0.259132092425558	0.869721984203739	-0.297948191642876	0.76574270571981	1	0.829554766457252
Chic1	379.054290448752	-0.258161595360449	0.190158472667735	-1.35761289906623	0.174586547774873	1	0.553175961976138
Chic2	466.073938059119	0.117976496610184	0.177315598761932	0.665347535320804	0.505828233295415	1	0.553175961976138
Chid1	1071.80064712496	-0.0730908132711744	0.115084639733729	-0.635104853612821	0.525360031737473	1	0.712813090365018
Chka	958.461206672675	-0.117411855997922	0.127589020780897	-0.920234791985337	0.357450076621775	1	0.829554766457252
Chkb	657.929238428759	0.0949402534926363	0.162563209465332	0.584020540717015	0.559206492495536	1	0.829554766457252
Chm	2161.98307873051	-0.121908425359105	0.0828671678849769	-1.47113058730714	0.141255804474288	1	0.829554766457252
Chmp1a	3453.53165372948	0.0138626444963401	0.074298900835428	0.186579402123941	0.851990417856401	1	0.754028837998304
Chmp2a	1724.13986134831	0.0476594354021755	0.091686148958401	0.519810635996928	0.603195565466049	1	0.754028837998304
Chmp2b	5097.48819406463	-0.0429618888979916	0.0704638810818958	-0.609700860048565	0.542059984730426	1	2.2540288379983
Chmp3	350.857853915824	0.00514466994138015	0.209473039847827	0.0245600576814923	0.980405879033957	1	0.829554766457252
Chmp4bl1	1448.54454895873	0.126217477071733	0.0997621356901391	1.26518419236497	0.205805307698269	1	0.882337063627534
Chmp4c	1.77919465289999	2.92864582960025	3.6173510794344	0.809610614311223	0.418164005705724	1	0.754028837998304
Chmp5	2794.54688657566	0.111436097503666	0.080141950185878	1.39048397556093	0.1643819619899	1	0.754028837998304
Chmp6	1148.72046421032	0.0224832179376326	0.115406918086803	0.194816899284338	0.845536292054001	1	0.754028837998304
Chmp7	5329.79103503256	0.0180196986427896	0.0553220588669321	0.325723572330035	0.744633507887519	1	2.2540288379983
Chn1	8677.98413101848	0.0270050029283877	0.0483686222999255	0.558316562355949	0.576628237209398	1	1.82955476645725
Chn2	6543.75542194373	-0.00892005610544968	0.0510489397938875	-0.174735384152244	0.861287562950095	1	2.2540288379983
Chodl	383.930905027015	-0.158358391301635	0.197901772276328	-0.800186827435385	0.423602560596539	1	0.829554766457252
Chordc1	1531.35663871137	-0.0739460128674318	0.102990495680649	-0.717988707392206	0.472764249736674	1	0.712813090365018
Chp1	6759.88916351495	-0.0142848811318342	0.0618294144556454	-0.23103697904307	0.817286073944309	1	3.25226824110725
Chpf	7182.35327151755	-0.0544516942195049	0.0494027299910566	-1.10220010573024	0.270374686039935	1	2.12645778138394
Chpf2	1791.58553594922	-0.0413399711110962	0.109555634179059	-0.377342264693842	0.705919266934493	1	0.754028837998304
Chpt1	294.19213235559	-0.038110084329821	0.225941759274644	-0.168672158932321	0.866054518926803	1	0.553175961976138
Chrac1	165.087443776626	0.182258069708327	0.33706948575296	0.540713643364041	0.588704973134008	1	0.142746693890997
Chrd	72.5692529470253	-0.268804173515838	0.434477047510335	-0.618684404748548	0.536124285739439	1	0.252268241107248
Chrdl1	49.4141721959767	0.0846363892155268	0.521777062624974	0.162207952932494	0.871142097206747	1	0.754028837998304
Chrdl2	9.74184737491128	-0.973024211861329	1.71086596769469	-0.568731993174445	0.569538032621766	1	0.252268241107248
Chrm1	4401.1496519131	-0.0576266797665539	0.0631373393169174	-0.912719484064687	0.361390093845875	1	3.25226824110725
Chrm2	313.943821495483	0.350471943325274	0.215624485027242	1.62538101032912	0.104081399598324	1	0.829554766457252
Chrm3	2149.14677006894	0.0552119662302953	0.0823376983166001	0.670555132814102	0.502503973122773	1	0.712813090365018
Chrm4	543.843210168544	-0.144022561159604	0.166252404381483	-0.866288591105907	0.386331921213015	1	0.507789112319337
Chrm5	110.942676988842	-0.00738944653942857	0.361345747159109	-0.0204497952377306	0.983684561286263	1	0.252268241107248
Chrna1	3.29600870225204	-1.65041043185891	2.66017890972141	-0.620413321009209	0.534985704515228	1	0.252268241107248
Chrna10	28.1219353889861	-0.394485541065273	0.682782042957193	-0.577762032751652	0.563424791785812	1	0.754028837998304
Chrna2	13.7950563419872	0.00382713297128384	0.996646990766098	0.00384000855542845	0.99693612399009	1	0.829554766457252
Chrna3	168.512414250994	-0.119634346073221	0.281025179446943	-0.425706857686779	0.670321464415757	1	0.0795361021689755
Chrna4	1133.55749880065	-0.0144211032917882	0.144114514830147	-0.100066973189931	0.92029115526732	1	0.829554766457252
Chrna5	243.766128920009	-0.123626085518882	0.258578348190482	-0.478099138555146	0.632579645182687	1	0.0795361021689755
Chrna7	4894.95473697159	0.0424786191873332	0.0588874171073688	0.721353071232219	0.470692312114618	1	3.25226824110725
Chrnb1	47.558719649928	-0.806707776066792	0.549506418946019	-1.46805887657163	0.142088230777636	1	0.0795361021689755
Chrnb2	5981.36268476413	0.0355853598884104	0.0570768535393451	0.623463938212364	0.532979692835501	1	1.82955476645725
Chrnb4	105.524834752501	0.259507853723353	0.378935408632553	0.684834005509877	0.493448674223481	1	0.0795361021689755
Chrne	17.8736093989638	-0.929124537678517	0.923801150159951	-1.00576248202077	0.314529838847347	1	0.252268241107248
Chst1	2774.21434426426	-0.0534884852662904	0.0789113265761808	-0.677830263246845	0.497879320362929	1	0.712813090365018
Chst10	3562.72785569175	-0.00588067485069536	0.0740355369886004	-0.0794304342197294	0.936690262102082	1	0.421575043833693
Chst11	872.827096978202	-0.0685724253496622	0.127876578043154	-0.536239133068772	0.591793290989073	1	0.882337063627534
Chst12	822.686639383079	-0.027290041362031	0.129950472990937	-0.210003401556947	0.833665018176124	1	0.712813090365018
Chst14	21.6891090042647	0.206490075075558	0.791260802502266	0.260963356737195	0.794120765422677	1	0.218584591050016
Chst15	1370.52047201322	-0.0838510928810641	0.118150888878605	-0.709694981365882	0.477893304988953	1	0.754028837998304
Chst2	3938.86260475927	0.065084971439105	0.0767182352582632	0.848363771924678	0.396235412080793	1	1.82955476645725
Chst3	72.596992538669	0.651437670316645	0.432726802297837	1.50542482429428	0.132214890818183	1	0.829554766457252
Chst5	2.23872692157699	3.47672840650327	3.34007669153996	1.04091274769512	0.297916044815527	1	0.252268241107248
Chst7	122.458112784976	-0.203621440452221	0.348838216119099	-0.583713111245533	0.559413344608833	1	0.754028837998304
Chst8	41.0083950432427	0.136128045245705	0.608067235990074	0.223870054475238	0.822858417428837	1	0.754028837998304
Chst9	78.7005707117468	-0.376355841899968	0.404752632872202	-0.929841615184254	0.352453096025476	1	0.829554766457252
Chsy1	3625.45267952589	-0.0371767409095601	0.0666801425182418	-0.55753841406967	0.577159620821779	1	0.829554766457252
Chsy3	633.484296747877	0.0273038900231627	0.151383267184678	0.180362668417333	0.85686785995399	1	0.882337063627534
Chtf18	156.346689598261	-0.0702813427450253	0.298744245404891	-0.235255888024796	0.814010130586528	1	0.252268241107248
Chtf8	3320.4736445469	0.0721826531974036	0.0702271525872247	1.02784536376795	0.304022573521293	1	0.421575043833693
Chtopl1	1157.64196967028	0.0911457580804239	0.11375908430247	0.801217402893996	0.423005798034502	1	0.712813090365018
Chuk	1051.67315964949	-0.222247742394832	0.14745386461666	-1.50723579183642	0.131750229005063	1	0.829554766457252
Churc1	541.897236071168	0.0521728703932945	0.177181697836998	0.294459704530499	0.768406650289857	1	0.754028837998304
Ciao1	1915.45072466352	0.015717966003096	0.0917000880444695	0.171406225863967	0.86390435969513	1	0.829554766457252
Ciao2a	554.498136784127	-0.299870768298933	0.175949784037515	-1.70429745020316	0.0883255311004771	1	0.712813090365018
Ciao2b	1034.06491529712	-0.0338145206350674	0.114755216780828	-0.294666522217025	0.768248639614607	1	0.712813090365018
Ciao3	948.828778923617	-0.202454501020052	0.132140662123761	-1.53211356569741	0.125494412720675	1	0.421575043833692
Ciapin1	2427.87722657705	-0.023608118329914	0.0850409029150985	-0.27760898015727	0.781312537848385	1	0.421575043833693
Ciart	335.935290320163	0.34926674902236	0.218182116755695	1.60080374237749	0.109420394466504	1	0.553175961976138
Cib1	99.8061666764548	0.102624607354791	0.383586592348963	0.267539610095209	0.789053720801592	1	0.0795361021689755
Cib2	499.139726607228	0.0317461034635125	0.170025027101289	0.186714297328712	0.85188464559141	1	0.553175961976138
Cic	15434.4684290323	0.00716799981043859	0.0394155753366721	0.181857038726757	0.855694920340162	1	2.2540288379983
Cidea	4.43637740793885	-2.54980047283123	2.34381808336008	-1.08788326659544	0.27664664416781	1	0.754028837998304
Cideb	1.89827520386961	0	4.13906949636131	0	1	1	0
Ciita	1.24818411745203	-3.01183292377553	4.31813181447724	-0.697485174879995	0.485499214032158	1	0
Cilp	12.9080014422104	-1.63934613044052	1.04920853428387	-1.5624597750336	0.118179714879544	1	0.0795361021689755
Cilp2	244.572080705257	-0.0484617554099023	0.234416311359206	-0.206733717158625	0.836217823697772	1	0.0795361021689755
Cinp	1246.64295481448	0.0882439058184955	0.112078171031761	0.787342486107205	0.431081405010918	1	0.712813090365018
Cip2a	106.499472626456	0.192818670222995	0.351428580732543	0.548670998303753	0.583231252467147	1	0.0795361021689755
Cipc	4389.15331068519	0.00537879414871171	0.0627904944686131	0.0856625544078236	0.931734669922126	1	3.25226824110725
Cir1	757.219853361046	0.0097247814200253	0.148776388637724	0.0653650858786841	0.947883322039831	1	0.507789112319337
Cirbp	4369.49602801004	0.0384111680696336	0.0644863941912641	0.595647633138047	0.551410648445437	1	3.25226824110725
Cisd1	3445.33583576031	0.00473293012191909	0.0743722803555723	0.0636383622942721	0.949258184941733	1	0.829554766457252
Cisd2	5757.57389183182	-0.0748376097232296	0.0593374255325062	-1.26122104307057	0.207229219104106	1	3.25226824110725
Cisd3	186.383713926506	0.0148400073583775	0.290285901972293	0.0511220395394672	0.959228273940147	1	0.754028837998304
Cish	132.314366743179	0.0852981899110912	0.319875988264886	0.266660184072512	0.789730812618994	1	0.754028837998304
Cit	4904.6004771546	0.0494504616707028	0.0641089639644857	0.771350192121289	0.440499389318707	1	1.82955476645725
Cited1	604.657489997832	-0.0629728045754991	0.191963233876811	-0.328046174799861	0.742876750181611	1	0.712813090365018
Cited2	13381.1311223247	-0.058069000220946	0.0439541616288008	-1.32112632954638	0.186459245231657	1	2.2540288379983
Cited4	610.476522862726	0.0254891200792479	0.151985712527228	0.167707343377303	0.866813518839099	1	0.712813090365018
Ciz1	2905.28101641966	-0.0216436258808514	0.0781687322013333	-0.276883419640293	0.781869624269468	1	0.882337063627534
Ckap2	251.446566811934	0.032142260206884	0.25514943606226	0.125974255334199	0.899752303468734	1	0.829554766457252
Ckap2l	98.6772657941194	0.0262409734667862	0.382373272938748	0.0686265890529167	0.945286853752781	1	0.252268241107248
Ckap4	1269.27649505354	-0.0267034742598283	0.133226979026749	-0.200435936136229	0.841139656712711	1	0.421575043833692
Ckap5	15451.6505350338	0.0513357926117756	0.0359262869403766	1.42892007451181	0.153027206905681	1	6.07953610216898
Ckb	27009.7104909408	0.0282465568220308	0.0364615571386997	0.774694199553271	0.4385203793182	1	1.82955476645725
Cklf	6.02487701812011	0.429971544745759	1.71899736809458	0.250129262979826	0.802487386503652	1	0.0795361021689755
Ckmt1	2762.95118605002	0.00144546266296439	0.0730313616013768	0.0197923553836238	0.984209016210523	1	0.882337063627534
Cks1b	713.013648451831	-0.116763313686658	0.141678770468022	-0.824141212553879	0.409859325459196	1	0.712813090365018
Cks2	27.907175097395	-0.0603389644169307	0.720392479246463	-0.0837584596663832	0.933248476296404	1	0.218584591050016
Clasp2	47104.573977141	0.0375053951571021	0.0279823290674279	1.34032428346928	0.180139939999216	1	3.25226824110725
Clasrp	1061.48063278009	-0.291901457473315	0.172305538383998	-1.69409213546454	0.0902477765400752	1	0.421575043833692
Clba1	322.027142527741	0.0770572152747573	0.21031888036741	0.366382776192726	0.714079470199369	1	0.754028837998303
Clcc1	1011.60413412772	-0.0302274244542108	0.121334772900834	-0.249124168872145	0.803264734650009	1	0.882337063627534
Clcf1	12.0316927923342	0.181879196675088	1.34697112025069	0.135028282299948	0.892589513062152	1	0.252268241107248
Clcn1	44.5416054830531	0.0772387992992704	0.60288503113071	0.128115304429452	0.898057724673232	1	0.829554766457252
Clcn2	794.414394798067	-0.069460088292487	0.141800718202903	-0.48984299355308	0.624245004754471	1	0.754028837998304
Clcn3	8912.4022840387	0.00881980493630173	0.0501970227145338	0.175703746145647	0.860526692095207	1	1.82955476645725
Clcn4	9226.14352679844	0.019990508435988	0.0463450349234489	0.431340886224545	0.666220525513959	1	6.07953610216898
Clcn5	516.001129862676	-0.123004932445082	0.181618421287288	-0.677271234785758	0.498233878212031	1	0.507789112319337
Clcn6	7477.36643275949	-0.0470844359298727	0.0502422108831546	-0.937148965028116	0.348681937322505	1	6.07953610216898
Clcn7	2089.18453610231	8.41955995862806e-05	0.0850924739789418	0.000989460003326696	0.999210525268634	1	0.421575043833692
Clcnka	3.35579484198028	3.48684927858973	3.14989389556508	1.10697356615696	0.268305357215115	1	0.0795361021689755
Clcnkb	18.4796718092921	2.6014441216503	1.15714681791475	2.2481538914295	0.0245663786552088	1	0.218584591050016
Cldn1	17.6985964168251	-1.02334513028545	0.918886817575081	-1.11367919390337	0.265416838300564	1	0.0795361021689755
Cldn10	1.41237332615801	-3.98072606843773	4.71267525401359	-0.844684993952747	0.398286739994616	1	0
Cldn11	43.5549308956379	-0.318670769308733	0.549312521057833	-0.580126534700238	0.561829291002231	1	0.754028837998304
Cldn12	3375.2139368963	-0.0213510559482007	0.0691918964072934	-0.30857740655812	0.757643009605779	1	0.829554766457252
Cldn15	31.9869042856735	-0.28731175433597	0.640930827435263	-0.448272640412182	0.653956443570566	1	0.829554766457252
Cldn17	2.01884162082204	-1.7136887827709	3.0254177355269	-0.566430467649932	0.571101187982847	1	0.754028837998304
Cldn19	2.79141482383661	2.75981172138919	3.23829713597951	0.852241658347517	0.394079979603483	1	0.0795361021689755
Cldn23	19.1238535571071	-1.10658701852764	0.843217663195157	-1.3123385180696	0.189405941319384	1	0.754028837998304
Cldn3	2.66785660616218	-1.48726394763826	2.2312818288298	-0.666551364521378	0.50505874400573	1	0.0795361021689755
Cldn34e	16.8533968877258	0.0977069558624255	0.873604312692914	0.111843490746103	0.910947503202715	1	0.829554766457252
Cldn6	22.5668822562908	-0.542543778978677	0.770579565061638	-0.704072367835604	0.481387707201834	1	0.754028837998304
Cldn9	68.9995567243465	-0.107949750662263	0.432420538719447	-0.249640664576067	0.802865248213726	1	0.0795361021689755
Cldnd1	2815.18560039387	-0.0700224927884705	0.0801413770898208	-0.873737079785773	0.382261452854776	1	0.882337063627534
Clec11a	504.523882503696	-0.201808140181453	0.164246662062211	-1.22868944578621	0.21918826480742	1	0.829554766457252
Clec12a	5.9019221322448	1.90314524922601	1.80607647584426	1.0537456606517	0.291999377856161	1	0.0795361021689755
Clec14a	1.30034194751974	-4.09744905470861	4.36439698243325	-0.938835094791077	0.347815417305725	1	0.754028837998304
Clec16a	4445.89229254873	0.00775563680091921	0.0589484002198866	0.131566535681876	0.895327156036621	1	1.82955476645725
Clec18a	9.80166649655361	-0.820505235597081	1.42238656037436	-0.576851088484084	0.564040054226755	1	0.0795361021689755
Clec1a	9.90097627672976	-1.36439149031737	1.44705410999137	-0.942875239354741	0.345744721226314	1	0.218584591050016
Clec2dl1	4.22533814904272	-1.06770409042752	2.51053564038334	-0.425289357877623	0.670625750525333	1	0.0795361021689755
Clec2g	35.6085202359119	0.443884777945893	0.629971490365971	0.704610898642455	0.48105241420174	1	0.0795361021689755
Clec2l	2309.9880147566	-0.145790606350595	0.0890027852651969	-1.63804543774883	0.10141221559932	1	0.829554766457252
Clec4a	4.27169920808018	0.200393683718172	2.1045834897681	0.0952177400860695	0.924141879455855	1	0.829554766457252
Clec4a1	117.588948623855	0.29486282693791	0.339020577044982	0.869749056260932	0.384437557135419	1	0.829554766457252
Clec4a2	5.53044440246434	-0.881203001844854	2.31091586466865	-0.381321975117085	0.702964349491285	1	0.252268241107248
Clec4a3	45.8543245651773	0.180146119428181	0.60347913119262	0.298512591598932	0.765311967255688	1	0.252268241107248
Clec5a	3.09051441118592	-2.66065568860395	2.77637625792849	-0.958319565298803	0.337901640852661	1	0
Clec7a	3.4422365107229	5.64002248311881	2.97146385465512	1.89806195161456	0.0576879215600419	1	0.829554766457252
Clgn	82.0550588910297	-0.349868761415546	0.439560185089959	-0.795951893013109	0.426059997425852	1	0.142746693890997
Clic1	300.057932956872	-0.195518414695416	0.238520752794704	-0.819712383113678	0.412380089045662	1	0.829554766457252
Clic2	33.4475392427049	0.519993349860682	0.624248859445296	0.83299046845315	0.404850104906001	1	0.0795361021689755
Clic3	115.063471046982	-0.24424978040297	2.9560069176664	-0.0826282844411579	0.93414711043985	1	0.142746693890997
Clic4	1299.47650886477	0.0225371734999259	0.112466691997012	0.20038976073489	0.841175766834575	1	0.712813090365018
Clic5	40.9736563997758	-0.535318821613505	0.676681165130469	-0.791094608803382	0.42888878495688	1	0.829554766457252
Clic6	12.4353178271788	-0.146150300228067	1.03798189594096	-0.140802359655394	0.888026078903345	1	0.0795361021689755
Clint1	2995.2834449704	0.00951397037542481	0.0730877647754648	0.130171861250005	0.896430456600654	1	0.421575043833693
Clip1	7358.78948596012	-0.0326618078141772	0.0636832628951015	-0.512878994092646	0.608035968105683	1	6.07953610216898
Clip2	8160.48795838839	0.0173865124776626	0.0526354353746076	0.330319533863876	0.741158534631934	1	3.25226824110725
Clip3	28347.295169478	0.0583773469219613	0.0319034498039486	1.82981299140684	0.0672779074917102	1	2.2540288379983
Clip4	1037.45700151134	-0.0452240514830239	0.11831279819841	-0.382241415735799	0.70228230462108	1	0.882337063627534
Clk1	1387.3255109864	-0.202185791189925	0.112710959496433	-1.79384322601143	0.0728381953628137	1	0.754028837998304
Clk3	2342.46054420562	-0.154676341902869	0.0873746450895453	-1.77026575323253	0.0766828802698826	1	0.882337063627534
Clk4	483.830576489157	-0.157065316842044	0.178956346886513	-0.877673910842897	0.380120706485319	1	0.829554766457252
Clmn	498.585259867436	0.0473907708914961	0.174843963687144	0.271046079556367	0.786355591898792	1	0.553175961976138
Clmp	3050.56436519125	-0.0703003879347322	0.0742101043075726	-0.947315579066752	0.343477994594001	1	0.712813090365018
Cln3	303.633426061692	-0.110859952318208	0.240124748437256	-0.461676495403701	0.644313329104837	1	0.754028837998303
Cln6	279.083025576415	-0.240691834567498	0.234209850974341	-1.02767596480759	0.304102277483687	1	0.829554766457252
Cln8	871.842607769083	0.204869644778111	0.134964553658214	1.51795148596517	0.129026629211093	1	0.829554766457252
Clns1a	2194.78709987601	-0.0865818673570431	0.0854399326304121	-1.01336535144018	0.310885682900915	1	0.712813090365018
Clp1	395.515299789841	0.189275604747216	0.187761106195609	1.00806609303861	0.313422734003949	1	0.829554766457252
Clpb	3330.92696315483	-0.0362233657815859	0.0750414854349415	-0.482711203964511	0.629300806872118	1	0.712813090365018
Clpp	1688.84289090357	-0.0116369544401234	0.0977890231805033	-0.11900062053635	0.905274864158843	1	0.712813090365018
Clptm1	11593.6878819456	-0.0531362261299554	0.0430891248482984	-1.23317023302351	0.217512258614399	1	5.67589606871067
Clptm1l	5809.41315397255	-0.00784538134871699	0.0607818182206823	-0.129074476190109	0.897298718091067	1	3.25226824110725
Clpx	1727.39978111364	-0.00252448507617349	0.0933907011099084	-0.0270314393849823	0.978434658185015	1	0.712813090365018
Clspn	33.6112117830645	-0.391971956762247	0.630652615465765	-0.621533863730603	0.534248420685072	1	0.754028837998304
Clstn1	41027.2280650361	0.0476929314097412	0.0350695270389676	1.35995365311734	0.173844590807988	1	6.07953610216898
Clstn2	2741.4041626663	0.0985981130912351	0.0871812289262069	1.13095576084035	0.258073711939239	1	0.421575043833693
Clstn3	25512.1380138717	0.0115562714358882	0.0319737670370325	0.361429775306222	0.7177781927534	1	6.07953610216898
Clta	6719.65029023994	0.010652667663796	0.0599387061370684	0.177726019634715	0.858938149839284	1	1.82955476645725
Cltb	4735.3080710564	-0.0275797374581868	0.0632569809659725	-0.435995158748133	0.662840242095264	1	3.38194679516833
Clu	2387.70728414836	0.0397263723463875	0.0836218676671174	0.475071574633211	0.634735958274005	1	0.882337063627534
Cluap1	1677.74578087496	-0.0103078491387173	0.0997639897100154	-0.103322342747911	0.917707143568476	1	0.712813090365018
Cluh	6777.1307440027	-0.0385518233575196	0.054090589022872	-0.712727002126344	0.476014704205639	1	3.25226824110725
Clvs1	1610.46914367356	0.0841172805704256	0.09900906737934	0.849591686871885	0.395552135394185	1	0.421575043833692
Clvs2	1909.74473169494	0.0117755489336274	0.0893493634070023	0.131792197332036	0.895148658344514	1	0.829554766457252
Clybl	22.5991434901463	-0.431416327513397	0.772125895186379	-0.558738322601212	0.57634032108481	1	0.252268241107248
Cmas	3594.02892080608	0.0430791261407583	0.0729936922478647	0.590176011297997	0.555072653013722	1	0.421575043833693
Cmbl	38.7035785357663	-0.754538891846429	0.620972503513659	-1.21509227474165	0.224330899672039	1	0.252268241107248
Cmc1	96.2415246249633	0.275396209449119	0.407701380302483	0.675485104428139	0.499367611894098	1	0.0795361021689755
Cmc2	23.277203230854	-0.945078131718491	1.12705737911961	-0.838535951431977	0.401729765099682	1	0.252268241107248
Cmc4	34.9290365803764	-0.323980417321916	0.613903516505427	-0.527738331205752	0.597680964787615	1	0.754028837998304
Cmip	19517.2552669787	0.0414927551228716	0.0404727279933213	1.02520282620234	0.30526749500023	1	5.67589606871067
Cmklr1	45.2461941580894	-0.289090170282158	0.600650140668569	-0.481295434244598	0.630306541591317	1	0.252268241107248
Cmpk1	4335.45213285426	-0.104475753045186	0.0695379818435931	-1.50242716678457	0.132986824662379	1	3.38194679516833
Cmpk2	596.383606638677	-0.0806168045666618	0.154527358397989	-0.521699234377844	0.601879757836145	1	0.882337063627534
Cmss1	539.292811844549	-0.0502673432230635	0.161713339759143	-0.310842279912913	0.755920526003746	1	0.507789112319337
Cmtm3	104.564106645402	-0.0634926321341112	0.386841189645324	-0.164131002162217	0.869628016553953	1	0.829554766457252
Cmtm4	965.411294367312	-0.0267897477408578	0.134124077983904	-0.19973854168133	0.841685069196519	1	0.829554766457252
Cmtm5	157.554600376078	0.0481357563117387	0.354874119460561	0.135641777385483	0.892104477069231	1	0.829554766457252
Cmtm6	378.427866911439	0.155986013274943	0.202420254132711	0.770604769484555	0.440941233308352	1	0.553175961976138
Cmtm7	54.4306667338599	0.0664477466672078	0.527686487688778	0.125922774635074	0.899793054620203	1	0.252268241107248
Cmtm8	10.456233696181	-1.1696576635135	1.38688731913833	-0.843368922170407	0.399022147319981	1	0.829554766457252
Cmtr1	4901.08508281124	-0.0439004808768051	0.0593150046641258	-0.740124377050863	0.459224528473976	1	3.25226824110725
Cmtr2	651.657303612046	0.091392016617805	0.14965399443195	0.610688788927466	0.541405629434323	1	0.754028837998304
Cmya5	60.0541219426594	0.0441695963049339	0.485292761423188	0.0910163921988049	0.927479566026899	1	0.252268241107248
Cnbp	9352.97850212919	-0.0663734724458038	0.0554281951083091	-1.1974676843817	0.231124315954655	1	2.2540288379983
Cndp1	153.082449016634	0.207145971462426	0.308091836111653	0.672351380928366	0.501360026831075	1	0.754028837998304
Cndp2	2190.06730901561	0.0158870509073869	0.0896283594349384	0.177254732849589	0.859308305645877	1	0.829554766457252
Cnep1r1	1584.55390349451	-0.10199880446574	0.0990698105890968	-1.02956494878941	0.303214276348224	1	0.712813090365018
Cnga1	38.1996922978552	-0.255823997933227	0.584783575998486	-0.437467823025674	0.661772106632086	1	0.252268241107248
Cnga4	1.55326987474893	-4.21238363343427	3.92873969158761	-1.07219718385873	0.283631475039963	1	0
Cngb1	14.08249407943	2.27610825328661	1.21141988461084	1.8788764178308	0.0602613695263687	1	0.218584591050016
Cnih1	2018.0600416983	-0.0648884871449662	0.0852347801401351	-0.761291189327674	0.446483161930324	1	0.882337063627534
Cnih2	26746.921413102	-0.0125551989602845	0.0317841113363447	-0.395014944021034	0.692831859233774	1	5.67589606871067
Cnih3	487.128004893323	-0.208379407150553	0.17138475088973	-1.21585733893341	0.224039271707149	1	0.553175961976138
Cnih4	698.086944611203	0.0280666923591575	0.139303413366379	0.201478855979931	0.840324160916879	1	0.882337063627534
Cnksr1	5.67130109384922	-1.31127393764447	4.61576038522126	-0.284086223765624	0.77634430407106	1	0.754028837998304
Cnksr2	4581.80611860032	0.0630433462453528	0.06420902818514	0.981845513431131	0.326175962016912	1	3.25226824110725
Cnksr3	148.182036838434	0.143968767759938	0.370717357302535	0.388351839815388	0.697755679048782	1	0.142746693890997
Cnn1	8.39522231988128	-2.02825131862028	1.73836671535656	-1.16675687626949	0.243308566624143	1	0.829554766457252
Cnn2	190.052863632046	0.0203552154938965	0.292268914069387	0.0696455028709074	0.944475818791175	1	0.829554766457252
Cnn3	5283.94227985988	0.104330370517662	0.0639369198498099	1.63177035682572	0.102727872199638	1	3.25226824110725
Cnnm1	1856.54035065857	-0.0997027094849837	0.0968857072062964	-1.02907551959846	0.303444188749262	1	0.754028837998304
Cnnm2	2111.80154920861	0.0400363074055813	0.093845187609291	0.42662078286066	0.669655557749829	1	0.754028837998304
Cnnm3	2188.65332909063	0.0544990526635719	0.0981004131559159	0.555543558995555	0.578522924598121	1	0.712813090365018
Cnnm4	1692.47770232383	-0.112720379296376	0.104761471414104	-1.07597170767878	0.281939909805381	1	0.421575043833692
Cnot1	14101.9381054582	0.0613951284911708	0.0408277366032534	1.50376027669088	0.132643102680098	1	3.25226824110725
Cnot10	1275.79038010877	-0.0980421150771527	0.117981478575458	-0.830995816130986	0.405975992911451	1	0.829554766457252
Cnot11	1386.86125432859	-0.0372204160854864	0.103582338709662	-0.35933168288287	0.719346975369605	1	0.754028837998304
Cnot2	1976.17868343173	-0.106625957978006	0.0865667952306701	-1.23171890207885	0.218054106438205	1	0.829554766457252
Cnot3	2938.82706165314	0.0140228006381202	0.0713321540518397	0.196584567289659	0.844152648466664	1	0.829554766457252
Cnot4	3757.37795741059	0.0464054522230622	0.0767716183114307	0.604461039688059	0.545537164313448	1	0.421575043833693
Cnot6	3199.15589381444	0.0466947147229975	0.0697791566641076	0.669178547797152	0.503381588909888	1	0.882337063627534
Cnot6l	7992.03429019464	-0.0716801456052952	0.0466353102723085	-1.53703588947403	0.124284520902353	1	3.25226824110725
Cnot7	4293.36430081321	-0.0127127262589488	0.0661129947843099	-0.192287859601934	0.847516727588735	1	2.12645778138394
Cnot8	2232.11567605416	0.0289323490482069	0.0923486132616747	0.313294894491004	0.754056628644755	1	0.882337063627534
Cnot9	3962.48355389678	-0.0288565478628296	0.0673821059307489	-0.428252389328504	0.668467377860232	1	2.2540288379983
Cnp	1700.69141200824	0.0253061345035732	0.0962787710118441	0.262842309240321	0.792672123654632	1	0.829554766457252
Cnppd1	1877.40737509038	-0.00683443917733925	0.0944124068323454	-0.0723892061080026	0.942292174537238	1	0.829554766457252
Cnpy1	5.1806091282176	-1.86909651117872	1.69833845995622	-1.10054418200416	0.271095090386481	1	0.218584591050016
Cnpy2	1168.70863567207	0.0126514804301329	0.113976445256912	0.111000833563597	0.911615685729983	1	0.754028837998304
Cnpy3	1211.0228096674	-0.0619653520949579	0.136923374955522	-0.452554957216667	0.650869239296177	1	0.421575043833692
Cnpy4	170.380794852405	-0.113750403154074	0.286990884559063	-0.396355456825194	0.691842821282075	1	0.0795361021689755
Cnr1	24465.5796432575	-0.00514510756435311	0.0382120666567999	-0.134646147526217	0.892891653356799	1	1.82955476645725
Cnr2	12.5908023645533	-0.567514531198242	1.02234121283069	-0.555112641528841	0.57881761654762	1	0.218584591050016
Cnrip1	7476.50145212082	0.0241389381655409	0.0489780624553704	0.492852043453877	0.62211713460303	1	1.82955476645725
Cnst	1233.62229448182	0.00649813146069513	0.121464046382387	0.0534983944157274	0.957334809889819	1	0.754028837998304
Cntf	122.320630361525	-0.0540058066405898	0.35510820025014	-0.1520826795961	0.879121724974582	1	0.754028837998304
Cntfr	5064.41535476172	-0.0362969658269049	0.0614787003537451	-0.59039904256359	0.554923152335433	1	2.2540288379983
Cntln	74.9040907808421	0.397364522026721	0.429165356749405	0.925900741468159	0.354497565948741	1	0.754028837998304
Cntn2	1024.60755721739	0.175798871521044	0.134922334075682	1.30296346209393	0.192587235960947	1	0.421575043833692
Cntn3	938.67598171386	0.0139041614269358	0.141604816624007	0.0981898904177427	0.921781509950083	1	0.829554766457252
Cntn4	1032.63531167589	0.0603987212063697	0.123853135722824	0.487664045434734	0.625787822950143	1	0.882337063627534
Cntn5	3502.37007245833	0.0641974878938451	0.0667545736886863	0.961694223278748	0.336203224989317	1	0.882337063627534
Cntn6	409.951619567651	-0.0227725627226474	0.183356474715033	-0.124198301467345	0.901158267060057	1	0.586038867620333
Cntnap1	2932.69415232513	-0.109400452415534	0.0907717940370717	-1.20522518670121	0.22811638170913	1	0.882337063627534
Cntnap4	2204.72012968505	0.135165974085437	0.0824565938726183	1.63923790369326	0.10116372273033	1	0.754028837998304
Cntnap5b	443.670937346318	-0.0741329420860657	0.17876307397215	-0.414699414363477	0.678361961134661	1	0.507789112319337
Cntnap5c	1018.12956933572	-0.0755375785060758	0.13079060826983	-0.577545891905606	0.563570746567047	1	0.829554766457252
Cntrl	386.334407877111	0.201723959944241	0.256465465781768	0.786554085671293	0.431542946044433	1	0.829554766457252
Cntrob	229.14307990991	-0.0887937406253486	0.257664140216623	-0.344610393012772	0.730387291405844	1	0.829554766457252
Coa3	1327.93570674971	0.00402819388540467	0.106696259900916	0.0377538433788164	0.96988394576012	1	0.754028837998304
Coa4	139.127644300951	0.0294071874042319	0.315364221633916	0.0932483312528983	0.925706278836054	1	0.0795361021689755
Coa5	13190.8693919036	-0.0508449039805249	0.0498490821413471	-1.01997673370102	0.307739495242191	1	1.82955476645725
Coa6	43.3300552885406	0.0119142479345766	1.76641512806894	0.00674487426271159	0.994618409765666	1	0.252268241107248
Coa7	465.567058051622	-0.00295980907182123	0.190813942629629	-0.0155114926667923	0.987624115774318	1	0.754028837998303
Coa8	325.0112480833	0.0364948934849122	0.205294458704028	0.177768526804353	0.858904765585014	1	0.507789112319337
Coasy	1006.60289663506	-0.0238848018694195	0.125891116359003	-0.189725872326903	0.849523945840289	1	0.829554766457252
Cobl	3170.49389674365	0.0683623815118777	0.0710032873285043	0.962805865531151	0.335644956630168	1	0.421575043833693
Cobll1	101.216895083052	0.0884567778605412	0.376288732014478	0.235076871388054	0.8141490696962	1	0.142746693890997
Coch	666.422661845771	0.0428343786427634	0.162017524764092	0.264381144602308	0.791486239218118	1	0.507789112319337
Cog1	2248.90133404742	-0.0218591910267167	0.0910299855994844	-0.240131764085882	0.810228110321888	1	0.712813090365018
Cog2	1093.29577719187	-0.0772806017933784	0.117343399488575	-0.658584991829067	0.510162302995957	1	0.754028837998304
Cog3	1566.55335933787	-0.182172397814347	0.102666720482197	-1.77440554211465	0.0759960938037284	1	0.754028837998304
Cog4	1927.99763457926	0.020659407987459	0.089721804786711	0.230260726883181	0.817889176098676	1	0.882337063627534
Cog5	1816.52615678891	0.0538346878771624	0.0900748629985615	0.597666053380754	0.550062780571779	1	0.754028837998304
Cog6	1190.28453248421	-0.0674115044603216	0.108417385661528	-0.621777624031408	0.534088101604554	1	0.754028837998304
Cog7	1511.30715821867	0.0651281971243675	0.0974852973094106	0.668082253651603	0.504081089141877	1	0.754028837998304
Cog8	2152.81583971983	0.0184523225504243	0.0850083236481853	0.217064891513341	0.828157774158454	1	0.882337063627534
Coil	385.048555331661	-0.0398584191694258	0.194249204405131	-0.205192187486627	0.83742197306773	1	0.553175961976138
Col10a1	4.45877346752712	1.28309649621587	2.08270398413874	0.616072426032481	0.537846719866267	1	0.829554766457252
Col11a1	1098.80585914544	-0.0683841489959277	0.178677044357068	-0.382724872363956	0.70192377059487	1	0.829554766457252
Col11a2	93.4305205103672	-0.0345547373934178	0.480098854644712	-0.071974213350268	0.942622429380734	1	0.0795361021689755
Col12a1	232.368713942077	0.141675328850693	0.246299570111461	0.575215493825584	0.565145565413399	1	0.142746693890997
Col14a1	299.439469625871	0.284100120726003	0.220317357232186	1.28950403315975	0.197222915107159	1	0.507789112319337
Col15a1	18.7829296750764	0.336099590692108	0.821428109778581	0.409164949057691	0.682418615092909	1	0.218584591050016
Col16a1	41.565263863195	0.300163367907524	0.586670048246866	0.51163915527049	0.608903576616345	1	0.142746693890997
Col17a1	1.78070865310833	2.28575432294269	4.22361554455965	0.541184276558249	0.588380573964575	1	0.754028837998304
Col18a1	112.316495583376	0.0935655195074312	0.366838654167138	0.255059052377837	0.798677489849843	1	0.754028837998304
Col19a1	631.845017705571	0.0734185931421496	0.151528376369908	0.484520423837457	0.628016573223446	1	0.712813090365018
Col1a1	170.941491451398	0.258390067375561	0.342896024634532	0.753552239781606	0.451118131888554	1	0.252268241107248
Col20a1	42.2535930043668	0.112794569881767	0.621593526826363	0.181460335434406	0.856006264003392	1	0.0795361021689755
Col22a1	23.3214851795762	-0.39236835140139	0.754622863919624	-0.519952906493411	0.603096398964716	1	0.0795361021689755
Col23a1	3.5921860118155	-2.76671246828621	2.66223639302874	-1.03924372588815	0.298691399263472	1	0.0795361021689755
Col24a1	54.1198722701309	-0.360506354435444	0.59820921185392	-0.602642599431381	0.546746474728391	1	0.754028837998304
Col25a1	173.965913052311	0.0694615861810717	0.284452707745512	0.244193794925011	0.807080732560302	1	0.142746693890997
Col26a1	56.7941472632361	-0.798517018528098	0.514612367065416	-1.55168641414829	0.12073727500388	1	0.0795361021689755
Col27a1	127.523568830913	-0.0534328322553053	0.423918708156756	-0.126044996899611	0.899696306209526	1	0.252268241107248
Col28a1	8.82794897293243	0.0168819280880354	1.29348972589104	0.0130514589718956	0.989586738024728	1	0.0795361021689755
Col2a1	30.9029302213912	0.00958922037791684	0.647079554143366	0.0148192294386608	0.988176398392141	1	0.0795361021689755
Col3a1	98.6212215586931	0.0716844645914328	0.403107268036166	0.177829749735501	0.85885668280103	1	0.252268241107248
Col4a1	1231.61829981642	-0.043592653777307	0.132247452032714	-0.329629441681216	0.741679973599493	1	0.829554766457252
Col4a2	5209.53161220348	0.0210821474609946	0.0642137590571121	0.328311996845474	0.742675774287315	1	3.25226824110725
Col4a3	122.740658541874	-0.414863175625092	0.336889254671414	-1.23145268028727	0.218153604347584	1	0.252268241107248
Col4a4	251.227035549941	0.141195534483627	0.239279699005105	0.590085724241132	0.555133179166073	1	0.754028837998304
Col4a5	118.777312322451	-0.0995028749874499	0.340257503879707	-0.292434035555106	0.769954788358094	1	0.252268241107248
Col4a6	13.9592613954001	1.18886893915782	1.57079455878151	0.756858325305154	0.449134745243197	1	0.0795361021689755
Col5a1	424.546217656408	0.0383404444573576	0.209223989851153	0.183250708891623	0.854601308006421	1	0.586038867620333
Col5a2	560.544729199919	0.0524348022148977	0.159546307493794	0.328649424976114	0.742420685569976	1	0.507789112319337
Col5a3	562.395166892669	0.134018346610094	0.159027267467263	0.842738158961847	0.399374900827758	1	0.712813090365018
Col6a1	198.106688711165	-0.36046504847766	0.275325578037982	-1.3092319683714	0.190455786438557	1	0.252268241107248
Col6a2	114.088463840456	-0.420280410980015	0.369923813598573	-1.13612694163044	0.255903440987217	1	0.754028837998304
Col6a4	18.9902418858078	-1.390432383736	1.09166329061168	-1.27368245840428	0.202775975644688	1	0.252268241107248
Col6a5	29.5072188306977	0.226568314428826	0.695187554035174	0.325909624120461	0.744492733925703	1	0.754028837998304
Col6a6	24.8249463429906	-0.337410211241625	0.750556823142531	-0.449546524444227	0.653037454258705	1	0.252268241107248
Col7a1	13.1214339541048	0.622494498798762	0.983643837889259	0.632845421097268	0.526834592216679	1	0.0795361021689755
Col8a1	21.3146111385351	0.111366152293902	0.795556559962226	0.139985210227151	0.888671675851305	1	0.829554766457252
Col8a2	13.2515699764558	-1.05988235844377	1.20242593079753	-0.881453344690256	0.378072495652553	1	0.218584591050016
Col9a1	32.0548742752047	-0.821825154122214	0.685053495821224	-1.19965106248678	0.230274886415186	1	0.754028837998304
Colca2	2.68698395462487	1.17736608950877	3.33953464205257	0.352553938109512	0.724422874871289	1	0.754028837998304
Colec10	3.6909461327732	0.093266053153864	2.60932842240544	0.0357433170746232	0.971487030572499	1	0.252268241107248
Colec11	4.02027915540445	0.38035289023695	2.84817571537316	0.133542635092342	0.893764248275884	1	0.0795361021689755
Colec12	14.2195948314128	0.545878325190738	1.16137966623616	0.47002572979415	0.638336635008098	1	0.754028837998304
Colgalt1	1188.27632280298	0.030766508063243	0.121368579208075	0.253496483719206	0.799884578038426	1	0.712813090365018
Colgalt2	307.863673633857	-0.133266266933217	0.208183267731762	-0.6401391830631	0.522082117092801	1	0.553175961976138
Colq	157.500750375074	0.125845645993096	0.29073918459797	0.432847213790992	0.665125770562322	1	0.829554766457252
Commd1	746.3453850274	0.0929695467897876	0.140368585083516	0.662324456248335	0.507763306566829	1	0.754028837998304
Commd10	1741.2518180398	-0.0111684164005173	0.095562398878155	-0.116870406473967	0.906962749624343	1	0.829554766457252
Commd2	1259.76406266846	-0.0330707777287742	0.118417284511138	-0.279273231651107	0.78003514739931	1	0.712813090365018
Commd3	1228.8745977601	-0.0239655355885968	0.108481719983756	-0.220917732427043	0.825156490038737	1	0.421575043833692
Commd4	1147.60158164207	0.0027599245928034	0.11796440643283	0.0233962487182516	0.981334197277576	1	0.882337063627534
Commd5	111.553648797536	0.283959085630099	0.361976102926609	0.784469149577179	0.43276487721234	1	0.0795361021689755
Commd6	504.296123928961	0.195202331561129	0.168740303202464	1.15682103123232	0.247345487445533	1	0.829554766457252
Commd7	787.28356165583	0.108532757786814	0.13247861570612	0.819247372176461	0.412645292142515	1	0.712813090365018
Commd8	1255.58199989168	0.00699526927907636	0.119022636520785	0.0587725955629859	0.953133236290285	1	0.754028837998304
Commd9	1880.97452738635	0.0897845227530779	0.106443458523304	0.843494978448309	0.398951673000765	1	0.712813090365018
Comt	2023.85993278584	-0.0454745183362662	0.0924580472778147	-0.491839484773305	0.622832821082116	1	0.829554766457252
Comtd1	711.270065237221	-0.0882472760564436	0.160082741688621	-0.551260399001003	0.581455181193101	1	0.712813090365018
Cop1	3922.75180857447	0.0306516350557844	0.0631678214784498	0.485241288022597	0.627505197465722	1	1.82955476645725
Copa	17494.2266541838	0.0249682195276891	0.0388235514148215	0.643120441530683	0.520145951463728	1	3.25226824110725
Copb1	6269.83938493906	-0.0511314847036823	0.054801316667625	-0.933033872412216	0.350802479751788	1	3.25226824110725
Cope	1920.85236261411	0.0667328886259641	0.0936015853699832	0.712946136138464	0.47587908864412	1	0.712813090365018
Copg2	4244.2418144989	-0.0241439403550767	0.0612784456909521	-0.394003798282397	0.693578234977269	1	2.2540288379983
Coprs	397.12054393275	0.239862232907829	0.189676228614686	1.26458773806122	0.206019150898028	1	0.553175961976138
Cops3	3000.67116597966	0.0382295795217934	0.0696986530864014	0.548498110492929	0.583349926323977	1	0.712813090365018
Cops4	2550.24144295524	-0.0140656228546469	0.0893250237593247	-0.157465649184096	0.874877878107559	1	0.882337063627534
Cops5	2389.86667219985	0.0686212543601657	0.0785851835777145	0.873208551995107	0.382549414315	1	0.712813090365018
Cops6	3431.03505287853	0.000654822667264443	0.0671060812411449	0.00975802274776477	0.992214347862803	1	0.829554766457252
Cops7a	4400.66397380828	0.0505657932733419	0.0604863517645248	0.835986826750537	0.403162313974588	1	1.82955476645725
Cops7b	1908.14284750534	-0.0957947552050742	0.0882786974370515	-1.08514010725387	0.277859606021502	1	0.829554766457252
Cops8	4177.16191037222	-0.0454434218428173	0.0652936730416952	-0.695985073680846	0.48643817746268	1	3.25226824110725
Cops9	502.678126446713	0.181684788581144	0.187860536326001	0.967125891016619	0.333481103860743	1	0.829554766457252
Copz1	7151.75558360299	-0.0160757118365664	0.0563784131811348	-0.285139487429661	0.775537278592208	1	2.2540288379983
Copz2	14.7864040221897	-1.42914809020433	1.00248939045551	-1.42559921711984	0.153984062374488	1	0.754028837998304
Coq10a	1168.95956302438	0.060447034486169	0.108737395325378	0.555899231403252	0.578279743697524	1	0.829554766457252
Coq10b	1772.82485459681	0.00705328292536589	0.100030556226807	0.0705112836658971	0.943786719838424	1	0.712813090365018
Coq2	1772.35483230062	0.021253288317301	0.0910901714197464	0.23332142190583	0.815511825321975	1	0.712813090365018
Coq3	676.106894879921	0.101783281276403	0.151075043442889	0.673726639137987	0.500485122424273	1	0.829554766457252
Coq4	787.703410923947	-0.0579323002438736	0.139123009485225	-0.416410631557149	0.677109550146239	1	0.507789112319337
Coq5	490.051121400109	0.0642960280770062	0.165259300199994	0.389061480952638	0.697230666797868	1	0.507789112319337
Coq6	1269.2192746149	-0.109362588101538	0.116943174525173	-0.93517717939149	0.349696997120646	1	0.421575043833692
Coq7	210.6236752462	-0.125092992265852	0.274341860672052	-0.455974862747571	0.648408054435857	1	0.0795361021689755
Coq8a	486.409539519346	-0.101063949032184	0.178643053120264	-0.565731201224749	0.571576521500214	1	0.829554766457252
Coq8b	1559.39962496887	-0.10844864342946	0.0978678447340121	-1.10811312667817	0.267812962585909	1	0.882337063627534
Coq9	976.114679565948	0.190148888032088	0.126967256591502	1.49762145876604	0.134231628257759	1	0.882337063627534
Coro1a	1755.27938737106	0.0117821083997329	0.090101100778829	0.130765421264435	0.895960877891984	1	0.882337063627534
Coro1b	2761.55881706803	-0.0915285009732883	0.0750536117251955	-1.21950828040647	0.222651334980376	1	0.712813090365018
Coro1c	10350.9138320118	0.00223360212256814	0.0459279111650635	0.0486327826785032	0.961211944066866	1	3.25226824110725
Coro2a	733.444000909	0.0124129181729126	0.148941924469896	0.0833406592340731	0.933580671334158	1	0.754028837998304
Coro2b	4331.92585190088	-0.00908207718269638	0.0660291223436821	-0.137546537956753	0.890598810304166	1	2.2540288379983
Coro6	519.624246755756	-0.380414722555745	0.162012152919669	-2.34806288108749	0.0188713351072182	1	0.712813090365018
Coro7	2374.33984866852	0.0690495989251627	0.0869583552307523	0.794053644896261	0.427164202082254	1	0.754028837998304
Cotl1	3258.99841802466	0.133055567469649	0.069479194928692	1.91504187125667	0.0554871639844253	1	0.421575043833693
Cox10	2038.28314000283	-0.103227242314261	0.0858254332522211	-1.2027581848716	0.22906991050981	1	0.421575043833692
Cox11	1835.23606864033	-0.0382412308556565	0.0877207672041415	-0.435942731402047	0.662878280736353	1	0.754028837998304
Cox14	537.554628299896	0.108309675663439	0.158513939272996	0.683281711123874	0.494428848492742	1	0.712813090365018
Cox15	1736.85820407561	-0.0393946953600256	0.0898182531091855	-0.438604559722803	0.66094809253205	1	0.421575043833692
Cox16	457.16724559307	-0.0894888091634153	0.195506844318938	-0.457727244665813	0.647148411795346	1	0.754028837998303
Cox17	211.350179274742	-0.068325459263535	0.275810171346716	-0.247726394316489	0.804346108568575	1	0.829554766457252
Cox18	792.951242626123	-0.153543342561476	0.1770250318959	-0.867353847741528	0.385748161093665	1	0.882337063627534
Cox19	2576.76971417566	0.0578655010224484	0.0763842602781344	0.757557915881433	0.44871568200182	1	0.712813090365018
Cox20	780.4075348549	-0.146934498174518	0.13821502582076	-1.06308628386805	0.287742824017507	1	0.882337063627534
Cox4i1	7459.6099044907	0.0176257534840145	0.0517993857314965	0.340269546349025	0.733653548797144	1	1.82955476645725
Cox4i2	4.01117446188794	1.55373673845705	2.39104696393016	0.649814395909304	0.515812118825527	1	0.754028837998304
Cox5a	6149.2383031358	-0.0251546335659406	0.0582215903158307	-0.432049922193571	0.66570513008637	1	2.2540288379983
Cox5b	7210.66059230173	0.0534407905212165	0.0540044848048762	0.989562083858473	0.322388210378718	1	3.38194679516833
Cox6a1	9865.35414487463	0.0566415657576748	0.0509755102188511	1.11115250273117	0.266502711885485	1	2.2540288379983
Cox6a2	131.20196482491	0.094528640920305	0.37025461243147	0.255307125816836	0.798485896670248	1	0.754028837998304
Cox6b2	84.0416246605337	0.090813440367281	0.441407697258658	0.205735969108092	0.836997160256834	1	0.252268241107248
Cox6c	2368.02299135056	0.109584525246325	0.0879274314751167	1.24630645303608	0.212651909693404	1	0.829554766457252
Cox7a1	26.3209356969592	0.0714960952544746	0.716312664992571	0.0998112957492049	0.920494140124728	1	0.0795361021689755
Cox7a2l	5707.16225446162	0.00213245973214534	0.0653102704388624	0.0326512157707501	0.973952727301735	1	3.25226824110725
Cox7a2l2	1765.74756477833	-0.151084192336798	0.0976762543314565	-1.54678527929732	0.121915031053141	1	0.712813090365018
Cox7b	5244.25084414794	-0.0565385988737992	0.0635127194303462	-0.890193324752919	0.373362088350182	1	3.25226824110725
Cox7c	3707.12365321302	0.0372657361228286	0.0661825314809577	0.563075108928871	0.573383740080323	1	0.712813090365018
Cox8a	8626.72481047719	-0.00145367690407782	0.0503419522814975	-0.028876053434505	0.976963444247134	1	2.2540288379983
Cox8b	5.26163541510014	2.22258457891208	1.91170941617284	1.16261632657624	0.244985203650915	1	0.218584591050016
Cp	587.455329075826	-0.0268408378316921	0.152988480584795	-0.175443521820033	0.860731145406749	1	0.882337063627534
Cpa2	23.9542001493972	0.763638670005496	1.170188149155	0.652577682107721	0.514028577410831	1	0.252268241107248
Cpa4	19.1947488257824	-0.152902508717284	1.16313699571482	-0.131457007455356	0.895413794447972	1	0.754028837998304
Cpa5	2.6819235894424	0	3.67978726160526	0	1	1	0.754028837998304
Cpa6	4.01382267660511	2.43653970145746	2.67191616425317	0.911907242470871	0.361817548679983	1	0.754028837998304
Cpd	6271.97427362009	0.0362960217323557	0.0531328844095312	0.683117849439486	0.494532377347209	1	1.82955476645725
Cpe	24193.3138374947	0.0182431984048817	0.0339584735320013	0.537220802569054	0.591115103499137	1	6.07953610216898
Cpeb1	180.562672506109	-0.412544844373098	0.332334150084305	-1.24135555815869	0.214474428974707	1	0.829554766457252
Cpeb2	2019.97387988702	-0.0275238236271811	0.107255936648697	-0.25661818345153	0.797473536601896	1	0.712813090365018
Cpeb3	3848.3343030264	0.115865362989292	0.0849924616933132	1.3632428180205	0.172805996825572	1	1.82955476645725
Cpeb4	10949.6924379694	0.0494113179270459	0.0671550405834028	0.735779734444205	0.461864756197301	1	3.25226824110725
Cpg1	23.1136885503235	0.398589605691875	0.809076995609019	0.492647310274646	0.622261813255134	1	0.829554766457252
Cplane1	4263.38839304973	0.0815816793010572	0.0870978558721912	0.93666690740093	0.348929923763455	1	3.25226824110725
Cplane2	336.424045325824	-0.13532483839999	0.219575329064363	-0.616302564484935	0.537694846626148	1	0.829554766457252
Cplx1	19824.0021245744	-0.0077784861935095	0.0430432882239172	-0.18071310335411	0.856592773139255	1	3.25226824110725
Cplx2	19674.0051453135	-0.0183368454055368	0.0352251628057504	-0.520560983824421	0.602672634812937	1	1.82955476645725
Cplx3	137.965695201223	0.0194881668919524	0.322370017734799	0.060452789713169	0.95179501538939	1	0.142746693890997
Cplx4	2.85423194302466	-4.89383890692823	2.79242326995098	-1.75254194433573	0.0796806640583378	1	0
Cpm	41.6110690848799	0.198289044678901	0.60960825626826	0.325272898849394	0.744974540181545	1	0.0795361021689755
Cpn1	1.42521735988791	0	4.90809778530843	0	1	1	0.829554766457252
Cpne1	1504.91411450651	0.0668258621502883	0.104251068503422	0.641008894293438	0.52151690428192	1	0.829554766457252
Cpne2	1679.44468238247	0.062329544109698	0.0908464010593983	0.686098110468294	0.492651242385244	1	0.882337063627534
Cpne3	301.849709152546	-0.0637283161920085	0.222795210502726	-0.286039884107961	0.774847574052951	1	0.553175961976138
Cpne4	2391.23807907942	0.122317013405576	0.0784389962039262	1.55939034568437	0.118904019921851	1	0.882337063627534
Cpne5	8713.44622823728	0.0442208852277959	0.049689989910104	0.889935484144745	0.373500529167287	1	1.82955476645725
Cpne6	1958.34138392205	0.195153372373125	0.0885120783358853	2.20482194116556	0.0274665917560028	1	0.829554766457252
Cpne7	549.1125141499	0.0791437861152908	0.167588572578378	0.472250493560813	0.636748002379124	1	0.829554766457252
Cpne8	1395.64021325751	0.0141704597059624	0.0996113511187288	0.142257479160908	0.886876631585725	1	0.754028837998304
Cpne9	21.9868338234863	-0.140896623180348	0.829426725038069	-0.16987229724709	0.865110568041132	1	0.754028837998304
Cpox	814.105411852978	-0.0358988504490045	0.129326829063612	-0.277582391132059	0.781332950961817	1	0.754028837998304
Cpped1	134.644572249444	0.0476614362580157	0.318307171486799	0.149734095010776	0.880974407485343	1	0.754028837998304
Cpq	25.1778297235776	0.714371067452249	0.793871941856336	0.899856802826175	0.368196460915607	1	0.754028837998304
Cps1	519.131508507927	0.0126432003321345	0.165937657348344	0.0761924721258015	0.939265971654729	1	0.712813090365018
Cpsf1	4412.17715892621	0.00384184650350027	0.0643749891552862	0.0596791790400604	0.952411154891272	1	3.38194679516833
Cpsf2	7390.73365173514	-0.0785080439467854	0.0533370472978507	-1.47192332392103	0.141041584390615	1	6.07953610216898
Cpsf3	1357.12161003573	-0.0502780674195617	0.117873390633892	-0.426542980983067	0.669712235865013	1	0.421575043833692
Cpsf4	658.932666649828	-0.183192781908418	0.160194926960494	-1.14356169314647	0.252805455798316	1	0.754028837998304
Cpsf6	11107.4728431265	-0.00315621655956712	0.041960225946667	-0.0752192460445467	0.940040271603784	1	6.07953610216898
Cpsf7	3951.15186145866	-0.0788642620078043	0.068591763026593	-1.1497628655095	0.250241553776333	1	2.12645778138394
Cpt1a	475.685576393604	-0.00387466570595184	0.166536739477092	-0.0232661316542998	0.981437987421288	1	0.553175961976138
Cpt1b	297.756422594309	-0.22165545692605	0.267602024565658	-0.828302615743723	0.407499141852864	1	0.553175961976138
Cpt1c	2152.2277630625	0.0431348590984121	0.0920126660179347	0.468792623506904	0.639217873074173	1	0.882337063627534
Cpt2	134.630125958182	-0.141543732356735	0.33244686277399	-0.425763477434172	0.670280202445901	1	0.829554766457252
Cptp	1135.39154456415	-0.0213369512886611	0.114131296995557	-0.186950922756023	0.851699112390181	1	0.882337063627534
Cpxm1	275.475359641444	0.0877946504385417	0.255428991226945	0.343714509526984	0.731060998264019	1	0.754028837998303
Cpxm2	33.0715576512061	-0.0133601081172114	0.655097471789649	-0.0203940767481718	0.983729008939293	1	0.0795361021689755
Cpz	9.64205617363757	0.059212424689848	1.2135469725999	0.0487928576534549	0.961084374163533	1	0.218584591050016
Cr1l	1857.11884878106	0.0842969724984931	0.0937806273985936	0.898874051462757	0.368719750864243	1	0.754028837998304
Crabp1	1654.75049625819	-0.0303892079400923	0.0955735588329269	-0.317966687765765	0.750510205866871	1	0.829554766457252
Crabp2	23.6269360783899	-0.847203106673744	1.18978461961451	-0.71206426163774	0.476424983594485	1	0.0795361021689755
Cracd	21676.214713086	0.045085096979046	0.03267572575465	1.37977339256589	0.167656427392503	1	5.67589606871067
Cracr2a	4.93967046795128	-0.126277447686021	4.60197857460192	-0.0274398165134753	0.97810894120895	1	0.0795361021689755
Cracr2b	4.74439060619158	0.451994419239719	1.6308004418385	0.27716108460834	0.781656419467294	1	0.754028837998304
Cradd	25.7837595424928	-0.322863580820232	1.07476654378599	-0.300403452905137	0.763869430209463	1	0.829554766457252
Cramp1	2368.61482425175	0.0997478826825403	0.0878404698923408	1.13555725287892	0.256141907806476	1	0.421575043833693
Crat	4431.62296138676	0.05410712382493	0.0661745713898657	0.81764222553342	0.413561508985949	1	1.82955476645725
Crb1	26.6044549953738	0.37002841996066	0.757313973630394	0.488606354623072	0.625120413264607	1	0.218584591050016
Crb2	82.8822838447489	-0.260013148352286	0.403641625971535	-0.644168320664287	0.519466291171155	1	0.252268241107248
Crb3	19.1349093943586	1.40539382516683	1.21756187335208	1.15426891719074	0.248389935633607	1	0.252268241107248
Crbn	1993.21593956999	-0.133602092149288	0.0982926416655344	-1.35922781080503	0.174074411171906	1	0.712813090365018
Crcp	1160.79335147378	0.0567487239479274	0.111257127034766	0.510068212800376	0.610003673846341	1	0.421575043833692
Creb1	1029.67757534978	-0.0176990064367589	0.114835493020631	-0.154124878739182	0.877511272253657	1	0.829554766457252
Creb3	2376.19550393837	-0.0252896189538268	0.0799465650421247	-0.316331526445213	0.751750884153701	1	0.882337063627534
Creb3l1	140.352823863359	-0.0622377705240501	0.32676269552511	-0.190467796282662	0.848942576080249	1	0.829554766457252
Creb3l2	212.736782413643	-0.0213156150917496	0.258113788795156	-0.0825822409226888	0.934183722724691	1	0.754028837998304
Creb5	122.269441252693	0.00977599348592693	0.369152350912021	0.0264822734076447	0.978872672412458	1	0.142746693890997
Crebl2	71.5406910181425	0.143055259574043	0.481665790205178	0.297001079344051	0.76646568510135	1	0.142746693890997
Crebrf	1770.06372557672	-0.00744387179550587	0.0893945892428608	-0.0832698249251181	0.933636993166091	1	0.712813090365018
Crebzf	560.803262864941	-0.167881011169534	0.174378281039018	-0.962740372076322	0.335677830983493	1	0.712813090365018
Creg1	1458.98294417143	0.0965910775220579	0.106751504263009	0.904821699599489	0.365559853816647	1	0.421575043833692
Creg2	233.602947021592	0.288616634661496	0.242384995215067	1.19073639193469	0.233757086630252	1	0.0795361021689755
Creld1	2498.88161771963	-0.0449586815139631	0.0781156351396662	-0.575540113494304	0.564926069616698	1	0.754028837998304
Creld2	317.78511366186	0.0306379116430746	0.209745638969965	0.146071745727509	0.883864750791009	1	0.553175961976138
Crem	1725.10285102413	-0.155509922777931	0.109210363625101	-1.42394840211106	0.154461409021231	1	0.754028837998304
Crh	305.640632805223	-0.164040971404688	0.249015097757274	-0.65875913903255	0.510050450037216	1	0.553175961976138
Crhbp	308.500985012868	-0.334273440062397	0.213818097584802	-1.56335428964249	0.11796928536815	1	0.586038867620333
Crhr1	267.892078459983	-0.217339543180281	0.248275134951752	-0.875397946002595	0.381357417005722	1	0.553175961976138
Crhr2	18.0499210797894	-1.58275403034213	0.904777508800669	-1.74932954781353	0.0802340712484321	1	0.218584591050016
Crim1	1282.76702471126	-0.0264230210550621	0.118350322152452	-0.223261082644333	0.823332314364584	1	0.829554766457252
Crip1	68.585448312695	0.171933625825386	0.443078575715581	0.388043194252192	0.697984068790187	1	0.252268241107248
Crip2	6755.42354427963	0.0503954225529199	0.0522419149409925	0.96465496354492	0.33471765979921	1	3.25226824110725
Crip3	33.7664999794872	0.439823558208332	0.655957419207997	0.670506263561094	0.502535114935117	1	0.0795361021689755
Cript	1844.91603281981	-0.0253871882512332	0.0943928002307308	-0.268952591608444	0.787966165205937	1	0.712813090365018
Crisp3	5.88306470845944	4.25343946193597	2.55349198280926	1.6657344102003	0.0957663250981673	1	0.754028837998304
Crispld1	22.0737309018687	-0.484152955039856	0.922655143349916	-0.524738802497784	0.59976477914641	1	0.829554766457252
Crispld2	14.2628134669592	0.204177783985482	0.96429708888983	0.2117374265026	0.832311887906882	1	0.218584591050016
Crk	2519.27690116729	0.0922054595602192	0.0780393056762279	1.18152588315899	0.237393877408084	1	0.421575043833693
Crlf1	69.5463128302258	0.165928351373025	0.441655815626016	0.375696063546301	0.707142864701815	1	0.829554766457252
Crlf2	269.995745046068	0.057294497145987	0.224329679106029	0.255403107490324	0.798411770933149	1	0.553175961976138
Crlf3	438.503026402605	-0.125221958574775	0.180632865902043	-0.693240169497626	0.488158843258081	1	0.586038867620333
Crls1	1336.82702811272	-0.0501483485679738	0.102170626350492	-0.490829413102958	0.623547104918152	1	0.421575043833692
Crmp1	53028.4768819665	0.0296723154372607	0.0299874602287029	0.989490780845104	0.32242307825507	1	2.2540288379983
Crnkl1	891.033513461233	0.196494383124185	0.141338898750476	1.39023570199937	0.164457315432952	1	0.754028837998304
Crocc	772.626003852504	0.0649986081049479	0.137077800236718	0.474173119153521	0.635376460496081	1	0.507789112319337
Crot	257.898012435843	0.0730411486668138	0.259509286885412	0.281458708254497	0.778358594474067	1	0.252268241107248
Crp	1.62944389263598	0.50845907749653	3.54607836875418	0.143386305834849	0.885985097581337	1	0.829554766457252
Crppa	149.259438124147	0.300885816887385	0.309299989673434	0.972796078024662	0.330654662327942	1	0.0795361021689755
Crtac1	5798.26901345614	-0.0415450482401399	0.0584532281493923	-0.710740014802276	0.477245358355002	1	1.82955476645725
Crtapl1	89.5086185262549	-0.190532395444117	0.433559840292722	-0.439460433686565	0.660327945261585	1	0.0795361021689755
Crtc1	4889.3668346867	0.0129708177690024	0.0586517353226789	0.221149769868565	0.824975818725735	1	1.82955476645725
Crtc2	1012.64626752295	-0.180522155300513	0.138852241447391	-1.30010256527915	0.193565818579772	1	0.882337063627534
Crtc3	364.990983202973	0.0661333164058891	0.191247485917707	0.345799664181448	0.729493277549127	1	0.829554766457252
Cry1	927.519205646443	-0.0596055147062591	0.125920982596191	-0.473356492915917	0.635958864044	1	0.754028837998304
Cry2	8353.15831103406	-0.0289859832584884	0.0516218004396137	-0.561506631145028	0.574452211076087	1	5.67589606871067
Cryab	678.591781300578	-0.0214121352522277	0.145119132613128	-0.147548671678669	0.882698965642303	1	0.882337063627534
Crybg2	55.2794970963003	-0.858741298463491	0.492031452090947	-1.74529757155598	0.0809330844450676	1	0.142746693890997
Crybg3	177.418335224911	-0.139997646162	0.296889796088111	-0.471547516979841	0.637249795474454	1	0.142746693890997
Cryga	139.418580963899	0.00191232953279462	0.323481866057157	0.00591170551877774	0.995283168912745	1	0.754028837998304
Crygd	12.7316680470573	-0.0594329241239905	1.11354895353502	-0.0533725292770626	0.95743509246753	1	0.0795361021689755
Cryl1	412.703520646677	0.0745972690757979	0.184216982469714	0.404942411257126	0.685519842590594	1	0.754028837998303
Crym	285.700417350606	-0.272154959863996	0.239521630463868	-1.13624376778385	0.255854557628358	1	0.507789112319337
Cryz	286.302585062151	-0.104214891746935	0.218755205527958	-0.47639959696235	0.633789721752333	1	0.754028837998303
Cryzl1	2146.95135070997	-0.0177181579776227	0.0852964979483448	-0.207724331054632	0.835444218609175	1	0.754028837998304
Cs	17605.3850295286	0.00750362697295176	0.0362785186248988	0.206833885653805	0.836139591398492	1	6.07953610216898
Csad	267.624357371426	0.0077945479226032	0.264966086466193	0.0294171530649743	0.976531892557188	1	0.829554766457252
Csdc2	15375.1960771302	0.00912493557778855	0.0367992969159455	0.247964943423542	0.804161530945539	1	6.07953610216898
Csde1	15530.5797771491	-0.0218253203098824	0.0413698310069249	-0.527566097773739	0.597800528685202	1	5.67589606871067
Cse1l	7995.90270953482	-0.0164130583483588	0.0550687178966422	-0.298046858093996	0.765667400280633	1	6.07953610216898
Csf1	377.678570536139	0.00900654669158918	0.204222486614274	0.0441016405240444	0.964823385109624	1	0.553175961976138
Csf1r	594.916967982533	0.228735156203465	0.19060158129645	1.20006956210769	0.230112325588443	1	0.754028837998304
Csf2ra	368.589153915814	0.0982501562268856	0.193761927228636	0.507066365576308	0.612108253727294	1	0.553175961976138
Csf2rb	97.5504846645133	-0.369766767297656	0.465504661986399	-0.794335261262022	0.427000281513909	1	0.142746693890997
Csf3r	51.4501918780838	-0.206520565233158	0.535076978215524	-0.385964213825649	0.699523172368219	1	0.252268241107248
Csgalnact1	1097.78001233136	0.0527338259326802	0.126445409200724	0.41704816541792	0.676643177806157	1	0.882337063627534
Csgalnact2	546.67985487922	-0.179391214864133	0.167561574929387	-1.07059876310981	0.284349879872073	1	0.754028837998304
Csk	3696.99932472969	0.0274398785037468	0.069197383989633	0.396545027018041	0.691702997683819	1	0.712813090365018
Csmd2	4517.87881872245	0.113077730820412	0.0945863694235764	1.19549710502184	0.231892866649339	1	3.38194679516833
Csnk1a1	13669.9563871436	-0.0401957091287673	0.0486778108242946	-0.825750140528218	0.40894584287563	1	1.82955476645725
Csnk1d	8924.92871648892	-0.0345556502318394	0.0453193561330412	-0.762492082420512	0.445766366853953	1	1.82955476645725
Csnk1e	11329.1170595644	0.059500605307073	0.0448339687838323	1.32713223747726	0.184464942981744	1	3.25226824110725
Csnk1g1	1205.55180667938	0.000232279179384252	0.119704175156125	0.00194044342297419	0.998451751123306	1	0.421575043833692
Csnk1g2	3732.64302693484	-0.0749404579904968	0.066373066346899	-1.12907934068949	0.258864365520099	1	0.829554766457252
Csnk1g3	1663.48825450211	0.0272939868483112	0.0968477815778549	0.281823562745935	0.778078802494162	1	0.712813090365018
Csnk2a1	5398.54142895584	0.0210334299476345	0.0577821692509843	0.364012466480326	0.715848700193043	1	2.12645778138394
Csnk2a2	1693.13952986811	0.0347227562039477	0.101872490184979	0.340845267852964	0.733220069947601	1	0.712813090365018
Csnk2b	3772.9204789181	0.0575733511455877	0.0684339486834181	0.841298102085668	0.400180953624724	1	0.754028837998304
Cspg4	184.680009116606	0.397342706136604	0.300499023568246	1.32227619716829	0.186076195941025	1	0.252268241107248
Cspg5	11596.8485087365	-0.0315049163368462	0.0440569073497812	-0.715095957297208	0.474549751829721	1	2.2540288379983
Cspp1	956.565537148902	-0.0223174716911251	0.15386434220078	-0.145046417980344	0.884674223027255	1	0.882337063627534
Csrnp1	387.841611143754	0.239895645029643	0.224003570219239	1.070945631781	0.284193876388467	1	0.829554766457252
Csrnp2	4042.97580253785	0.0983298289385098	0.0614949020771812	1.59899155242328	0.109822479636581	1	3.38194679516833
Csrnp3	6160.89288433808	0.0459746714695511	0.0553305627027815	0.830909161660125	0.406024947653492	1	1.82955476645725
Csrp1	707.531516422846	-0.0452472117050512	0.144868203749126	-0.312333628319211	0.754786985732577	1	0.882337063627534
Csrp2	418.331884194311	0.0147034711167468	0.186523070150341	0.0788292360022573	0.937168449432287	1	0.586038867620333
Cst6	70.8617197767936	0.202801967765723	0.466916345916042	0.434343259857065	0.664039194169857	1	0.829554766457252
Cstb	3460.31094689833	-0.0387743434625737	0.0747996698666938	-0.518375863579029	0.604196051510672	1	0.712813090365018
Cstf1	1390.04701103042	-0.0458088553708777	0.107087542346365	-0.427770162309944	0.668818462316039	1	0.421575043833692
Cstf2t	5107.85892726776	-0.0654651393005988	0.0602295655432376	-1.08692697199688	0.277069085141859	1	1.82955476645725
Cstf3	1440.58409660979	0.0362074198082668	0.0983150719475455	0.368279441707419	0.712664880112324	1	0.829554766457252
Ctbp1	12357.0840742525	-0.034904115027116	0.0452868855800636	-0.770733394006712	0.440864973906609	1	1.82955476645725
Ctbp2	1267.45935428265	0.00635351487194797	0.137143451096719	0.0463275119675034	0.963049211466581	1	0.712813090365018
Ctbs	102.7315728923	0.14789808177537	0.377850808987528	0.391419253995171	0.695487362687986	1	0.252268241107248
Ctc1	3868.3093699448	0.0421738098217829	0.0658023621519453	0.640916350759546	0.521577032020523	1	3.38194679516833
Ctcf	3948.79446417037	-0.106390349244644	0.0629027279685943	-1.69134714312806	0.0907705210868651	1	2.2540288379983
Ctdnep1	3685.1576281043	0.0419926849389313	0.0637252220115303	0.658964906098455	0.509918304503296	1	0.829554766457252
Ctdp1	1453.24093982214	0.185515012492714	0.116737681445313	1.5891613590049	0.112023967843202	1	0.754028837998304
Ctdsp1	288.588637637803	0.0930587561075608	0.218285490570241	0.426316727989834	0.669877070250822	1	0.829554766457252
Ctdsp2	423.467979610076	0.0963111798150616	0.188039208133275	0.512186691122417	0.608520356645704	1	0.553175961976138
Ctdspl	910.390515970411	-0.0493476445973019	0.129992277244179	-0.379619817757378	0.704227647759778	1	0.712813090365018
Ctdspl2	2450.17114241948	-0.0738744212077496	0.117858708215524	-0.626804945737723	0.530787101188669	1	0.712813090365018
Ctf1	36.943843868571	-0.672280308784206	0.623004966617369	-1.07909301660046	0.280546264052853	1	0.218584591050016
Cthrc1	2.72339019483149	-2.33624398238318	3.3437246711317	-0.698695081731256	0.484742608249089	1	0.754028837998304
Ctif	8309.86389185351	0.0285507893192951	0.0456086418982824	0.625995165191935	0.531318112538703	1	3.25226824110725
Ctla2a	2.34475956599411	0.249932113136485	2.60004607538542	0.0961260323432674	0.923420476219725	1	0.754028837998304
Ctla4	1.36511039578246	2.78902975794944	4.63486478016401	0.601749973351056	0.54734057981231	1	0.829554766457252
Ctnna1	780.413888468654	0.0124363143631873	0.145166258812081	0.085669455594955	0.931729183739069	1	0.712813090365018
Ctnna2	2687.33902927749	-0.0250604814806647	0.0866387304524984	-0.289252639665637	0.772388051947585	1	0.421575043833693
Ctnnal1	493.851327357762	-0.206917471105647	0.210660096263941	-0.982233820145965	0.325984669602456	1	0.586038867620333
Ctnnbip1	4966.00547012237	0.00133859605685947	0.0569206627588364	0.0235168740485486	0.981237978662825	1	2.12645778138394
Ctnnbl1	1108.16976398687	0.0960570776877396	0.119940336663364	0.800873837442547	0.423204687503671	1	0.421575043833692
Ctnnd1	7493.59337438015	0.0171438866352992	0.0481487766970891	0.35606068962362	0.721795115646225	1	3.25226824110725
Ctnnd2	26239.9115510453	0.0472850197361273	0.0351823102118095	1.34399985252405	0.17894843459213	1	6.07953610216898
Ctns	438.291395177505	-0.178608645361886	0.198729014038616	-0.89875475016033	0.368783307234327	1	0.553175961976138
Ctps1	5309.80448764513	-0.0838150127730451	0.0575626837018204	-1.45606506477728	0.145374633916687	1	3.38194679516833
Ctps2	5351.27883719787	-0.0283649113017884	0.0592324868753156	-0.47887422592093	0.632028107795309	1	3.25226824110725
Ctr9	3737.93611514539	0.0136012951531885	0.0715936888155888	0.189978968512473	0.849325611088128	1	0.829554766457252
Ctrb1	229.547770082097	-0.355043439421765	0.249109157520619	-1.42525245942586	0.154084237057294	1	0.252268241107248
Ctrc	5.22280970240165	-2.91448614447109	2.09908591458686	-1.38845490992907	0.164998565881636	1	0.218584591050016
Ctrl	85.3723817964477	-0.335057959948719	0.432839999636312	-0.774091951368282	0.438876416778692	1	0.142746693890997
Ctsa	4248.43828686141	0.00209020786544209	0.0642766347245761	0.0325189374708024	0.974058214097782	1	2.2540288379983
Ctsb	16872.3222186206	0.0344550072214024	0.0371083193527008	0.928498186455721	0.353149208091887	1	3.25226824110725
Ctsc	345.157538072497	0.0918751149619506	0.212358810802903	0.432640937357776	0.665275644137489	1	0.586038867620333
Ctsd	9687.0093241143	0.0647882501771877	0.0437756118057572	1.48000787435407	0.138871145245251	1	1.82955476645725
Ctse	3.25572140482823	-3.39284637534869	2.85457137146296	-1.18856596449711	0.234610507793279	1	0.0795361021689755
Ctsf	2657.40763725295	0.040639367809488	0.0738875039659215	0.550016790771979	0.582307857045728	1	0.712813090365018
Ctsh	512.643367314593	0.0732143722748923	0.178109570502456	0.411063661926482	0.681025854424635	1	0.754028837998304
Ctsk	22.8784043210124	-0.0851358562795602	0.763576575865555	-0.111496160267952	0.911222910279057	1	0.754028837998304
Ctsl	1623.2074993303	0.0125588240495832	0.105843341274894	0.118654833627803	0.905548821208811	1	0.882337063627534
Ctss	222.505229021539	-0.000202554273601146	0.250981926647518	-0.000807047249603817	0.999356069529604	1	0.754028837998304
Ctsz	372.545956822968	0.144229224308235	0.193159147477151	0.746685964356392	0.455253144023771	1	0.553175961976138
Cttn	5134.73654247782	0.00202338669899859	0.0575049491349721	0.0351863053430308	0.971931182223239	1	3.38194679516833
Cttnbp2	4303.8616521459	-0.0761279045817337	0.071728591838804	-1.06133276326986	0.288538701250643	1	1.82955476645725
Cttnbp2nl	6277.52199452154	0.0179287624786498	0.0518122306836618	0.346033402578502	0.729317611973327	1	2.12645778138394
Ctu1	763.797839597806	0.125901434975177	0.134083941022085	0.938974749813178	0.347743708563034	1	0.829554766457252
Ctu2	435.321893815161	0.120177582666085	0.175409187475293	0.685127070000325	0.493263739638913	1	0.553175961976138
Ctxn1	21595.7459406028	0.0230925561554008	0.0332688190884684	0.694120103692083	0.487606892028417	1	1.82955476645725
Ctxn2	55.109517030836	0.539714228276517	0.536907468054633	1.00522764235717	0.314787247650592	1	0.829554766457252
Cubn	26.5504318939593	0.0368284582106128	0.741528684374103	0.0496655881109958	0.960388879310175	1	0.754028837998304
Cuedc1	1481.66807144041	0.0474070081931047	0.103970757232302	0.455964825640188	0.648415272186517	1	0.829554766457252
Cuedc2	87.4241061622284	0.279556234649817	0.392008790656984	0.713137667605098	0.475760572832693	1	0.0795361021689755
Cul1	5519.28020660393	-0.0150461870754656	0.0564245838345674	-0.266660133809402	0.789730851322348	1	3.25226824110725
Cul2	4907.93616314764	0.0112118235561437	0.0642341892112152	0.174546043062472	0.861436348953197	1	2.12645778138394
Cul3	10549.0640482625	-0.00484898749452344	0.0465638558653141	-0.104136296370067	0.917061187094788	1	6.07953610216898
Cul4a	3463.0575693338	-0.0280749261129786	0.0655766137248201	-0.428124060061865	0.668560800660111	1	0.754028837998304
Cul4b	3328.34438580642	-0.0456722245485976	0.0690428959975822	-0.661505052600879	0.508288475441575	1	0.421575043833693
Cul5	3548.65670469528	-0.0998552795831737	0.0730974609232432	-1.36605674563755	0.171921153201688	1	0.882337063627534
Cul9	3653.20617740367	0.0283126386101824	0.0818980245148661	0.34570600179792	0.729563673291835	1	0.829554766457252
Cuta	1685.67458029631	0.243584930668879	0.108240584118149	2.25040295794226	0.0244233774135849	1	0.421575043833692
Cutc	150.463051194649	-0.147726740837013	0.299299322097933	-0.493575260383234	0.621606176296272	1	0.142746693890997
Cux1	4662.48523188533	0.0310821543696054	0.0658410706534275	0.472078507550626	0.636870752668729	1	3.25226824110725
Cux2	4749.18610810102	0.109164116177442	0.0663300049538537	1.64577277287087	0.0998105498678671	1	2.12645778138394
Cwc15	1642.28448362969	-0.0124995045401626	0.0967688254715679	-0.129168711919885	0.897224153043911	1	0.712813090365018
Cwc22	711.64609879963	-0.228854337601286	0.139365930629011	-1.64211107096534	0.100566987734377	1	0.829554766457252
Cwc25	1745.59247218452	-0.0995491215311123	0.0998162889616222	-0.997323408500865	0.318607554942061	1	0.712813090365018
Cwc27	226.497900153954	-0.168263418153106	0.26725309959995	-0.629603242787377	0.528954201406	1	0.252268241107248
Cwf19l1	2546.95102009772	-0.0885972891656144	0.0761801173462658	-1.16299754124699	0.244830500005231	1	0.882337063627534
Cwf19l2	2028.24536077345	-0.0895759210605365	0.0859748708583327	-1.04188491551371	0.297465038505819	1	0.829554766457252
Cx3cl1	21705.9268277016	-0.0018501562118728	0.0372671049629484	-0.0496458260901203	0.960404627694238	1	5.67589606871067
Cx3cr1	131.623572661057	0.101929695419984	0.365858068825828	0.278604475629343	0.78054837760616	1	0.0795361021689755
Cxadr	19398.8644118971	-0.0205217175414007	0.0342349080492098	-0.59943837184848	0.548880595187734	1	2.2540288379983
Cxadrl1	3.12675429280531	0.0860971124687215	2.35312844094736	0.036588360826602	0.970813224032416	1	0
Cxcl1	34.6749572543267	-0.304934862126145	0.616809419237132	-0.494374522528025	0.621041703600472	1	0.218584591050016
Cxcl10	105.341509525906	0.160065537525065	0.372311042258893	0.429924228284802	0.667250760495484	1	0.0795361021689755
Cxcl12	151.604128482008	-0.242971008896242	0.31363465157724	-0.774694402147092	0.438520259576597	1	0.0795361021689755
Cxcl13	10.4556831845691	1.18059473842327	1.332028517669	0.886313410533636	0.375448664542934	1	0.218584591050016
Cxcl14	1334.03555943426	0.0790565426155372	0.105381454553028	0.750194073054439	0.453137827938138	1	0.754028837998304
Cxcl16	123.12998514212	-0.0207228978824075	0.351914791978104	-0.0588861234446117	0.953042810758398	1	0.252268241107248
Cxcl2	6.55115997953454	3.53203783703057	2.25785106610927	1.56433605831981	0.117738668314353	1	0.754028837998304
Cxcl3	7.80181228629342	-2.29342308203838	1.68003818138343	-1.36510176224082	0.172221068256979	1	0.252268241107248
Cxcl6	22.3945166211648	0.401562914762773	0.796605360667383	0.504092659414632	0.614196265048658	1	0.754028837998304
Cxcl9	2.19526477868024	2.37791221244828	3.85821720680582	0.616324090891951	0.537680641995645	1	0.829554766457252
Cxcr4	213.245110746253	0.210090924067724	0.29555709604327	0.710830248639897	0.477189433696998	1	0.0795361021689755
Cxcr5	2.13739238395595	4.21905484672138	3.58776026156261	1.17595785089716	0.239611719456872	1	0.829554766457252
Cxxc1	2077.17945205259	-0.0525670402143067	0.0838044436290443	-0.627258387956034	0.530489875383939	1	0.421575043833692
Cxxc4	3497.81358363307	-0.0184847326809152	0.0668366334071046	-0.276565885183414	0.782113462914306	1	0.421575043833693
Cxxc5	1256.57482827219	-0.161372871051575	0.111751710534399	-1.4440304338957	0.148730414694544	1	0.421575043833692
Cyb561	1400.48104039018	-0.0773288789545988	0.113838002955689	-0.679288787108281	0.496954899696851	1	0.882337063627534
Cyb561a3	236.511760949533	-0.249876804060385	0.256702277244635	-0.973410936367557	0.330349105635762	1	0.252268241107248
Cyb561d1	210.308991681617	-0.105024923354617	0.278882115509097	-0.376592536824727	0.706476434882065	1	0.829554766457252
Cyb561d2	691.939018624646	-0.0109739469447987	0.160402474305926	-0.0684150727243067	0.94545522364402	1	0.882337063627534
Cyb5a	1517.96625053181	0.00436843838330857	0.0995339293872896	0.0438889372719411	0.964992933582984	1	0.712813090365018
Cyb5b	6699.02025930628	-0.0444005158827358	0.049555428536095	-0.895976832293873	0.370265136894768	1	2.12645778138394
Cyb5d1	127.552476218068	-0.0615688463719825	0.342757590822478	-0.179627958710535	0.857444653809734	1	0.0795361021689755
Cyb5d2	224.221690108674	0.11977723310522	0.269887234691145	0.443804736605239	0.657183763588102	1	0.252268241107248
Cyb5r1	848.319119788783	-0.138489381936709	0.127385979684834	-1.08716345613031	0.276964577926485	1	0.829554766457252
Cyb5r2	12.3278089138213	-0.687644115564692	1.6056822046859	-0.428256670938947	0.668464260966564	1	0.218584591050016
Cyb5r3	7013.99965135921	0.024183224545952	0.0508512648866406	0.475567807405815	0.63438231477126	1	2.12645778138394
Cyb5r4	1564.63846708504	0.0729574431899281	0.0972532779797428	0.750179785252325	0.453146431915732	1	0.882337063627534
Cyb5rl	6.71242556535488	0.146874735963401	1.83977125540047	0.0798331507421176	0.936369957980154	1	0.218584591050016
Cyba	77.2853705917264	0.118812572580736	0.42784769246626	0.277698290005631	0.781243973366607	1	0.142746693890997
Cybb	85.3384658196227	0.148865854369521	0.435148030085562	0.342103937228556	0.732272674554536	1	0.829554766457252
Cybc1	553.045696306639	-0.0409118789663139	0.159711013530577	-0.256161914334612	0.79782581561581	1	0.712813090365018
Cybrd1	13.776390491663	1.50362429163111	1.26120357049327	1.19221379229289	0.23317742673416	1	0.218584591050016
Cyc1	8705.88926828349	-0.0425638921832093	0.0445715745676381	-0.954955991483269	0.339599952709213	1	1.82955476645725
Cyfip1	2484.50828915881	0.00168480590015404	0.0800415834402214	0.0210491325601065	0.983206462228704	1	0.829554766457252
Cyfip2	40773.8643268181	0.0288333022008796	0.0288529684826317	0.999318396588416	0.317640476421113	1	1.82955476645725
Cygb	633.000616753237	-0.0577971871710627	0.153115041181826	-0.377475568206444	0.705820217557871	1	0.754028837998304
Cyhr1	3558.3325855804	-0.0350122524609655	0.0673692344248885	-0.51970684778972	0.603267913365949	1	0.712813090365018
Cyld	2382.04674764526	0.060969220565406	0.0857288227748732	0.71118695663783	0.476968390190892	1	0.882337063627534
Cym	2.37107528885371	-3.70356399462051	3.02174782200419	-1.22563635775672	0.220335549481192	1	0.252268241107248
Cyp11a1	11.4798130330381	-1.88598229174277	1.47211078578033	-1.28114154855748	0.200143952407729	1	0.252268241107248
Cyp11b3	25.3618807454498	0.0676926931582284	0.71461927919009	0.0947255344621371	0.924532835601967	1	0.829554766457252
Cyp19a1	3.64530573149438	-1.65327003772161	2.54828949690744	-0.648776381069729	0.516482926003541	1	0.754028837998304
Cyp1a1	36.0531321422321	-0.30785528197689	0.6250303868595	-0.492544504153992	0.62233446868838	1	0.252268241107248
Cyp1b1	185.506273603906	-0.182053566202275	0.323224924415576	-0.563241113077671	0.573270710687497	1	0.754028837998304
Cyp20a1	347.497118896743	0.00304340811666595	0.202324498438407	0.0150422125850095	0.98799850341257	1	0.586038867620333
Cyp21a1	1.62267080590318	-0.645446593061628	3.63543047024444	-0.177543374393908	0.85908159851343	1	0
Cyp26a1	1.44892819138188	3.95669081215134	4.67354968077604	0.846613619713214	0.397210519957583	1	0
Cyp26b1	414.998507465978	0.017032166827289	0.178750636857224	0.0952845099001991	0.924088845979002	1	0.754028837998303
Cyp26c1	1.84839869311429	0.0932384491715697	3.81500944415348	0.0244398999626221	0.980501722253433	1	0.0795361021689755
Cyp27a1	12.2565473515817	-0.922016976619352	1.12763717716524	-0.817653936292882	0.413554820132433	1	0.754028837998304
Cyp27b1	63.808409344301	0.240134895924823	0.493007257558789	0.487081867950367	0.626200315355492	1	0.142746693890997
Cyp2a1	15.6376939183594	-0.258799535138958	1.17142975168646	-0.220926209844315	0.825149889104269	1	0.218584591050016
Cyp2c23	3.49166598195277	2.20856524837014	2.58779938731343	0.85345303781952	0.393408120010392	1	0.0795361021689755
Cyp2c6v1	1.4923110560419	-1.72732595894965	3.96662651468066	-0.435464733711817	0.663225131866688	1	0.252268241107248
Cyp2d2	7.80361880715454	-0.158468233234453	1.43948216693817	-0.110086972158551	0.912340400067572	1	0.754028837998304
Cyp2d3	18.7048014129851	-0.286841064064517	0.86233652012394	-0.332632397411733	0.73941178505021	1	0.754028837998304
Cyp2d4	13.4560100881112	-0.413143509364274	1.21262223114839	-0.340702568988047	0.733327504493309	1	0.754028837998304
Cyp2d5	1.55637166079333	-2.15444825733389	4.23679997354918	-0.508508372069569	0.611096869293399	1	0.0795361021689755
Cyp2j4	12.6838949897319	-0.640573875835275	1.06179980252781	-0.603290633799581	0.546315362693471	1	0.829554766457252
Cyp2r1	3.95542198760427	-0.0746700170568583	2.87939300088578	-0.025932554893996	0.979311133722035	1	0.829554766457252
Cyp2s1	54.8839769252423	-0.249724123914024	0.509079893344935	-0.490540143459995	0.623751730553913	1	0.0795361021689755
Cyp2t1	3.65773167579567	-5.18612210325364	3.47302903710796	-1.49325618871652	0.135370139004201	1	0
Cyp2u1	215.474076042966	-0.328596792717403	0.259794655560317	-1.26483276574222	0.205931283061665	1	0.252268241107248
Cyp39a1	27.5879888889124	-0.15100006733973	0.869016344235889	-0.173759755315651	0.862054273786911	1	0.0795361021689755
Cyp3a62	131.11299248685	-0.224322921650659	0.323158106743522	-0.694158422671709	0.487582863559938	1	0.754028837998304
Cyp46a1	5503.4671741784	0.0499812674962423	0.0549928820810097	0.908867940811234	0.363419838221373	1	2.2540288379983
Cyp4f1	20.8027910692197	-1.21193573963277	1.17779472226769	-1.02898723921886	0.303485671335845	1	0.754028837998304
Cyp4f17	71.6357726458501	0.0616933143006641	0.452700694724364	0.136278373370351	0.891601219921576	1	0.142746693890997
Cyp4f37	6.24994747077676	0.0157520875258098	1.43547404723319	0.0109734394405606	0.991244637806651	1	0.218584591050016
Cyp4f39	22.8587064395508	0.32355048569018	0.765336566111406	0.422755817527583	0.672473426321688	1	0.218584591050016
Cyp4f4	13.6479725375575	-0.0321115298680462	1.35413364798536	-0.0237137079606735	0.981080971709629	1	0.218584591050016
Cyp4f5	54.278135610958	-0.148040260958318	0.508966602645138	-0.290864391079771	0.771155036195331	1	0.142746693890997
Cyp4f6	51.3129440294682	-0.188551160024829	0.512269747035624	-0.368070066826954	0.712820989763517	1	0.829554766457252
Cyp4v3	110.060994654161	0.315219209245096	0.360622732198422	0.874096891572703	0.382065490165984	1	0.754028837998304
Cyp4x1	887.352979305568	-0.0869848161131946	0.13016044758393	-0.66828915947838	0.503949031788463	1	0.882337063627534
Cyp51	7855.43862372957	-0.0576305335598172	0.0525648842551492	-1.09636945608173	0.272917125033462	1	1.82955476645725
Cyp7b1	177.869697480118	-0.285240386935521	0.289735620804703	-0.984485049312555	0.324877078903545	1	0.754028837998304
Cyp8b1	1.42641456753214	-4.43351268167973	4.05824338850292	-1.09247086910557	0.274626187918969	1	0
Cyren	113.748009846999	0.216424624051802	0.347075540905567	0.623566337999851	0.532912423282939	1	0.754028837998304
Cys1	97.8531304067271	-0.168778229243513	0.387013511647964	-0.436104229345454	0.662761108750851	1	0.142746693890997
Cysrt1	27.184941589033	1.15781313863551	0.721134877842436	1.60554311573386	0.108374332590545	1	0.218584591050016
Cystm1	846.690277022132	-0.0513453514179941	0.127118692147509	-0.403916611716022	0.686274040357093	1	0.507789112319337
Cyth1	1942.04367221609	-0.0264503427524795	0.0897849520498633	-0.294596612779722	0.768302050011133	1	0.421575043833692
Cyth2	2981.69560187263	-0.0378838304709918	0.074647419562025	-0.507503550601824	0.611801545734341	1	0.712813090365018
Cyth3	1613.23301992342	0.0518945050338677	0.100742947374666	0.515117994720471	0.606470568883427	1	0.712813090365018
Cyth4	131.76228878392	-0.0978603195848443	0.344636996625934	-0.283951869772882	0.776447265381491	1	0.252268241107248
Cytip	29.2538197198715	-0.0606757702667269	0.716880721052558	-0.0846385855901381	0.932548722249235	1	0.252268241107248
Czib	1129.02090456029	-0.0578431667241182	0.119056526785725	-0.485846247037114	0.627076181998785	1	0.754028837998304
D2hgdh	697.07194029202	0.0786911340951094	0.144615397014755	0.54414077421563	0.586344603837766	1	0.754028837998304
D430019H16Rik	1538.85026925799	-0.0166772354629339	0.0996830162202388	-0.167302676978467	0.86713189790296	1	0.712813090365018
Da2-19	1.66222842301597	4.50358594799798	3.54581302835374	1.2701137685449	0.204044107848025	1	0.252268241107248
Daam1	9091.63098874468	0.0483397601709471	0.0436410215728168	1.10766793326069	0.268005252993687	1	6.07953610216898
Daam2	38.1709337500693	0.360704282595725	0.584145446269716	0.617490532365082	0.536911224127279	1	0.0795361021689755
Dab1	9519.61348918749	0.0405131375523427	0.043840212371093	0.924109062461017	0.355429535408572	1	3.25226824110725
Dab2	331.94519047079	0.0408266146863275	0.211842156606362	0.192721861126962	0.847176801697413	1	0.586038867620333
Dab2ip	10525.4962249906	-0.026382353789086	0.0425927008235248	-0.619410210646104	0.535646156309594	1	1.82955476645725
Dach1	1964.65426939895	0.098153422791795	0.095017023188167	1.0330088177717	0.30159977216139	1	0.754028837998304
Dach2	212.94729617938	0.0469058018234154	0.255472114423983	0.183604390362426	0.854323818666593	1	0.829554766457252
Dact1	1573.00337184051	-0.0596129637391674	0.0976897578316399	-0.610227367355187	0.541711203199849	1	0.829554766457252
Dact2	578.69636473776	-0.220043139486633	0.15641729161665	-1.40676991151284	0.159495627346948	1	0.882337063627534
Dact3	6164.56486357431	0.00852614509623734	0.0542384645799604	0.157197390491535	0.875089284820274	1	3.38194679516833
Dad1	3244.2485070692	0.0628410956794355	0.0700035582207288	0.897684307436069	0.369353877929787	1	0.882337063627534
Dag1	13299.0000982978	-0.00188386618892519	0.0385186761493526	-0.0489078643726142	0.960992721501267	1	1.82955476645725
Dagla	6619.36341625515	0.0415239889294033	0.0526029804939502	0.789384718118377	0.429887184918637	1	2.12645778138394
Daglb	834.132350902655	-0.043058224671999	0.138531463841713	-0.310819098260577	0.755938150008987	1	0.829554766457252
Dalrd3	2438.90453965894	0.0535308536279022	0.0761798180554929	0.702690751885334	0.482248492292849	1	0.829554766457252
Dao	1.69468044844749	0	4.64194124461214	0	1	1	0
Dap	264.534251056447	0.0427191971036055	0.224433944834932	0.190341960682573	0.849041174765924	1	0.553175961976138
Dap3	1513.21871779124	0.0130700182340171	0.095656327493729	0.13663516650139	0.891319178324882	1	0.882337063627534
Dapk1	6266.22090987815	0.0515745712539712	0.0619672843287045	0.832287098146737	0.405246911294007	1	2.2540288379983
Dapk2	6.04526309705284	1.15969724759799	1.65311361592251	0.701523014769215	0.482976676936174	1	0.829554766457252
Dapk3	1304.96775413822	-0.00724531451644402	0.109284995846416	-0.0662974314115931	0.947141028164297	1	0.754028837998304
Dapp1	45.0319990770452	-0.156780905281058	0.673922872377454	-0.232639240641839	0.81604155356029	1	0.829554766457252
Dars	1446.63538345956	0.0462558947608874	0.10887247823312	0.424863064675018	0.670936501270081	1	0.712813090365018
Dars2	572.171773294331	0.0647190030524324	0.165888817773993	0.390134813912566	0.696436860677626	1	0.712813090365018
Daw1	7.47052460366466	0.449462284104804	1.43894407912504	0.31235562981579	0.754770266837174	1	0.252268241107248
Daxx	1646.03492661591	0.0349416447975899	0.0927988165183597	0.376531146716477	0.706522064542611	1	0.829554766457252
Dazap1	2850.53652592148	0.00360300020452036	0.0732126023514742	0.0492128416255895	0.960749677530219	1	0.712813090365018
Dazap2	2071.67182179224	-0.00157905736887039	0.102967034803483	-0.0153355622203172	0.987764471265914	1	0.882337063627534
Dbf4	28.3522707067162	0.0467000365630974	0.720121109060997	0.0648502536246881	0.948293229021195	1	0.829554766457252
Dbh	67.6507600746182	0.272231774883059	0.450587173052731	0.604171159686343	0.545729853165247	1	0.252268241107248
Dbi	905.903015562021	0.0956253655309687	0.138213274705066	0.691868170658889	0.48902012091055	1	0.754028837998304
Dbil5	6.4323301001241	1.87461296913894	1.78419828260126	1.05067524580612	0.293407768903731	1	0.218584591050016
Dbn1	20499.4220331445	0.00296712275596297	0.0378688708216276	0.0783525542638675	0.937547613658825	1	2.2540288379983
Dbndd1	1494.91080439767	0.0907720789582724	0.113562596321861	0.799313170870142	0.424108843675683	1	0.712813090365018
Dbndd2	748.311558400855	-0.0184628638283246	0.135032312477652	-0.136729227912617	0.891244825957358	1	0.882337063627534
Dbnl	3305.33000285446	-0.0122577275636187	0.0699272233676276	-0.175292639594401	0.860849694982559	1	0.829554766457252
Dbp	2170.26394376299	-0.0213135010157423	0.0830645387888622	-0.256589650969087	0.797495564924915	1	0.829554766457252
Dbr1	442.932436014162	0.164604180821849	0.178878270799634	0.920202213975039	0.357467097575051	1	0.754028837998303
Dbt	1098.22923857573	-0.0421250523906768	0.1142303592493	-0.368772825959006	0.712297061039118	1	0.882337063627534
Dbx2	29.9883974955136	0.00799092436328244	0.709910569113924	0.0112562408716584	0.991019008849251	1	0.0795361021689755
Dcaf1	2882.51053875722	0.0554234818281602	0.0767620040958008	0.722017129190509	0.470283946299299	1	0.882337063627534
Dcaf10	1986.10309626408	0.031992424592849	0.0897276469060172	0.356550357621198	0.721428446683878	1	0.421575043833692
Dcaf11	3132.05272937571	-0.0234616067653136	0.0768102879110639	-0.305448754371017	0.760024394157178	1	0.421575043833693
Dcaf12	1555.72472166774	-0.0879990359078446	0.0989065603016095	-0.889718898721147	0.373616843636839	1	0.882337063627534
Dcaf12l1	2047.70827207181	-0.155775196644662	0.0977974143399236	-1.59283553349601	0.11119709143424	1	0.829554766457252
Dcaf12l2	31.905422553912	0.449555423395714	0.728252308951565	0.617307240732159	0.537032091815416	1	0.0795361021689755
Dcaf13	932.68201626746	0.171782000458326	0.122151714428602	1.40630036395218	0.15963495211988	1	0.829554766457252
Dcaf15	2033.0140787111	-0.0323277377259646	0.0856654341790779	-0.377372017497578	0.705897159083098	1	0.882337063627534
Dcaf17	934.830263506767	0.0167851879933288	0.129308028311132	0.129807779242766	0.896718508048379	1	0.712813090365018
Dcaf4	748.761863477673	-0.0395661414480042	0.14461651035258	-0.273593529200371	0.784397007281832	1	0.882337063627534
Dcaf5	5137.4018302996	-0.0146288448770151	0.0572865647599543	-0.255362578264447	0.798443071048708	1	2.2540288379983
Dcaf6	4647.78934941949	-0.00430859099408069	0.0628227532442746	-0.0685832882447469	0.94532132158976	1	3.25226824110725
Dcaf7	31548.2418231403	0.0128372333482254	0.0330421629147291	0.388510685010361	0.697638148377103	1	5.67589606871067
Dcaf8	4040.89855566942	-0.00202309515154712	0.0608771609790275	-0.0332324162134317	0.973489247991898	1	3.38194679516833
Dcakd	4304.51987176664	0.0363696737896508	0.0626470011697494	0.580549317773454	0.561544238949051	1	1.82955476645725
Dcbld1	325.252207939276	0.0414021361917061	0.247528969048009	0.167261780917756	0.867164074864569	1	0.829554766457252
Dcbld2	2721.87275025783	0.0578440443665794	0.0776745554090201	0.744697463178041	0.456454633102518	1	0.421575043833693
Dcc	3303.49345946348	0.0839379310974325	0.0812984714187362	1.0324662891274	0.301853731991567	1	0.829554766457252
Dcdc2	65.110282072527	-0.179474541268134	0.526238097267734	-0.341051972861674	0.733064455981664	1	0.142746693890997
Dcdc2b	1.60313234724938	1.53680251956785	4.04302501762891	0.380112048000418	0.703862242822468	1	0.0795361021689755
Dcdc2c	29.5894301506304	0.363683782622314	0.670524485430686	0.542387027654501	0.587551914286034	1	0.754028837998304
Dck	562.095560372965	0.0531940311426332	0.157225229322925	0.338330122790777	0.735114426050592	1	0.712813090365018
Dclk2	8815.84184739953	-0.0568530658698219	0.0622618602897264	-0.913128287610819	0.361175074426038	1	3.25226824110725
Dclk3	1591.15718802313	-0.118954951897335	0.115574370114656	-1.02925027217821	0.303362084345188	1	0.712813090365018
Dclre1a	886.443637146542	-0.0631184104502499	0.126986220265413	-0.497049288641921	0.619154294167787	1	0.712813090365018
Dclre1b	846.235645570517	-0.024277360152003	0.132528249912847	-0.183186303055901	0.854651841097094	1	0.882337063627534
Dclre1c	110.5257227865	-0.295501532059822	0.361676058702979	-0.817033709998753	0.41390916391582	1	0.142746693890997
Dcn	2.64134461962888	-1.74506811731584	3.03018888417879	-0.575894171623155	0.564686715375533	1	0
Dcp1a	2385.1256629517	-0.00811059602981495	0.0840125296848692	-0.0965403144059318	0.923091457169422	1	0.829554766457252
Dcp1b	694.990365777612	-0.0110857774300709	0.18154213295655	-0.0610644881688383	0.951307850685306	1	0.507789112319337
Dcp2	1693.86306511819	0.0129678516395345	0.0942909681028692	0.137530156922208	0.890611757438599	1	0.421575043833692
Dcps	764.304962222281	0.160675988518906	0.143613492413416	1.11880844772143	0.263221866987315	1	0.712813090365018
Dcstamp	1.89991598439461	0.446426532816972	2.30637924479411	0.193561632946807	0.846519142431834	1	0
Dctd	175.333844321408	-0.170381684950477	0.301837069920871	-0.564482304957252	0.572425939353328	1	0.829554766457252
Dctn1	25694.1901295739	0.0274550274510882	0.0324558273211118	0.84591981524468	0.39759747756222	1	1.82955476645725
Dctn2	7397.67578707346	-0.00532845603713337	0.0507437022162264	-0.105007238423953	0.916370065045507	1	5.67589606871067
Dctn3	2137.42536156404	0.00764474842098103	0.0920354013430805	0.0830631290722978	0.933801343234585	1	0.421575043833692
Dctn4	4453.4568830286	0.0356913631418089	0.0652928095917911	0.546635431450267	0.584629221981269	1	2.2540288379983
Dctn5	3596.13599482026	0.0142149434554966	0.0730763478256999	0.194521810112921	0.845767319877586	1	0.882337063627534
Dctn6	1615.8231256625	0.0136593674358293	0.0935808764666098	0.1459632347075	0.883950411977896	1	0.882337063627534
Dctpp1	62.0951684940401	0.0249685932617445	0.495577716073554	0.0503828006222109	0.959817342093548	1	0.829554766457252
Dcun1d1	1772.01149769858	-0.135478988457474	0.0908713845309863	-1.49088724857359	0.135991099747314	1	0.829554766457252
Dcun1d2	301.786457888424	-0.0267206225335157	0.214230873258881	-0.124728159518008	0.900738763408799	1	0.754028837998303
Dcun1d3	310.379792485688	-0.0388925849986475	0.210228474427274	-0.185001508975426	0.853227852013184	1	0.829554766457252
Dcun1d4	5730.99940847259	0.00905214818324084	0.0641457444907038	0.141118452285681	0.887776366709593	1	2.12645778138394
Dcun1d5	992.65575544915	-0.0213235639505709	0.120802136878371	-0.176516446658891	0.859888228979344	1	0.754028837998304
Dcxr	29.0349555493722	0.030639014253989	0.736253168978726	0.041614780818518	0.966805790060161	1	0.0795361021689755
Dda1	5509.42657649749	0.00988952236860407	0.0568509429578477	0.173955291751918	0.861900598451807	1	3.38194679516833
Ddah1	17315.1260627363	-0.029304418036663	0.0490602526928741	-0.59731486138308	0.550297184143794	1	1.82955476645725
Ddah2	1464.69066014009	-0.091202753479049	0.0990097550174412	-0.921149168210577	0.356972552873787	1	0.754028837998304
Ddb1	19074.531134057	0.0373015110508946	0.0340664278746668	1.09496396828367	0.273532422354922	1	2.2540288379983
Ddb2	44.1663703854853	-0.68385475973434	0.56197671308234	-1.21687383803418	0.223652220967744	1	0.252268241107248
Ddc	92.6915101046391	0.607213020096758	0.410830478365656	1.47801356538186	0.139404147353116	1	0.829554766457252
Ddhd1	2206.07026360265	0.0380651739775339	0.0839251011822656	0.453561252132008	0.650144647646161	1	0.421575043833692
Ddhd2	1403.0437633827	-0.164640214808038	0.108722342904269	-1.51431812827108	0.12994517290029	1	0.712813090365018
Ddi2	3583.56497839717	-0.19191048217204	0.260457146313215	-0.736821718614917	0.461230773744147	1	0.882337063627534
Ddias	96.9254446124829	0.0210394056823172	0.399097177519281	0.0527175005673919	0.957956994978035	1	0.142746693890997
Ddit3	292.121743567752	0.12606371089273	0.248650562657914	0.506991456384373	0.612160813239565	1	0.586038867620333
Ddit4	1939.0854927143	0.0313659346163511	0.0879477062333442	0.356643009348425	0.72135907521687	1	0.754028837998304
Ddit4l2	29.3578551672381	0.00686343844714836	0.733885636202005	0.00935219073460537	0.992538140176694	1	0.218584591050016
Ddn	11960.1164949303	0.00334684606376594	0.0408858951283532	0.0818582069258648	0.934759468897447	1	2.2540288379983
Ddo	9.73941488582167	-2.04580992001945	1.7144295256035	-1.19328901507299	0.232756203109081	1	0.0795361021689755
Ddost	5466.84317501256	0.016513369770233	0.0565630727033585	0.291946122814726	0.770327817929445	1	2.2540288379983
Ddr1	1278.84055610655	-0.174919173656923	0.10865994485349	-1.60978522391828	0.107444752069285	1	0.754028837998304
Ddr2	64.7688388990789	0.227508433137403	0.507715863749266	0.448101880168466	0.654079671191932	1	0.754028837998304
Ddrgk1	435.699450040402	-0.155798366298317	0.187882059610769	-0.829234928662594	0.406971483874629	1	0.553175961976138
Ddt	1226.36734179364	-0.0142242748503512	0.147115125387327	-0.0966880517071327	0.922974128727137	1	0.882337063627534
Ddx1	6078.55408933694	-0.055231118201545	0.0606950932617525	-0.90997665928869	0.362834819247254	1	1.82955476645725
Ddx10	1308.27237187537	-0.0773639655094414	0.109740674861837	-0.704970746779557	0.480828441160318	1	0.421575043833692
Ddx11	164.184285072996	-0.197459088040608	0.292174785680857	-0.675825217362502	0.499151622043445	1	0.142746693890997
Ddx18	491.887347666476	-0.149297493019275	0.186937523046428	-0.798649145373533	0.424493882334764	1	0.829554766457252
Ddx19b	2898.06879981129	0.0332759368864694	0.0789128279907704	0.421679690536009	0.673258830488496	1	0.882337063627534
Ddx20	1036.2581552948	-0.220331190861379	0.132508669912511	-1.66276811175338	0.0963588620912705	1	0.829554766457252
Ddx21	3643.30007983602	0.116799530321932	0.0693312293708184	1.68465973244509	0.0920542397181585	1	0.754028837998304
Ddx23	2999.2516599127	-0.00856593575645912	0.0811480759325688	-0.105559320513984	0.915932001886173	1	0.712813090365018
Ddx24	4629.29393498418	-0.00514996789782896	0.0572944781766929	-0.0898859377328955	0.928377855977458	1	2.2540288379983
Ddx25	2572.21365314248	-0.0392987759153619	0.0849823366382548	-0.462434636066144	0.643769665928182	1	0.421575043833693
Ddx27	1040.95387519882	0.0889530969993698	0.115977810779248	0.766983756648784	0.443091173212227	1	0.712813090365018
Ddx28	503.202537756976	-0.0572058366559493	0.17960613170417	-0.318507147351591	0.750100273932978	1	0.507789112319337
Ddx3	2475.08076511604	-0.156202931872919	0.0783093373602737	-1.99469101818962	0.0460765896025884	1	0.754028837998304
Ddx31	246.72721428153	-0.114523083555736	0.233815593145142	-0.489800881178377	0.624274807112401	1	0.252268241107248
Ddx39a	676.889414019412	0.00925907993481791	0.151477481257964	0.0611251247243133	0.951259559922487	1	0.829554766457252
Ddx39b	8267.30034566928	-0.139078265124243	0.13517673666839	-1.02886242523686	0.303544327342034	1	5.67589606871067
Ddx3x	19608.1873605485	0.0266005615613342	0.0419233893198531	0.634504079772418	0.525751905142448	1	5.67589606871067
Ddx41	1697.32031173069	-0.0436769229711223	0.10446742902335	-0.418091297732232	0.675880367277807	1	0.421575043833692
Ddx42	5534.03507827744	-0.0199057025601364	0.054942234018747	-0.362302387510205	0.717126074226123	1	2.12645778138394
Ddx43	30.7041002713379	-0.378218618022449	0.651104078688212	-0.580888110522133	0.561315865986923	1	0.252268241107248
Ddx46	2421.04439286704	-0.0171981102432779	0.0843971674551024	-0.203775917626938	0.838528612914798	1	0.754028837998304
Ddx47	1691.22120012316	-0.105355993638081	0.0974060446390269	-1.08161658784643	0.279422930667769	1	0.421575043833692
Ddx49	1254.8116156738	0.0681062038560337	0.105814344795799	0.643638667209682	0.519809770083496	1	0.882337063627534
Ddx5	27321.6723167957	0.00758510686792124	0.0316416265710509	0.23971924612943	0.810547913664422	1	1.82955476645725
Ddx50	1978.90448951651	-0.137063188947986	0.0972323618323545	-1.40964578423289	0.158644300799767	1	0.882337063627534
Ddx51	675.394281792053	-0.0661134667470315	0.148932737046949	-0.443914938098466	0.657104084010178	1	0.882337063627534
Ddx52	675.806987973174	-0.0702482038792474	0.150069833188049	-0.468103431495262	0.639710625450444	1	0.882337063627534
Ddx54	1595.18571791257	0.082004332605221	0.0934165753346339	0.877834927168628	0.380033307121912	1	0.829554766457252
Ddx55	199.595736491314	0.0325053660894006	0.269635622276473	0.120552936644517	0.904045147985949	1	0.252268241107248
Ddx56	1249.59922389061	0.022825648892161	0.113486911791158	0.201130231952786	0.840596743312645	1	0.421575043833692
Ddx58	47.6546057157934	-0.0119498726037931	0.541575811025371	-0.0220650043087566	0.982396102191486	1	0.754028837998304
Ddx59	523.749891192631	0.000533108776686466	0.174049957486753	0.00306296413043962	0.997556112031354	1	0.829554766457252
Ddx6	8082.59798846894	0.0272743268109229	0.0476834115969411	0.571987739498751	0.567330280859274	1	1.82955476645725
Deaf1	5006.71693992746	0.0255690099204853	0.057816385124598	0.442245046371931	0.65831189232137	1	2.12645778138394
Dear	1.23920776805484	2.53695443488123	4.83338583192517	0.524881423312888	0.599665624046967	1	0
Decr1	87.6242376438406	0.0799609641195019	0.396695348165857	0.201567687872333	0.84025470803482	1	0.0795361021689755
Dedd	745.473676577053	0.0827672948455288	0.146401869713308	0.565343154480257	0.57184038140568	1	0.829554766457252
Dedd2	909.296569836468	0.258131410418791	0.128472900037698	2.00922848587561	0.0445129080604131	1	0.712813090365018
Def6	24.147863216125	0.613407034992758	0.735938275234278	0.833503373360335	0.404560896114189	1	0.252268241107248
Def8	1877.07879695119	-0.0730803662258712	0.0992017843828421	-0.736683988907272	0.461314545791454	1	0.421575043833692
Degs1	5163.02734179192	0.00650201974751407	0.0576684384215705	0.112748323441372	0.910230088910026	1	3.25226824110725
Degs2	2.77052019843638	2.95087069803847	2.84031407332626	1.03892408439984	0.298840044274261	1	0
Dek	1928.13111552205	-0.0886719423343009	0.0912060299853811	-0.972215788238055	0.330943207705782	1	0.882337063627534
Dele1	2712.54562003101	0.0319629890707901	0.0757339258613044	0.422043208605422	0.672993479321615	1	0.882337063627534
Dennd10	1144.3182339781	-0.0804702481487587	0.114257441261168	-0.704288904604653	0.481252874626087	1	0.712813090365018
Dennd11	564.272808978796	0.157783136060657	0.156538502251963	1.00795097557973	0.313477997967002	1	0.882337063627534
Dennd1a	5454.35198453978	-0.0497684724493665	0.0659493943171681	-0.754646391595604	0.450461180201639	1	2.12645778138394
Dennd1b	433.691297371672	-0.222510710402115	0.18001721671087	-1.23605238691972	0.216439091516983	1	0.586038867620333
Dennd1c	43.9759306401381	-0.111454648901175	0.556178822017694	-0.200393550579366	0.841172803084978	1	0.829554766457252
Dennd2a	702.468274927806	-0.00484024820595125	0.152757736500613	-0.0316857811383703	0.974722634201855	1	0.712813090365018
Dennd2b	680.312325644749	-0.242740478947233	0.176531650866052	-1.37505358249563	0.169114833426539	1	0.882337063627534
Dennd2c	970.048858045351	0.0437578455618717	0.121904424328543	0.358952070877596	0.719630944884537	1	0.829554766457252
Dennd2d	4.25957459619078	3.2951860959071	2.67831872580263	1.23031888033401	0.21857771688291	1	0.829554766457252
Dennd3	264.523966240045	-0.369097863989688	0.250552636468499	-1.47313502341091	0.140714631261223	1	0.754028837998303
Dennd4a	4555.33756236699	0.0995724545610747	0.0654277885147657	1.52186795276755	0.128042170549868	1	3.38194679516833
Dennd4b	3332.65292478673	0.00507918769683527	0.067533653791457	0.0752097274718725	0.940047844873812	1	0.829554766457252
Dennd4c	1477.76641477059	-0.099898735876711	0.103423521074036	-0.965918920950275	0.334084753693948	1	0.754028837998304
Dennd5a	13452.199852468	0.0461867242599215	0.0452274840762221	1.02120923158323	0.307155319527138	1	6.07953610216898
Dennd6a	1251.09685542597	-0.180388494691628	0.103806213158164	-1.73774275357467	0.0822561517363306	1	0.882337063627534
Dennd6b	1892.07918137848	-0.0933406106178375	0.117804099998334	-0.792337538499573	0.42816388911162	1	0.882337063627534
Denr	576.596111401613	-0.0472999906011349	0.18219354173894	-0.259613980548827	0.795161551097066	1	0.882337063627534
Depdc1	12.8262032577722	0.528824905362116	1.37392371250269	0.384901214346777	0.700310606170698	1	0.754028837998304
Depdc1b	3.43944079293437	5.65636273475989	3.29701963641261	1.71559874023511	0.0862355092455832	1	0
Depdc5	2684.44480193351	-0.0788331684078218	0.0789789173172132	-0.99815458461141	0.318204404905004	1	0.882337063627534
Depdc7	29.3553508833654	0.4253792515506	0.688412486157654	0.617913329731766	0.536632471755702	1	0.218584591050016
Depp1	41.8739042312119	-1.0368088818584	0.618355489387811	-1.6767197827982	0.0935972902830052	1	0.142746693890997
Deptor	191.472858192328	0.0826186244658573	0.275398815018442	0.299996296136296	0.764179980840638	1	0.0795361021689755
Dera	121.97718614423	-0.324111145654805	0.390300992798196	-0.830413326215611	0.40630513366227	1	0.0795361021689755
Derl1	3860.55512377309	0.0813002163750101	0.0621985628167513	1.30710763550174	0.191176158444955	1	3.25226824110725
Derl2	591.417986432372	-0.141756131079579	0.160936024976669	-0.880822867969613	0.378413700388267	1	0.882337063627534
Derl3	14.9248716734107	-0.164260483981726	0.942438346818533	-0.174293081914837	0.861635135866411	1	0.754028837998304
Des	11.7485516000524	1.12119989886976	1.3682815733426	0.819421908994034	0.412545739186022	1	0.0795361021689755
Desi1	2771.83573049933	0.0289120789904639	0.0725634284821356	0.398438712106633	0.690306826890839	1	0.754028837998304
Desi2	1456.54870743258	-0.0621885519709935	0.100397122939462	-0.61942563840691	0.53563599550226	1	0.712813090365018
Det1	265.405537897372	-0.124643272620313	0.225171081658166	-0.553549202244074	0.579887398939365	1	0.754028837998303
Dexi	688.076849396231	0.0346061364493511	0.152651473940855	0.226700309901752	0.820656786123144	1	0.882337063627534
Dffa	2027.3281632854	0.036069754465899	0.0871551957364426	0.413856617050967	0.678979117227603	1	0.712813090365018
Dffb	402.54230158106	-0.362389970581948	0.189024756236358	-1.91715613233651	0.0552180992196742	1	0.553175961976138
Dgat1	1183.51494252572	-0.146561235905415	0.113912984883417	-1.28660693120641	0.198231326612894	1	0.829554766457252
Dgat2	2955.98176480791	0.0276802074114579	0.0730923815014007	0.378701676465796	0.704909408293343	1	0.712813090365018
Dgcr2	3235.86526239308	0.0821858124194533	0.0706515118502034	1.16325624558049	0.244725552276629	1	0.754028837998304
Dgcr6	2210.72035563628	-0.119375857524047	0.0806502088360028	-1.48016799022543	0.138828420585978	1	0.882337063627534
Dgcr8	2322.11357360106	-0.0905642896836746	0.0779471195727002	-1.16186833048021	0.245288952984037	1	0.882337063627534
Dgka	427.155326087323	-0.256551158522849	0.211190658213496	-1.21478459650188	0.22444825725152	1	0.586038867620333
Dgkb	7281.98040115641	0.0987775549652972	0.0525572350957793	1.87942829917302	0.0601860352710196	1	1.82955476645725
Dgkd	5869.46482416469	0.0186181823587066	0.0562282160985811	0.33111814050911	0.740555249666402	1	3.38194679516833
Dgke	2238.92860326164	-0.00835593041496093	0.0804032715154677	-0.103925254003544	0.917228665822917	1	0.712813090365018
Dgkg	414.888416613748	0.00363124781453126	0.191033285420523	0.0190084560737034	0.984834359657998	1	0.754028837998303
Dgkh	2744.91815706122	0.153276458941853	0.0971555668180155	1.5776394905807	0.114648454619261	1	0.712813090365018
Dgki	4053.03809905999	0.010601850620203	0.065952923567984	0.160748759064102	0.872291284590202	1	3.25226824110725
Dgkk	403.68838676713	0.137836757700236	0.218364020996643	0.631224672778648	0.52789363175242	1	0.754028837998303
Dgkq	2067.65705208534	-0.00786841953907945	0.0988929307536995	-0.0795650354288353	0.936583204706087	1	0.754028837998304
Dgkz	10491.9050933758	0.00880526604268534	0.047447606134533	0.185578720614879	0.852775142163114	1	6.07953610216898
Dglucy	242.969099191448	-0.0679767159509083	0.25816644273372	-0.263305777587141	0.792314906899814	1	0.829554766457252
Dguok	409.260060373565	0.0459054308047527	0.181840996006756	0.252448192722433	0.80069465365537	1	0.586038867620333
Dhcr24	6336.44944327382	0.0165274964708157	0.0579015857116284	0.285441171734551	0.775306168432116	1	1.82955476645725
Dhcr7	3756.62053105219	-0.0349193508244192	0.0653717066904402	-0.534166118528549	0.593226608136941	1	0.421575043833693
Dhdds	2801.30229031604	0.0351055495797063	0.0718343806953465	0.488701221335656	0.625053238996049	1	0.712813090365018
Dhdh	80.3844014807351	-0.134978567190813	0.446755713490234	-0.302130589749612	0.762552514182921	1	0.252268241107248
Dhfr	270.890432023869	-0.0644781520109894	0.251160459600343	-0.256720950875746	0.797394196997307	1	0.553175961976138
Dhh	8.79144001187626	5.77280384170792	1.91207853931332	3.01912485445346	0.00253506034464148	1	0.0795361021689755
Dhodh	474.581518840982	-0.0462320905347137	0.170725156268235	-0.270798349494999	0.786546129377332	1	0.754028837998303
Dhps	2717.61766376063	-0.0321878921054076	0.0765294423680232	-0.420594886221945	0.674050928545258	1	0.712813090365018
Dhrs1	925.427227343841	0.006402737801359	0.135142791815606	0.0473775753433832	0.962212301230092	1	0.421575043833692
Dhrs11	199.383907586437	0.172564406468533	0.269216203191842	0.640988188759073	0.521530356851133	1	0.252268241107248
Dhrs13	591.114023727181	0.0593266816361407	0.160356379909796	0.369967703620606	0.711406554466409	1	0.712813090365018
Dhrs3	47.5340996295168	0.864186759943449	0.529671938258546	1.63155096111891	0.102774115998552	1	0.829554766457252
Dhrs4	20.0357552995243	-0.168356045913643	0.792307189164494	-0.212488348226624	0.831726067011395	1	0.0795361021689755
Dhrs7	905.497576575455	-0.0816859062455043	0.128809726095063	-0.634159459241604	0.525976762030896	1	0.829554766457252
Dhrs7b	1121.69942296147	-0.0932685070774087	0.116954983159483	-0.797473562543509	0.425176051038377	1	0.754028837998304
Dhrs7c	28.8321318822991	-0.287578736995499	0.773603328826957	-0.371739270346167	0.710086983456982	1	0.0795361021689755
Dhrs7l1	7.26904591368864	-0.336269454011822	1.5851016058896	-0.212143784828922	0.831994861656848	1	0.829554766457252
Dhrs9	82.8180097858792	0.656185223364021	0.426863155117067	1.53722619415129	0.124237927959819	1	0.142746693890997
Dhrsx	693.227718147208	-0.00553952839228539	0.147903973498298	-0.0374535467929746	0.970123378425439	1	0.754028837998304
Dhtkd1	548.250615715699	-0.0251924793362249	0.161264376297523	-0.156218502279426	0.875860793072741	1	0.882337063627534
Dhx15	6622.6299749013	-0.0748505487226254	0.0538694781789384	-1.3894797435014	0.164686916406035	1	3.25226824110725
Dhx16	1932.45180599351	0.0250597940102397	0.0887202807029007	0.282458461714722	0.777591993061175	1	0.754028837998304
Dhx29	1346.39639097084	-0.0621686667535427	0.11592368832393	-0.536289585436777	0.5917584272045	1	0.829554766457252
Dhx30	6064.54434050382	0.00126465929033837	0.0522927081062989	0.0241842378437853	0.980705650832658	1	2.2540288379983
Dhx32	6100.613985913	-0.0477698493951253	0.0552841677519323	-0.864078294702295	0.387544881666326	1	3.38194679516833
Dhx33	1401.50961126945	-0.0210284239790064	0.0998610473000667	-0.210576841997454	0.83321748451954	1	0.712813090365018
Dhx34	579.96652856478	-0.0462283358108478	0.155783888560918	-0.296746577825798	0.766659993855746	1	0.507789112319337
Dhx35	1042.77973174709	-0.0575884141635714	0.146821852795561	-0.392233261378053	0.694885870136732	1	0.882337063627534
Dhx36	11211.4840317632	-0.095346237256703	0.0512110298642629	-1.86183010787759	0.0626270411940119	1	1.82955476645725
Dhx37	1131.46348001077	-0.140074641114906	0.112651952367727	-1.24342843750869	0.213709996483789	1	0.754028837998304
Dhx38	1302.54047187931	-0.0394363013643753	0.112165321674021	-0.351590855139582	0.725145124404551	1	0.421575043833692
Dhx40	2811.33820480577	-0.14992258857511	0.0722608667844072	-2.07474107697061	0.0380105381745397	1	0.421575043833693
Dhx57	8574.12086957509	0.019593960791957	0.0499151168894995	0.392545625713619	0.694655106457107	1	3.25226824110725
Dhx58	23.9707820478328	-0.721148630145365	1.03540732899588	-0.696487855503904	0.486123360197726	1	0.829554766457252
Dhx8	2310.05893526077	0.0222086345814608	0.0842783100297999	0.263515423762153	0.792153337090967	1	0.712813090365018
Dhx9	12103.9281849711	0.0113612628015634	0.0472490271661576	0.240454957127688	0.809977577987641	1	3.25226824110725
Diablo	1117.96220108599	0.0805602406192704	0.111067864925958	0.725324473221622	0.468252995259656	1	0.712813090365018
Diaph1	2410.63558248564	0.0838175445921161	0.0775790305447837	1.08041495238499	0.279957440380704	1	0.882337063627534
Diaph3	53.9323268696661	0.021727408075025	0.531190521296762	0.0409032300161969	0.967373042423652	1	0.0795361021689755
Dicer1	8729.06934993952	0.0685747864045869	0.052566134435598	1.30454307018908	0.192048484429058	1	3.25226824110725
Dido1	5507.35868383224	0.0334728495989674	0.0670113087190109	0.499510459336415	0.617419820215263	1	3.38194679516833
Dimt1	621.238901615101	-0.0185044209677806	0.156255139136213	-0.11842439915944	0.905731394072193	1	0.882337063627534
Dio2	10.4492876706928	-0.708422649377388	1.13881241200113	-0.622071415723809	0.533894909592026	1	0.0795361021689755
Dio3	15.6377528750569	0.0574316557437295	1.03904322584216	0.0552735962425244	0.955920497145716	1	0.754028837998304
Dip2a	4361.1321286152	0.0248236877332722	0.0637191086847744	0.389579958754254	0.696847174115113	1	2.12645778138394
Dip2b	7250.83472658859	0.0399174829576152	0.0613744698876255	0.650392305313639	0.515438846379036	1	2.2540288379983
Dipk1a	1676.83303936826	0.0571071307997184	0.0923747413616314	0.618211536594768	0.536435906301472	1	0.421575043833692
Dipk1b	3588.87143770372	-0.0903664100425346	0.072815561049555	-1.24103156990077	0.214594086677763	1	0.829554766457252
Dipk1c	18.0528248399838	-0.483203501073985	0.924355192125025	-0.522746564513946	0.601150629534589	1	0.218584591050016
Dipk2a	661.337260951549	-0.202431089590638	0.186038114153944	-1.08811622022318	0.276543803966683	1	0.829554766457252
Diras1	4419.1132859892	-0.0153575845639113	0.0655557530447451	-0.234267533368566	0.814777289275496	1	2.12645778138394
Diras2	2155.77592853536	-0.0448963169025356	0.0876422719056673	-0.512267835216085	0.608463573090032	1	0.882337063627534
Diras3	1.78898513664177	-2.01631832858802	3.02631074955724	-0.666262818146818	0.505243127031635	1	0.0795361021689755
Dis3	1789.0590777057	-0.0449748788417045	0.0889643065464097	-0.505538463543721	0.61318069014022	1	0.754028837998304
Dis3l	1036.45966229022	0.0288356014459066	0.119707389063244	0.240884056293903	0.809644979578618	1	0.754028837998304
Dis3l2	2729.69380601433	0.00496630058412656	0.0787087657138386	0.0630971727111378	0.949689125664566	1	0.829554766457252
Disc1	30.7693913316756	-0.175338110821882	0.659904109574894	-0.265702407785934	0.790468408877772	1	0.218584591050016
Disp1	1059.08108001855	-0.0675673267806325	0.119285301582906	-0.566434639339632	0.571098352798712	1	0.712813090365018
Disp3	924.606546762647	-0.0743274258101196	0.133890432869337	-0.555136197689756	0.578801505350832	1	0.421575043833692
Dkc1	1924.02454691184	0.0364848904087605	0.0913784740297096	0.399272266211168	0.68969260000246	1	0.712813090365018
Dkk1	4.7390857393117	-1.54058915864742	1.82304291119314	-0.845064671373608	0.398074732017061	1	0.252268241107248
Dkk2	1.55738265293984	-1.69068992603557	4.01974167574394	-0.420596660784845	0.674049632506655	1	0.829554766457252
Dkk3	928.227664981212	-0.0614873176260602	0.140315967119764	-0.438206134969505	0.661236861708989	1	0.421575043833692
Dlc1	1472.77683814397	0.118081636962374	0.113233783199248	1.04281278630951	0.297035008244497	1	0.712813090365018
Dld	3390.57498318003	-0.00084133351496907	0.0741884585621401	-0.0113404905732658	0.990951791603487	1	0.829554766457252
Dleu7	331.643672960868	-0.063327407678496	0.207941661958982	-0.304544106659048	0.760713395213741	1	0.586038867620333
Dlg1	1905.29357121592	0.128362051029331	0.0863699043598353	1.48618957009084	0.137228985534451	1	0.421575043833692
Dlg2	10864.124426472	0.03655320637796	0.0422052939329643	0.866081075895796	0.386445702173711	1	1.82955476645725
Dlg3	10793.1791908432	0.0693446022246563	0.0618653753934335	1.12089519838292	0.262332475000501	1	5.67589606871067
Dlg4	37621.6399431218	0.0204808562176121	0.0330760664809542	0.619204711944976	0.535781508133823	1	1.82955476645725
Dlg5	3858.15124090144	0.0703613691956016	0.07297051248051	0.964243867882862	0.334923675678745	1	1.82955476645725
Dlgap1	13531.1385922521	0.061466985904808	0.0424280769067539	1.44873372507306	0.147411958360833	1	3.25226824110725
Dlgap2	2335.34740448719	0.0945521664246227	0.0927612664328439	1.01930654960468	0.308057455549336	1	0.882337063627534
Dlgap3	12240.6944109332	0.0214407621745504	0.0497519379335988	0.430953306847387	0.66650232207756	1	6.07953610216898
Dlgap4	8962.63054386931	0.0680343284873617	0.0567313255692083	1.19923741962216	0.230435640916147	1	6.07953610216898
Dlgap5	39.4905016711061	0.375334175567378	0.61378216383537	0.611510398448221	0.540861736443401	1	0.252268241107248
Dlk1	32.7209932828349	-0.374466973517599	0.667544297064273	-0.560961984342359	0.574823453090867	1	0.252268241107248
Dlk2	363.024378273272	-0.0239326156623405	0.199022966414817	-0.120250522306348	0.904284697087591	1	0.829554766457252
Dll1	486.94373342088	-0.0292464356036812	0.172146190207031	-0.169893016909106	0.865094272986027	1	0.829554766457252
Dll3	30.2369438842426	0.0489510650826474	0.690577029067441	0.0708842938907933	0.943489843588581	1	0.829554766457252
Dlst	7461.48671180918	0.0122768843945975	0.0504780206795515	0.243212476030598	0.807840802517502	1	2.2540288379983
Dlx1	3643.32528975509	0.0230049056294858	0.0652913639565589	0.352342243068961	0.72458161136712	1	0.829554766457252
Dlx2	1068.46138164704	0.204079489338487	0.129667613081979	1.57386632242134	0.115518357178068	1	0.882337063627534
Dlx3	1.775354070477	-0.854890776737271	3.83297666664064	-0.223035737258095	0.823507692657396	1	0
Dlx5	3268.9310436075	0.0686730863050505	0.0720977956043704	0.952499112204308	0.340843915971385	1	0.882337063627534
Dlx6	841.686940643753	-0.0096141695951262	0.128131050377076	-0.0750338779463114	0.940187757155154	1	0.882337063627534
Dlx6os1	3.92449854071327	-0.0889139199386497	1.69452878403326	-0.0524711771062512	0.958153261024258	1	0.0795361021689755
Dmac1	482.705267209589	-0.0474016393236522	0.173833791094769	-0.272683688396408	0.785096374469905	1	0.553175961976138
Dmac2	1493.93048689739	-0.0788581001465623	0.101073103476359	-0.78020855632485	0.435268126805812	1	0.882337063627534
Dmac2l	340.717332723558	-0.126075845475115	0.209587358590969	-0.601543176662505	0.547478263023514	1	0.754028837998303
Dmap1	730.779828500813	-0.10254737039031	0.141400770207309	-0.72522497748749	0.468314021973717	1	0.829554766457252
Dmbx1	3.28711389100565	0.521377044905955	2.7098208766485	0.192402770750956	0.847426722203973	1	0
Dmc1	30.1279332751852	-0.975256935584286	0.706897605597497	-1.37962970571949	0.167700686303052	1	0.218584591050016
Dmd	2329.22743825133	-0.0479732917577519	0.0984448029009257	-0.487311573024652	0.626037547575265	1	0.712813090365018
Dmgdh	3.88817386914116	-2.00478755089777	2.1575427311463	-0.92919946472283	0.352785724796947	1	0.829554766457252
Dmkn	125.123335085296	-0.133328373226992	0.328442686853299	-0.405941062364235	0.684785906035869	1	0.829554766457252
Dmp1	1.58155695471078	2.76451739688309	4.01999913407707	0.687691042878243	0.491647361762652	1	0.252268241107248
Dmpk	756.994159636708	-0.0440035994504399	0.178123245154576	-0.247040185082264	0.804877124471765	1	0.882337063627534
Dmrta1	1.89522451986393	-0.124260955519042	3.82691376690997	-0.0324702784247412	0.974097017907502	1	0.252268241107248
Dmrta2	10.1937567668784	0.538287490075213	1.67971394176421	0.320463786536085	0.748616778144263	1	0.252268241107248
Dmrtb1	30.0003368043482	0.294438705637727	0.792311527090458	0.37161986866324	0.710175893854343	1	0.252268241107248
Dmrtc1a	76.4464905693734	0.0617013555541043	0.422062306225166	0.146190158761032	0.883771274267809	1	0.142746693890997
Dmtf1	3833.77000956422	0.00358341232190237	0.0634261080680962	0.0564974334867766	0.954945540042229	1	3.25226824110725
Dmtn	7001.47228030167	0.00915556134763361	0.049770011958062	0.183957386937106	0.854046884645102	1	2.12645778138394
Dmwd	3187.01542007066	-0.041657596771875	0.0749518795321431	-0.555791222740587	0.578353586468966	1	0.712813090365018
Dmxl1	7669.5998351402	-0.0115683491266369	0.0591514467198627	-0.195571702268312	0.844945410852914	1	6.07953610216898
Dnaaf1	54.8680081935293	-0.483417794964667	0.550711602453027	-0.877805720473995	0.380049159544577	1	0.754028837998304
Dnaaf2	563.277221927061	-0.022225664655165	0.166476368638819	-0.133506423986128	0.893792884145678	1	0.829554766457252
Dnaaf3	36.7790933128736	0.336325419552818	0.697000011171376	0.48253287541214	0.629427450147439	1	0.829554766457252
Dnaaf4	33.3457375503781	-0.48859337815298	0.790430492663544	-0.618135791429994	0.536485830904043	1	0.252268241107248
Dnaaf5	565.065658655208	0.0513780377830969	0.169197050086518	0.303657999692224	0.76138845925733	1	0.829554766457252
Dnah1	44.6191836112764	0.559466191170441	0.578318298187416	0.967401849334421	0.333343185933001	1	0.0795361021689755
Dnah11	161.006807993804	0.272960097590616	0.288566942175421	0.945916034362254	0.34419141448018	1	0.754028837998304
Dnah12	57.5861720278852	-0.664642506429548	0.526650884859731	-1.26201725951067	0.206942575891686	1	0.829554766457252
Dnah17	6.3088788265285	0.0500745237526924	1.80687522636859	0.0277133268650381	0.977890794485395	1	0.252268241107248
Dnah2	494.941141136621	0.0154196045128	0.219663859030085	0.0701963653961307	0.944037367184887	1	0.553175961976138
Dnah5	243.371661944549	0.19907405054466	0.258212810617134	0.770968915403033	0.440725356669283	1	0.829554766457252
Dnah6	110.18794698262	0.147750785854119	0.374436196674161	0.394595360081316	0.693141538360918	1	0.252268241107248
Dnah7	12.7569752283236	-0.824758256369028	1.4080822317725	-0.585731598452756	0.558055896233298	1	0.0795361021689755
Dnah8	12.8503613041448	-2.25729343390008	1.53396272967227	-1.4715438584237	0.141144095630423	1	0.0795361021689755
Dnah9	294.219363286542	0.280447518230662	0.281537868361131	0.996127163508	0.319188363243286	1	0.829554766457252
Dnai1	31.3749664338849	-0.439976584739316	0.666931632718045	-0.659702678888111	0.509444647227334	1	0.754028837998304
Dnai2	26.2814467709458	-0.972875971431785	0.755434946502833	-1.2878355388979	0.19780321827744	1	0.0795361021689755
Dnaja1	9836.45038786022	-0.00287183870673949	0.0541338670822085	-0.0530506845627392	0.957691524097964	1	5.67589606871067
Dnaja2	4853.40666185184	-0.0446473743806521	0.0693256406349568	-0.644023971098207	0.51955988988331	1	3.38194679516833
Dnaja3	2666.34429022648	0.0307667464918407	0.0861089939973755	0.35730003410304	0.720867204459343	1	0.421575043833693
Dnaja4	868.76970672112	0.000119005238715121	0.130908278830719	0.00090907343506525	0.99927466444143	1	0.712813090365018
Dnajb1	3990.24366787307	0.0747205944320443	0.0638215769237351	1.1707732405505	0.24168993664723	1	3.25226824110725
Dnajb11	2228.38161213537	0.0192608952506626	0.0877445790796601	0.219510942472883	0.826252056857848	1	0.421575043833692
Dnajb12	2742.88560165811	-0.0788303010526624	0.0761837521452755	-1.03473902023544	0.300790807909986	1	0.421575043833693
Dnajb13	73.080045442411	0.0158151610228223	0.439666173618619	0.0359708387221549	0.971305611228722	1	0.142746693890997
Dnajb14	777.165809639044	-0.0164687669231201	0.136422464363658	-0.120718878668104	0.903913705339609	1	0.754028837998304
Dnajb2	1856.22024364267	-0.0911148884129494	0.0921916073048832	-0.988320857793779	0.322995533492161	1	0.829554766457252
Dnajb3	64.6819547645886	-0.342939778942005	0.455018619811487	-0.753682957159168	0.451039617926142	1	0.0795361021689755
Dnajb4	3555.30303643817	-0.00990521821325751	0.0835785052776065	-0.118513943033047	0.905660448010926	1	0.712813090365018
Dnajb5	5614.90682273481	-0.0456475379502603	0.0628722106243791	-0.726036789496315	0.467816217517384	1	1.82955476645725
Dnajb6	3312.08466967623	0.0144168709608373	0.0770850508441078	0.187025510173083	0.851640631609116	1	0.712813090365018
Dnajb9	1699.36866812267	-0.0546622517409409	0.103268893819332	-0.529319621032952	0.596583746669148	1	0.754028837998304
Dnajc1	264.103447540078	-0.0696652053144349	0.224425771388276	-0.310415354188125	0.756245119481263	1	0.507789112319337
Dnajc10	7426.15472885624	0.0103158052915437	0.0494258048293324	0.208712945133908	0.834672333937244	1	3.25226824110725
Dnajc11	4560.10995958099	0.0240501212221025	0.0622517252474273	0.386336621619919	0.699247381723322	1	3.25226824110725
Dnajc12	444.305005572774	-0.0453987915935996	0.174601315780804	-0.260014029050007	0.794852952073668	1	0.507789112319337
Dnajc13	5275.97772978942	0.0366368022170246	0.0555615201609376	0.659391645709182	0.509644305447706	1	2.12645778138394
Dnajc14	1370.30313553295	-0.123581682407455	0.111061730342088	-1.11272966868789	0.265824549341262	1	0.712813090365018
Dnajc15	894.390631157896	-0.023943741853412	0.131220075538004	-0.18247011179686	0.855213807913628	1	0.829554766457252
Dnajc16	2249.35525648848	0.0636319075128526	0.0814768165038091	0.78098175951533	0.434813222940773	1	0.882337063627534
Dnajc17	164.237771330446	-0.0771551934184844	0.296715335133206	-0.26003102732741	0.794839840244674	1	0.829554766457252
Dnajc18	3642.22519992116	-0.083820809094981	0.071399221077546	-1.17397371890016	0.240405552549469	1	0.421575043833693
Dnajc19	635.945307901707	-0.003844015777501	0.149399352090034	-0.0257298021960928	0.979472853006497	1	0.754028837998304
Dnajc2	1309.45887644005	0.00654661849413192	0.107375037801526	0.0609696501921875	0.951383379711271	1	0.754028837998304
Dnajc21	158.794132774634	0.000732368092525402	0.33422439592848	0.00219124666375976	0.998251639517219	1	0.754028837998304
Dnajc22	7.64145601181677	0.875677728160841	1.78063295107818	0.491778907961134	0.622875648679215	1	0.218584591050016
Dnajc24	163.411975377296	0.136182429756603	0.288260224685449	0.472428792092997	0.63662075722543	1	0.142746693890997
Dnajc25	211.612786602306	0.0204220584832802	0.273715601254156	0.0746105022501713	0.940524617829378	1	0.829554766457252
Dnajc27	8173.61082014952	0.0110964017325196	0.0482564501960725	0.229946498083332	0.818133344019753	1	1.82955476645725
Dnajc28	148.120357306075	-0.259980367622855	0.344485088983083	-0.754692658513361	0.450433412520716	1	0.252268241107248
Dnajc3	935.722301808324	0.0865149045642535	0.148040297992669	0.584401043076379	0.558950525145692	1	0.712813090365018
Dnajc30	932.543154416558	0.0171918517527587	0.127634529022163	0.134695931300639	0.892852290225713	1	0.712813090365018
Dnajc4	384.725242220897	0.0168275733463342	0.18757649536867	0.0897104581960584	0.928517305016751	1	0.586038867620333
Dnajc5	5297.69180785687	0.112513503986666	0.0629840684658634	1.78638037724805	0.0740376906148343	1	1.82955476645725
Dnajc5b	2.17337704207478	2.22663042726961	2.98959696067228	0.744792845510824	0.456396960666633	1	0.252268241107248
Dnajc6	10501.3451956983	0.0158847612070818	0.0546874641046191	0.290464395582389	0.771460985383668	1	2.2540288379983
Dnajc7	4529.00794165977	0.0192272991529022	0.0673481659593452	0.285491057982318	0.775267954178978	1	2.12645778138394
Dnajc8	3109.61387817786	0.0392698698000212	0.0778539915826232	0.50440406460529	0.613977462358158	1	0.421575043833693
Dnajc9	633.481132894382	0.0225519349064478	0.161333011874289	0.139784999018182	0.888829865967802	1	0.754028837998304
Dnal1	5368.27344751385	0.00328664434187081	0.0575191156463205	0.0571400360547973	0.954433644344525	1	3.38194679516833
Dnal4	1145.2740192102	0.0562479706457459	0.121197297678772	0.464102514850031	0.642574300065717	1	0.754028837998304
Dnali1	7.22228516280313	-0.0803632406476436	1.36298109769807	-0.0589613757544901	0.952982872246072	1	0.252268241107248
Dnase1	23.3503672625983	1.63374760928389	1.075007242366	1.51975497922056	0.128572568000522	1	0.754028837998304
Dnase1l1	174.806807894638	-0.302230600158199	0.279819629528234	-1.08009077371644	0.280101759987813	1	0.829554766457252
Dnase1l2	21.3335315067946	0.241708225783741	0.959540900142419	0.251899867684499	0.801118461862363	1	0.754028837998304
Dnase1l3	1.60511251821746	1.66054642523698	4.33443857257271	0.383105308204047	0.701641683970577	1	0
Dnase2	174.681648524494	0.332571265581042	0.289551132052591	1.14857525585718	0.250731165057054	1	0.252268241107248
Dnd1	12.8798634884538	0.556342079883191	1.04765237904878	0.531036907860912	0.595393203458213	1	0.754028837998304
Dner	38251.635819028	0.0500511935183564	0.0303832633828717	1.64732777014902	0.0994906928759397	1	2.2540288379983
Dnhd1	530.46263010014	0.0217071536831587	0.183883822916982	0.118048196621183	0.906029469448279	1	0.829554766457252
Dnlz	368.72864032969	0.000138924760837989	0.243369398253737	0.000570839069475557	0.999544536344498	1	0.553175961976138
Dnm1	20099.5331017074	0.0131149770354146	0.0379660782892098	0.345439340231829	0.729764106030193	1	1.82955476645725
Dnm1l	10064.0441596386	-0.0267487512963852	0.0531459026877257	-0.50330787405297	0.614747831268987	1	3.25226824110725
Dnm2	2957.20836200634	-0.0697304199159497	0.0785108075686622	-0.888163325220754	0.374452903354455	1	0.712813090365018
Dnmbp	1025.05497968227	-0.194731074131155	0.118027091233665	-1.6498845485028	0.0989665515937952	1	0.882337063627534
Dnmt1	5847.0457407734	0.0397286009293154	0.0564164732013431	0.70420213591745	0.481306901067411	1	3.38194679516833
Dnmt3a	15541.3237847601	0.0681703857192798	0.0411332331595721	1.6573067683452	0.0974574696069672	1	2.2540288379983
Dnmt3b	18.8911863699091	-0.524334059207484	0.901281692345895	-0.581764906200108	0.56072504542218	1	0.829554766457252
Dnpep	4060.77175945524	-0.0621669757773999	0.0612993030235247	-1.01415469199613	0.310508944211793	1	2.2540288379983
Dnph1	212.768012304842	0.210221453734443	0.259431969030457	0.810314374593374	0.417759515788808	1	0.829554766457252
Dnttip1	1121.70601371222	0.0648844695413298	0.111976165386105	0.579448932883189	0.562286294731624	1	0.882337063627534
Dnttip2	1265.19418299101	-0.218191080256941	0.112408283061488	-1.94105873975132	0.0522511529549223	1	0.421575043833692
Doc2a	426.197604187013	0.145683531118677	0.183521274431343	0.793823667419974	0.427298092371363	1	0.829554766457252
Doc2b	334.822234262228	0.0245277147110096	0.204267751223411	0.120076294785187	0.904422710526204	1	0.754028837998303
Doc2g	48.3153324320784	0.425786390215449	0.578585997820103	0.735908562978803	0.461786345710982	1	0.252268241107248
Dock1	603.979346393325	0.0526941630163325	0.158165427086746	0.33315854157832	0.739014611159583	1	0.829554766457252
Dock11	3977.85617164846	0.0326231580831983	0.0626385804439779	0.520815731326726	0.602495143204731	1	2.12645778138394
Dock4	5756.50130501919	0.120337131579699	0.0672404918232086	1.78965275709307	0.0735097515941398	1	2.2540288379983
Dock5	54.6876838448779	0.256888124482325	0.52713345126199	0.48733034086021	0.626024249592927	1	0.754028837998304
Dock6	61.9177809858058	-0.302727381395982	0.507278551152934	-0.596767556420331	0.550662581607422	1	0.142746693890997
Dock7	6865.46732549827	-0.0285108237470847	0.0670360201106173	-0.42530603248878	0.670613596543303	1	3.25226824110725
Dock8	144.716390512567	0.812860030845315	0.398420596484663	2.04020584783349	0.0413298275561461	1	0.754028837998304
Dock9	5431.02010963143	0.073832364437358	0.0607068560879843	1.21621130124661	0.223904439733499	1	1.82955476645725
Dohh	1818.82183908528	0.0297969017234804	0.0893652316127785	0.333428349994001	0.738810966111141	1	0.882337063627534
Dok1	13.3163630944779	-0.390685897476124	1.09809988379094	-0.355783570550403	0.722002653892949	1	0.0795361021689755
Dok2	100.785681639843	-0.117585807519129	0.375991536364602	-0.312735251053908	0.754481811480921	1	0.829554766457252
Dok3	21.8247601551838	-0.171515764294348	0.816174903317929	-0.210145844471693	0.833553845537711	1	0.252268241107248
Dok4	1567.57034742889	0.0297476157718016	0.107233295369146	0.277410254617251	0.78146510846198	1	0.754028837998304
Dok5	2368.33445871147	-0.0576319620483312	0.0889956625943407	-0.647581695200458	0.517255539670034	1	0.421575043833693
Dok6	3762.51285873306	0.0599234614274687	0.0629256289310866	0.952290226500465	0.340949813093304	1	0.421575043833693
Dok7	38.7852080442379	-0.706657507957371	0.603139106050186	-1.17163271435855	0.241344547825306	1	0.0795361021689755
Dolk	1572.51622162408	-0.0328048798499584	0.110283129630991	-0.297460545050942	0.766114925929065	1	0.829554766457252
Dolpp1	1065.41022233901	0.00296769020360565	0.116685313879677	0.0254332795184994	0.979709366470341	1	0.754028837998304
Donson	808.399860753612	-0.173573299022649	0.145156001392669	-1.19577073877302	0.231786037700236	1	0.882337063627534
Dop1a	4951.42710969764	0.0240094284910189	0.0646831981836938	0.371184931561895	0.710499795593369	1	2.12645778138394
Dop1b	5905.93573420008	0.0407083950422862	0.0757107783713265	0.537682955029603	0.59079594870989	1	3.38194679516833
Dot1l	3615.38155799748	-0.0417707903342346	0.0987572807915647	-0.422964160206023	0.672321410048228	1	0.421575043833693
Dpagt1	2319.89176437529	-0.00291414553524226	0.0798012331407525	-0.0365175501749744	0.970869685026185	1	0.754028837998304
Dpcd	1313.64389435623	0.0463272647803901	0.10915437893483	0.4244196635304	0.671259782742448	1	0.829554766457252
Dpep2	4.1157512514233	0.166932766306561	2.03868469446493	0.0818825818233624	0.934740085612805	1	0.218584591050016
Dpf1	5531.68433864725	0.0283109945627071	0.0566190272143142	0.500026156499376	0.617056659979411	1	3.38194679516833
Dpf2	2553.1387401295	-0.0700558388241054	0.0752105285544141	-0.931463189670588	0.351614017289582	1	0.421575043833693
Dpf3	67.2019634567537	0.340213624757515	0.493859480731276	0.688887503493399	0.490894064030505	1	0.252268241107248
Dph1	1643.01360799945	0.0927739116414977	0.102308864424607	0.906802281144114	0.364511363382389	1	0.754028837998304
Dph2	488.716037915457	0.0714543473738423	0.176022697457415	0.405938259133479	0.684787965792297	1	0.507789112319337
Dph3	1713.95871890612	-0.0613351127399604	0.100919105400111	-0.607765125312859	0.543343262527487	1	0.421575043833692
Dph5	382.581531399471	-0.0326089641078184	0.198000564756401	-0.164691268168538	0.869186990123707	1	0.754028837998303
Dph6	100.578008259995	0.314583608414391	0.421168206824602	0.746931043979302	0.455105185746378	1	0.142746693890997
Dph7	312.392894774925	-0.0932877083097634	0.209847639835517	-0.444549714177792	0.656645194363576	1	0.553175961976138
Dpm1	362.939090705925	-0.188525618269174	0.198427466481195	-0.950098399240713	0.342062256517375	1	0.507789112319337
Dpm2	1538.46719513934	0.0925642260796785	0.100623958865997	0.919902447914497	0.357623739563518	1	0.829554766457252
Dpm3	57.4349679458953	-0.417201764028444	0.514663184194332	-0.810630674275922	0.417577795993194	1	0.142746693890997
Dpp10	2179.15177639529	-0.0760331972433687	0.0834931161224416	-0.910652288170283	0.362478610703243	1	0.712813090365018
Dpp3	3271.96828340479	-0.0138455747719418	0.0671915851224936	-0.206061142131125	0.836743151445994	1	0.712813090365018
Dpp4	3.54706977678492	3.72781017786084	2.95200057002773	1.26280808198686	0.206658159509135	1	0.252268241107248
Dpp6	21985.3716018117	0.0462469869664446	0.0339422530688829	1.36251965573971	0.173033945316134	1	6.07953610216898
Dpp7	1660.12421793347	0.0761739445179968	0.100657187710643	0.756766071559364	0.449190022921639	1	0.754028837998304
Dpp8	8984.07355845442	0.0288574960261366	0.0477005943138202	0.604971414743479	0.545197990180853	1	2.2540288379983
Dpp9	3604.88728950427	0.0246735075724262	0.073989009072041	0.333475307777164	0.738775525351727	1	0.421575043833693
Dpy19l1	2825.68331694327	-0.0430212161426457	0.0816946797030538	-0.52660976576468	0.598464608880674	1	0.829554766457252
Dpy19l3	7126.79716259532	0.0321723701247119	0.0556428976756104	0.578193650378741	0.563133385191482	1	3.38194679516833
Dpy19l4	746.875735230937	-0.124083351261577	0.138319367445898	-0.897078648874756	0.369676950922982	1	0.507789112319337
Dpy30	1074.28941113081	-0.0680453845235875	0.123160239836694	-0.552494738673886	0.580609438129664	1	0.712813090365018
Dpyd	346.984634612865	0.422937291656078	0.213832112409283	1.97789418479185	0.0479406451239321	1	0.754028837998303
Dpys	11.0175253665928	-0.462904317920337	1.28426847951424	-0.360442014504185	0.718516612050946	1	0.754028837998304
Dpysl4	9615.60927974976	0.0299592180534203	0.0433636876743604	0.690882617696147	0.4896393105101	1	3.25226824110725
DQ267100	7.24799957781317	0.180784481992324	1.29931557257159	0.139138240015485	0.889340910942519	1	0.829554766457252
Dqx1	35.3801297963108	0.267109757440619	0.652644898071435	0.409272727374301	0.682339527570976	1	0.0795361021689755
Dr1	1728.9232596279	-0.108318536471789	0.0985561103314269	-1.09905449908212	0.271744295001436	1	0.882337063627534
Dram1	14.6640873926239	-0.442502234071657	1.02617990297086	-0.431213116521367	0.666313417573627	1	0.218584591050016
Dram2	837.073065779814	-0.204162667975521	0.132757671037119	-1.53785966852671	0.124082930444432	1	0.829554766457252
Drap1	2799.15811295432	-0.0769431446159526	0.0740081546452598	-1.03965765644017	0.298498979743301	1	0.421575043833693
Draxin	166.302612242507	0.362084135173768	0.29481982323107	1.22815396605804	0.219389175750965	1	0.829554766457252
Drc1	32.6975468703386	0.0326450025585783	0.649575222345961	0.0502559233104363	0.959918447459278	1	0.252268241107248
Drc3	116.287838573182	0.266669099684624	0.348459443596769	0.765280162684323	0.444104733960129	1	0.829554766457252
Drc7	18.9216663438042	0.775635206860732	0.870338026695645	0.891188461344767	0.372828073572936	1	0.829554766457252
Drd1	1509.20413608559	-0.215909471830551	0.100179908102218	-2.15521730774846	0.0311448331441973	1	0.882337063627534
Drd2	4805.01336100012	-0.0544469526656048	0.0568330156914155	-0.958016251701894	0.338054563622276	1	3.25226824110725
Drd3	13.6981440746769	0.625585459705525	0.963589707995947	0.649223891158618	0.516193671441866	1	0.218584591050016
Drd5	14.4781719082884	-0.512898411044418	1.06112133203444	-0.483355103285937	0.628843620784899	1	0.252268241107248
Drg1	2746.5026807948	-0.019896385081018	0.0754335199240589	-0.263760528489831	0.791964451454677	1	0.829554766457252
Drg2	1460.04858712049	0.0801445365840312	0.107028424359414	0.748815439110795	0.453968452842996	1	0.754028837998304
Drosha	7665.53892714873	0.0613760847182981	0.0607513152938981	1.01028404770131	0.31235922168616	1	5.67589606871067
Drp2	2681.56569283151	0.00175661931636319	0.0755887291848468	0.0232391698512024	0.981459494012771	1	0.829554766457252
Dsc1	1.18865387561932	0	4.99742379395501	0	1	1	0.829554766457252
Dsc2	24.9914762155593	0.341438292627691	0.731910150791015	0.466503015785038	0.64085548942097	1	0.754028837998304
Dsc3	2.07714885486896	-4.45367692669007	3.13348317240853	-1.42131828436365	0.155224250327318	1	0
Dscaml1	5575.14900927498	0.0230264790113971	0.0685996809531816	0.335664520467848	0.737123863550196	1	3.38194679516833
Dscc1	3.0608254433988	0	3.35467068620479	0	1	1	0.252268241107248
Dse	239.05264681571	-0.038767089169453	0.254959004426806	-0.152052245640856	0.87914572861072	1	0.252268241107248
Dsel	1290.53935297822	-0.237962661774069	0.105057343159216	-2.26507405021116	0.0235081357519972	1	0.712813090365018
Dsg1	19.7368322621106	-1.12425232085228	0.814312766585995	-1.3806148779488	0.167397406327159	1	0.754028837998304
Dsg2	28.7445326485382	-0.893567430669502	0.690720772980539	-1.29367389200365	0.195778087094384	1	0.829554766457252
Dsg3	15.0352405031561	0.665724114824419	0.973268365875187	0.684008787469203	0.493969616869579	1	0.218584591050016
Dsn1	239.644783277206	0.0603416704155292	0.243761501285626	0.247543890636054	0.804487328349071	1	0.252268241107248
Dsp	1.75769358511036	-0.576194782173161	3.37172631810983	-0.170890139890171	0.864310149845034	1	0.754028837998304
Dstn	6596.09006381436	-0.0129704715285777	0.0551570901219975	-0.235155108797243	0.814088347045035	1	2.2540288379983
Dstyk	3066.91900515122	0.0391622783952919	0.0725001573004382	0.540168185194479	0.58908105113347	1	0.712813090365018
Dtd1	2877.86128142237	0.0469199100596031	0.0827278588592901	0.56715972958285	0.570605665234651	1	0.421575043833693
Dtd2	235.417748510206	0.175082526944379	0.272824903859749	0.641739535018341	0.521042314863873	1	0.829554766457252
Dtl	58.8103118222961	0.175573065834896	0.52589331032068	0.33385681542105	0.738487608131643	1	0.829554766457252
Dtna	3348.94362864835	-0.0439240031170971	0.0742395227780525	-0.591652552083516	0.554083275404383	1	0.421575043833693
Dtnb	4622.14465563036	-0.00106519488329786	0.0698500015764663	-0.0152497474482054	0.987832933541707	1	2.12645778138394
Dtnbp1	436.863387302562	0.203829818892868	0.174899559478753	1.1654107048659	0.243852786210196	1	0.754028837998303
Dtwd1	197.487914903144	-0.303818454992565	0.286216030964866	-1.06150048258429	0.288462513716262	1	0.142746693890997
Dtwd2	154.702432886096	-0.378724602755092	0.337946546493319	-1.12066421948946	0.262430818004244	1	0.754028837998304
Dtx1	4170.02375737019	-0.0179196367666526	0.0700477153501321	-0.255820431502751	0.798089496686565	1	2.2540288379983
Dtx2	436.945984884425	-0.0476416694592448	0.174615631150237	-0.272837369400535	0.784978232321649	1	0.553175961976138
Dtx3	7237.58749372516	-0.0656864982771585	0.04854839479072	-1.35301071354298	0.176052207761961	1	2.12645778138394
Dtx3l	69.2222869277605	-0.221508793358999	0.448171560563112	-0.494249998997438	0.621129632720882	1	0.252268241107248
Dtx4	1507.0733172489	-0.0659447339943018	0.103764129599596	-0.635525342416197	0.525085843777035	1	0.421575043833692
Dtymk	805.882878509629	0.109524049483448	0.141473370556216	0.774167244710743	0.438831895731528	1	0.829554766457252
Duox1	13.7982667092501	0.0712087854828208	1.266109358207	0.0562422076902291	0.955148857481175	1	0.0795361021689755
Duox2	2.98833795398826	5.03353565925899	3.09861881673082	1.62444494046209	0.104280882342333	1	0.0795361021689755
Dus1l	462.952840250363	-0.134032170610184	0.17781095845065	-0.753790271297497	0.450975166644774	1	0.829554766457252
Dus2	718.237972454423	0.023553309124633	0.139741223870383	0.168549469313936	0.866151029404713	1	0.712813090365018
Dus3l	823.113583315459	-0.233128469364271	0.128396506726966	-1.81569168279646	0.069417680618706	1	0.829554766457252
Dus4l	183.820435411657	-0.193884495691581	0.286805561440387	-0.676013724133731	0.499031931571616	1	0.252268241107248
Dusp1	2332.41011263058	0.12869182681829	0.10809875444103	1.19050240202808	0.233848986476318	1	0.882337063627534
Dusp10	915.230602251127	-0.131171200471589	0.1260680058232	-1.04047969677212	0.29811709200634	1	0.882337063627534
Dusp11	582.720698215754	-0.0145333154765042	0.152083913457679	-0.0955611619012454	0.923869112294554	1	0.882337063627534
Dusp12	452.057443510675	-0.0161163126950807	0.174311162690171	-0.0924571464406247	0.926334837516952	1	0.553175961976138
Dusp13	4.42960013786074	0.452453888624551	1.99803668422263	0.226449239995103	0.820852034405873	1	0.0795361021689755
Dusp14	989.102382887672	-0.135998038163248	0.134064263331202	-1.01442423792886	0.31038036361749	1	0.882337063627534
Dusp14l1	147.481836972606	0.0126460942787258	0.327391826903074	0.0386267867415938	0.969187945493952	1	0.829554766457252
Dusp15	1224.7315719979	-0.0615553680601665	0.12619611468128	-0.487775461357352	0.625708894352438	1	0.754028837998304
Dusp16	320.43028536012	-0.203868764204708	0.220029060325744	-0.926553810223472	0.35415824630102	1	0.586038867620333
Dusp18	4639.34495654943	-0.0592760862627038	0.064161326789731	-0.92386004511663	0.35555918786642	1	3.38194679516833
Dusp19	457.486517687373	-0.0906753277430891	0.171297994779931	-0.529342610575105	0.596567801556651	1	0.553175961976138
Dusp2	480.681390780468	-0.0572956054204145	0.166305726773504	-0.344519738027103	0.730455454756478	1	0.754028837998303
Dusp22	262.376890863081	0.0344236956093082	0.237403901983118	0.145000546839184	0.88471044003836	1	0.553175961976138
Dusp23	173.489479119831	0.204524411312351	0.291078189738215	0.702644232796325	0.482277489531009	1	0.0795361021689755
Dusp26	2273.17973814647	-0.0402055377519463	0.0839811590343188	-0.478744735298502	0.63212023661874	1	0.712813090365018
Dusp27	2.22311877682666	-5.14276503015723	3.4310251720302	-1.49890040798336	0.133899470537958	1	0.754028837998304
Dusp28	173.544374801926	-0.152726222562851	0.30193321951459	-0.505827821159874	0.612977525990053	1	0.829554766457252
Dusp3	4831.59985849017	-0.0795409077490707	0.0633569456146601	-1.25544100930689	0.209318710108731	1	3.38194679516833
Dusp4	7676.0906623739	0.0138137526847078	0.054657054189545	0.252735038313684	0.800472969988113	1	5.67589606871067
Dusp5	1445.56140064341	0.115766181697598	0.113786835975993	1.01739520837034	0.308965460552029	1	0.829554766457252
Dusp6	1064.21268190664	-0.0699444977917028	0.124150109513091	-0.563386517064066	0.573171716275793	1	0.882337063627534
Dusp7	6784.67512225426	-0.0640088119262724	0.0491100617469474	-1.30337469857185	0.192446870108278	1	3.38194679516833
Dusp8	13590.2464542735	0.0413694661468867	0.0391510840794203	1.05666208534523	0.290665834567156	1	5.67589606871067
Dusp9	2.68743500253285	-2.11544397610332	2.82022436012289	-0.75009776031122	0.453195828334098	1	0.0795361021689755
Dut	499.908688372498	0.0711095970733903	0.169870361301333	0.418610972088587	0.675500469511815	1	0.829554766457252
Dux4	13.4520596902865	-1.05633800560495	1.18086234478039	-0.894547963421935	0.37102877932898	1	0.0795361021689755
Dvl1	3504.50913247981	-0.0779305879547573	0.0683426673590269	-1.14029186987043	0.254164723819374	1	0.712813090365018
Dvl2	935.110691230249	-0.0744950524050922	0.126672165004684	-0.588093306862938	0.556469665424928	1	0.712813090365018
Dvl3	11893.7401135974	0.0217055116509851	0.0412977427531514	0.525585908671214	0.59917594950102	1	2.2540288379983
Dxo	324.348808633029	0.198093630547915	0.213137197889506	0.929418386417047	0.352672302815465	1	0.754028837998303
Dym	5032.70169445884	-0.0219419314170656	0.0586133930515718	-0.374350131850578	0.708143839080616	1	2.2540288379983
Dync1h1	79313.4252598062	0.203544651241977	0.12763084609503	1.59479199166652	0.110758758476191	1	1.82955476645725
Dync1i1	5824.89136106474	0.0937830086818613	0.0537138128333494	1.74597563894466	0.0808151850373273	1	2.2540288379983
Dync1i2	9804.98484263723	0.00637322581546336	0.0447086585363777	0.142550146305055	0.886645472730908	1	6.07953610216898
Dync1li1	5390.55756209313	-0.0747105409137532	0.0545339537712579	-1.36998210742477	0.170692487047779	1	2.2540288379983
Dync1li2	13664.7131789735	-0.0664057210935662	0.0418454937483152	-1.58692645599957	0.112529302221824	1	3.25226824110725
Dync2h1	3646.27003680395	0.128460020850241	0.0789499538918699	1.62710697749336	0.103714379380893	1	0.712813090365018
Dync2li1	395.360161645661	0.015835566432531	0.186449372852847	0.0849322590375727	0.932315245432352	1	0.754028837998303
Dynll1	12303.9197219462	0.0634763019897637	0.0457407585073006	1.38774047613645	0.165216086010972	1	1.82955476645725
Dynlrb1	14594.1150924758	-0.0274275869262878	0.0426546051497657	-0.643015843892731	0.52021381923681	1	6.07953610216898
Dynlrb2	20.3236480896511	0.568378926035612	0.814677731949595	0.697673329888901	0.485381510811345	1	0.218584591050016
Dynlt1	3884.07731977109	0.0783477784519639	0.0645934838759896	1.21293625534087	0.225154192836581	1	2.2540288379983
Dynlt3	2692.48047660021	-0.0692829312973973	0.090625478232782	-0.764497276576418	0.444570959025019	1	0.882337063627534
Dyrk1a	8394.64394834819	0.00498456672096996	0.0480943892720933	0.10364133522457	0.917453983513764	1	6.07953610216898
Dyrk1b	2144.87946687465	-0.0567209147741589	0.0984362127500678	-0.576220002674979	0.564466486629327	1	0.754028837998304
Dyrk2	5762.89174239147	-0.0153830470718863	0.0580460577859914	-0.265014501563598	0.790998290484569	1	3.25226824110725
Dyrk3	256.273062276673	-0.204620358549771	0.234671876358683	-0.871942397720551	0.383239802555589	1	0.829554766457252
Dysf	303.890730915865	0.0975343188391762	0.24362783454135	0.400341443016118	0.688905047422217	1	0.553175961976138
Dzank1	2821.21176468399	-0.0444923295073501	0.0742422384103777	-0.599285938301274	0.548982223269808	1	0.882337063627534
Dzip1	10166.2746939482	0.0321428368457896	0.0571604529778992	0.562326489228793	0.573893593691584	1	1.82955476645725
Dzip1l	2299.53143694495	0.0351701666295697	0.0819304682129357	0.429268468699131	0.667727860612573	1	0.829554766457252
Dzip3	6073.81155520533	0.0445386564499014	0.0514984453475151	0.86485438830923	0.387118714894161	1	2.12645778138394
E2f2	16.8523117253012	-0.176005646336706	0.905789876494237	-0.194311783454587	0.845931759615342	1	0.252268241107248
E2f3	520.721759566011	-0.278255658125187	0.172977269933638	-1.60862556237556	0.107698241266038	1	0.882337063627534
E2f4	1674.05239495151	-0.0458014458021732	0.0977535517046273	-0.468539966103401	0.639398497346829	1	0.754028837998304
E2f5	275.472137924249	0.0438895463485728	0.220992547966098	0.198601929126161	0.842574144448099	1	0.553175961976138
E2f6	940.839033680956	-0.0657267731881438	0.123215416560802	-0.533429785190151	0.593736103843639	1	0.421575043833692
E2f7	39.9697539539774	-0.29343365160969	0.600912759656454	-0.488313231653541	0.62532799068327	1	0.829554766457252
E2f8	16.6857816096329	-0.102697976394917	0.940291967084711	-0.109219242522429	0.913028598283788	1	0.218584591050016
E4f1	603.02220668842	-0.171127117065135	0.167301396199153	-1.0228672381277	0.30637062158347	1	0.882337063627534
Eaf1	1160.11939091829	-0.146212240814528	0.110447925756857	-1.32381155927187	0.185565636177419	1	0.829554766457252
Eapp	789.372573245694	-0.0903293979683468	0.148674911671948	-0.607563152064679	0.543477245945677	1	0.754028837998304
Ears2	342.541807874327	-0.0474912602381852	0.196474383862049	-0.241717313497369	0.808999213085925	1	0.507789112319337
Ebag9	690.55888100016	-0.161845810771577	0.154058191347604	-1.05054985623193	0.2934653814733	1	0.712813090365018
Ebf1	180.636058836262	0.559235656829409	0.307773498595467	1.81703642250388	0.0692115365304301	1	0.754028837998304
Ebf2	8.86568976732028	-3.38679811660936	1.76982278077471	-1.91363686432313	0.0556665713087641	1	0.829554766457252
Ebf3	51.189852889408	-0.323245072237355	0.541907127993371	-0.596495332021744	0.550844371362278	1	0.0795361021689755
Ebf4	557.372065395037	-0.0146718403270925	0.175738692176257	-0.0834866821040035	0.933464566563471	1	0.507789112319337
Ebi3	103.332400291396	0.0468026466325642	0.399691336769679	0.117096975408136	0.906783206523178	1	0.252268241107248
Ebna1bp2	424.886974776044	0.0287661543176345	0.17744421136297	0.162113793945028	0.871216243885905	1	0.553175961976138
Ebp	256.306075180095	-0.13265990596685	0.234973652820013	-0.564573535691111	0.572363869861389	1	0.142746693890997
Ebpl	109.832692070409	-0.18754099438515	0.369376097271267	-0.507723688052887	0.611647133637581	1	0.0795361021689755
Ecd	1035.9628655124	0.00034688541819677	0.128305911468316	0.00270358095139233	0.997842857127889	1	0.421575043833692
Ece1	1813.15435441582	0.131483625819347	0.0919148900230699	1.43049320720882	0.152575514028218	1	0.882337063627534
Ece2	438.284127111177	-0.123938337951744	0.199842408899756	-0.620180364288509	0.535139047516057	1	0.829554766457252
Ecel1	473.310730286507	0.175692127435002	0.181252159681073	0.969324325537119	0.332383396013938	1	0.829554766457252
Ech1	1841.68312431404	6.8697501315425e-05	0.0901255472432222	0.000762242265559073	0.999391818723613	1	0.882337063627534
Echdc1	405.98398990152	-0.0210983288325502	0.195419333308782	-0.107964388555214	0.914023940859727	1	0.754028837998303
Echdc2	84.4318757036691	0.00166068151733547	0.445239225387563	0.00372986345910991	0.997024006432353	1	0.252268241107248
Echdc3	2.93742157526036	2.18975678619637	3.10860147089579	0.704418628987316	0.481172108019198	1	0
Echs1	568.989530830479	0.0872725855612577	0.155079125819882	0.562761655379857	0.573597194063113	1	0.754028837998304
Eci1	83.8876003449273	0.106664048176318	0.428994315580799	0.24863743947728	0.803641245220319	1	0.142746693890997
Eci3	425.185657442187	-0.37625587063395	0.184017326924458	-2.04467631892299	0.0408867797981806	1	0.754028837998303
Ecm1	106.801576841327	0.276617001550822	0.353021598247351	0.783569625553067	0.433292684481034	1	0.252268241107248
Ecpas	11614.8895939235	0.00391340789257545	0.0441156601811607	0.0887079072715915	0.929314048219493	1	2.2540288379983
Ecsit	848.471272450059	0.0665609553751027	0.139429269497603	0.477381511177227	0.633090477394604	1	0.712813090365018
Ect2	57.2122793448633	-0.453295520704847	0.522556194852382	-0.867457940734774	0.385691147095473	1	0.142746693890997
Ect2l	3.7981351406738	2.685125130101	2.96071938985682	0.906916453919956	0.364450979358208	1	0.252268241107248
Eda	319.414270246991	0.505881361135315	0.208686280557573	2.42412371231923	0.0153453769596777	1	0.553175961976138
Eda2r	73.9928084186769	0.48211455712401	0.482505534844636	0.999189692775749	0.317702807992612	1	0.252268241107248
Edar	15.3071458728061	-0.192406053197368	0.934291955487263	-0.205937824967167	0.836839478610245	1	0.754028837998304
Edaradd	9.97144369132973	-0.0746114075007638	1.33958302703598	-0.0556974864528199	0.955582801916177	1	0.252268241107248
Edc3	1715.5232325878	-0.0573489092764909	0.0936486891478021	-0.612383470589528	0.540284075386068	1	0.829554766457252
Edc4	6659.08066793048	-0.0600054832640625	0.0515623414129952	-1.16374628497649	0.244526846178025	1	1.82955476645725
Edem1	1033.80756144197	-0.132611334052445	0.11880364977781	-1.11622272800927	0.264326808119993	1	0.754028837998304
Edem2	507.246373935542	0.135165966102824	0.188130615359406	0.718468739628591	0.472468315974201	1	0.829554766457252
Edem3	3055.86772148852	0.0750881959450199	0.0711431655618022	1.05545199390644	0.291218654109783	1	0.882337063627534
Edf1	1016.65411241331	-0.00395614269193451	0.125577439338827	-0.0315036101449738	0.974867913096116	1	0.421575043833692
Edil3	4481.15566036204	0.023803963431919	0.0678504517708469	0.350829844321638	0.725716006011332	1	1.82955476645725
Edn1	33.3640897908176	0.308696164316093	0.620789826460709	0.497263568373942	0.619003199178203	1	0.829554766457252
Edn3	12.7890597668657	0.29366663743089	0.981225516193821	0.299285569509061	0.76472216414773	1	0.252268241107248
Ednra	64.4547923085734	0.381205892799301	0.521403268002829	0.731115273326657	0.464708745980592	1	0.252268241107248
Ednrb	1245.60695453375	0.157300467265562	0.118559226157144	1.32676698696624	0.184585774173809	1	0.829554766457252
Edrf1	1252.79526572699	-0.0820785736617032	0.105956852583092	-0.774641485290785	0.438551536337814	1	0.754028837998304
Eea1	1910.17758982365	0.0312874625446324	0.0929488491440166	0.336609466741811	0.736411318849462	1	0.712813090365018
Eed	555.451158984783	0.0682694048445274	0.162222028052808	0.420839300703993	0.673872431385388	1	0.754028837998304
Eef1a1	144054.181236059	0.00116945791934426	0.0272526912358987	0.0429116489531788	0.965771962783377	1	3.25226824110725
Eef1a2	30323.6326330447	0.0160645961625495	0.0316967698821904	0.506821238323585	0.612280252976359	1	3.25226824110725
Eef1akmt1	244.296833715477	0.173346845305394	0.257029507508823	0.674423909478344	0.500041846204386	1	0.142746693890997
Eef1akmt2	263.10146548458	0.0123315829538319	0.230519923731916	0.0534946513698009	0.957337792137905	1	0.553175961976138
Eef1akmt3	3.13706563913351	-5.37164755553878	3.00289658401303	-1.78882202741734	0.0736434822745354	1	0.0795361021689755
Eef1akmt4	62.0755688265615	-0.164251271688394	0.485498488102733	-0.338314692452013	0.735126052855991	1	0.754028837998304
Eef1aknmt	661.020805517459	0.12715599577741	0.147415933675309	0.862566159622055	0.388376042967289	1	0.754028837998304
Eef1b2	3162.25065121576	0.0810532719155172	0.0771234601056023	1.05095481717929	0.293279341967545	1	0.882337063627534
Eef1d	1644.64742441142	0.165647838620712	0.0947238757574098	1.74874430861486	0.0803352272847659	1	0.754028837998304
Eef1e1	3020.65678468349	-0.0322409252793172	0.0707219569325212	-0.455882821654379	0.648474243035346	1	0.882337063627534
Eef1g	13931.6603244497	0.0606714958234193	0.0410112272781051	1.47938747143542	0.139036786643577	1	1.82955476645725
Eef2k	1817.7619114264	-0.0594767159750057	0.0878332811406853	-0.677154663956365	0.498307828939286	1	0.829554766457252
Eef2kmt	11.0904502786707	-1.03626599490305	1.66304932326446	-0.623112002997557	0.533210922585934	1	0.754028837998304
Eefsec	1451.48880870519	0.00164435808888566	0.101710707751731	0.0161670105855465	0.987101153761941	1	0.754028837998304
Eepd1	1738.04111182181	0.0143320638641556	0.0944817797677509	0.151691298569796	0.879430420485558	1	0.882337063627534
Efcab1	40.4137532481187	0.0535117347679341	0.624420889480846	0.0856981815781734	0.931706347702471	1	0.0795361021689755
Efcab10	1.29361886194838	2.7513110491995	4.74520339451828	0.579808876554765	0.562043510925272	1	0.252268241107248
Efcab11	6.50443534255357	-0.329861922486786	2.17963938820156	-0.151337842522179	0.87970921902843	1	0.0795361021689755
Efcab14	2038.15975830125	0.075946047367214	0.0891537248056994	0.851855012594593	0.394294568560273	1	0.712813090365018
Efcab2	94.1953211408613	0.118139890638761	0.447510188702882	0.263993744994258	0.791784738604682	1	0.142746693890997
Efcab5	8.99711271236476	-5.13350091228822	1.93940126849064	-2.64695140489591	0.00812210236476965	1	0.0795361021689755
Efcab6	93.7661390113718	0.185751331054319	0.383964593923876	0.483772030009478	0.628547667309653	1	0.754028837998304
Efcab7	118.188339233656	-0.0379361411442728	0.347257334754881	-0.109245039189887	0.913008137948818	1	0.252268241107248
Efcc1	2.05467017224214	1.41956867616951	3.8141870749171	0.372181187835513	0.709757951584376	1	0.754028837998304
Efemp1	8.33980915375662	0.558262327156352	1.5035870427066	0.371287003212947	0.710423777179156	1	0.252268241107248
Efemp2	361.929333537796	-0.155442965201683	0.224840659101745	-0.691347222618402	0.489347362382549	1	0.829554766457252
Efhc1	39.3209250766083	0.462101150544638	0.588800983963811	0.784817218602067	0.432560743141142	1	0.142746693890997
Efhc2	43.1421322226082	-0.0762293904332162	0.602335738978359	-0.126556313199199	0.899291575840784	1	0.252268241107248
Efhd1	57.1899381852176	0.973248181563108	0.499370972661873	1.9489482465816	0.05130160552914	1	0.252268241107248
Efhd2	1111.44262310151	0.00748996987144737	0.117603877208828	0.0636881202321885	0.949218564224255	1	0.882337063627534
Efl1	918.783144774341	-0.00707193737690637	0.120878021139737	-0.0585047414759634	0.95334658581427	1	0.882337063627534
Efna1	12.504509539904	-0.109919928483358	1.16203527618392	-0.0945925917536094	0.924638434374765	1	0.218584591050016
Efna2	629.161798107949	0.0593938027142901	0.156739017867641	0.378934381000432	0.704736592430133	1	0.712813090365018
Efna3	1010.53099460967	-0.144590860304835	0.122604788968846	-1.1793247353623	0.238268892383055	1	0.829554766457252
Efna4	18.7356784517916	0.644445492592362	0.847257529879766	0.760625276099718	0.446880918147241	1	0.829554766457252
Efna5	731.511409464712	-0.022667099639786	0.138148459694513	-0.164077831123921	0.86966987348387	1	0.754028837998304
Efnb1	2479.90885875489	0.0323675712029485	0.0810290457520317	0.399456403596323	0.689556940939582	1	0.712813090365018
Efnb2	12472.734466755	-0.0214157872739464	0.0401762626721212	-0.533045780009974	0.594001890360697	1	2.2540288379983
Efnb3	16676.1439905196	-0.0018992818172034	0.0373598601975122	-0.050837497976769	0.95945501043074	1	3.25226824110725
Efr3a	2511.07572389182	-0.00408504546764751	0.081522225103531	-0.0501095923530009	0.960035055750536	1	0.829554766457252
Efr3b	5859.02518588425	-0.00315756975552789	0.052384264174823	-0.0602770661240954	0.951934967308357	1	3.25226824110725
Efs	96.2308141300615	-0.473398016522229	0.447938716867832	-1.05683656869944	0.290586181668895	1	0.829554766457252
Eftud2	6039.85021096778	0.0640272250389447	0.0569294647566332	1.12467639231554	0.260726189057364	1	3.25226824110725
Egf	19.2284806730659	0.0493769300815568	0.819480295913755	0.0602539564743279	0.951953372687204	1	0.218584591050016
Egfem1	78.67787324125	0.10853666496887	0.427045827356018	0.254156949948103	0.799374307719549	1	0.754028837998304
Egfl6	14.0798499898795	0.195408628161579	1.02249822819574	0.191109013955349	0.848440185680931	1	0.0795361021689755
Egfl7	34.6713086107189	0.26190960878745	0.649298351181072	0.403373284886735	0.686673636761734	1	0.754028837998304
Egfl8	26.6336057947356	-0.698982120090213	0.717006565685779	-0.974861533411027	0.329628949210587	1	0.218584591050016
Egflam	10.4924413792695	-1.13532775834961	1.29262969024971	-0.878308588231706	0.379776276392228	1	0.218584591050016
Egfr	3486.26213867528	0.120936651093537	0.0710385991121702	1.70240760100826	0.0886789861542335	1	0.882337063627534
Egln1	728.139797310524	0.065382341955615	0.137209789115511	0.476513683003858	0.633708461573133	1	0.754028837998304
Egln2	1920.59962566894	-0.0445261103484708	0.0914705891143417	-0.486780622925818	0.62641380356241	1	0.421575043833692
Egln3	637.683559214552	0.0541740125263808	0.151693079118988	0.357129098051249	0.720995161814248	1	0.882337063627534
Ehbp1	4877.5258460692	0.020815599028088	0.0573903161849519	0.362702288675419	0.71682728986928	1	2.2540288379983
Ehbp1l1	831.245269807066	0.145390985713285	0.14011501118433	1.03765459877824	0.299430889057747	1	0.754028837998304
Ehd1	6012.56060645358	-0.0091656140784785	0.0531293751603489	-0.17251499854489	0.863032670998157	1	3.25226824110725
Ehd2	119.643398066235	0.0667099531450736	0.329148856956659	0.202674114568952	0.839389756844122	1	0.0795361021689755
Ehd3	2183.51232734162	-0.0696542644087856	0.0896312745940212	-0.777120092560101	0.437087920663343	1	0.421575043833692
Ehd4	709.742577719801	-0.0881024106871125	0.14560803282083	-0.605065592744612	0.545135414821951	1	0.829554766457252
Ehhadh	14.4392501094756	-0.932687457797288	1.13813653954243	-0.819486437165316	0.412508936973401	1	0.218584591050016
Ehmt1	5513.38284204712	-0.0272450614385261	0.0569518952025598	-0.478387265983408	0.632374595315126	1	1.82955476645725
Ehmt2	9228.33736882485	0.0458678085113773	0.0578641704125107	0.792680655134049	0.427963903835821	1	3.25226824110725
Ei24	5051.06150831877	0.0179544430484579	0.0632179778613664	0.284008499731375	0.776403866901305	1	3.38194679516833
Eid1	13749.3945061973	-0.0428198916580889	0.0529298976213196	-0.808992527520806	0.41851944448019	1	3.25226824110725
Eid2	581.49672142984	0.14311443702225	0.161098855717763	0.888364081697633	0.374344939654481	1	0.507789112319337
Eid2b	241.036576511021	0.0838651245782019	0.244748844012175	0.342657898617205	0.731855839213445	1	0.0795361021689755
Eif1	20613.98774978	-0.022296251493499	0.0375086662804145	-0.594429333392245	0.552224993946016	1	1.82955476645725
Eif1a	1563.16073953061	-0.12372249680163	0.0952210018040026	-1.2993194196412	0.193834332568366	1	0.712813090365018
Eif1ad	604.437016508207	0.123518574085141	0.192790938290465	0.640686617225979	0.521726310785325	1	0.882337063627534
Eif1ax	9440.09671444416	-0.000573548218740454	0.0498917993991994	-0.0114958415139795	0.990827847566345	1	6.07953610216898
Eif1b	4075.33949411533	0.0300544398790527	0.0614762377700708	0.488878971277655	0.624927384240337	1	3.25226824110725
Eif2a	1524.08045087152	-0.132153758388589	0.101969106498877	-1.29601761676753	0.194969415608204	1	0.421575043833692
Eif2ak1	3489.8203730777	-0.101992651667298	0.0707476653256686	-1.44163982228674	0.14940400819711	1	0.882337063627534
Eif2ak2	603.631787541056	-0.0264568850881867	0.15996423744337	-0.165392499667638	0.868635056777454	1	0.712813090365018
Eif2ak3	958.009460882474	-0.00774200779458013	0.129291083986513	-0.0598804461674075	0.95225085364244	1	0.712813090365018
Eif2ak4	1916.22772008973	0.053453743239733	0.0875514657483955	0.61054081485452	0.541503615031889	1	0.882337063627534
Eif2b1	1066.56939549317	0.0104424144884714	0.131239845580437	0.0795674091377321	0.936581316746009	1	0.829554766457252
Eif2b2	1031.55079559146	-0.0320266973025402	0.13008370700239	-0.246200681396263	0.805526888113037	1	0.712813090365018
Eif2b3	654.932271579525	0.141079059704909	0.147012306884833	0.959641153141198	0.337235849604378	1	0.829554766457252
Eif2b4	1426.84555828273	0.0232606857345609	0.0983363305740886	0.236542136550802	0.8130120145372	1	0.882337063627534
Eif2b5	2739.02677074033	0.0157994100737691	0.0756151575852797	0.208945012856058	0.834491164427874	1	0.882337063627534
Eif2d	744.409797966384	-0.0192357479130486	0.140009208112966	-0.137389162986539	0.890723196504515	1	0.712813090365018
Eif2s1	3891.22673203038	-0.0485547514690697	0.0661278923366409	-0.734255240162341	0.462793192025605	1	3.38194679516833
Eif2s2	3657.79891610869	0.0463350964395438	0.0709390419538849	0.65316777846626	0.513648120441474	1	0.882337063627534
Eif2s3	7179.51622568433	0.00520986964007878	0.0607765151303546	0.0857217566506496	0.931687606481072	1	2.12645778138394
Eif2s3y	1822.54385196349	-0.157918051440513	0.0916502334567512	-1.72305127313214	0.0848792533360848	1	0.754028837998304
Eif3a	10871.415507427	-0.00990086381989982	0.0446059970106302	-0.221962616765192	0.824342984930715	1	1.82955476645725
Eif3b	5710.08753465707	-0.00129979893885424	0.0611481955367832	-0.0212565379475892	0.98304101369099	1	1.82955476645725
Eif3c	18012.1394545227	0.0226763340602471	0.0364449175393317	0.622208406310003	0.53380483917084	1	5.67589606871067
Eif3d	3041.8852554052	0.0710961355294847	0.0712548960545156	0.997771935209764	0.318389961973722	1	0.712813090365018
Eif3el1	5420.21459717042	-0.11554893246693	0.0578697328767732	-1.99670754853798	0.0458569616473735	1	1.82955476645725
Eif3f	8514.06724666398	0.00688967671207887	0.0459435579464239	0.149959581278253	0.880796504056796	1	6.07953610216898
Eif3g	2618.85286279148	-0.087594747268374	0.0891740973133623	-0.982289138970049	0.32595742370139	1	0.421575043833693
Eif3i	1174.20381466643	0.161137630348528	0.119946450972761	1.34341307343158	0.17913825597607	1	0.829554766457252
Eif3j	3084.45006650245	-0.0679742110704123	0.0714458936052984	-0.951408228525135	0.341397184854197	1	0.882337063627534
Eif3k	3393.54738884437	0.0647733466299084	0.0672657534129855	0.962946868850563	0.335574187235391	1	0.829554766457252
Eif3l	4736.82326762371	-0.0138505661043057	0.0576475835126669	-0.240262735406113	0.810126581810746	1	3.38194679516833
Eif3m	3041.83377550871	-0.0700799940623537	0.0735264868547533	-0.953125833426423	0.340526318533698	1	0.712813090365018
Eif4a1	14206.1682618157	0.0641488346873611	0.0461022633167162	1.39144653802932	0.16409006076419	1	6.07953610216898
Eif4a2	14391.4267351642	-0.00604994156584522	0.0505902703284274	-0.119587057482981	0.904810272773692	1	1.82955476645725
Eif4a3	3930.98978306832	-0.0439552230893894	0.0624130325280062	-0.704263537742148	0.481268668937625	1	1.82955476645725
Eif4b	10334.0352441272	0.0596513716889666	0.0429327493655939	1.38941420175552	0.16470683421957	1	5.67589606871067
Eif4e	6955.82766380954	-0.0398061324901726	0.0622058118754899	-0.639910183470443	0.522230992992836	1	3.38194679516833
Eif4e2	1330.5173103476	-0.1037240890061	0.10918692722567	-0.949968019447247	0.342128502761927	1	0.421575043833692
Eif4e3	472.015096547832	0.0631539636878616	0.184322527436217	0.342627483283156	0.731878723569405	1	0.829554766457252
Eif4ebp1	68.9799551969459	-0.238775578522196	0.464494034485935	-0.514055210173913	0.607213390997682	1	0.754028837998304
Eif4ebp2	3454.05922711716	0.0927272106503873	0.0775339078452257	1.19595688167157	0.231713385899787	1	0.754028837998304
Eif4ebp3	4294.64009518743	-0.0501106793334784	0.0686045049348486	-0.730428408179125	0.465128358988901	1	1.82955476645725
Eif4enif1	3678.28104540367	-0.0329243593901043	0.0672456290580436	-0.489613374895868	0.624407510233654	1	0.754028837998304
Eif4g1	14551.4743003638	0.022134513454552	0.0418913536899396	0.528379044954752	0.597236278779333	1	6.07953610216898
Eif4g2	69894.9451762109	0.0326815563939954	0.0311689053681479	1.04853077154879	0.29439413258211	1	6.07953610216898
Eif4g3	12446.7273464407	0.0438800207879883	0.046187282850034	0.950045512104768	0.342089127592107	1	1.82955476645725
Eif4h	12986.7344175426	-0.0132553184769249	0.0410262723799312	-0.3230934157062	0.746624496590775	1	2.2540288379983
Eif5	10811.1640402241	-0.0140240145382729	0.0504063596033567	-0.278219150294262	0.780844135169658	1	1.82955476645725
Eif5a	20964.1139680693	-0.032541264301551	0.0383994764671256	-0.847440311573258	0.396749743358463	1	6.07953610216898
Eif5a2	3183.02918611536	-0.0199171581073505	0.0807009798250578	-0.2468019366125	0.805061511646927	1	0.882337063627534
Eif5b	2581.27218470719	-0.000560606114565008	0.0748584644356825	-0.0074888807670731	0.994024793509896	1	0.421575043833693
Eif6	2551.76161037179	-0.0419256094599489	0.0770208544371094	-0.544341006943553	0.586206833248896	1	0.829554766457252
Eipr1	923.873495698599	0.166794961801662	0.12329676999686	1.35279263038205	0.176121887783679	1	0.829554766457252
Elac1	457.034235323382	-0.129408788230417	0.180731489657942	-0.716027895721658	0.473974124221173	1	0.553175961976138
Elac2	1766.8048555258	-0.0181865664963131	0.0938429354191173	-0.19379792858236	0.846334109016821	1	0.882337063627534
Elavl1	5464.24599100583	0.0211516008769124	0.0690628152698304	0.306266125906864	0.759402028381924	1	2.2540288379983
Elavl2	6462.04735802758	-0.00508136941219229	0.14636758447468	-0.0347164943004939	0.972305808305558	1	1.82955476645725
Elavl3	11012.040713035	0.0672356597070239	0.044836561536305	1.4995721661792	0.133725262118268	1	5.67589606871067
Elavl4	3998.68130774345	0.104561299579801	0.0748350824372396	1.39722301592293	0.162346517570614	1	3.25226824110725
Elf1	227.722801212597	-0.0308988169051111	0.27098793113065	-0.114022852516682	0.90921967789621	1	0.754028837998304
Elf2	1246.37408789512	-0.0400655628107875	0.112069387272881	-0.357506753501121	0.720712471256525	1	0.829554766457252
Elf3	2.07041215321129	1.04714821319586	3.74619052195264	0.279523480468914	0.779843121046198	1	0.0795361021689755
Elf4	45.5213977978158	0.212500166984924	0.536306423191506	0.39622901721064	0.69193608673102	1	0.252268241107248
Elfn1	2785.66892203152	-0.0281748607912871	0.0767540194135359	-0.367079939351272	0.713559390454323	1	0.712813090365018
Elfn2	5393.47756149015	-0.0149531127618941	0.0565416175556482	-0.264462061899401	0.791423894630339	1	3.38194679516833
Elk1	3122.12131790538	-0.0378110127228444	0.0707585314328769	-0.534366838276071	0.593087757617415	1	0.754028837998304
Elk3	281.949434904026	-0.304467541928279	0.216358438186227	-1.4072367340081	0.159357202359679	1	0.586038867620333
Elk4	2935.92560094661	0.675239024905861	0.827209786749789	0.816285101701903	0.414337093314475	1	0.712813090365018
Ell	862.818685871319	0.0168860286298296	0.133490134354294	0.126496453925297	0.899338955857748	1	0.754028837998304
Ell2	1414.72174743562	-0.110240734462326	0.106251246184196	-1.03754768458164	0.299480684686028	1	0.421575043833692
Elmo1	8077.05927512147	0.0113363653034429	0.0469012883848136	0.241706906011426	0.809007277988446	1	3.25226824110725
Elmo3	29.440732063485	0.543010626540217	0.792462461581719	0.685219367307812	0.493205504295408	1	0.252268241107248
Elmod1	27521.7065622353	0.00401107325824169	0.0372045374533484	0.107811399705514	0.914145299943883	1	3.25226824110725
Elmod2	954.751294841236	-0.0273114207789239	0.124165138679575	-0.219960458059042	0.825901950398393	1	0.882337063627534
Elmod3	880.36044722765	0.140709070951152	0.130396037487934	1.07909008327168	0.280547571566353	1	0.882337063627534
Elmsan1	3421.28966453589	0.176438222827198	0.0734005871478536	2.4037712732705	0.0162269225738256	1	0.754028837998304
Eln	239.56008215002	-0.00885724537756721	0.40184963491263	-0.0220411930434949	0.982415096213081	1	0.0795361021689755
Eloa	2958.87722366974	-0.025259503416326	0.0752500971334072	-0.335674030713139	0.737116691142604	1	0.421575043833693
Elob	6898.47358477695	-0.00277466813357393	0.0525018824938529	-0.0528489265865618	0.957852278162244	1	3.38194679516833
Eloc	3300.49195161431	-0.0505242639760434	0.078274475163954	-0.645475601978998	0.518619024190575	1	0.712813090365018
Elof1	1508.03495038729	-0.0510160691493766	0.0963138101469429	-0.529685920134849	0.59632971161416	1	0.882337063627534
Elovl1	363.010128577457	0.0327012063390513	0.281697213305061	0.116086367896149	0.907584092609364	1	0.829554766457252
Elovl2	5097.48599337838	-0.0783025769898782	0.0662550160204711	-1.18183620943786	0.237270697265495	1	3.25226824110725
Elovl4	6218.11443942136	-0.072382100549326	0.0608698673465989	-1.18912860672384	0.234389062922482	1	3.38194679516833
Elovl5	3237.77728311492	0.111396598294396	0.0699979525334913	1.59142652409865	0.111513619005029	1	0.712813090365018
Elovl6	742.910406403906	-0.000319050644067649	0.145237683787501	-0.00219674836273523	0.998247249807113	1	0.882337063627534
Elovl7	54.8105625125454	0.21940487867647	0.500675605048294	0.438217633262372	0.661228527301741	1	0.0795361021689755
Elp1	8880.0719703557	0.0178142335894806	0.0476196193463251	0.374094413899497	0.708334074541701	1	2.2540288379983
Elp2	4125.15688314103	-0.0501043649285487	0.0603024461217843	-0.830884452470801	0.406038907555909	1	3.25226824110725
Elp3	6388.77072972769	0.0362598089545091	0.0526056943297981	0.689275361089	0.490650000079678	1	2.2540288379983
Elp5	819.481201993913	-0.0565684741572022	0.132417378468651	-0.427198263637234	0.669234925927406	1	0.507789112319337
Elp6	450.101612271884	0.0611670816718877	0.196991266231167	0.310506566317051	0.756175766889105	1	0.829554766457252
Emb	79.2642393744509	0.00794657110787292	0.406489976881493	0.0195492424409511	0.984402954748584	1	0.0795361021689755
Emc1	6035.78388735402	0.0403931311594266	0.0582188664685632	0.693815142918282	0.487798144858821	1	1.82955476645725
Emc10	6599.91229819925	-0.0224095376226766	0.0537576657253115	-0.416862178078637	0.676779219504141	1	2.12645778138394
Emc2	1024.58944310392	0.0971551853586845	0.135540144082817	0.716800074370007	0.473497465831883	1	0.421575043833692
Emc3	5012.35894149995	-0.0466885961523079	0.059822008026204	-0.780458525094255	0.435121030955587	1	3.38194679516833
Emc4	1124.96722113345	0.013279996617729	0.118280112148984	0.112275820308673	0.910604713163151	1	0.754028837998304
Emc6	1260.43259532241	-0.026562860277169	0.126903448594417	-0.209315511685296	0.834201943401378	1	0.829554766457252
Emc7	3145.20977976999	-0.0588982945056779	0.0795146683652187	-0.740722381374367	0.458861785967414	1	0.882337063627534
Emc8	547.810667988671	-0.158550939510813	0.166765681367909	-0.950740813159439	0.341735964492922	1	0.507789112319337
Emc9	291.680011929946	0.149117773592549	0.233001499540039	0.639986325782958	0.522181489368526	1	0.553175961976138
Emd	2597.02199628359	0.144101262155071	0.0797507089362724	1.80689631574586	0.0707784471056463	1	0.754028837998304
Eme1	3.89819651289174	0.1014850572012	2.52770104594615	0.0401491534625738	0.967974214572248	1	0.0795361021689755
Eme2	908.811184334641	-0.0704113522027048	0.124850132478324	-0.563966980290785	0.572776604243475	1	0.754028837998304
Emg1	2114.17381987807	-0.0627279527293645	0.0899180682068545	-0.697612326201896	0.485419670900945	1	0.754028837998304
Emid1	100.941900061473	-0.422606223318378	0.375777456007556	-1.12461835206495	0.260750793561888	1	0.0795361021689755
Emilin1	179.859943443554	0.186636617126027	0.288893302738102	0.64603995785677	0.5182534781907	1	0.0795361021689755
Emilin2	42.8746098733443	0.627589697766231	0.569829193785913	1.1013645924256	0.270738009224318	1	0.754028837998304
Emilin3	3.14670514646229	-0.942193495021215	2.06459733532904	-0.456357023666824	0.648133264555783	1	0.829554766457252
Eml1	789.35675383547	0.0343454566032735	0.138473891334496	0.248028392011524	0.804112439371422	1	0.507789112319337
Eml2	3501.48661356498	-0.0209896101968002	0.0780835402965906	-0.268809663561281	0.788076156525885	1	0.421575043833693
Eml3	273.928587878159	0.119376561312596	0.268140857568341	0.445200938026277	0.656174548917712	1	0.507789112319337
Eml4	3466.29305905006	0.0141940448046792	0.069388751667171	0.204558296029912	0.837917241268133	1	0.829554766457252
Eml5	1618.65210669083	-0.0883372238752783	0.129630576028558	-0.681453609029845	0.495584511351203	1	0.712813090365018
Eml6	943.215747021333	0.0884269441464681	0.157598888645406	0.561088627632564	0.574737120398737	1	0.421575043833692
Emp1	112.362787870722	-0.199037519351497	0.365903803118227	-0.543961329877695	0.586468083681926	1	0.142746693890997
Emp2	87.9558429688652	0.0629035903571142	0.436720201525946	0.1440363650166	0.885471753900639	1	0.252268241107248
Emp3	40.7933736689706	0.296706269101914	0.601912645506537	0.492939085624662	0.622055628995425	1	0.142746693890997
Emsy	3637.4627686417	0.0218207780860535	0.0689020672687623	0.316692647274841	0.751476828472353	1	0.421575043833693
Emx1	88.9600542067372	0.156865463039469	0.447985706090601	0.350157294991337	0.726220654044385	1	0.252268241107248
Emx2	154.394684166031	0.0200968156967118	0.298756203115274	0.0672682792429168	0.946368129167592	1	0.142746693890997
En1	2.14481661100514	0.194009154782961	3.07833020283204	0.0630241533557622	0.949747270954182	1	0.0795361021689755
En2	6.71064232632341	1.19282164242416	1.61742657244497	0.737481170858373	0.460829789526469	1	0.0795361021689755
Enah	4519.08243929613	0.0788948197428472	0.0658269068736324	1.19851932119948	0.230714905768138	1	2.2540288379983
Enam	1.8966023610054	-3.89400633599937	3.70934007691418	-1.04978412743402	0.293817374495404	1	0.252268241107248
Enc1	75253.2799404371	0.0406579481881851	0.0255461660183813	1.59154795122408	0.111486312986779	1	2.2540288379983
Endog	345.930079800872	0.025270107035133	0.205679775292005	0.122861409194253	0.90221684504381	1	0.754028837998303
Endou	4.95165558707108	5.58677805902722	2.32800136988215	2.39981734173551	0.016403254734697	1	0.754028837998304
Endov	293.934309677898	-0.105487894164403	0.213576655021227	-0.493911163436468	0.621368920219523	1	0.507789112319337
Eng	147.518888938162	-0.14231984296849	0.326608890560596	-0.435750057887925	0.663018082399457	1	0.142746693890997
Engase	327.188993225267	-0.235233032636684	0.236853465914153	-0.993158498773854	0.320632719506792	1	0.507789112319337
Enho	946.965288994849	0.0137878436115	0.119353232553292	0.115521325367904	0.90803191843212	1	0.829554766457252
Enkd1	64.0146515456227	0.0370043113988811	0.465486332647345	0.0794960212653887	0.936638096169639	1	0.829554766457252
Enkur	248.778046439689	-0.168070770312598	0.265418998908567	-0.63322810727086	0.526584693392043	1	0.142746693890997
Eno1	22892.0451034706	0.00467697312252507	0.0353483414936738	0.132310963538759	0.894738335966193	1	2.2540288379983
Eno2	11975.4503717809	0.0361016744986274	0.0431934194376037	0.835814227460714	0.403259421266113	1	1.82955476645725
Eno3	87.2936846443932	-0.258972360770827	0.409989868252462	-0.63165551352444	0.5276120032403	1	0.142746693890997
Eno4	82.8638632194934	0.0462822561538153	0.460983316795932	0.100398982929579	0.920027577192653	1	0.829554766457252
Enoph1	1945.58066745328	0.0787865672917941	0.0896405346556631	0.878916748928792	0.379446416602485	1	0.882337063627534
Enox1	1173.14095810557	0.0989292972152882	0.10993746133079	0.899868852871006	0.368190047445561	1	0.421575043833692
Enox2	338.078243160767	-0.0337237810483889	0.204135593001476	-0.165202846561623	0.868784324819716	1	0.754028837998303
Enpep	8.34766069349586	-0.226380752749252	1.57925579621795	-0.143346475783971	0.886016552436891	1	0.252268241107248
Enpp1	62.2867971678111	-0.77688016339177	0.474436059358501	-1.63748127501567	0.101529948323703	1	0.142746693890997
Enpp2	135.985783473506	0.195712216262621	0.351182273650805	0.557295259319455	0.577325714167437	1	0.0795361021689755
Enpp3	16.088974514388	1.90309985433091	1.19757920907228	1.58912232269393	0.112032778967216	1	0.829554766457252
Enpp4	970.33528880899	-0.134931858920809	0.12171384816956	-1.10859907027863	0.267603179389828	1	0.712813090365018
Enpp5	12931.9156513604	-0.0562908043772164	0.0389635703380444	-1.44470344706203	0.148541201265607	1	2.2540288379983
Enpp6	5.96903595494753	0.0409314598994888	1.93915761433809	0.0211078561107372	0.983159618021972	1	0.0795361021689755
Enpp7	1.84715933080432	-0.320018164562653	3.82426113450517	-0.0836810440780897	0.933310028909595	1	0.0795361021689755
Ensa	5704.40200202977	0.0351684240042354	0.0575787582669894	0.610788163252173	0.541339830629028	1	1.82955476645725
Enthd1	2.34716270389351	-1.81966192027872	2.89045454320246	-0.629541787660372	0.528994420229712	1	0.0795361021689755
Entpd1	109.490480145985	-0.0780861307021546	0.371235978587861	-0.210340956173443	0.833401571812327	1	0.754028837998304
Entpd2	91.4832519978413	-0.436077448807653	0.426927244597266	-1.02143270153447	0.307049478592786	1	0.754028837998304
Entpd3	3600.50249558009	0.0467513384254755	0.0654041296627422	0.714807133227669	0.47472822682991	1	0.829554766457252
Entpd4	4524.14394117044	0.0132409702240616	0.0607760186079114	0.217865048210611	0.82753426048474	1	1.82955476645725
Entpd5	1177.94491156261	0.0559570974186749	0.1193629935667	0.468797704771087	0.639214240707979	1	0.421575043833692
Entpd6	4008.39312172874	-0.00219638339040632	0.0628768343931641	-0.0349315198769789	0.972134346716478	1	1.82955476645725
Entpd7	714.618580189539	0.00766283205388234	0.137151471443195	0.0558713076370901	0.955444328302736	1	0.507789112319337
Entr1	2362.25529105951	0.123135628762288	0.1082360930967	1.13765773726031	0.255263427353431	1	0.829554766457252
Eny2	4120.51660222173	-0.111177711984653	0.0631817132240869	-1.75965016317836	0.0784671406238273	1	3.38194679516833
Eogt	1823.38637801535	0.00539703634304147	0.0896557189125506	0.0601973461202815	0.951998459372869	1	0.829554766457252
Eomes	4.45156845249948	-1.07540772962002	2.15317345019111	-0.49945243822534	0.617460685246558	1	0.0795361021689755
Ep300	1876.70151505209	0.0568143080862616	0.0881624261314743	0.644427683983377	0.519298137454197	1	0.882337063627534
Epas1	2843.77631886164	0.020010808743061	0.0839788062311354	0.238284034283425	0.811660803558909	1	0.421575043833693
Epb41	1336.60571602599	0.0786848797367217	0.106149086859553	0.741267608272793	0.458531197637184	1	0.754028837998304
Epb41l1	5936.96217036396	0.0227328148494498	0.0521361216071877	0.436028115415392	0.662816330842892	1	3.25226824110725
Epb41l2	793.360370080318	0.0573682211704708	0.148805878800372	0.385523889465631	0.699849310510512	1	0.754028837998304
Epb41l3	11492.5724344743	0.020450064133759	0.0612686808431625	0.333776798395704	0.738547992558952	1	1.82955476645725
Epb41l4a	623.477415252195	-0.111610734551443	0.150730197131871	-0.740466984553841	0.45901668707511	1	0.507789112319337
Epb41l4b	1792.89518296553	0.00269095634286641	0.0929449374661343	0.0289521561499451	0.976902748442386	1	0.421575043833692
Epb41l5	746.682772623993	-0.142833053965898	0.154691112779878	-0.92334363234652	0.355828156523193	1	0.712813090365018
Epc1	2547.50883945996	-0.0394778921401276	0.0772331623937185	-0.511152086960748	0.609244565636928	1	0.421575043833693
Epc2	3607.88931473368	-0.038043833259189	0.073899304569162	-0.514806377150463	0.606688328617288	1	0.421575043833693
Epcam	39.9802932836284	0.61967262404118	0.581135190227333	1.06631405989847	0.286281695868764	1	0.252268241107248
Epdr1	1048.6484053501	-0.111858064575727	0.118229498068816	-0.94610961226122	0.344092681550351	1	0.421575043833692
Epg5	4793.6311885392	0.0338410156001569	0.0642830715484348	0.526437439671174	0.598584308288896	1	1.82955476645725
Epha1	4.098913583193	1.21902746076207	2.53253567424754	0.481346609707389	0.630270175606345	1	0.252268241107248
Epha10	445.894327627628	-0.117334552752864	0.173464134053541	-0.676419672533851	0.498774230522095	1	0.586038867620333
Epha2	67.9887410939672	0.326482764942688	0.465795599229488	0.700914232514756	0.483356541781084	1	0.142746693890997
Epha3	4228.33791166832	-0.0914513341069964	0.063390815568247	-1.44265905537277	0.149116538647804	1	3.25226824110725
Epha4	15716.6008548255	0.0132817990101116	0.0363908731314741	0.36497610162105	0.715129245675399	1	6.07953610216898
Epha7	2342.8774501014	0.0271837288637395	0.0813363950181101	0.334213593529525	0.738218387044486	1	0.882337063627534
Epha8	1106.94315858522	0.0500962798922124	0.138182147148112	0.362538004555076	0.716950028768803	1	0.754028837998304
Ephb1	3309.51436716863	0.0190502129267709	0.0680568678091543	0.279916098698396	0.779541875778869	1	0.882337063627534
Ephb2	2237.12358690551	0.0341996285199393	0.0930295358304875	0.367621188417576	0.713155713486856	1	0.882337063627534
Ephb3	252.291839311787	0.0763751401763892	0.233259342773411	0.327425856852304	0.743345812366596	1	0.829554766457252
Ephb4	70.3149654442555	0.0447818967703448	0.506536528787552	0.0884080302708573	0.929552379056471	1	0.0795361021689755
Ephb6	1881.06839098604	0.042898140123078	0.101639631803913	0.422061152344971	0.672980382286097	1	0.829554766457252
Ephx1	1060.17095635363	0.0114619333997166	0.127083171128075	0.0901923779362192	0.928134341168036	1	0.421575043833692
Ephx2	33.7706356652046	0.744826410703285	0.888774235853016	0.838037806067168	0.402009470842029	1	0.252268241107248
Ephx3	3.90313769608311	4.09749484472445	2.78090090647799	1.47344151500671	0.140632022988882	1	0.252268241107248
Ephx4	266.379761345831	0.351971254913763	0.238559352725026	1.47540329437203	0.140104150212043	1	0.754028837998303
Epm2a	175.886658256115	0.103011728560674	0.294282170664549	0.350044069363945	0.726305624697006	1	0.252268241107248
Epm2aip1	41562.2154192909	-0.0259932194395093	0.0301614178510944	-0.861803631640819	0.388795586145548	1	1.82955476645725
Epn1	11913.3429852806	0.0536411520264875	0.0448425098865548	1.19621208005957	0.231613807941212	1	2.2540288379983
Epn2	3141.08772312955	-0.00740161207582766	0.0728285830120064	-0.101630592958364	0.919049895499422	1	0.421575043833693
Epn3	9.92884354564436	1.73118768351052	1.39524076153403	1.24078061022754	0.214686806005488	1	0.0795361021689755
Epop	307.770926990598	0.269031213396935	0.218194832221606	1.23298618330107	0.217580919086651	1	0.586038867620333
Epor	9.30982081645884	0.0248639084333223	1.52541196636658	0.0162997989930198	0.986995217901052	1	0.218584591050016
Eprs	8701.35930767681	0.0308557957136364	0.048846856168973	0.631684373031067	0.527593141328378	1	3.25226824110725
Eps15	4456.87511314152	-0.0400883787879338	0.063983014516631	-0.626547203047361	0.53095608602037	1	3.38194679516833
Eps15l1	2910.3719045164	0.0197678063876675	0.0777441130552547	0.254267565874963	0.799288855208636	1	0.421575043833693
Eps8	2340.54051607994	0.0279658580864795	0.080196288036833	0.348717612386687	0.727301320544336	1	0.829554766457252
Eps8l1	5.10236438052555	-2.41713155236515	4.52976159424599	-0.533611207140693	0.593610552834525	1	0.252268241107248
Eps8l2	6.53587848796625	-4.93606028418012	2.3103378860037	-2.13651012437763	0.0326378566346613	1	0.252268241107248
Epsti1	20.4661971769471	0.957965923991155	0.846466958856482	1.13172276125851	0.257751009151123	1	0.829554766457252
Epyc	2.87271358491967	-1.65267994321583	3.06382707987355	-0.539416847012148	0.589599259031989	1	0.754028837998304
Eqtn	44.201886685784	-0.47090865836139	0.660719760709652	-0.712720712114932	0.476018597220492	1	0.252268241107248
Eral1	1282.90113082338	0.00706818298246468	0.121861486591493	0.0580017787421123	0.953747211682667	1	0.712813090365018
Erap1	954.335273783722	-0.00705719376719365	0.134143895002142	-0.0526091311653129	0.958043341430019	1	0.829554766457252
Eras	1.77530314913947	-1.55634289174235	2.76137079944014	-0.563612424690627	0.573017929202805	1	0.754028837998304
Erbb2	37.545870119462	-0.524809171525373	0.596428675024786	-0.879919416187633	0.378902965604226	1	0.754028837998304
Erbb3	28.6839753052528	0.390883439401662	0.706146037721235	0.553544760603713	0.5798904394494	1	0.252268241107248
Erbin	5302.29852530863	-0.0458171790353909	0.0648351273527413	-0.706672152984577	0.479770238658366	1	3.25226824110725
Erc1	17999.3826956892	0.0547227369888704	0.0361519597118269	1.5136866002583	0.130105345084713	1	3.25226824110725
Erc2	3256.97485858502	0.0343896906797547	0.0707966308404474	0.485753209884491	0.627142152445384	1	0.754028837998304
Ercc1	974.355416526813	0.08662373019122	0.122601236731355	0.706548583853448	0.479847050614459	1	0.754028837998304
Ercc2	1395.17051480252	-0.0564561733510971	0.133296145559024	-0.423539428798399	0.67190173754866	1	0.754028837998304
Ercc3	1792.49791168151	-0.0239666401517324	0.0968611822843423	-0.247432868219353	0.804573239663026	1	0.882337063627534
Ercc5	829.095507734493	-0.0140729584843294	0.170485988214401	-0.0825461296363632	0.934212437324054	1	0.754028837998304
Ercc6	2433.32550647387	-0.0636263134079876	0.0819911894598609	-0.776014030618938	0.437740701607136	1	0.754028837998304
Ercc6l	40.5672396542837	0.0584690461423279	0.572222489053498	0.102178867941804	0.918614700892359	1	0.829554766457252
Ercc6l2	1303.49818903863	0.131218363218608	0.114560780947158	1.1454038819719	0.252041891002167	1	0.421575043833692
Ercc8	2647.40622229941	-0.0441701235896273	0.0832265912999084	-0.530721286306915	0.595611933048307	1	0.421575043833693
Erf	2508.49893166705	0.00880183415999135	0.0924280237348887	0.0952290637008279	0.924132885387882	1	0.421575043833693
Erfe	3.98625725193684	-4.31387380127724	2.51551183732157	-1.71490896495661	0.0863619187481781	1	0.829554766457252
Erg	2.97332386759384	0.738170822058586	2.894380625383	0.255035849668496	0.798695410489463	1	0.754028837998304
Erg28	1474.98492625526	-0.0111589828712328	0.111396450042583	-0.100173595002059	0.92020650868626	1	0.882337063627534
Ergic1	6389.9134507133	-0.0225847263225999	0.0515096630146864	-0.438456107083452	0.66105568172446	1	2.12645778138394
Ergic2	3355.03568710164	-0.0263506107834954	0.0663748904863322	-0.396996674351146	0.69136991301279	1	0.754028837998304
Ergic3	2817.54221387053	0.0297718300858114	0.0781076351788301	0.381164146343028	0.70308145159642	1	0.882337063627534
Erh	3486.0110030938	0.0306482151781018	0.0826125413919152	0.370987439215872	0.710646887263203	1	0.829554766457252
Eri1	939.720501217938	-0.0290322161666008	0.15131642395782	-0.191864276244684	0.847848520945696	1	0.754028837998304
Eri2	676.853809321407	-0.19182992968847	0.152731498279247	-1.25599455154783	0.209117945494574	1	0.754028837998304
Eri3	9718.64501695323	-0.0141988514011676	0.0495542115811394	-0.286531678098009	0.774470934448728	1	5.67589606871067
Erich1	359.357783217669	0.195923316854918	0.207426808085897	0.944541926199745	0.344892787532393	1	0.754028837998303
Erich2	22.7129427023037	-0.236808217610051	0.811356258231646	-0.291867123976064	0.770388220826036	1	0.0795361021689755
Erich3	256.460885557333	0.150372633086782	0.243180613252232	0.618357816750848	0.536339497804907	1	0.142746693890997
Erich5	16.6393834673132	-0.0654722962406153	0.91472255910946	-0.0715761250103602	0.942939240812228	1	0.218584591050016
Erich6	47.3953709648265	0.0559232675611682	0.556236827749101	0.100538592145131	0.919916745933145	1	0.142746693890997
Erlec1	4141.32458097924	-0.0503029358468604	0.0714949226995654	-0.703587526882747	0.481689681301172	1	2.12645778138394
Erlin1	1777.6658561035	0.0467394595816168	0.0888849921570453	0.525841972276217	0.598998009407136	1	0.712813090365018
Erlin2	3013.4170344549	-0.092931279122648	0.0807659772837456	-1.15062409009382	0.249886917939648	1	0.754028837998304
Ermap	4.27786123819821	-0.64583745001254	2.12066332819381	-0.304545017318994	0.760712701538081	1	0.0795361021689755
Ermard	176.616018439568	-0.221574754270088	0.281992659842206	-0.7857465311121	0.432015996995507	1	0.0795361021689755
Ermn	8.53069814075439	0.0853014477400293	1.47103335222128	0.05798743285543	0.953758638811139	1	0.252268241107248
Ermp1	2895.21670750167	0.0719179018920303	0.071454801226199	1.00648102937639	0.314184232720014	1	0.712813090365018
Ern1	1001.17284799499	0.0324721307793631	0.136341586995036	0.238167469625723	0.81175120669998	1	0.754028837998304
Ero1a	1427.70804651303	-0.00315344070957353	0.101957721515348	-0.0309289052629411	0.975326237879414	1	0.712813090365018
Ero1b	903.410880493156	-0.0156424428257642	0.140032605844129	-0.111705718332314	0.911056745138158	1	0.712813090365018
Erp27	2.24513649924603	0	3.92253375970981	0	1	1	0
Erp29	1655.46211505353	0.0772021393829498	0.0975903948441659	0.791083379734528	0.428895337174749	1	0.421575043833692
Erp44	1707.73199256641	-0.0350510777489793	0.0921733009110608	-0.380273651941797	0.703742291755979	1	0.754028837998304
Errfi1	2389.61718628796	0.112044869943887	0.0797664918203488	1.40466087183872	0.160122146245501	1	0.882337063627534
Esam	21.2741825973823	-0.39591185912131	0.839267222846206	-0.471735161750574	0.637115836106763	1	0.252268241107248
Esco2	48.2574797291083	-0.373224115262383	0.528509195523331	-0.706182822217153	0.480074451447726	1	0.829554766457252
Esd	2826.38329039347	-0.0136993701169647	0.0809645520014625	-0.169202073973276	0.865637698517898	1	0.712813090365018
Esf1	1037.96457288584	-0.0739521925828404	0.139629152335099	-0.529632897902016	0.596366480441958	1	0.754028837998304
Espl1	158.660553147028	-0.133636519490056	0.323209301251184	-0.413467431081754	0.679264179542858	1	0.829554766457252
Espn	2.11895558538082	5.20673099041343	3.48002644654401	1.49617569590145	0.134607876248269	1	0
Espnl	2.45050614664857	-1.11433939596125	2.63531860508412	-0.422848073781833	0.672406110319537	1	0.754028837998304
Esr1	60.2752342685587	-0.442684925470086	0.488450590852552	-0.906304411869816	0.364774750979789	1	0.829554766457252
Esr2	568.06210265373	-0.234211333081318	0.166379820701162	-1.40769074094621	0.159222664714493	1	0.507789112319337
Esrp1	1.95872580351728	2.27668857263245	3.3852335656233	0.672535152596852	0.501243069084644	1	0.754028837998304
Esrp2	1.48984349276285	2.67696835720656	4.28557962585944	0.624645576774161	0.53220369959645	1	0
Esrra	997.899463923119	-0.0688166699118498	0.120233170551268	-0.572360103258745	0.567078039003786	1	0.829554766457252
Esrrb	6.29992048390048	-0.858418514911906	1.90294762375852	-0.451099391383375	0.65191791632089	1	0.0795361021689755
Esrrg	3582.2942026799	0.032950246023697	0.0653735304966105	0.504030389262906	0.614240022059271	1	0.712813090365018
Ess2	933.561346012332	-0.0493681378333497	0.135697692553228	-0.363809707478887	0.716000113176756	1	0.882337063627534
Esyt1	435.546731756206	-0.2223078104783	0.190918384638802	-1.16441279816443	0.244256763536832	1	0.754028837998303
Esyt2	1408.97371984283	0.131084716252745	0.108568433700424	1.2073925337677	0.227281009527614	1	0.712813090365018
Esyt3	89.7800803041505	0.167940653699293	0.386466055444356	0.434554733419461	0.663885658077202	1	0.252268241107248
Etaa1	294.787551061258	-0.140407620976276	0.231580360311737	-0.60630193677594	0.54431427275374	1	0.829554766457252
Etf1	5093.55975348654	0.0193378962494431	0.0620355916783032	0.311722605141307	0.755251346958423	1	3.38194679516833
Etfa	1291.87621112197	0.0311642496305072	0.111326287337436	0.279936126281178	0.779526510047477	1	0.882337063627534
Etfb	235.885090250905	0.158229848375265	0.243848861906425	0.648884916411806	0.516412764912755	1	0.0795361021689755
Etfbkmt	15.6984999824176	0.0558451793475113	1.03195744853467	0.0541157771832632	0.956842922292031	1	0.0795361021689755
Etfdh	1048.05142368519	-0.115597371251895	0.123942606418067	-0.932668551942313	0.350991126823264	1	0.829554766457252
Etfrf1	50.0919559092104	0.244368020332126	0.517759742959966	0.471971843417384	0.636946886270868	1	0.252268241107248
Ethe1	620.728697635815	0.101654127429724	0.149493453459542	0.67999049508369	0.496510479304775	1	0.754028837998304
Etl4	2232.89095811506	-0.05392364941721	0.0955118239615497	-0.564575642895461	0.572362436247388	1	0.754028837998304
Etnk1	14290.7468067239	-0.0198565519507258	0.0409667869301955	-0.484698787448476	0.62789002674786	1	2.2540288379983
Etnk2	188.949514467113	0.141163322326185	0.287345900389319	0.491266178271295	0.623238197890286	1	0.829554766457252
Ets1	204.116234210685	0.242452487848906	0.26498520967396	0.914966115079486	0.360209419152813	1	0.252268241107248
Ets2	3664.9003074717	-0.115432429226485	0.0751438273263433	-1.53615317895869	0.124500816204791	1	0.421575043833693
Etv1	4510.9239132614	-0.0573733266534244	0.0636865357234563	-0.900870584365814	0.367657132891056	1	3.38194679516833
Etv3	1876.17387553345	0.117609487592635	0.101185184939606	1.16231924330456	0.245105812836688	1	0.882337063627534
Etv4	226.736314242656	0.195583007674574	0.289289845299013	0.676079754795461	0.498990009676116	1	0.754028837998304
Etv5	1309.34128038692	0.082156977750757	0.104947258903552	0.782840624987266	0.433720707943451	1	0.754028837998304
Etv6	294.175484678301	0.292968708315861	0.218988743966383	1.3378254197432	0.180953353444101	1	0.754028837998303
Eva1a	8.28310128508365	0.948929283356348	1.36773623159625	0.693795529748362	0.487810446430098	1	0.754028837998304
Eva1b	26.1285118374053	0.410266871923401	0.775386815400293	0.529112520067292	0.596727396736253	1	0.0795361021689755
Eva1c	10.9966783610866	-0.514848228723885	1.83812691650121	-0.280093950043381	0.779405426180989	1	0.829554766457252
Evc	135.100272650373	0.0985731392661011	0.329457284287197	0.299198542473786	0.764788561326268	1	0.0795361021689755
Evc2	43.3660896947255	-0.408895959946809	0.545810634773238	-0.749153523028528	0.453764678359193	1	0.142746693890997
Evi2a	99.8332808244733	-0.0629060006326682	0.371394099201178	-0.169378029343953	0.865499303855979	1	0.754028837998304
Evi2b	70.6886750838497	-0.309085528417806	0.432443182380973	-0.714742516498986	0.474768160924393	1	0.142746693890997
Evi5	2178.66495814287	0.0469919678882035	0.083346744426605	0.563812878493228	0.572881486266433	1	0.829554766457252
Evi5l	5348.61507914979	0.031117146505932	0.0538245872557352	0.578121414254158	0.563182150337774	1	3.38194679516833
Evl	14235.1034633294	0.0636924604737835	0.0379687367854392	1.6774974851997	0.0934452408110057	1	2.2540288379983
Evpl	9.32454379406245	2.66415346722884	1.65828242201934	1.60657402614485	0.108147844075908	1	0.0795361021689755
Ewsr1	3275.30687598501	0.062686041652143	0.0684589143677704	0.91567390793528	0.359837954112141	1	0.829554766457252
Exd1	12.9915452492242	0.587040959261443	1.34748243840779	0.435657595623361	0.663085176112574	1	0.0795361021689755
Exd2	4061.56552458424	-0.0106438849988698	0.0622032979753879	-0.171114480185299	0.864133750254196	1	3.38194679516833
Exo1	20.2276052459395	-0.427860344928396	0.81278095555622	-0.52641531768617	0.59859967522495	1	0.218584591050016
Exo5	296.155453005496	0.0249306756202383	0.213051273224535	0.117017257127414	0.906846378221628	1	0.586038867620333
Exoc1	2374.11341690521	-0.0113842818353178	0.0896456013406838	-0.126992085111389	0.898946662996425	1	0.712813090365018
Exoc2	4407.94493496366	-0.0599048438372298	0.0621618646373059	-0.963691230736962	0.335200752155889	1	3.25226824110725
Exoc3	2632.06753226316	0.00162328099637509	0.0750037559918815	0.0216426627561264	0.98273300153372	1	0.882337063627534
Exoc3l1	25.5727968608247	0.89257617056902	0.772861610172254	1.15489779647625	0.248132281887997	1	0.252268241107248
Exoc3l2	23.7722425671238	0.465611250273181	0.776589974141123	0.599558667735993	0.548800399972995	1	0.252268241107248
Exoc3l4	12.6402001229937	-1.34104449020005	1.10250151691953	-1.21636521094957	0.223845830270223	1	0.218584591050016
Exoc4	4658.87283485908	0.060757582402681	0.0643212634867385	0.944595598859897	0.344865374807337	1	3.25226824110725
Exoc5	6593.82291691174	-0.0383169380877664	0.0646266237269601	-0.592897104599661	0.553250015845591	1	1.82955476645725
Exoc6	1598.75493908067	-0.0553053073962258	0.105036252660933	-0.526535419868383	0.598516248943182	1	0.829554766457252
Exoc6b	8578.62862761786	-0.0212797295421348	0.0455989988116918	-0.466670981747051	0.640735294077136	1	5.67589606871067
Exoc7	1527.14138137863	0.0232905886264634	0.0961165515367535	0.24231610741421	0.808535233719281	1	0.882337063627534
Exoc8	1395.57310204271	0.0348070461516287	0.100895351267513	0.344981663816617	0.730108155657269	1	0.829554766457252
Exog	900.260111383689	0.0548294009047935	0.133802565814396	0.409778396782389	0.681968514921534	1	0.829554766457252
Exosc1	525.441654210769	0.103891984854778	0.176520300815108	0.588555448721997	0.556159527302963	1	0.712813090365018
Exosc10	4548.45372397486	-0.055388969509174	0.0644614342690113	-0.859257479100201	0.390198477795974	1	2.12645778138394
Exosc2	743.712033535878	0.0239200200044724	0.137488683414783	0.173978100672542	0.86188267288232	1	0.829554766457252
Exosc3	91.0300007870502	-0.0389745576167496	0.383416196847382	-0.10165078558813	0.919033867119322	1	0.0795361021689755
Exosc4	336.811073735607	0.0543541818957754	0.20782139526677	0.261542762842121	0.793673976767493	1	0.507789112319337
Exosc5	405.218169820519	0.050551869476269	0.181349226968881	0.278754259509159	0.780433419127797	1	0.586038867620333
Exosc6	47.2352292958966	0.53807053550649	0.581755413826095	0.924908514331998	0.355013497357443	1	0.829554766457252
Exosc7	286.983161249864	0.0273981749659027	0.220079239531775	0.124492319330951	0.900925481359148	1	0.507789112319337
Exosc8	454.021420136734	0.026955190306242	0.182401450760234	0.147779473210849	0.882516809457156	1	0.553175961976138
Exosc9	387.953869436003	-0.0435946999496947	0.192248011978537	-0.226762812790811	0.82060818154012	1	0.586038867620333
Exph5	139.698634652233	-0.0867564061935618	0.328385964525651	-0.264190360020046	0.791633238854987	1	0.0795361021689755
Ext1	2806.94550683291	-0.0495072491928428	0.0833023520079872	-0.594307939685736	0.552306169216106	1	0.829554766457252
Ext2	3247.74588049087	0.00909168983156962	0.0684090318074901	0.132901893088541	0.894270969718857	1	0.882337063627534
Extl1	139.518413213089	0.186621638877788	0.316766034413522	0.589146621175182	0.55576292118541	1	0.142746693890997
Extl2	2512.29415468585	-0.104434856467941	0.0828047794696164	-1.26121773570162	0.20723041037947	1	0.754028837998304
Extl3	4488.48257482017	-0.0210783143449188	0.0635717792471086	-0.331567160689112	0.740216120012251	1	2.2540288379983
Eya1	51.3271072398215	0.263942647671549	0.507252050321836	0.52033825689632	0.602827835840034	1	0.0795361021689755
Eya2	559.317576276709	0.125279488862967	0.169347454918287	0.739777807250878	0.459434827210981	1	0.712813090365018
Eya3	1969.74625513063	-0.0702687493049076	0.100636050570713	-0.698246293514193	0.485023179888653	1	0.754028837998304
Eya4	6.72440265959074	1.01560134694137	2.13373307112363	0.475973944766462	0.634092940441732	1	0.0795361021689755
Ezh1	1972.46485866906	-0.0444271938156557	0.0849348513834846	-0.523073780574065	0.600922910672555	1	0.712813090365018
Ezh2	455.426929467193	-0.0521200254097551	0.1965238437428	-0.265209678465107	0.790847939453036	1	0.553175961976138
Ezr	852.87725064482	0.00514430437791515	0.127923224993231	0.0402139984993917	0.967922517469398	1	0.829554766457252
F10	8.48416022302714	0.383905772880406	3.98395221087461	0.0963630466832648	0.923232239976855	1	0.252268241107248
F11r	19.3005929517315	-0.0277964488517451	0.800623406612617	-0.0347185063816082	0.972304203864314	1	0.218584591050016
F12	10.590228590205	-0.746488991169609	1.12819050377211	-0.661669273649903	0.508183200729434	1	0.252268241107248
F13a1	8.81074520704732	1.19102389496989	1.75033634230796	0.680454302513894	0.496216847437212	1	0.829554766457252
F2r	2165.86439459166	0.145580232673871	0.091375531565602	1.59320805230395	0.111113525415121	1	0.829554766457252
F2rl1	52.7312072672618	-0.358030515972181	0.515469327056541	-0.694571911808265	0.487323619899559	1	0.754028837998304
F2rl2	17.6268751872538	0.236425522940732	0.936601108659206	0.252429258042613	0.800709287561063	1	0.252268241107248
F2rl3	16.6434617680697	-0.696884585163766	0.983249026523701	-0.708756954103089	0.478475314567671	1	0.218584591050016
F3	332.686329499575	-0.271606796258459	0.225562253533554	-1.20413230495614	0.228538445522377	1	0.754028837998303
F5	2.60659032415794	3.04750015770231	3.12983161374998	0.973694605266952	0.330208196696737	1	0
F8	435.795727750618	-0.357646291917726	0.200844489393785	-1.78071249550944	0.0749594307707052	1	0.829554766457252
F8a1	1178.7294070263	-0.0562197406803207	0.1200968792218	-0.468119913228483	0.639698839630979	1	0.421575043833692
Fa2h	9.99227628846842	0.715093680459684	1.29663075628246	0.551501402380668	0.581290005592552	1	0.0795361021689755
Faah	654.295841046443	0.0316826638860749	0.145436820133114	0.217844861136793	0.827549989714448	1	0.507789112319337
Faahl	300.62988604739	0.0311728787342696	0.212032801166563	0.147019133656503	0.883116917951035	1	0.586038867620333
Faap100	4230.5888622862	0.013335810983599	0.0607356005059879	0.219571567128643	0.826204837159803	1	2.12645778138394
Faap20	383.213036435463	-0.163958255649369	0.215400083156448	-0.761180094486237	0.446549505912583	1	0.586038867620333
Faap24	89.7389984189696	0.461622731641477	0.413678486405092	1.11589736186918	0.264466071194897	1	0.754028837998304
Fabp3	1268.27447561979	0.0652456466649625	0.105719906901095	0.617155733271711	0.537132010445951	1	0.829554766457252
Fabp4	4.39836490029667	0.325819290712147	2.46351432072083	0.132257924369123	0.894780286440969	1	0.829554766457252
Fabp5	5394.52463297076	1.74715086930319e-05	0.0555263867940717	0.000314652360828514	0.999748943743417	1	1.82955476645725
Fabp7	1516.84846859389	0.149664404004626	0.121151272402676	1.23535148279069	0.216699721089482	1	0.712813090365018
Fadd	480.418392337016	-0.0858287618418433	0.187207591414402	-0.458468383645047	0.646615971915435	1	0.586038867620333
Fads1	5089.24603737946	-0.0560471618551763	0.0602754833525969	-0.929850060717291	0.352448722630135	1	1.82955476645725
Fads2	2371.6150191389	0.0399112148850666	0.0803966071932003	0.496429094192449	0.619591702334971	1	0.829554766457252
Fads3	1696.49015881939	0.00960666786297065	0.0968611153458225	0.0991798187401831	0.920995498157509	1	0.829554766457252
Fads6	406.878544057125	-0.105360771409708	0.182831123857989	-0.576273717441815	0.564430184863816	1	0.553175961976138
Faf1	2372.79359985511	0.00502316230525528	0.0824275293746484	0.0609403477620211	0.95140671627396	1	0.421575043833693
Faf2	2952.00647381472	0.018512695637381	0.0734475496044779	0.252053277979641	0.800999882963816	1	0.421575043833693
Fah	30.4362931123164	0.340354508871957	0.750441478221611	0.453539041683205	0.650160636912198	1	0.252268241107248
Fahd1	307.301627839493	0.000960646311554294	0.221361427471006	0.00433971863359131	0.996537416372596	1	0.586038867620333
Fahd2a	921.544754931359	-0.0618484426994195	0.122136541049053	-0.506387704844039	0.6125845041594	1	0.829554766457252
Faim	240.639079447114	0.0344592878115757	0.270091735470998	0.127583643947802	0.898478475578643	1	0.829554766457252
Faim2	2460.24536348311	0.0418119451067279	0.0829118191053699	0.504294147178106	0.614054689738255	1	0.712813090365018
Fam102a	1849.0526660591	0.10699049221885	0.0885252969324192	1.20858665179657	0.226821687115114	1	0.421575043833692
Fam102b	1135.32397019678	0.0215731910332695	0.119456706757036	0.180594222115527	0.85668609139665	1	0.712813090365018
Fam104a	1821.41307220706	0.016543675360036	0.0946100966448453	0.174861626261085	0.861188363452474	1	0.829554766457252
Fam107a	145.108953470305	0.225519534708451	0.307325166076858	0.7338140822872	0.463062056652336	1	0.252268241107248
Fam107b	1449.38018949462	-0.128754440781271	0.100018459338818	-1.28730677949265	0.197987381497129	1	0.421575043833692
Fam110a	563.140449821742	-0.0309317130967296	0.182421119292207	-0.169562127547207	0.865354509004851	1	0.507789112319337
Fam110b	2560.60218581755	0.0467540054434646	0.0790392081147213	0.591529274630429	0.554165846218143	1	0.882337063627534
Fam110c	9.57072933238027	-1.02342805929792	1.12791494176446	-0.907362799624696	0.364214974764628	1	0.252268241107248
Fam110d	130.188888134969	-0.0401603923681086	0.344193555036954	-0.116679675666201	0.907113896717761	1	0.0795361021689755
Fam111a	939.666486716989	-0.0536258192976362	0.121211014896964	-0.44241704719015	0.658187445373598	1	0.882337063627534
Fam114a1	72.5962862858183	0.0304929225882565	0.440559086746276	0.0692141497147641	0.944819160275025	1	0.754028837998304
Fam114a1l1	10.6774893201241	0.398933069227444	1.14867066513605	0.34729977994188	0.728366116090738	1	0.218584591050016
Fam115c	27.6060494548018	-0.806589530129275	0.842716404515828	-0.957130448401192	0.338501416854876	1	0.218584591050016
Fam117a	69.3713328532921	-0.0224871011000857	0.454730874041502	-0.0494514500417083	0.960559527081033	1	0.252268241107248
Fam117b	12760.0174242591	-0.0217837434215358	0.0415263087542555	-0.524576926652636	0.599877330023764	1	2.2540288379983
Fam118a	700.429798568941	-0.285968692667769	0.138242429471096	-2.06860291563062	0.0385833641170033	1	0.754028837998304
Fam118b	520.369830484726	-0.107063354732693	0.175426287787863	-0.610303940662307	0.54166048701396	1	0.754028837998304
Fam120a	6880.5386117322	-0.025829417626185	0.0512100165520616	-0.504382137817239	0.613992867657065	1	2.12645778138394
Fam120b	8767.58810335663	0.044924334088068	0.0489750629107513	0.917289972040159	0.358990710760109	1	5.67589606871067
Fam122a	1203.42515094753	-0.000524896258440562	0.121827947649954	-0.00430850448165423	0.996562321429667	1	0.421575043833692
Fam122b	47.8194300467501	0.0477751405071014	0.547743607219877	0.0872217217642914	0.930495273681752	1	0.142746693890997
Fam124a	1718.43346750417	-0.0601062799660896	0.100375300006716	-0.598815445254637	0.549295961493606	1	0.829554766457252
Fam126a	2683.25603387167	-0.0523810981099306	0.090754593937857	-0.577172965434652	0.563822617795816	1	0.829554766457252
Fam126b	2472.47325619037	0.101878447216984	0.083681680618167	1.21745221253201	0.22343220781759	1	0.712813090365018
Fam131a	1309.50146770131	-0.103021130260606	0.105461715199879	-0.976858095521695	0.328639409905441	1	0.829554766457252
Fam131b	5624.49196123541	-0.0465787208321258	0.0563469018882168	-0.826642091601247	0.408439952545995	1	3.25226824110725
Fam131c	1396.03664809836	0.0478112195063564	0.105680828274834	0.452411476015484	0.650972581116792	1	0.829554766457252
Fam133b	208.487814274818	0.139980235048925	0.259188834870461	0.540070466842774	0.589148436884237	1	0.829554766457252
Fam135a	3178.14243721768	-0.0851454589379017	0.071496764763432	-1.19089946544617	0.233693054431138	1	0.829554766457252
Fam135b	678.673093935359	-0.0258746726453952	0.166972066518986	-0.154964079829802	0.876849635313089	1	0.882337063627534
Fam136a	1557.37462711312	-0.0107911198176083	0.104113050573771	-0.103648099427863	0.917448615370867	1	0.421575043833692
Fam13a	396.174540504651	-0.00835188268082442	0.193555076771087	-0.0431499024471571	0.965582039915961	1	0.507789112319337
Fam13b	3614.36297852117	-0.0471118761978891	0.0675934567058741	-0.696988710059489	0.485809859283784	1	0.829554766457252
Fam13c	1403.19114161451	0.0703109260568977	0.106406466916746	0.660776812671641	0.508755455023788	1	0.421575043833692
Fam149a	419.254360363739	-0.12352911642481	0.209584389060359	-0.589400369839733	0.55559272849182	1	0.829554766457252
Fam149b1	1828.37552331469	0.0392833656973352	0.0919726401210621	0.427120126655352	0.66929183413761	1	0.882337063627534
Fam151b	358.491140645372	0.230001813594272	0.211434541951626	1.08781569686421	0.276676478520962	1	0.507789112319337
Fam155b	938.819021027659	0.0835773342709505	0.122936917601212	0.679839188274287	0.496606290177892	1	0.421575043833692
Fam156b	124.891073483694	-0.395330362740127	0.358571912402499	-1.10251346819482	0.270238506527507	1	0.0795361021689755
Fam160a1	48.2220700306616	0.4884873658755	0.584266268814304	0.836069771521853	0.403115652821947	1	0.0795361021689755
Fam160a2	4961.20953657894	0.0063578707038227	0.065171944918195	0.09755533169684	0.922285395387916	1	1.82955476645725
Fam160b1	1592.10964060611	-0.131382945550225	0.102020422093263	-1.28781025263864	0.197812022451008	1	0.754028837998304
Fam160b2	2279.3344829892	-0.00486719977707629	0.0887008999900293	-0.0548720450144632	0.956240403160803	1	0.882337063627534
Fam161a	39.1604257995965	-0.450620571162445	0.603339772908054	-0.746876952915745	0.455137839011167	1	0.754028837998304
Fam161b	699.097541823384	-0.191965333014103	0.147579715916133	-1.30075689482418	0.193341680781335	1	0.754028837998304
Fam162a	1490.53943976212	0.0964388199098634	0.0970587670263698	0.993612662353954	0.320411477173137	1	0.712813090365018
Fam163a	30.2537095404473	-0.299917923270472	0.668535922852439	-0.448619009118932	0.653706518626609	1	0.0795361021689755
Fam163b	18666.6117787704	0.0257792869984393	0.0359723140004074	0.716642443356501	0.473594748506288	1	1.82955476645725
Fam167a	824.015325156706	0.0144760984518672	0.132970291379231	0.108867163497306	0.913307851536464	1	0.712813090365018
Fam168a	24298.9168635088	0.0167283182204455	0.0322119668448403	0.519319987538267	0.603537617367665	1	5.67589606871067
Fam168b	19380.531345988	-0.005879249942195	0.0358468741473233	-0.164010114746198	0.869723181222007	1	5.67589606871067
Fam169a	2755.8360986028	0.0409721801658906	0.0843404942721096	0.485794878480332	0.627112605859979	1	0.712813090365018
Fam169b	26.6649716785472	0.530682985899466	0.777679783026231	0.682392673028464	0.49499068753147	1	0.252268241107248
Fam170a	2.0682416148757	-2.38273101571492	3.42228257260978	-0.696240291431543	0.48627835887937	1	0.754028837998304
Fam171a1	1827.06688337522	0.0218010432930532	0.0912055335629298	0.239032024060371	0.811080750773559	1	0.829554766457252
Fam171a2	9729.44254833206	0.0455102332340972	0.0495904105039941	0.917722454231988	0.358764189009133	1	6.07953610216898
Fam171b	9936.79529578834	0.0130285648011097	0.0441395594669314	0.295167531313277	0.767865903839614	1	6.07953610216898
Fam172a	1042.90985498912	-0.0114247374009157	0.116879957673667	-0.0977476175411864	0.922132703241701	1	0.882337063627534
Fam174a	690.342241746233	-0.0699143266530456	0.144560529794072	-0.483633580705877	0.628645938279784	1	0.712813090365018
Fam174b	626.314315329978	-0.114121327361692	0.166297672930396	-0.686247289879143	0.492557181542051	1	0.882337063627534
Fam177a1	345.707930984841	-0.0105312684184786	0.20070892952935	-0.052470353178475	0.958153917519163	1	0.553175961976138
Fam181a	155.491966946843	0.29078919518076	0.294479892260585	0.987467065912402	0.323413720563777	1	0.142746693890997
Fam181b	167.55484031104	0.188100080078146	0.2884344964479	0.652141413023121	0.514309950461871	1	0.252268241107248
Fam184a	985.483788887953	0.0396185096530441	0.132828524802389	0.29826808444937	0.765498561193116	1	0.421575043833692
Fam184b	1383.50822605723	0.0298555935685461	0.101017211099734	0.295549572627478	0.7675740891256	1	0.421575043833692
Fam189a1	801.811033620261	0.156994457255054	0.132841162718958	1.18182086065594	0.237276788711065	1	0.507789112319337
Fam189a2	323.970116867787	0.166575739006269	0.22187699015286	0.750757160043985	0.452798815789642	1	0.586038867620333
Fam189b	3799.60233672866	-0.0262293817597534	0.0636769822617204	-0.411913077977648	0.68040313478688	1	0.712813090365018
Fam193a	6976.20356300593	0.0438087230096099	0.0506649336447527	0.864675424560573	0.38721696169995	1	2.12645778138394
Fam193b	2122.30990759881	-0.0516357889972477	0.0975760953566846	-0.529184825530224	0.59667724218948	1	0.829554766457252
Fam199x	213.959143196513	-0.209427700782561	0.269709759990459	-0.776492852131005	0.43745803960567	1	0.0795361021689755
Fam204a	616.420423400591	-0.131414978601633	0.158150318238651	-0.830949820811152	0.406001977156206	1	0.882337063627534
Fam207a	550.601105322914	-0.0717083841956789	0.184393283014971	-0.388888266552838	0.69735880226644	1	0.507789112319337
Fam20a	39.4243525372027	-0.423677213072616	0.681779709736375	-0.621428310379668	0.5343178497649	1	0.252268241107248
Fam20b	6388.13795099539	0.00903153169746148	0.0547054976952906	0.16509367573561	0.868870250740547	1	1.82955476645725
Fam20c	7384.09747753493	0.00445650241630089	0.0514119892056463	0.0866821627631451	0.930924155095784	1	6.07953610216898
Fam210a	3396.84958062017	-0.118715128133678	0.0765740855081755	-1.55033034147046	0.121062248401442	1	0.712813090365018
Fam210b	597.783101854732	0.0321831112298174	0.151143715265102	0.212930528890131	0.831381149763708	1	0.829554766457252
Fam214a	3360.47597943389	-0.0730786293109727	0.0699152355811703	-1.04524612845121	0.2959092288454	1	0.712813090365018
Fam214b	1424.21514389563	0.0978983213570749	0.11293469132016	0.86685782918148	0.386019911962381	1	0.754028837998304
Fam216a	1891.91736577165	0.019343912480319	0.104608730912392	0.184916806767489	0.853294288431257	1	0.882337063627534
Fam216b	11.2778535301415	-0.515624744235814	1.3310237529498	-0.387389588723037	0.698467810271822	1	0.829554766457252
Fam217b	2875.77728229262	-0.0478185155211975	0.0705633446291028	-0.677667927626484	0.497982266164496	1	0.882337063627534
Fam219a	9051.18201775834	-0.0302506636915104	0.0500825227842296	-0.604016371576154	0.545832757643109	1	2.2540288379983
Fam219b	1334.58370223506	-0.14967392046046	0.114560113569121	-1.30650988199443	0.1913792206916	1	0.829554766457252
Fam220a	1319.70603072145	0.0293571686891377	0.113621639014586	0.258376564039611	0.796116301871426	1	0.421575043833692
Fam221a	93.2955022257519	-0.324357200255551	0.407000586485702	-0.796945289578707	0.425482806331068	1	0.829554766457252
Fam222a	3192.65047702535	-0.0700057525555833	0.0685804911653962	-1.02078231529065	0.307357584871405	1	0.421575043833693
Fam222b	3278.43967524075	0.0416324161103425	0.0699705507051915	0.594999120212062	0.551844059073063	1	0.712813090365018
Fam227a	312.363939500907	-0.0251322425379528	0.265477780120288	-0.0946679700522031	0.924578559879935	1	0.586038867620333
Fam227b	50.307278070711	-0.0333185373946487	0.550192570549794	-0.0605579558469034	0.951711258408376	1	0.142746693890997
Fam228b	5.74875191479285	0.733226482339417	4.59827170866924	0.159456971835102	0.873308856006834	1	0.754028837998304
Fam229a	6.26904211788392	2.09263806228591	1.61579744813133	1.29511162720677	0.195281724460484	1	0.754028837998304
Fam229b	268.27717702489	-0.552011947157665	0.238311419032518	-2.31634702776178	0.0205393285493538	1	0.829554766457252
Fam234b	8937.65382651283	0.00840226548043163	0.0448359785739585	0.187400069044368	0.851346968472171	1	1.82955476645725
Fam237a	1.59351186159458	2.33176521559633	4.20833441150727	0.554082681552196	0.579522261848228	1	0
Fam241a	64.6245712978981	0.206600051011366	0.458137594404392	0.450956336119849	0.652021019125509	1	0.829554766457252
Fam241b	1433.19210207576	-0.00805805608904635	0.109843355814541	-0.073359522105748	0.941520027448616	1	0.882337063627534
Fam32a	3198.34881543692	-0.0654636926247767	0.0699943930558462	-0.93527052334814	0.349648902133685	1	0.829554766457252
Fam3a	751.15185337453	0.0294249157037336	0.139019739480215	0.211659983062487	0.832372309608653	1	0.829554766457252
Fam3b	3.43463887241236	3.02849653788611	2.56835954242526	1.17915598959574	0.238336067169403	1	0.0795361021689755
Fam3c	5372.32560643665	0.04741731837502	0.0543430226785928	0.872555776947957	0.382905253743364	1	3.25226824110725
Fam43a	422.041225297868	-0.0917589740278718	0.181807464794338	-0.504704106245969	0.613766676548185	1	0.754028837998303
Fam43b	147.614207221809	-0.127814144264799	0.31279796721164	-0.408615648637895	0.682821744856132	1	0.142746693890997
Fam49a	35370.514227644	-0.0445709152322553	0.0321268808909266	-1.38734025825841	0.165338032655865	1	2.2540288379983
Fam49b	9866.08911308657	-0.0380621389633619	0.0500550141208591	-0.760406117785921	0.447011867541679	1	5.67589606871067
Fam50a	329.242832438865	0.120356029299488	0.206443306441086	0.58299797350821	0.55989466442741	1	0.586038867620333
Fam53a	213.027462970551	0.0475522921152497	0.259298803435651	0.183388012151204	0.854493581280417	1	0.252268241107248
Fam53b	957.636122314611	0.167797727476947	0.149348651505267	1.12353024808549	0.261212361445489	1	0.421575043833692
Fam53c	1305.39174037548	0.227058496072486	0.108916720945867	2.08469823641988	0.0370967008508799	1	0.754028837998304
Fam71d	18.9413619756405	-0.265838314559088	0.824979334593173	-0.322236331762398	0.747273662403818	1	0.829554766457252
Fam71e1	67.2345861866579	0.239334107541204	0.468496549323982	0.510855646400282	0.609452140673536	1	0.252268241107248
Fam72a	24.4803703978033	0.0301612087203018	0.792978770801351	0.0380353293567017	0.969659513645109	1	0.754028837998304
Fam76a	339.25959970384	-0.0016664616408852	0.205819891465538	-0.00809669866706849	0.993539839724431	1	0.829554766457252
Fam76b	902.997018618148	0.00177954511630647	0.130515541818849	0.0136347372236819	0.989121390746227	1	0.754028837998304
Fam78a	45.7053817324724	0.637815407862356	0.65627706010316	0.971869118451432	0.331115664732477	1	0.252268241107248
Fam78b	427.852356204195	0.0446080461220404	0.178179336402923	0.250354766285394	0.802313007183018	1	0.553175961976138
Fam81a	3639.5883181703	-0.140682922538708	0.0671183034211542	-2.09604407989801	0.0360782808629048	1	0.421575043833693
Fam83b	12.7467098518942	-0.394196285779298	1.04001092500057	-0.379030908525392	0.704664911630448	1	0.218584591050016
Fam83c	2.20265829458462	3.08476324020361	3.22474694533406	0.956590793788332	0.338773837361119	1	0.754028837998304
Fam83d	75.6663325468333	-0.0225037039345532	0.423176113396766	-0.0531781053375618	0.957590000336443	1	0.754028837998304
Fam83e	4.20696981925706	0.475511745434144	2.55787508110792	0.185901082092008	0.852522333607939	1	0.218584591050016
Fam83f	11.0819411104809	0.099960140888401	1.0360162702216	0.0964851071952953	0.923135301475823	1	0.829554766457252
Fam83g	2.77981881316869	-1.13843314538707	2.88338449169924	-0.394825299457781	0.692971822400793	1	0.754028837998304
Fam83h	282.890942627382	-0.252936049927837	0.232510750619756	-1.08784668774943	0.276662794710278	1	0.553175961976138
Fam89a	6.83123763749819	1.12908897428695	1.84203615904455	0.612957008874679	0.539904766483742	1	0.829554766457252
Fam89b	4077.62931806764	-0.0203850727751318	0.0608404433540405	-0.335057926131597	0.737581390283764	1	3.25226824110725
Fam8a1	2366.43508634772	-0.0508214033996455	0.0798708481452481	-0.636294775626083	0.524584309485088	1	0.882337063627534
Fam91a1	6236.08886468851	-0.0400575820404973	0.0515775641908266	-0.77664741770845	0.437366817567408	1	2.2540288379983
Fam92a	1716.2145870837	0.00978669363526149	0.098881395081641	0.0989740651128673	0.921158862019402	1	0.754028837998304
Fam92b	10.9726505198208	0.520776745038523	1.3972986056233	0.372702543996469	0.70936984283419	1	0.829554766457252
Fam98a	1824.12935230651	0.0270639666801897	0.0883850455980177	0.306205269195411	0.759448360740411	1	0.712813090365018
Fam98c	369.239993685157	-0.109070248093127	0.202467427064704	-0.538705161982777	0.590090311355915	1	0.754028837998303
Fan1	468.687764482472	-0.0927605397527416	0.170273616339102	-0.544773416734204	0.585909363929532	1	0.829554766457252
Fanca	302.239873276529	-0.073980298703454	0.216338525387332	-0.341965438522796	0.732376902028858	1	0.553175961976138
Fancb	71.4601693466874	-0.294765295300025	0.48292642311943	-0.610373094509943	0.54161468693603	1	0.252268241107248
Fancc	269.016973583059	0.0914286786074142	0.238289471190093	0.383687445990755	0.701210118420562	1	0.507789112319337
Fancd2	241.214577394006	-0.148332457677016	0.275603851956345	-0.538208942379046	0.590432807095941	1	0.754028837998304
Fance	642.452180054314	-0.0691064300964723	0.150112639662768	-0.460363832464218	0.645255090480868	1	0.882337063627534
Fancf	88.5903076010154	-0.0752965800080307	0.39751436337443	-0.189418514010038	0.849764815042864	1	0.829554766457252
Fancg	192.147867670532	0.252375873933929	0.262111322802239	0.962857579885417	0.335619000142818	1	0.142746693890997
Fanci	170.850423732152	0.528542559674742	0.309275722310166	1.70896879886575	0.0874567291647016	1	0.142746693890997
Fancl	77.1224490885512	-0.216966134791627	0.473215410425006	-0.458493383799072	0.646598014767078	1	0.754028837998304
Fancm	1524.03264321326	0.0604684887985557	0.119961208378667	0.504067019795952	0.614214281749726	1	0.829554766457252
Fank1	157.629525723513	-0.171465352933998	0.331571903421774	-0.517128716771538	0.605066308493177	1	0.754028837998304
Far1	3349.58369277686	-0.0068520592053942	0.0757499877790321	-0.0904562417274855	0.927924665388261	1	0.421575043833693
Far2	4600.9105526946	-0.0427464942181697	0.0667997779719746	-0.639919705064045	0.522224802434332	1	3.25226824110725
Farp1	9725.6911997971	0.0921757179245372	0.0475012905628232	1.94048870740953	0.052320325252673	1	1.82955476645725
Farp2	426.467766812709	0.0418878489210295	0.186551075495082	0.224538233349042	0.822338520388062	1	0.754028837998303
Fars2	702.291252289738	0.0452851315767188	0.150537906585182	0.30082211586418	0.763550143070463	1	0.829554766457252
Farsa	1323.10611179772	-0.00212459602538607	0.104596021773476	-0.0203123980182279	0.983794165639725	1	0.882337063627534
Farsb	3825.29955530559	0.018694996927331	0.0666925360525688	0.280316179798517	0.779234938509522	1	3.38194679516833
Fas	82.8542459357668	-0.183798421123488	0.417103023012702	-0.44065473272269	0.6594629725382	1	0.754028837998304
Faslg	17.0841468761275	0.0190422207967362	0.9664224713688	0.0197038265984913	0.98427963818917	1	0.0795361021689755
Fastk	3175.83494754233	-0.0777572470324154	0.0683639627219415	-1.13740110924639	0.255370643801835	1	0.712813090365018
Fastkd1	1197.90663142683	-0.174239373531991	0.108741477069386	-1.60232671311621	0.109083381519163	1	0.754028837998304
Fastkd2	560.999655921803	-0.0792581455882341	0.164024855844099	-0.48320814050016	0.628947955847938	1	0.507789112319337
Fastkd3	874.600506089499	0.00299927614902806	0.133914273503552	0.0223969862999593	0.982131284334306	1	0.829554766457252
Fat1	23517.0713013425	0.238211281812305	0.151904794369883	1.56816170813062	0.116843398296761	1	2.2540288379983
Fat2	17.8442974453099	0.805102971750127	0.885862952532748	0.908834678601558	0.363437398249742	1	0.754028837998304
Fat3	24811.2968789958	0.175513662216153	0.130163899647771	1.34840507000097	0.177528134190875	1	2.2540288379983
Fau	304.899208551376	0.0950409993132795	0.211590276760951	0.449174701069343	0.653305636057818	1	0.829554766457252
Faxc	2739.36093015445	0.0189362729062059	0.0748365348375417	0.253035137814887	0.800241060467022	1	0.882337063627534
Fbf1	1780.42471239167	0.0242765174147283	0.0923757219651211	0.262801923473946	0.792703252917976	1	0.712813090365018
Fbh1	5336.91703661795	-0.0308339419418519	0.0594321277406608	-0.518809322735331	0.603893716086794	1	1.82955476645725
Fbl	830.717953061304	0.0887232687288532	0.13314440549615	0.66636873249187	0.505175442951933	1	0.882337063627534
Fblim1	379.725426779333	0.0839504323085699	0.198450005074647	0.423030638255675	0.672272907464946	1	0.553175961976138
Fbll1	4540.79858281997	0.0468220151858313	0.0690742079185199	0.677850917104438	0.497866223446377	1	1.82955476645725
Fbln1	112.354939084821	0.368213234688687	0.368610218518058	0.998923025436008	0.317831981149539	1	0.252268241107248
Fbln2	215.369826516932	0.176275631856349	0.257773788995535	0.683838463729149	0.494077175259613	1	0.142746693890997
Fbln5	29.1265026471263	-0.407733945334433	0.7134640410768	-0.571484926863389	0.567670974966801	1	0.754028837998304
Fbln7	54.3336556595534	0.429186822716852	0.525726145446178	0.81636956129052	0.41428880031219	1	0.829554766457252
Fbn1	355.792478707055	0.164734569400146	0.204332770172678	0.806207292452074	0.420123334599206	1	0.553175961976138
Fbn2	55.7289315179652	-0.145060315680497	0.540338415836417	-0.268461970182059	0.788343744139119	1	0.142746693890997
Fbp1	5.57053563747832	0.802682717605186	1.750679228839	0.458497881497971	0.646594784174971	1	0.0795361021689755
Fbp2	4.15636333280502	1.75630180621192	2.70532985856944	0.649200614353416	0.516208714667301	1	0.754028837998304
Fbrs	1316.50215671316	-0.116843923056761	0.102017834593626	-1.14532839794329	0.252073146582863	1	0.712813090365018
Fbrsl1	2616.16292351124	0.0658952112960753	0.0854834372317241	0.770853552805205	0.440793740525345	1	0.754028837998304
Fbxl12	250.872601157132	0.0789333760175873	0.234891248589966	0.336042217372585	0.736839030866242	1	0.0795361021689755
Fbxl13	21.4223355499816	0.109946423388398	0.860714230322591	0.127738591410521	0.89835584871997	1	0.829554766457252
Fbxl15	222.38737349627	-0.14881164545204	0.277789826483501	-0.535698687514311	0.592166810859022	1	0.754028837998304
Fbxl16	6055.56075264056	-0.0156354950314354	0.0534084154181347	-0.292753396801328	0.769710652223722	1	3.38194679516833
Fbxl17	4777.40470750433	0.041741603372442	0.0575379666467132	0.72546191332652	0.468168702225834	1	3.38194679516833
Fbxl18	1160.8016352951	-0.000989777938811742	0.110443773423246	-0.00896182653066988	0.992849592688081	1	0.712813090365018
Fbxl19	6984.13119768673	0.0201167692857736	0.0500683536565545	0.401786114713602	0.687841441877216	1	1.82955476645725
Fbxl2	910.592454818498	0.108156533866891	0.126019135258877	0.858254848715697	0.390751755344627	1	0.829554766457252
Fbxl20	942.010973999812	-0.0133068607197177	0.135414240349354	-0.0982678090973848	0.92171963905307	1	0.829554766457252
Fbxl21	887.174794892396	-0.151970565764949	0.134817705474396	-1.12723002687366	0.259645238211871	1	0.712813090365018
Fbxl22	18.801436219958	0.174083300193866	0.864227918662129	0.201432164403294	0.840360667049467	1	0.754028837998304
Fbxl3	1423.15585862548	-0.0158476288357456	0.0986046262434005	-0.160718917960569	0.872314788757101	1	0.754028837998304
Fbxl4	652.86365712281	0.099867828203868	0.160380107687592	0.622694607478396	0.533485227040766	1	0.882337063627534
Fbxl5	2327.06120435142	0.00140329953941798	0.0803349113039083	0.0174681158744207	0.98606316881042	1	0.754028837998304
Fbxl6	483.619031829782	0.0987653554761912	0.206839850449447	0.477496745726617	0.633008437619045	1	0.754028837998303
Fbxl7	271.174632704637	0.00899197065381617	0.249873255686676	0.0359861267629677	0.971293421029355	1	0.553175961976138
Fbxl8	12.929228867343	0.581436942488531	1.16847258802242	0.49760426427511	0.618762997550244	1	0.829554766457252
Fbxo10	2290.70904582942	-0.161354456101948	0.0971308812082935	-1.66120655032389	0.0966719704730088	1	0.712813090365018
Fbxo11	6848.07012338121	-0.0278850648947163	0.0492504337976088	-0.566189224024057	0.571265154549241	1	2.12645778138394
Fbxo15	479.68950272228	-0.14152496318962	0.185932495607091	-0.76116314540675	0.446559628112817	1	0.553175961976138
Fbxo16	751.027764629296	0.0372499604002557	0.138828801187656	0.268315796733739	0.788456247857001	1	0.712813090365018
Fbxo17	19.6276383396417	-0.203703109112006	0.871109765004156	-0.233843216200239	0.815106697865499	1	0.829554766457252
Fbxo2	110.604702730439	-0.119595157829709	0.418714306719275	-0.285624722897016	0.775165565820047	1	0.829554766457252
Fbxo21	4505.25428954604	0.0326018901461706	0.0629217466756651	0.51813390232505	0.604364847730838	1	3.38194679516833
Fbxo22	1416.78468136328	-0.0554541988775214	0.109740021117036	-0.505323384423086	0.613331721032397	1	0.712813090365018
Fbxo25	1720.49656009478	0.0079355669897047	0.0918363232955108	0.0864098943091357	0.931140581829896	1	0.712813090365018
Fbxo28	692.751364158123	-0.146653445202785	0.150908429326491	-0.971804198461972	0.331147966791734	1	0.754028837998304
Fbxo3	4744.19542275739	-0.0108248692645353	0.0583035593054993	-0.185663952483845	0.852708298505808	1	2.2540288379983
Fbxo31	2282.03137031497	0.10328816176492	0.0813181654056334	1.27017329092086	0.204022909385371	1	0.421575043833692
Fbxo32	187.645632288141	-0.208528425372098	0.278849151366859	-0.747818038354918	0.454569920226897	1	0.754028837998304
Fbxo33	2624.16932582613	0.146880392103133	0.0786049283165687	1.86859011576979	0.061679861976002	1	0.882337063627534
Fbxo34	3205.03497687479	-0.00434582246556188	0.0858546115450114	-0.0506183929710459	0.959629606141364	1	0.829554766457252
Fbxo36	29.1701985812285	-0.253383774521676	0.699088179125348	-0.362448947196752	0.717016567787622	1	0.754028837998304
Fbxo38	1764.54758106814	-0.0329695658212383	0.0896239761635859	-0.367865466725787	0.712973550967807	1	0.754028837998304
Fbxo39	1.93047245735728	-2.18804077720964	3.34996962310686	-0.653152423268956	0.513658018648101	1	0.252268241107248
Fbxo4	56.8877017482405	-0.106837449327637	0.530688170370711	-0.2013186939008	0.84044938617871	1	0.252268241107248
Fbxo41	3251.25571676619	-0.025420403361032	0.0688657175102466	-0.369130015341083	0.712030817302983	1	0.421575043833693
Fbxo42	6965.09202606682	-0.0356730712711629	0.0542144046849313	-0.657999870670499	0.510538214258327	1	2.12645778138394
Fbxo43	12.1077749838778	-1.57307846783524	1.38784625218803	-1.13346738902467	0.257018028445943	1	0.218584591050016
Fbxo44	1597.81372514312	0.0605430950324109	0.103682823318778	0.583925987878129	0.559270107863785	1	0.829554766457252
Fbxo45	375.154786931304	0.166117860564655	0.189343827793441	0.87733443704263	0.380305012708577	1	0.754028837998303
Fbxo46	1001.81965405702	0.0697163214568055	0.118590255715328	0.587875631402272	0.55661577414741	1	0.712813090365018
Fbxo47	5.89655140632767	0.224600270458221	1.64060082181171	0.136901230008038	0.891108866585859	1	0.252268241107248
Fbxo48	5.71892060204739	-5.21490522603442	2.35419859666644	-2.21515093646677	0.0267497062233095	1	0.0795361021689755
Fbxo5	66.7469877399002	-0.12998986417899	0.458846370424417	-0.283297139429814	0.776949069911806	1	0.252268241107248
Fbxo6	783.071630713392	-0.1064632411282	0.133030306257628	-0.80029313712938	0.423540978381716	1	0.712813090365018
Fbxo7	2342.4974990087	-0.0952486131304829	0.0785172332939615	-1.21309181608426	0.225094718588683	1	0.882337063627534
Fbxo8	496.374071865838	-0.101321269120818	0.171778299019142	-0.589837422418108	0.555299651036903	1	0.507789112319337
Fbxo9	2602.74217550895	-0.077300042890202	0.0754257903055756	-1.02484896183432	0.305434459849101	1	0.882337063627534
Fbxw10	3.26564922697807	5.3060426327806	2.51977369620853	2.10576157722598	0.0352250679515945	1	0.829554766457252
Fbxw11	6276.48906625855	0.0056878642000273	0.0552073982957049	0.103027209678704	0.917941375658901	1	1.82955476645725
Fbxw17	107.388112875641	-0.564947775900409	0.354592131938064	-1.59323268909725	0.111108000465877	1	0.252268241107248
Fbxw2	2414.08675604372	-0.0460763693972055	0.0832800480682258	-0.553270206562059	0.58007839901035	1	0.882337063627534
Fbxw4	1841.14674199498	0.0276102556313407	0.101019841970413	0.273315173462925	0.784610952486653	1	0.829554766457252
Fbxw5	2246.93719290109	-0.0211054368567949	0.0815119075480109	-0.258924585274411	0.795693428569466	1	0.829554766457252
Fbxw7	3432.1421113627	-0.135458178780982	0.0699815450313694	-1.93562715313391	0.0529133822827372	1	0.882337063627534
Fbxw8	2596.49592128924	0.0590409996703188	0.0768645001410582	0.768117916098712	0.442417133813067	1	0.712813090365018
Fbxw9	1270.94577114124	-0.0563260370686472	0.104392045400623	-0.539562539008468	0.589498756908012	1	0.712813090365018
Fcer1g	550.176362081841	0.0752316689460489	0.165678734496155	0.454081624747047	0.649770078353959	1	0.882337063627534
Fcer2	2.11240665629417	0	4.31020140025836	0	1	1	0.0795361021689755
Fcf1	1297.18498698406	0.0832747824264826	0.105547962231069	0.788975747766451	0.430126181342506	1	0.829554766457252
Fcgbp	126.509671449932	-0.109975735050958	0.346319391145953	-0.317555810799546	0.750821898126179	1	0.0795361021689755
Fcgbpl1	1.86652605499831	0	4.49861732022032	0	1	1	0.829554766457252
Fcgr1a	14.4645391927193	1.33671877313692	1.10084260627347	1.21426874788388	0.224645115610534	1	0.252268241107248
Fcgr2a	271.88454264643	0.0500469441474493	0.246185787715975	0.20328933124762	0.83890889386102	1	0.754028837998303
Fcgr2b	72.7961387352555	-0.200440654638539	0.576214267737808	-0.347857847091258	0.727946943638959	1	0.829554766457252
Fcgr3a	64.0460800121595	-0.164930666725464	0.478357214715984	-0.344785573733613	0.730255579312701	1	0.0795361021689755
Fcgrt	399.033614339125	-0.00959609854116136	0.194669659238106	-0.0492942689616778	0.960684786673477	1	0.754028837998303
Fcho1	4224.0278427746	-0.0934518061327464	0.0954962857399105	-0.978591003918913	0.327782106039875	1	2.2540288379983
Fcho2	1885.54055988165	0.0386690512287043	0.090309872758351	0.428181881422578	0.668518706482421	1	0.754028837998304
Fchsd1	2482.69028797179	0.0118666446411335	0.0911580954298688	0.130176531060403	0.896426762066553	1	0.421575043833693
Fchsd2	5778.03580947396	0.0199715841145338	0.0539407484011815	0.370250408207098	0.711195920730516	1	1.82955476645725
Fcmr	2.21549879834781	-4.46322359331499	3.31218464575602	-1.34751653988669	0.177813930127776	1	0.252268241107248
Fcna	14.9129609066467	0.0432294220838457	0.950391936020963	0.0454858889742222	0.963720022224894	1	0.0795361021689755
Fcrl1	3.372077501299	0.557926144868902	2.29146250146799	0.243480373129159	0.807633287678672	1	0
Fcrl2	899.31427090912	-0.0130226616022299	0.136896957959945	-0.0951274724894931	0.924213577128586	1	0.421575043833692
Fcsk	396.906880086544	-0.105168936122101	0.194307965135916	-0.541248713342949	0.588336165252813	1	0.507789112319337
Fdft1	4077.61014223835	-0.058323864723788	0.0784193909761424	-0.743742893151669	0.457032034564106	1	3.25226824110725
Fdps	8168.30778211892	0.020869920510382	0.047799533280402	0.43661347879601	0.662391685839118	1	3.25226824110725
Fdx1	177.470143901913	-0.125167667040754	0.28656713133092	-0.436783054844533	0.662268689148642	1	0.829554766457252
Fdx2	739.200818686129	-0.0353444655036802	0.148555829754062	-0.237920420640468	0.811942816846877	1	0.754028837998304
Fdxacb1	234.202476078333	-0.180111144031244	0.252570193714292	-0.713113219665921	0.475775699823567	1	0.829554766457252
Fdxr	330.354789837711	0.0191399459410762	0.203472300992617	0.0940665920997798	0.925056258317676	1	0.829554766457252
Fech	1642.61073661637	-0.103858595923872	0.0935905815226769	-1.10971204830805	0.267123129400456	1	0.421575043833692
Fem1a	2703.59758299301	-0.0301877388008464	0.0786225176476807	-0.383957925846666	0.701009632034735	1	0.712813090365018
Fem1b	12231.5511613282	0.0159093097081144	0.040611212327928	0.391746731903735	0.695245357147268	1	5.67589606871067
Fem1c	4087.28879296135	-0.021241051333079	0.0689378165553544	-0.308119003392329	0.757991781602168	1	2.2540288379983
Fen1	243.69354776684	-0.140049818405034	0.246976101449155	-0.567058179246004	0.570674654917469	1	0.829554766457252
Fer	2076.20731390965	0.0288221776209059	0.0944202108773359	0.30525432376284	0.760172461056462	1	0.829554766457252
Fer1l6	4.2470570949823	0.152545438348009	1.65517293529222	0.0921628399639569	0.926568661760776	1	0.754028837998304
Fermt1	1.55546845843071	-4.08292097747897	4.6020827399974	-0.887189824292746	0.374976709972346	1	0.252268241107248
Fermt2	2081.77684769614	-0.0784147624353551	0.0820778124737429	-0.955371007974175	0.339390109999715	1	0.829554766457252
Fermt3	54.5797490800269	0.431962456891107	0.50446153021547	0.85628423778242	0.391840577676476	1	0.252268241107248
Fes	14.9217488695126	-1.71232399200416	1.30637268697219	-1.31074693238792	0.189943276808099	1	0.829554766457252
Fev	1.54900971006855	2.73663312992102	4.42122171206969	0.618976678425822	0.535931722688043	1	0.829554766457252
Fez1	15026.2984347851	0.0410065579573278	0.0408256429699493	1.00443140571017	0.315170718612115	1	2.2540288379983
Fez2	429.349759237485	-0.0393327808235998	0.179910155242611	-0.218624572751655	0.826942509531408	1	0.586038867620333
Fezf1	1.9758631690523	-3.05865791260228	4.00924636885938	-0.762900962225592	0.44552246232118	1	0
Fezf2	36.9076821143686	-0.0285198678237313	0.653684281705794	-0.0436294226768135	0.965199798117401	1	0.0795361021689755
Ffar4	8.66439120731838	-5.45249868781995	1.91577199797677	-2.84611044194105	0.00442568425296586	1	0.0795361021689755
Fga	14.6053674896085	-0.617844074537523	0.958117869127578	-0.644851843855189	0.519023201309203	1	0.252268241107248
Fgd1	844.32311825322	-0.0536813456260303	0.127746403666477	-0.420218057693291	0.674326164320396	1	0.754028837998304
Fgd2	47.5175555383191	0.0192424912951091	0.551724488569754	0.0348769933069163	0.97217782613117	1	0.142746693890997
Fgd3	1156.82128192794	-0.151837647925394	0.139737632052421	-1.08659096118384	0.27721762145534	1	0.882337063627534
Fgd4	4490.30723432213	-0.0373222558749658	0.0641047545501562	-0.582207297054145	0.560427058825711	1	2.12645778138394
Fgd5	686.170865448243	0.114548215445246	0.150165691802485	0.762812158158687	0.445575429159674	1	0.882337063627534
Fgd6	348.672804787164	-0.0574762155600307	0.232949586191466	-0.246732421807308	0.805115313148713	1	0.586038867620333
Fgf1	75.1372465509032	-0.0793064681331627	0.442750831885303	-0.179122121115986	0.857841812765515	1	0.754028837998304
Fgf10	77.6355586805668	0.131498940693021	0.446711992721124	0.294370741855399	0.768474621578222	1	0.754028837998304
Fgf11	3131.70278571422	-0.163101125255801	0.0719082796758588	-2.26818282944624	0.0233180655533292	1	0.421575043833693
Fgf12	2929.40998470806	0.0245530072166685	0.0708153517632509	0.346718707248025	0.72880265468763	1	0.421575043833693
Fgf13	12513.6036118876	-0.00131782949630291	0.0518580407729914	-0.0254122499936261	0.979726140182115	1	2.2540288379983
Fgf14	457.675397425426	0.0707420307498315	0.183725179159201	0.385042654869489	0.700205813247177	1	0.754028837998303
Fgf16	3.28327435893546	-0.484320165563762	2.99620397784233	-0.161644590670538	0.87158574076631	1	0.829554766457252
Fgf18	35.694198490353	0.0248045130494077	0.635626109060372	0.0390237479169563	0.96887145493204	1	0.754028837998304
Fgf2	41.2965909491721	-0.157176481843823	0.582124611294703	-0.270004873173541	0.787156504550581	1	0.252268241107248
Fgf21	7.43357395324991	2.55884580641183	1.70937646357288	1.49694690487514	0.134407074078296	1	0.754028837998304
Fgf22	15.3594934287913	-0.947626634496352	1.26599045521212	-0.748525891798746	0.454143013707333	1	0.218584591050016
Fgf3	1.93602890483827	4.37730448004814	3.21233670412091	1.36265431778455	0.172991481375169	1	0.829554766457252
Fgf5	12.9471537583022	-1.35549702523751	1.29081741719995	-1.05010748009417	0.293668700031895	1	0.0795361021689755
Fgf9	541.373966428973	0.0073697507823654	0.167522099373918	0.0439927078869501	0.964910216504896	1	0.507789112319337
Fgfbp3	177.368566534923	0.0583962699383508	0.300617640793166	0.194254301857585	0.845976765828091	1	0.829554766457252
Fgfr1	970.338742046852	0.210970422852068	0.122952681577296	1.71586678830944	0.0861864265990993	1	0.421575043833692
Fgfr1op	938.875281882538	-0.111265579685998	0.122878727400379	-0.905490983182612	0.365205334617042	1	0.421575043833692
Fgfr1op2	1043.55792567827	0.0470875270441251	0.119187253367067	0.395071836239963	0.692789873176687	1	0.421575043833692
Fgfr2	1098.78220649276	-0.112292824929084	0.112111441143464	-1.00161788827055	0.31652817804209	1	0.882337063627534
Fgfr3	198.576385415333	0.162663700272626	0.273318155411854	0.595144146306394	0.551747121498554	1	0.142746693890997
Fgfr4	1.75542706777985	3.19288469183458	4.17615558272466	0.764551183160527	0.444538847576351	1	0.252268241107248
Fgfrl1	370.069675527328	-0.0385417312144641	0.202323037549936	-0.190496009160358	0.84892047015907	1	0.829554766457252
Fggy	47.7411209171824	-0.455826643420309	0.597044270058824	-0.763472101282202	0.445181894423244	1	0.0795361021689755
Fgl2	485.044505471522	-0.228331883004603	0.186289924896203	-1.22568025689969	0.220319022664728	1	0.829554766457252
Fgr	37.659673869205	0.109634960873277	0.683532126930209	0.160394744524527	0.872570129286591	1	0.218584591050016
Fh	3154.99428124436	-0.00901186697303891	0.0716244203386596	-0.125821150529783	0.899873499122584	1	0.882337063627534
Fhad1	18.6479254571551	0.856457305624622	0.841139611777621	1.01821064378912	0.308577862258661	1	0.0795361021689755
Fhdc1	394.107082148488	-0.324568339974944	0.195942171552995	-1.65644964227193	0.097630795054165	1	0.829554766457252
Fhl1	19104.1224338094	-0.0465569769502002	0.0377303268918827	-1.23394046077604	0.217225091158129	1	1.82955476645725
Fhl2	320.125553281794	-0.117792937055098	0.214116424761992	-0.550134989345329	0.582226789480982	1	0.586038867620333
Fhl3	138.942403197842	0.141948961599582	0.319929935930674	0.443687650505896	0.657268425249625	1	0.829554766457252
Fhl4	70.5916358871611	-0.216246103632112	0.456076067908231	-0.474144816727424	0.635396641521206	1	0.0795361021689755
Fhod1	47.3724231414282	-0.243159590156672	0.555901131064572	-0.437415174333271	0.661810281313952	1	0.142746693890997
Fhod3	2410.63684521135	0.0882883574925366	0.0831381898315231	1.06194707476131	0.288259712599216	1	0.421575043833693
Fibcd1	113.318211805924	-0.354682605638361	0.374848473120489	-0.946202615381482	0.344045252448886	1	0.829554766457252
Fibcd1l1	33.6144399381433	0.0296590142933416	0.616571662358756	0.0481031096691633	0.961634067918905	1	0.829554766457252
Fibin	7.00754576873023	0.0250385305904591	1.38155713867869	0.018123412987758	0.985540400154458	1	0.829554766457252
Fibp	1158.59648522485	0.0335020281016265	0.113727483350959	0.29458163598187	0.768313492339169	1	0.829554766457252
Ficd	544.501850822099	-0.0761028079755332	0.164380688096779	-0.462966841522939	0.643388134868131	1	0.829554766457252
Fig4	3377.49218892893	0.0425670417554039	0.0719726090213161	0.591433912626355	0.554229723490841	1	0.754028837998304
Fign	170.394516090759	0.445729541468699	0.302788449895502	1.47208237838177	0.140998633425638	1	0.252268241107248
Fignl1	47.8206551739485	-0.833486360885268	0.57938118293748	-1.43858030849305	0.150269468802822	1	0.142746693890997
Filip1	1656.95231609263	-0.0811145692796426	0.0984909280865717	-0.823574016972857	0.41018164458951	1	0.421575043833692
Filip1l	159.860530211793	-0.0943095146914499	0.294961655662503	-0.31973482953106	0.749169354484506	1	0.754028837998304
Fip1l1	2343.14233813504	0.00500339250569024	0.0874852259569654	0.057191285167983	0.954392820227716	1	0.712813090365018
Fis1	2335.99631887943	-0.0923972102239016	0.092308389493893	-1.00096221730761	0.31684507505628	1	0.829554766457252
Fitm2	2162.93897711001	-0.103925824957592	0.0835376162475514	-1.24406021653314	0.21347740157092	1	0.882337063627534
Fiz1	2058.72232931991	0.0448197178828129	0.0913087617937216	0.490858894615902	0.623526251705036	1	0.882337063627534
Fjx1	2169.36511080886	-0.108239528647655	0.0840637939138964	-1.28758795681433	0.197889433784181	1	0.829554766457252
Fkbp10	170.061131713254	-0.0939113697743923	0.312679025762279	-0.300344321290646	0.76391452930198	1	0.142746693890997
Fkbp11	38367.07440824	-0.00839783753721747	0.0353215249859604	-0.237754104347291	0.812071817403668	1	6.07953610216898
Fkbp14	42.1520617836485	0.0980425573707795	0.581713615454133	0.168540936237567	0.866157741793247	1	0.252268241107248
Fkbp15	1624.56459482914	-0.00526653042915424	0.0936562623868513	-0.0562325496975377	0.955156551268457	1	0.712813090365018
Fkbp1a	15244.9019481598	-0.0223057576427389	0.0512815311401071	-0.434966685799552	0.663586608920168	1	3.25226824110725
Fkbp1b	997.114217016067	-0.13047190681438	0.123506984254504	-1.05639294491657	0.290788727896207	1	0.882337063627534
Fkbp2	576.001387880464	-0.0803170481668762	0.161469289692987	-0.497413770256801	0.618897296976204	1	0.829554766457252
Fkbp3	4810.71674668618	-0.0234607013323918	0.061647461656795	-0.380562324901595	0.703528041630795	1	2.12645778138394
Fkbp4	5753.67606430308	-0.0186107166626833	0.0603087750829596	-0.308590526620425	0.757633028048207	1	2.2540288379983
Fkbp5	1403.20978533896	-0.0121186900635389	0.100932890818653	-0.120066808403543	0.904430225197763	1	0.882337063627534
Fkbp7	91.4779642549221	-0.0688889018160115	0.390496503207592	-0.176413620224889	0.859969005081225	1	0.252268241107248
Fkbp8	5817.39601616669	0.0558558157137296	0.0555065911163869	1.00629158790549	0.314275325820193	1	3.38194679516833
Fkbp9	347.621027390685	0.025283098190051	0.209138343532258	0.120891739711763	0.903776784938843	1	0.553175961976138
Fkbpl	316.221654536675	0.243436910726569	0.206734874686718	1.17753190454909	0.238983271041923	1	0.586038867620333
Fkrp	2164.15414186233	0.0282078844076945	0.0829596868891464	0.340019176366791	0.733842086745571	1	0.421575043833692
Fktn	6015.49127997177	0.0348368578018273	0.0547981662409988	0.635730357264459	0.52495218639547	1	3.25226824110725
Flacc1	2.86869357025153	-0.161867505299448	3.18418044074645	-0.0508349034583926	0.95945707788369	1	0.252268241107248
Flad1	1109.24398867763	-0.0377674440156065	0.123300521374026	-0.306304009056383	0.759373187041608	1	0.829554766457252
Flcn	1833.72455642229	-0.046591082609207	0.0937814651610018	-0.496804806037318	0.619326705753736	1	0.712813090365018
Fli1	44.1726446765434	-0.238707689656677	0.570085580258852	-0.418722553109114	0.675418911164148	1	0.754028837998304
Flii	5038.34644594763	-0.00604922825066191	0.0732029970469486	-0.0826363467985095	0.934140699533952	1	1.82955476645725
Flna	7533.68168771304	-0.0588292331539026	0.181441873007355	-0.324231844495552	0.745762514765807	1	3.25226824110725
Flnb	2105.71526467088	-0.0700537961353256	0.244408533059028	-0.286625819722942	0.774398842292082	1	0.421575043833692
Flnc	334.893185440112	0.240680628416479	0.230045463960912	1.04623070706308	0.295454528792862	1	0.829554766457252
Flot1	1749.51286885645	0.00135036284822911	0.0957011240908758	0.0141102088513279	0.988742055781412	1	0.882337063627534
Flot2	2268.99320286697	-0.0106576118527027	0.0949549192528869	-0.112238648998469	0.910634185292136	1	0.712813090365018
Flrt1	3469.74715508535	0.0682076990011498	0.0759552993103399	0.897997896400424	0.369186670953819	1	0.712813090365018
Flrt2	3124.57372287532	-0.123986272273482	0.0725897615961723	-1.70804076976084	0.0876287778537399	1	0.754028837998304
Flt1	9.35502737171613	1.46688736402578	1.78874571910192	0.820064779672686	0.412179179028447	1	0.829554766457252
Flt3	21.9594200418804	-2.13068376289193	1.11212174218928	-1.91587277009579	0.0553812922399225	1	0.754028837998304
Flt3lg	19.7638822037568	0.180497554085619	0.817585783188038	0.220768949016945	0.82527234213911	1	0.829554766457252
Flt4	6.46631703121567	0.93110286105597	2.29614834511329	0.405506405122981	0.685105311242224	1	0.252268241107248
Flvcr1	568.311744067041	-0.014536889195244	0.157004566265588	-0.0925889580221091	0.926230116285719	1	0.882337063627534
Flvcr2	13.0335678754968	-0.38062051759582	1.03534690267072	-0.367626074520524	0.713152069675816	1	0.829554766457252
Flywch1	2704.21154163784	-0.0203783286933051	0.0787339341793691	-0.258825230895739	0.795770089605857	1	0.712813090365018
Fmc1	403.823065994572	0.20371286563762	0.18435841003683	1.10498276480538	0.269167057367295	1	0.754028837998303
Fmn1	226.564166251553	-0.0974156046173333	0.274106805177397	-0.355392871600863	0.722295288414508	1	0.252268241107248
Fmnl1	1984.55543586002	0.0402385496921353	0.10173034009398	0.395541287436592	0.692443457529547	1	0.829554766457252
Fmnl2	2411.14422047093	-0.0223918568835844	0.0803404482784861	-0.278712122764948	0.780465758411195	1	0.754028837998304
Fmnl3	269.714667699925	-0.0869812023773675	0.254959925053148	-0.341156369414666	0.732985867175289	1	0.553175961976138
Fmo1	23.1659347158516	-0.465623036596528	0.745562314633599	-0.624525981876317	0.532282212668163	1	0.252268241107248
Fmo4	1.43346014357502	-4.30839383540332	4.65893734492381	-0.924758913123733	0.355091327056192	1	0
Fmo5	2.15607408912577	5.13014215489081	3.70943231247604	1.38299926315853	0.166665091825287	1	0.754028837998304
Fmod	26.9826542627778	-0.0498614356706421	0.742097562896378	-0.0671898658122995	0.946430552804146	1	0.754028837998304
Fmr1	2727.58836956405	-0.115240012027814	0.0736952133777098	-1.56373808753596	0.117879089248275	1	0.754028837998304
Fn1	1342.03204840423	0.0377283828544871	0.106519990398699	0.354190633263029	0.72319602276962	1	0.829554766457252
Fn3k	241.511890891951	0.149021309261773	0.260263413057898	0.572578786664191	0.566929926364588	1	0.252268241107248
Fn3krp	1726.58473899807	-0.0434883716978455	0.102181566042766	-0.425598993850263	0.670400073565298	1	0.421575043833692
Fnbp1	2040.87109073148	0.00418679356478724	0.0863671476795176	0.0484766913957048	0.961336340169109	1	0.829554766457252
Fnbp1l	20709.9024655511	-0.0085339802202859	0.0340549609826517	-0.250594332632866	0.802127763845526	1	5.67589606871067
Fnbp4	3273.06417282847	-0.135298880388817	0.0772430762965582	-1.75159880827851	0.0798428176488687	1	0.882337063627534
Fndc1	345.897913325846	0.231515133026956	0.202088310799483	1.14561367805519	0.251955035183051	1	0.586038867620333
Fndc11	2.31237003639287	-4.19384579052815	3.98002379297784	-1.05372379881939	0.292009389737352	1	0.0795361021689755
Fndc3a	3719.55891555847	-0.0342764063934098	0.0662105295185934	-0.517688147831293	0.604675868926895	1	0.882337063627534
Fndc3b	2442.41475296235	0.0662816716791564	0.0916923200262748	0.722870483156748	0.469759459355949	1	0.421575043833693
Fndc3c1	15.4725313756586	2.00244561648744	1.0193433812756	1.96444657734628	0.0494783258491991	1	0.218584591050016
Fndc5	585.681403866472	-0.0484957554892148	0.15666081250821	-0.309558942742451	0.756896382462141	1	0.829554766457252
Fndc7	4.72226153404895	-2.0959862861253	2.31697458606776	-0.904622044077959	0.36566565284161	1	0.0795361021689755
Fndc9	208.601942509919	-0.0568958304664367	0.305872514914841	-0.186011582251113	0.852435678520326	1	0.829554766457252
Fnip2	2090.23525946695	0.0484550570185591	0.0865037669904431	0.560149675607912	0.575377349505448	1	0.829554766457252
Fnta	1735.71204375097	0.00988065704385544	0.0896875685962099	0.110167520410103	0.912276520404758	1	0.754028837998304
Fntb	1618.44669443755	-0.0171417154979938	0.102367633698418	-0.167452493319271	0.867014024502895	1	0.754028837998304
Focad	4443.15850306369	0.000198671247342827	0.0594637403616649	0.00334104861440749	0.997334233853156	1	3.38194679516833
Folh1	44.5253138545066	0.539834096063084	0.563710512544359	0.957644188018587	0.338242209078867	1	0.754028837998304
Folr1	7.5889544787991	0.100873109657556	1.59512224179528	0.0632384823021622	0.949576601643017	1	0.252268241107248
Folr2	120.42569887746	0.149623581217697	0.355102159161457	0.421353622774416	0.673496879293385	1	0.142746693890997
Fopnl	1880.25360135219	-0.0430613531622736	0.0862853675203836	-0.499057423057287	0.617738931093355	1	0.754028837998304
Fosl1	473.26422215675	0.241762871250944	0.220412706608549	1.09686449103097	0.272700633244454	1	0.553175961976138
Fosl2	1386.73976824892	0.166910634848036	0.112703591822276	1.48096996865228	0.138614576295373	1	0.712813090365018
Foxa3	9.61950312135924	-0.0208599209928278	1.17306289550208	-0.0177824403728153	0.985812413098811	1	0.754028837998304
Foxb1	2.46010769582154	0	3.23563820711783	0	1	1	0.0795361021689755
Foxc1	9.23499871235849	0.879049996335075	1.1854929704475	0.741505869919455	0.458386773997414	1	0.754028837998304
Foxc2	4.38395565985912	-0.585669227649209	1.67475816199218	-0.349703760782115	0.726561030985265	1	0.218584591050016
Foxd1	2.97200694973846	0.344675390695342	2.07139568735837	0.166397657771946	0.867844017087309	1	0.754028837998304
Foxe1	14.5906248393031	-0.456614604546283	0.979741259462209	-0.466056318580401	0.641175188842729	1	0.252268241107248
Foxe3	1.33480702556224	0	4.99742379401689	0	1	1	0.829554766457252
Foxf1	2.85136983265664	-2.99674766018413	3.5663699769685	-0.840279522185592	0.400751680291418	1	0.829554766457252
Foxg1	20432.5805731855	-0.00382240027010316	0.0349068355334241	-0.109502915738183	0.912803609253187	1	3.25226824110725
Foxh1	1.31576052191494	4.1089286730287	3.87158510926598	1.06130397681164	0.28855177904078	1	0.0795361021689755
Foxj2	5790.56551734346	-0.0579755483304079	0.0571869424350035	-1.01378996431398	0.310682985003214	1	2.12645778138394
Foxj3	9785.53780389374	0.0131685220022803	0.0426422120894426	0.30881423258857	0.757462841936451	1	6.07953610216898
Foxk1	4406.39834029595	0.0516731847418383	0.0663321498296911	0.779006633653667	0.435975807080471	1	1.82955476645725
Foxk2	10058.7167824336	0.0214615946475049	0.0478163355276193	0.44883394786931	0.653551447479511	1	1.82955476645725
Foxl2	1.52278688870664	-1.14018343528871	3.19765325745756	-0.356568815780627	0.721414626255758	1	0.829554766457252
Foxm1	186.214078945251	0.378111915535126	0.280091526901673	1.34995842151221	0.177029320241553	1	0.252268241107248
Foxn2	840.082523505883	-0.186309182172377	0.130787793474955	-1.42451506537615	0.15429742714942	1	0.882337063627534
Foxn3	2406.74080853811	0.0480165192921211	0.0791728432698975	0.60647713671763	0.544197960041738	1	0.882337063627534
Foxo1	1776.49674006432	0.0276128063088594	0.0951004879590526	0.290353991882235	0.771545437402292	1	0.754028837998304
Foxo3	2911.26373914757	0.00374231797780329	0.0758530742430567	0.0493364048214018	0.96065120797812	1	0.421575043833693
Foxo4	154.849553309966	0.0322085063732386	0.410000766759759	0.078557185704268	0.937384843103736	1	0.0795361021689755
Foxo6	1540.64133787941	-0.0865651992532648	0.0996206328948079	-0.868948497292437	0.384875301539315	1	0.712813090365018
Foxp1	11754.2524043086	-0.0315912512135901	0.0458640751501538	-0.68880166252484	0.490948089284239	1	6.07953610216898
Foxp2	11355.5007732136	0.0641294637235605	0.0422722389361855	1.51705860246416	0.129251888926089	1	5.67589606871067
Foxp3	17.8069727850517	0.026434010728145	0.934557681234684	0.0282850499855952	0.977434804213516	1	0.252268241107248
Foxp4	2522.88879983052	0.0018193894533614	0.076792533867792	0.0236922700909141	0.981098071850551	1	0.882337063627534
Foxr2	30.304929621486	0.405364852292034	0.656629711937842	0.61734162332637	0.537009417917888	1	0.252268241107248
Foxred1	561.533650781801	-0.0759823780382827	0.189277402403069	-0.401433964507168	0.688100647365571	1	0.712813090365018
Foxred2	1105.92854384392	-0.121491873969494	0.128334164744853	-0.946683793914404	0.343799930935911	1	0.754028837998304
Foxs1	11.0618131979114	-0.70173930356276	1.13221311448036	-0.619794360785896	0.53539318182998	1	0.829554766457252
Fpgs	308.359874402908	0.0851765529671459	0.216530097571304	0.393370501018211	0.694045853934772	1	0.829554766457252
Fpgt	454.99918665475	-0.234173823525602	0.186218098269699	-1.25752451400534	0.208563768057624	1	0.586038867620333
Fpr3	1.59351972805891	0.799869276691253	4.06812916533307	0.196618456342884	0.844126126465567	1	0.754028837998304
Fra10ac1	427.466028884105	0.0717629797212172	0.186403288734731	0.384987733898528	0.700246503377205	1	0.829554766457252
Fras1	4143.08846413615	0.219126756520037	0.182194882129528	1.20270533375494	0.22909036915715	1	3.38194679516833
Frat2	59.458874073688	0.762086117702911	0.477284239578251	1.59671335130681	0.110329618156347	1	0.0795361021689755
Frem1	120.082800493371	0.217289443252082	0.39664546315868	0.547817795574165	0.583817018150926	1	0.0795361021689755
Frem2	1565.99852845431	0.271554545939331	0.127507247897557	2.12971850947254	0.0331948599288191	1	0.882337063627534
Frem3	218.351205422565	0.271535178544757	0.268753225443429	1.01035132916726	0.312326997331074	1	0.0795361021689755
Frg1	309.691651083504	-0.0519841746596561	0.219664129695937	-0.236652997153489	0.812926002003787	1	0.507789112319337
Frk	2.77259209677114	-1.28444334825399	2.84952326777305	-0.45075727676293	0.652164496273105	1	0.829554766457252
Frmd3	647.125706484068	-0.050943327793509	0.149748826302347	-0.340191833561707	0.733712067710236	1	0.829554766457252
Frmd4b	944.790060645926	0.0712935583497471	0.127369658879508	0.55973737369581	0.575658586059467	1	0.421575043833692
Frmd5	1513.3939664557	-0.0149045049310319	0.112944693125972	-0.131962861808906	0.895013666777462	1	0.712813090365018
Frmd6	825.972660861135	-0.0359558165854655	0.155264646240078	-0.23157761574305	0.8168660949813	1	0.507789112319337
Frmd7	47.7673809643236	0.215349010991044	0.543610171893317	0.396146029131526	0.691997303633928	1	0.0795361021689755
Frmd8	1337.1553124805	-0.00542643282052181	0.119068581046469	-0.0455740109845103	0.963649783872405	1	0.882337063627534
Frmpd1	487.370991805578	0.0415344436448846	0.171984075232339	0.241501683157435	0.809166312114656	1	0.754028837998303
Frmpd4	3974.28419771386	0.0833731070708423	0.0641666665667944	1.29932115117831	0.193833738581717	1	2.2540288379983
Frrs1	25.3553697107563	0.150047756675427	0.805070971777178	0.186378296989394	0.852148110728498	1	0.829554766457252
Frrs1l	862.559230443256	0.0730699044457917	0.129542657271219	0.564060564952035	0.572712914765133	1	0.421575043833692
Frs2	5515.56142882273	0.0594699148186503	0.0534167104588973	1.11332042553258	0.26557083708499	1	2.12645778138394
Frs3	1012.66383671492	-0.0103804108056705	0.125405034320878	-0.0827750724832131	0.934030390368194	1	0.421575043833692
Fryl	3892.632590497	0.144895415200856	0.0918730889458009	1.57712575971332	0.114766591057722	1	2.2540288379983
Frzb	7.27670405500899	-0.344790675588805	1.51176762899812	-0.228071212119619	0.819590879733581	1	0.252268241107248
Fsbp	38.8936586438908	-0.587036715803755	0.633371151369069	-0.926844733194496	0.35400715543697	1	0.252268241107248
Fscb	5.32733850757469	1.85934961274474	2.0700793894617	0.898202079693304	0.369077824856019	1	0.829554766457252
Fscn1	7283.51002295536	0.00693022708344864	0.0552838542986276	0.125357162075089	0.900240800238224	1	2.12645778138394
Fscn2	9.45037966392902	0.585642507811904	1.13700914006932	0.515072823228318	0.6065021327559	1	0.218584591050016
Fscn3	27.1242767233206	-0.000801541456501757	0.719646080096627	-0.00111379951711004	0.999111316745211	1	0.829554766457252
Fsd1	2243.49242129936	-0.116731905974894	0.0803461303952444	-1.4528628248885	0.146261844397844	1	0.882337063627534
Fsd1l	1899.00226212106	-0.0605361139083731	0.0876739970171004	-0.690468279854582	0.48989975090882	1	0.421575043833692
Fsd2	9.98435437220882	-1.39373098099288	1.3875472996088	-1.00445655538073	0.315158601731294	1	0.829554766457252
Fsip1	45.4304983853473	0.339949194615942	0.597444193661555	0.569005771957538	0.569352222897592	1	0.252268241107248
Fsip2	3.75085895241093	-1.4199647738182	2.20044553329098	-0.645307848949349	0.518727707283505	1	0.252268241107248
Fst	24.7114866168517	1.00389624791645	0.72470189375391	1.38525407007884	0.165974792607825	1	0.0795361021689755
Fstl1	952.977416593247	0.0267830949702302	0.139936238566113	0.191394989923047	0.848216144975009	1	0.882337063627534
Fstl3	26.9946829650095	-0.746438368840819	0.771794699183358	-0.967146275597164	0.333470914834272	1	0.0795361021689755
Fstl4	855.14678253392	0.103551004671453	0.13468533102895	0.768836545749698	0.441990350616759	1	0.712813090365018
Fstl5	2970.03206741809	0.0270648029952347	0.0737162176540453	0.367148557760403	0.713508208702191	1	0.882337063627534
Fth1	42051.588283588	0.0375985868140417	0.0304993837374194	1.23276545971362	0.217663281438377	1	2.2540288379983
Ftl1	3751.19287318074	0.0923454960257028	0.0667718945056113	1.38299948967215	0.166665022370911	1	0.829554766457252
Fto	12820.6388903466	0.0405139790822838	0.043871074247824	0.92347816361696	0.355758074839616	1	5.67589606871067
Ftsj1	353.186812132325	-0.0105799832608545	0.19532815242363	-0.0541651734764199	0.956803567472898	1	0.586038867620333
Ftsj3	1207.02288682133	0.074241985355445	0.107269471245408	0.692107311553692	0.488869940392314	1	0.421575043833692
Fubp1	3659.18093528631	0.00287892515811096	0.064180203875611	0.044856902662551	0.964221368934971	1	0.882337063627534
Fubp3	868.003578205521	-0.0285973068079325	0.180253369948461	-0.158650608396998	0.873944153970852	1	0.421575043833692
Fuca1	694.631903130239	-0.0581782309966756	0.149528999126276	-0.389076576026197	0.697219500616059	1	0.507789112319337
Fuca2	166.270615241843	-0.0615552905475056	0.321179436302863	-0.191653896825016	0.848013321426136	1	0.829554766457252
Fundc1	806.632188780245	-0.148745382988602	0.149216720926174	-0.996841252544309	0.318841570987536	1	0.507789112319337
Fundc2	685.299567332454	0.0612614055199167	0.142102684778231	0.431106601648821	0.666390860703481	1	0.829554766457252
Fuom	11.8971517128377	-0.194667171128691	1.06465021977387	-0.182846128722011	0.854918753201705	1	0.829554766457252
Furin	2799.44871064542	-0.153300625022498	0.0755063149176217	-2.03030203751502	0.042325847246151	1	0.829554766457252
Fus	7795.4253048715	0.0524820722641525	0.0495601745254684	1.05895656677283	0.289619560601491	1	5.67589606871067
Fut10	209.532126231515	-0.0994385760582598	0.269033182398282	-0.369614540376841	0.71166971554291	1	0.754028837998304
Fut11	750.562627112364	0.0842208256738156	0.136050903697749	0.619039075704493	0.535890617064635	1	0.507789112319337
Fut2	2.08515814818773	-4.44630293092661	3.36096857821438	-1.3229230882274	0.185860956377921	1	0.0795361021689755
Fut4	66.8683976333433	-0.0753958596608214	0.461264310174852	-0.163454787196176	0.870160368910924	1	0.829554766457252
Fut7	31.5028320283148	0.183987276020909	0.823709459480867	0.223364286889294	0.823251997119598	1	0.218584591050016
Fut8	3080.65050742395	0.00250020793749881	0.0750471985112859	0.0333151401663956	0.973423280354995	1	0.754028837998304
Fut9	4171.33954741273	0.0715081142912327	0.0696632189631073	1.02648306173021	0.30466394365004	1	2.12645778138394
Fuz	598.237535499203	0.134588687674568	0.168811253160977	0.79727319805052	0.425292382630473	1	0.829554766457252
Fv1	3740.41618050366	-0.0216320972506522	0.069676122941685	-0.310466431502756	0.756206282911157	1	0.754028837998304
Fxn	355.16800043869	0.190461306957482	0.214548631502602	0.88773023450943	0.374685878343535	1	0.586038867620333
Fxr1	1560.04151556913	0.00466151926204752	0.0976420746758527	0.0477408870870739	0.961922748053215	1	0.829554766457252
Fxr2	3756.99266279182	0.0615679883904096	0.0663789684659099	0.927522524277083	0.353655302601668	1	0.882337063627534
Fxyd1	64.4680537737933	0.16753216317268	0.457842411891875	0.365916653462513	0.714427269225449	1	0.0795361021689755
Fxyd2	1.58520951836474	2.35245286124452	4.21104478148585	0.558638766224296	0.576408277482436	1	0.0795361021689755
Fxyd5	30.2678603320373	0.28636209798803	0.686061589165978	0.417399986400858	0.67638586482914	1	0.252268241107248
Fxyd6	9170.64523970367	0.0487259707244391	0.0491451602381416	0.991470380569089	0.321455948472953	1	6.07953610216898
Fxyd7	673.310906734702	-0.0376933006662079	0.145134045301437	-0.259713705271018	0.795084620044204	1	0.829554766457252
Fyb1	190.527300977323	-0.123407360203966	0.304356509308462	-0.405469758095084	0.685132243660085	1	0.252268241107248
Fyco1	321.130495592355	0.0421850259248311	0.232232483240296	0.181649979952121	0.8558574229667	1	0.754028837998303
Fyn	9054.59574383646	0.0572568914225467	0.0464791619784389	1.23188304146076	0.217992777133203	1	3.25226824110725
Fyttd1	2436.80350418808	-0.136203051443369	0.0846642463016906	-1.60874344712202	0.107672451360618	1	0.754028837998304
Fzd1	849.014424937401	0.0158534969583515	0.135366616869957	0.117115263164046	0.906768714715737	1	0.882337063627534
Fzd10	13.8439721327334	-0.342810442626162	1.01840989259922	-0.336613425613168	0.73640833410544	1	0.252268241107248
Fzd2	178.975941453069	0.261410984040756	0.290128391839349	0.901018278092221	0.367578601461082	1	0.0795361021689755
Fzd4	220.721986013854	-0.436729872742911	0.262739992469119	-1.66221315848687	0.0964700425927216	1	0.252268241107248
Fzd5	61.3641189303336	0.023568102488676	0.49364509221739	0.0477430098267788	0.9619210562811	1	0.829554766457252
Fzd6	31.8437686688354	0.316360960734695	0.657412283722252	0.481221553913577	0.630359043546683	1	0.0795361021689755
Fzd7	50.4699482618926	0.143481584367729	0.566474680292283	0.253288609993473	0.80004519711246	1	0.754028837998304
Fzd8	144.432953039644	-0.120656077690917	0.34808033387283	-0.346632848654409	0.728867164560657	1	0.252268241107248
Fzd9	367.595584374546	0.186461762860895	0.217640668229037	0.856741363542724	0.391587837978865	1	0.586038867620333
Fzr1	3277.28152291182	-0.0129313500436556	0.0675163061018771	-0.191529288112165	0.848110936654352	1	0.882337063627534
G0s2	7.24469293561109	-0.713916885244465	1.60461702437512	-0.444914190987399	0.65638176683006	1	0.0795361021689755
G2e3	1135.16694500037	-0.0598937272798388	0.111246543862304	-0.538387308049522	0.590309686789047	1	0.712813090365018
G3bp2	6198.64102243691	-0.0100993260132848	0.0552854586844618	-0.182675992089095	0.855052254296813	1	2.12645778138394
G4	541.867791273954	-0.164021330451051	0.167065083570602	-0.981781033747459	0.326207733851343	1	0.754028837998304
G6pc3	1837.17458867291	-0.0405605236279273	0.0893472302849026	-0.453965092130908	0.649853951982387	1	0.421575043833692
G6pd	4194.22922053172	0.0448598727652171	0.0623611363419938	0.719356243273081	0.471921450042947	1	3.25226824110725
Gaa	12440.7974012156	0.0176170434664761	0.0398737882560695	0.441820158981119	0.658619349678432	1	2.2540288379983
Gab1	528.450898379229	0.203136980546171	0.160756973446486	1.26362779910007	0.206363650916934	1	0.712813090365018
Gab2	2786.62058312114	0.059734013637833	0.073592700336172	0.811683949154842	0.416973006736655	1	0.754028837998304
Gabarap	9743.52861755107	0.0357699549881803	0.0452572517830785	0.790369577888391	0.429311963557124	1	2.2540288379983
Gabarapl1	8557.53576610693	-0.0102161793572094	0.0477427814295882	-0.213983748983632	0.830559730105234	1	3.25226824110725
Gabarapl2	3200.1574384855	0.00319131426087035	0.0736880201623398	0.0433084543978745	0.965455651912261	1	0.712813090365018
Gabbr1	55127.3233673993	-0.072498735859801	0.0375566424097039	-1.93038384712124	0.0535592948482425	1	2.2540288379983
Gabbr2	11868.4648872498	0.0800312934589103	0.0419138405260628	1.90942401017023	0.0562074158844223	1	1.82955476645725
Gabpa	1649.06448213721	-0.140486844964995	0.107299290471634	-1.3092989184503	0.190433115861983	1	0.829554766457252
Gabpb1	1641.57430851268	-0.0580847430492802	0.0968803345246611	-0.599551429444069	0.548805225214449	1	0.754028837998304
Gabpb1l	83.4894360372246	-0.0392702656256604	0.402277929417507	-0.0976197368881836	0.922234251590391	1	0.754028837998304
Gabpb2	51.8865914133697	-0.308247083819481	0.56615576233825	-0.544456321607336	0.586127497542849	1	0.0795361021689755
Gabra1	4547.42600781403	-0.0142429856956875	0.0637609951968681	-0.223380856144277	0.823239102503557	1	3.25226824110725
Gabra2	9616.49189302797	0.0561376098719464	0.0425484702037168	1.31938021750645	0.187042031954539	1	6.07953610216898
Gabra3	1342.3938768644	0.0139048449700713	0.109356764450795	0.127151210443207	0.898820720278162	1	0.421575043833692
Gabra4	5588.73491507538	-0.0603422249326988	0.053446996919209	-1.12901057890891	0.258893371019967	1	2.12645778138394
Gabra5	13515.9102716441	0.0546871364572971	0.0418560106585739	1.30655395955885	0.191364241728944	1	6.07953610216898
Gabrb1	1969.43958007844	0.0906543435358667	0.100631897760727	0.900850978199939	0.367667558630301	1	0.882337063627534
Gabrb2	7489.42900718974	0.0127970912106884	0.0490033383065596	0.261147335118909	0.793978889632288	1	2.2540288379983
Gabrb3	18459.3038543877	0.0340488239231428	0.0377312476823022	0.902403869859659	0.366842366139369	1	3.25226824110725
Gabrd	886.518832761919	0.20523257669446	0.136052098023051	1.50848520292343	0.131430390985328	1	0.882337063627534
Gabre	65.3171034215963	0.41082736167329	0.446526134388768	0.920052220987369	0.357545470627004	1	0.252268241107248
Gabrg1	820.592010575983	0.0530417022056109	0.139925398277633	0.379071296980469	0.70463492016798	1	0.829554766457252
Gabrg2	9718.72665107284	-0.0913532562196297	0.0539556470730644	-1.69311761002371	0.0904330829294515	1	2.2540288379983
Gabrg3	1899.73736217266	0.125998562582785	0.104155617318839	1.20971451973715	0.226388456383494	1	0.421575043833692
Gabrq	25.7819733437401	-0.172294482117941	0.731838591879824	-0.235426887881629	0.813877418956231	1	0.754028837998304
Gabrr1	4.99731639622832	1.81402827603184	2.08793163072835	0.868815936946668	0.384947814729223	1	0.252268241107248
Gabrr2	9.2141704127234	0.629609371616733	1.54921741337692	0.406404786171579	0.684445203574232	1	0.218584591050016
Gad1	86677.4329888845	-0.0382311475808309	0.0283419337919072	-1.34892516020722	0.177361005832481	1	2.2540288379983
Gad2	150667.789223487	-0.00896218254227103	0.0316177704745583	-0.283453969326603	0.776828862395472	1	5.67589606871067
Gadd45a	316.285835964368	-0.253224062500295	0.226013513432727	-1.12039346079042	0.262546130318348	1	0.553175961976138
Gadd45b	366.350120400474	0.117025198847607	0.246637143984521	0.47448327108001	0.635155324630549	1	0.586038867620333
Gadd45g	369.187921244458	0.235892810327617	0.212960612594252	1.10768281258214	0.267998824702744	1	0.586038867620333
Gadd45gip1	1341.97895321757	-0.0117969991413139	0.11588737185232	-0.10179710655918	0.918917722352088	1	0.882337063627534
Gak	6182.58688669174	-0.0203595187108781	0.0546227213476242	-0.372729849567695	0.709349518056426	1	3.38194679516833
Gal	10.3840344412225	-0.474252884750686	1.48572661913351	-0.319206022590667	0.749570290308097	1	0.218584591050016
Gal3st1	21.7491946934108	0.345481726746597	0.788290242077925	0.43826716138958	0.661192627880194	1	0.218584591050016
Gal3st3	4222.52598931724	0.0420546412007819	0.0656520910927302	0.640568190606175	0.521803271911407	1	1.82955476645725
Gal3st4	49.9800313345092	-0.678936106197014	0.522986721081132	-1.29818995173242	0.194222070136768	1	0.252268241107248
Galc	210.888078678056	0.17473943696188	0.283596245096823	0.616155679008449	0.537791776977488	1	0.754028837998304
Gale	488.14646504131	-0.126709085784247	0.165159593066373	-0.76719180177034	0.442967486506363	1	0.586038867620333
Galk1	1696.03238816449	0.0616283608719186	0.0933477267831104	0.660202053073124	0.509124174953567	1	0.882337063627534
Galk2	698.020214627015	-0.069304288135682	0.148460971639937	-0.466818230880005	0.640629931310376	1	0.754028837998304
Galm	76.4039011222617	0.245067459800379	0.446828989169593	0.548459177314846	0.583376652435041	1	0.252268241107248
Galns	1535.0837727306	0.17522237233479	0.098502108004886	1.77886926365168	0.075261198291124	1	0.421575043833692
Galnt1	1897.34445980361	0.00318645097739955	0.0916056374598808	0.0347844419378127	0.972251626659431	1	0.882337063627534
Galnt10	958.828891376475	0.037283342954782	0.127786114006983	0.291763649317521	0.770467340160436	1	0.882337063627534
Galnt11	2951.70262913358	0.0095281711550927	0.0716195857116034	0.133038624287225	0.894162834221403	1	0.882337063627534
Galnt12	3.29072433932733	-0.493301098589193	2.27855379020078	-0.216497455847081	0.828600008079603	1	0
Galnt13	2441.64867859477	0.0222032413703072	0.0812392667971275	0.273306767105046	0.784617413896355	1	0.712813090365018
Galnt14	787.854840713193	0.019290966800433	0.142081875368427	0.135773593573497	0.892000266996099	1	0.829554766457252
Galnt16	5610.75742645244	0.00153157123323873	0.0580568465192372	0.0263805446741107	0.978953811850557	1	1.82955476645725
Galnt17	1163.64399007739	0.0706114948433135	0.111744247292929	0.631902729258274	0.527450439847865	1	0.712813090365018
Galnt18	1076.60148738295	-0.0657218987320131	0.113556075504285	-0.57876162451152	0.562750028323054	1	0.754028837998304
Galnt2	6236.13853917874	-0.0118338919789573	0.0507568672061205	-0.233148589153476	0.81564602565952	1	3.25226824110725
Galnt3	77.9993621620477	-0.470934457339343	0.504077651706235	-0.934249823901722	0.35017504024843	1	0.142746693890997
Galnt5	1.76714642617769	0.095663063803179	4.0118086945992	0.0238453702769933	0.980975950077578	1	0.252268241107248
Galnt6	13.3906105677947	3.21811069295123	3.81975205565876	0.842492037718462	0.399512594688226	1	0.829554766457252
Galnt7	1493.69615912242	-0.0575855589107428	0.0981327062876022	-0.586813113478946	0.557329228658509	1	0.712813090365018
Galnt9	1276.09480138568	0.0548009694819969	0.107079179188404	0.5117798800603	0.60880507317656	1	0.421575043833692
Galntl6	707.847802646837	0.0301403409975357	0.141714684300505	0.212683259651649	0.831574024903432	1	0.754028837998304
Galr1	29.9765658985565	0.0659309107659397	0.70794440655336	0.0931300680613123	0.925800230375471	1	0.252268241107248
Galr3	4.44231350710611	-0.718942424053021	1.76583422751228	-0.407140383197732	0.683904884895827	1	0.829554766457252
Galt	308.566480829328	-0.27299795428476	0.215661933999221	-1.26586064226682	0.205562979365297	1	0.507789112319337
Gamt	141.657099916613	0.23756268330861	0.310674996523157	0.764666245971624	0.444470310588604	1	0.829554766457252
Gan	946.602255751306	0.05929549897206	0.129588580395438	0.457567316434216	0.647263329158858	1	0.421575043833692
Ganab	8719.51533377247	0.0385343784127681	0.0470239433203205	0.819462930836687	0.412522343061731	1	1.82955476645725
Ganc	684.803760003366	-0.191660377406096	0.148075478327979	-1.29434245001443	0.195547159721748	1	0.507789112319337
Gap43	25129.4528274585	0.0325837307675298	0.0439519461248186	0.741348987710252	0.458481866163888	1	3.25226824110725
Gapdhs	30.9441242667723	-0.255690762277619	0.697434128350685	-0.366616361149812	0.713905202341021	1	0.829554766457252
Gapvd1	7005.61613527737	0.0327516295516991	0.0522275791352578	0.627094536908932	0.530597267981416	1	3.25226824110725
Gar1	329.936500921313	-0.202068572184468	0.202179427866049	-0.999451696531392	0.3175759273833	1	0.754028837998303
Garem2	148.961428023275	0.168477406037884	0.366989136265547	0.459080090904861	0.646176653017174	1	0.0795361021689755
Garnl3	1535.51646912348	0.0458305403344726	0.0981863084029569	0.466771193254195	0.640663587865031	1	0.712813090365018
Gars	11661.7449908073	-0.0633826745669152	0.0517976490081933	-1.22365929304802	0.221080781894579	1	5.67589606871067
Gart	2735.22993410776	0.0656194797911524	0.0818027612771739	0.802167051168513	0.422456333022617	1	0.882337063627534
Gas1	28.9468566230096	-0.426750775275851	0.690219494689762	-0.618282703631351	0.53638900133155	1	0.829554766457252
Gas2	112.628846425277	-0.527922127428975	0.345709245363586	-1.52706973998845	0.126743670525138	1	0.754028837998304
Gas2l1	615.935076958196	0.0425044213185663	0.164853038882932	0.257832197735525	0.796536414178559	1	0.754028837998304
Gas2l2	3.79994401811547	0.144254176025511	1.90224259021811	0.075833743165729	0.939551370244339	1	0
Gas2l3	226.901029144339	-0.0714816888135101	0.286870419170839	-0.249177621799133	0.803223388803877	1	0.142746693890997
Gas6	3163.74417758984	-0.000721612848192589	0.0724097890888552	-0.00996568084609508	0.992048668729369	1	0.421575043833693
Gas7	19804.6502445509	0.0117011716312415	0.0366847221126352	0.318965797132515	0.749752449070478	1	1.82955476645725
Gas8	165.199214032916	0.171993181346459	0.304030910939398	0.565709522150337	0.571591261079824	1	0.0795361021689755
Gask1a	2.16238858963075	-5.44068560857233	3.68209178558287	-1.47760727472226	0.139512926064788	1	0
Gask1b	470.496644358961	-0.264431594464606	0.175901797418737	-1.50329103138794	0.132764011853227	1	0.754028837998303
Gast	3.65747386988867	0.413349503902888	2.23281553278712	0.185124788784913	0.85313115900382	1	0.0795361021689755
Gata3	1.87241317795257	-3.72042580631666	3.67605808322541	-1.01206937488113	0.311504884069746	1	0.754028837998304
Gata4	2.6999493318629	-0.486846716465722	3.14650601700598	-0.154726135540327	0.877037224934074	1	0
Gatad1	845.57504717324	0.130224592055283	0.129173097335484	1.0081401990158	0.313387161646371	1	0.507789112319337
Gatad2a	3394.83253517134	0.062675900207278	0.0670287440793522	0.935060041302265	0.349757357850663	1	0.421575043833693
Gatad2b	6057.26694285211	0.0593048608412641	0.0536120564289499	1.10618515295825	0.268646387753942	1	2.2540288379983
Gatb	1084.29797769335	0.000212376004677166	0.113349548589332	0.00187363785140961	0.998505054160497	1	0.712813090365018
Gatc	2898.97563127829	0.0386214164116214	0.0824180231515505	0.468604013233905	0.639352708157659	1	0.829554766457252
Gatd1	661.484546068934	0.0277236412700096	0.146070252603937	0.189796627142017	0.849468499008625	1	0.712813090365018
Gatd3a	2314.62764797602	-0.0575321345763592	0.0853776009682664	-0.6738551320708	0.500403419853002	1	0.829554766457252
Gatm	1975.41574514701	0.0449697885021591	0.0888009367224944	0.506411195218481	0.612568017044101	1	0.421575043833692
Gba	2917.53728681618	0.13459363822801	0.0758151640062263	1.77528651414585	0.0758505909959489	1	0.754028837998304
Gba2	3697.31012821314	-0.106279012002589	0.0669205691287469	-1.5881367027546	0.112255430444758	1	0.829554766457252
Gbe1	920.151990481099	0.0557726792522207	0.15344816843565	0.363462658569363	0.716259302487924	1	0.712813090365018
Gbp1	24.0477946385396	0.549213061221984	0.768860630282322	0.714320696873653	0.475028897010078	1	0.754028837998304
Gbp2	300.091709549331	-0.194540657373868	0.225945546729626	-0.861006823058401	0.389234285192177	1	0.586038867620333
Gbp4	18.3127295938015	1.01118917917927	0.834472269120892	1.21177085997663	0.225600105796764	1	0.754028837998304
Gbp5	86.3319304038419	-0.276788422421576	0.394121869764341	-0.70229145768307	0.482497419437542	1	0.829554766457252
Gbp6	64.4989006792508	-0.366871311986886	0.461434560579102	-0.79506682708478	0.426574630002134	1	0.142746693890997
Gbx1	5.87720601105069	-0.220392932881583	1.76806442144629	-0.124652094238342	0.900798984747189	1	0.218584591050016
Gbx2	10.4798915846589	-2.17203303902969	1.67761148627973	-1.29471755337488	0.195417682327445	1	0.0795361021689755
Gc	4.69538809310448	1.31863235846372	2.29027404026731	0.575753091236983	0.564782084230964	1	0.252268241107248
Gca	349.436389187185	0.0404283134463649	0.20575513657563	0.196487505095673	0.84422861154329	1	0.586038867620333
Gcat	369.115410094881	0.197073995525153	0.212189802559338	0.928762801737572	0.353012026113442	1	0.507789112319337
Gcc1	631.728202014294	0.0378735258768512	0.161527436338896	0.234471163136583	0.814619217748618	1	0.882337063627534
Gcc2	4363.85833930116	-0.0381475537410635	0.0669617507597665	-0.569691701728685	0.568886819342281	1	2.2540288379983
Gcdh	1301.03860263582	-0.0166418503442002	0.105370048916109	-0.157937198619408	0.874506285648991	1	0.754028837998304
Gcfc2	283.194994331583	-0.143893897488162	0.22902108463814	-0.628299781723235	0.529807574604639	1	0.553175961976138
Gcg	35.0702638431771	-0.064096894625024	0.641172271133581	-0.099968288571965	0.920369501350141	1	0.754028837998304
Gcgr	33.2313564995785	0.243353334307589	0.634624811029863	0.383460164301924	0.701378601340897	1	0.252268241107248
Gch1	221.446643250594	-0.0471297802230722	0.270977531047559	-0.173925048474962	0.861924366804245	1	0.142746693890997
Gchfr	22.2476511527386	0.768304185998982	0.810984914031981	0.94737173615129	0.343449388164812	1	0.252268241107248
Gck	8.50395634688588	-0.33985407452284	1.53005084769299	-0.22211946422256	0.824220886044586	1	0.754028837998304
Gckr	34.2802788594267	0.0767604229283632	0.642121906151615	0.119541822499728	0.904846108006743	1	0.218584591050016
Gclc	3257.96271560783	-0.00751355974814864	0.0700338303793792	-0.107284718077635	0.914563107772958	1	0.712813090365018
Gclm	674.647037206045	-0.0189416674657177	0.167097229317194	-0.113357160637065	0.909747401590573	1	0.754028837998304
Gcn1	10236.5374839054	0.0594927710420628	0.0493437841649429	1.20567913565758	0.227941232899099	1	6.07953610216898
Gcnt1	58.5446109178231	-0.310531856888982	0.503828222913377	-0.616344703941628	0.537667040238894	1	0.252268241107248
Gcnt2	229.739741444506	-0.0618086390951567	0.270227136486646	-0.228728468571886	0.819079966556763	1	0.142746693890997
Gcnt4	3.13076202205011	0.778336760537029	2.81349387519965	0.276644199370008	0.782053322489476	1	0.829554766457252
Gcsh	788.986905233676	-0.0197565255698281	0.138608681099249	-0.142534546993356	0.886657793375511	1	0.829554766457252
Gda	12753.6297735338	0.00193042314178106	0.0427100324771665	0.0451983534035732	0.963949206704381	1	2.2540288379983
Gdap1	7219.20687157359	-0.0339184879984217	0.0554827090652997	-0.611334388133459	0.54097822960528	1	2.12645778138394
Gdap1l1	1743.07932096502	0.0121372232586355	0.0937738736237491	0.129430754959894	0.897016813408575	1	0.882337063627534
Gdap2	1804.75090921051	-0.104551885601001	0.0915198793283814	-1.14239536118552	0.253289718598517	1	0.829554766457252
Gde1	2061.32742293645	0.0514257366483747	0.089124584102937	0.577009555399205	0.563933000569056	1	0.712813090365018
Gdf1	4472.26991756044	0.126198372881571	0.205347750321431	0.614559315522243	0.538845789549556	1	1.82955476645725
Gdf10	497.812158433549	-0.208884996112464	0.195031446398038	-1.07103238975191	0.284154866224953	1	0.553175961976138
Gdf11	3707.35010430807	-0.0391815110708254	0.0671394700138044	-0.583583860027036	0.559500321617044	1	0.421575043833693
Gdf15	345.942263010686	0.311986966035553	0.211056688241633	1.47821406956963	0.139350489193151	1	0.754028837998303
Gdf3	1.82970021717099	1.76701919388902	3.49648591008358	0.505370031320041	0.613298963680994	1	0.0795361021689755
Gdf5	15.8855068012249	0.338438149670097	0.956724758785864	0.353746619978345	0.72352878101228	1	0.252268241107248
Gdf6	10.303733538166	0.276483891105778	1.28082667721002	0.215863626223052	0.829094050707494	1	0.252268241107248
Gdf7	3.07678001690115	-3.81534857189967	2.55295369133445	-1.49448404992625	0.135049147762303	1	0.252268241107248
Gdf9	8.62468099388931	-0.282441290975281	1.53674033100624	-0.183792463356735	0.854176268792954	1	0.218584591050016
Gdi1	55111.8853140371	-0.00104042569782389	0.029844690694442	-0.0348613329076199	0.972190313728101	1	1.82955476645725
Gdi2	13376.4848343635	-0.0869569409634856	0.054178689666461	-1.6050026587726	0.108493219553619	1	1.82955476645725
Gdnf	20.3422464904333	-1.13785400758126	0.81634640294204	-1.39383722826551	0.163366763299455	1	0.0795361021689755
Gdpd1	3168.61484312564	-0.00529150541797913	0.0715583751920714	-0.0739466960195237	0.941052799479851	1	0.421575043833693
Gdpd2	71.0871773367778	-0.0815072444975653	0.442389670730001	-0.184243100348767	0.853822748995867	1	0.754028837998304
Gdpd5	3447.72928899585	-0.00274812857158446	0.0683072469229733	-0.0402318742941491	0.967908266181882	1	0.829554766457252
Gem	57.9164591709594	-0.541659555647009	0.570084242928162	-0.950139496690606	0.342041376518422	1	0.754028837998304
Gemin2	165.249669460159	-0.0423173711061996	0.294513949944894	-0.143685455694433	0.885748856687831	1	0.252268241107248
Gemin4	671.132826247467	0.00830113521050285	0.151109961077898	0.0549344010897042	0.956190725141371	1	0.507789112319337
Gemin5	2591.94918318204	-0.0232402922252295	0.0878644981022094	-0.264501507744288	0.791393503157943	1	0.421575043833693
Gemin6	286.30254224826	-0.175386541102344	0.246956542967593	-0.710191918767502	0.477585131513382	1	0.586038867620333
Gemin7	319.576834464881	-0.140298909714766	0.208407608114611	-0.673194759941828	0.500823394446965	1	0.586038867620333
Gemin7l1	51.7700415001786	-0.0463291222223736	0.505938436068965	-0.0915706712902483	0.927039154439643	1	0.754028837998304
Gemin8	524.018869227297	0.0187307420675829	0.167825668166667	0.111608327094408	0.911133969212198	1	0.829554766457252
Gen1	48.0378558491101	0.230456679659454	0.576628727700942	0.399662154499829	0.689405370408552	1	0.142746693890997
Get1	6803.36823075923	-0.00796004571691921	0.0487380307873769	-0.163323088527016	0.870264055955716	1	2.12645778138394
Get3	5276.35246795435	-0.0262301371413103	0.0552177471465423	-0.475030918441823	0.634764935868796	1	2.12645778138394
Get4	2783.83029297655	-0.0331055614906819	0.0763170954741598	-0.433789589147704	0.664441242348634	1	0.882337063627534
Gfer	417.207200588446	-0.0484416681948141	0.195498185718466	-0.247785768531756	0.804300166686939	1	0.829554766457252
Gfm1	1652.80191259379	0.0242314206470793	0.0926740888066115	0.26146920848226	0.793730691878295	1	0.754028837998304
Gfm2	1821.59601212623	-0.0668428084048469	0.0965032351083982	-0.692648369039287	0.488530247947089	1	0.421575043833692
Gfod1	592.451161016743	0.0254863432507108	0.164812225798171	0.154638669111364	0.877106183123804	1	0.829554766457252
Gfod2	636.365050668923	0.159070437567125	0.171651398532804	0.926706329961685	0.354079030085253	1	0.882337063627534
Gfpt1	11650.0820218324	0.0325440309598699	0.0426933751971644	0.762273556718735	0.445896752752103	1	1.82955476645725
Gfpt2	1826.80306621504	-0.0593819239600067	0.0982778646891652	-0.604224808382038	0.545694189292706	1	0.421575043833692
Gfra2	2782.45202213075	-0.0330538193669987	0.077417966920647	-0.426952820924355	0.669413691528593	1	0.754028837998304
Gfra4	97.2253449908912	-0.101532263347403	0.392276187247221	-0.258828515847217	0.795767554932303	1	0.829554766457252
Gfral	46.1019766290234	0.138163999071084	0.542309024856149	0.254769868725185	0.798900848754491	1	0.142746693890997
Gfy	2.02356312096133	-2.11219449626188	3.44594987572733	-0.612949860687123	0.539909493109259	1	0.0795361021689755
Gga1	3816.49745864358	-0.0115608882866555	0.0638278717659094	-0.18112601856843	0.856268662487129	1	0.882337063627534
Gga2	1102.68465368795	-0.035229733162111	0.114580485258914	-0.307467131793896	0.75848783717017	1	0.882337063627534
Gga3	4180.39107677813	-0.077549974627903	0.0628599424473185	-1.2336946489077	0.217316708653399	1	3.25226824110725
Ggact	113.547023740422	0.0929145240298503	0.369137597087214	0.251707018637546	0.801267531550414	1	0.754028837998304
Ggct	78.1800435741918	0.0687997155447717	0.425936333740784	0.161525819928388	0.871679276997061	1	0.252268241107248
Ggcx	832.614917029792	-0.164767575280302	0.153363763673977	-1.07435792740825	0.282662291506936	1	0.712813090365018
Ggh	804.875169783862	-0.0597399709814423	0.135981467090027	-0.439324359854799	0.660426525756985	1	0.882337063627534
Ggn	41.1264703791976	0.382128146105382	0.654314819471189	0.584012672086831	0.559211786394089	1	0.142746693890997
Ggnbp1	14.8360424300183	0.323406979304199	1.1563032443379	0.279690453942626	0.77971500280742	1	0.829554766457252
Ggnbp2	3625.9160354294	-0.0992306969737782	0.0687974389322644	-1.44236033366703	0.149200747827001	1	0.882337063627534
Ggps1	2569.49447987337	-0.0774180383696242	0.225815455809652	-0.342837641879052	0.731720606088741	1	0.421575043833693
Ggt1	5.69446002144663	-0.028921937238359	2.33301979454131	-0.0123967817615732	0.990109052569907	1	0.754028837998304
Ggt6	1.78080064883822	-4.34735774017186	4.35374270505781	-0.998533453784825	0.318020750783604	1	0
Ggt7	4110.09426970932	-0.0761739519639905	0.0622159247428003	-1.22434814364477	0.220820922547272	1	2.12645778138394
Ggta1	61.6914642309741	-0.0913572224768814	0.53722406138847	-0.170054226984484	0.864967490683702	1	0.754028837998304
Ghdc	293.558927544419	0.0112394769209164	0.21729361901159	0.0517248365232343	0.95874794704181	1	0.754028837998303
Ghitm	4430.71458063962	0.0598375106952557	0.0723031327130624	0.827592228025901	0.407901471220834	1	3.38194679516833
Ghr	152.847312427046	0.362251441755484	0.294802103173829	1.228795309991	0.219148560411188	1	0.829554766457252
Ghrh	2.86659683230773	-2.80321592050957	2.85547876265315	-0.981697345178284	0.326248973705738	1	0.0795361021689755
Ghsr	2.96831074854423	-2.60556524421438	3.00943831977125	-0.865797855731575	0.386601025299256	1	0
Gid4	3811.32262064877	0.0457891405952967	0.0779072379271684	0.587739237246515	0.556707334537454	1	0.829554766457252
Gid8	2545.3862522099	-0.0845180167214308	0.0816569558492052	-1.03503756468107	0.300651368443235	1	0.829554766457252
Gigyf1	1562.21564119626	-0.110061942429171	0.131491351079416	-0.837027998614887	0.402576830207091	1	0.712813090365018
Gigyf2	3600.59359389318	-0.0189075157430871	0.0715012902237257	-0.264436007852808	0.791443968422603	1	0.882337063627534
Gimap8	3.35908416196029	0.118132750700249	2.56751551923124	0.0460105303416511	0.963301856800626	1	0.252268241107248
Gin1	369.941139141828	-0.318622253433181	0.201381790989397	-1.58218005643796	0.113608471866848	1	0.829554766457252
Ginm1	374.390688719231	-0.10052785747565	0.191634754785903	-0.524580510398338	0.599874838172858	1	0.754028837998303
Gins1	31.010963327163	0.0331463214314903	0.723723703920404	0.0457996902021268	0.963469905736117	1	0.252268241107248
Gins2	31.529151184491	0.0775577718919759	0.73295654903906	0.105814965421426	0.915729162764685	1	0.754028837998304
Gins3	206.931819098409	0.0282290303212502	0.26108483926839	0.108122058716061	0.91389887040221	1	0.829554766457252
Gins4	171.038177190166	-0.21439898087647	0.290102220161893	-0.739046329107112	0.45987886553556	1	0.252268241107248
Giot1	267.672595435388	0.283196087802898	0.228346095044292	1.24020552113215	0.214899386796493	1	0.754028837998303
Gipc1	2521.0371947192	0.0713749728731545	0.0767113181967384	0.930436010630165	0.352145380920382	1	0.829554766457252
Gipc2	24.4684007465148	-0.11316918601822	0.749510345259204	-0.150990825855889	0.879982952834352	1	0.829554766457252
Gipr	1422.64184814545	-0.197042014551091	0.151132057091983	-1.3037737879209	0.192310722306631	1	0.754028837998304
Git1	15364.5665733774	0.0048293561969298	0.0367332713574176	0.131470898683098	0.895402806216816	1	3.25226824110725
Git2	2148.67719438033	-0.0988403891153963	0.0951759229470405	-1.0385020292411	0.299036391029237	1	0.421575043833692
Gja1	2115.97960494611	-0.0830878659249207	0.0872242097317887	-0.952578030576751	0.34080391283581	1	0.829554766457252
Gja3	1.91026445586712	-5.25680722044388	3.88625846480245	-1.35266536388518	0.176162560360065	1	0.754028837998304
Gja4	12.0285574142157	-0.43415435596778	1.3000534233524	-0.333951165520755	0.738416409397586	1	0.754028837998304
Gja5	10.2168768756126	0.232896266534729	1.09369932067257	0.212943596226713	0.83137095725228	1	0.0795361021689755
Gjb1	2.12278709443056	-3.05792250130787	3.34638315735446	-0.9137992744756	0.360822327750667	1	0.0795361021689755
Gjb2	18.3969289516565	-0.464259638017418	0.857709064795167	-0.541278688862045	0.588315507174001	1	0.252268241107248
Gjb5	3.6425400403465	1.47347615803519	2.47615059853148	0.595067262431071	0.551798510769711	1	0.754028837998304
Gjb6	13.2961470210723	-0.00268913791844298	1.03120977350766	-0.00260775061246353	0.997919318406123	1	0.252268241107248
Gjc1	163.677777643466	0.381109803641181	0.307746457190588	1.23838892288258	0.215571885952382	1	0.252268241107248
Gjc2	12.3115762377066	-1.07912066907511	1.32575555425095	-0.813966545804754	0.41566411626688	1	0.829554766457252
Gjc3	8.58328343308651	-0.424909533275896	1.17321511282822	-0.362175298144245	0.717221037541692	1	0.829554766457252
Gjd2	1732.24393167313	-0.102445606291249	0.0918105400419544	-1.11583709500494	0.264491872143251	1	0.754028837998304
Gjd3	3.74666976716357	-1.42797608418507	2.39471448809294	-0.596303271761744	0.550972645767448	1	0.829554766457252
Gjd4	5.28474107487223	1.06691404782967	1.97346326040955	0.540630306747265	0.588762424201455	1	0.252268241107248
Gk	1203.88031428929	-0.0293629178834073	0.121526705569085	-0.24161699888026	0.809076949092725	1	0.882337063627534
Gk5	73.5847680988758	-0.187571748674758	0.434483556895361	-0.431711961702458	0.665950772547318	1	0.252268241107248
Gkap1	775.668324019979	0.0321549278334327	0.135988770547553	0.236452816684512	0.813081316071701	1	0.882337063627534
Gkn2	1.84634817971796	-3.36446409660944	3.73006679790453	-0.90198494528289	0.367064865041528	1	0.754028837998304
Gla	919.738102964041	-0.0252883748808794	0.127800930575531	-0.197873167018404	0.843144298685017	1	0.882337063627534
Glb1	620.150275107617	-0.112437434833013	0.155445279054565	-0.72332486079262	0.469480322503813	1	0.754028837998304
Glb1l	587.129116375399	-0.117353672204752	0.160085114235635	-0.733070484192646	0.463515441146592	1	0.712813090365018
Glb1l2	13.6280580117193	-0.544751174478928	1.35401685597444	-0.402322299072776	0.687446845702173	1	0.829554766457252
Glce	3093.90716733706	-0.102648612051228	0.0719622799249901	-1.42642245573964	0.153746435587404	1	0.829554766457252
Gldc	223.94056040894	-0.189476160005969	0.24802784091147	-0.7639310139929	0.444908354214019	1	0.0795361021689755
Gldn	10.2488591658449	1.56304933597445	1.37364840898954	1.13788166298262	0.255169899143362	1	0.754028837998304
Gle1	1018.31322294916	0.0399945810185139	0.118556466852363	0.337346262758644	0.735855888806698	1	0.712813090365018
Gli1	3.8091458211896	-0.797338939245535	2.54788532513646	-0.31294145438152	0.754325142145964	1	0.829554766457252
Gli2	36.613141009298	-0.433370932763445	0.648047919684867	-0.668732850765396	0.503665908009951	1	0.252268241107248
Gli3	203.073869476129	-0.012231482683608	0.264296968622669	-0.0462793150725486	0.963087625822553	1	0.142746693890997
Gli4	112.276750626617	-0.147158990421237	0.354120659994952	-0.415561719622163	0.677730743148528	1	0.142746693890997
Glipr1	15.3911271469356	-0.223153999758003	1.25195725985932	-0.178244103782806	0.858531274448852	1	0.829554766457252
Glipr1l1	5.4239178190062	-4.49950928331566	2.4771742212839	-1.81638790063931	0.0693108898982995	1	0.829554766457252
Glipr2	61.7542944774614	0.687954184208534	0.478240207802373	1.43851180428732	0.150288890607946	1	0.0795361021689755
Glis1	42.7651098215292	-0.0891447870044776	0.568918726041081	-0.156691602726468	0.875487905383121	1	0.754028837998304
Glis2	1079.37451418463	-0.171954521073588	0.112788789269903	-1.52457103393585	0.127366126787208	1	0.754028837998304
Glis3	163.377623095148	0.0887283585139585	0.291327956679136	0.304565203852655	0.760697324928886	1	0.829554766457252
Glmn	1518.99476733153	-0.0497125310431917	0.106821780537089	-0.465378228983287	0.641660622083018	1	0.754028837998304
Glmp	812.017718557612	0.036177107207315	0.135084145758414	0.267811644395446	0.788844307109	1	0.712813090365018
Glo1	1804.90990527142	0.00340861218915164	0.0927712932949061	0.0367421005797145	0.970690639882181	1	0.882337063627534
Glod4	1029.68117702825	-0.0399358335262163	0.120492055069585	-0.331439558426927	0.740312488524085	1	0.421575043833692
Glod5	10.2422665659386	2.17826756227121	1.38757304016212	1.56983992858257	0.116452355780585	1	0.0795361021689755
Glp2r	2.98175341462387	-4.22615664440027	3.4082208750243	-1.2399890732933	0.214979435687407	1	0.0795361021689755
Glra1	7.01434447446279	-4.36935478605607	2.03650099477492	-2.14552057537246	0.0319112481395822	1	0.829554766457252
Glra2	4993.45074173199	0.0252225798430378	0.0615089089743939	0.410063847068689	0.681759112289699	1	3.38194679516833
Glra3	21.1903547904748	0.208716087234045	0.78473787891298	0.265969176259414	0.790262948038601	1	0.218584591050016
Glra4	1.81511443645852	2.6162389428002	4.15595654924529	0.62951547057808	0.529011643712742	1	0.754028837998304
Glrb	6972.81707340473	-0.107055391128554	0.05938850973098	-1.80262801025817	0.071446654980107	1	2.2540288379983
Glrx	2881.14677307138	-0.0170950161393792	0.0866617383830696	-0.197261403455979	0.843622981448217	1	0.712813090365018
Glrx2	1033.04718671483	-0.126173352668982	0.117370776744386	-1.07499802053595	0.282375614562126	1	0.754028837998304
Glrx3	5696.3765768875	-0.0759425384191924	0.0679891325199248	-1.11698054680925	0.264002642890996	1	2.2540288379983
Glrx5	2164.31310258546	-0.120875721268368	0.0865623513979855	-1.39640062124261	0.162593888134768	1	0.882337063627534
Gls2	324.505509901427	-0.190150800514055	0.206702499302188	-0.919925018594307	0.357611943808536	1	0.586038867620333
Glt1d1	732.416929070054	-0.135009789618012	0.138039534440323	-0.978051615179702	0.328048796560797	1	0.712813090365018
Glt8d1	1021.03857312344	0.00736128205302173	0.12214447121277	0.0602670098771701	0.95194297647178	1	0.882337063627534
Glt8d2	14.6999428538474	0.145619464893571	1.03721022306382	0.140395323585825	0.888347652498073	1	0.754028837998304
Gltp	340.820904354619	0.00978890904962564	0.203510059955888	0.0481003693465936	0.961636251851946	1	0.553175961976138
Gltpd2	107.290367443722	-0.0572680731534691	0.368791542196018	-0.155285755233048	0.876596045070613	1	0.0795361021689755
Glud1	9523.58004746557	-0.0105433370372256	0.0485089534149038	-0.217348268618515	0.827936943129837	1	6.07953610216898
Glul	10162.9329345443	0.0681309160938962	0.0513299187079455	1.32731392935851	0.184404857972267	1	2.2540288379983
Glyatl1	1.46281071330631	-3.61205844652246	4.18299264654727	-0.863510589602382	0.38785679966185	1	0
Glyatl3	1.34414913989212	-4.0516073993865	4.82258296781601	-0.840132233374791	0.400834249022223	1	0.829554766457252
Glyctk	172.542703215831	-0.436338518849804	0.285740095632932	-1.52704687063006	0.126749356787002	1	0.754028837998304
Glyr1	10875.8673903092	0.0079970009595197	0.0458265825654474	0.17450572379249	0.861468032848693	1	2.2540288379983
Gm22009	2231.86747131556	-0.124900539034537	0.0856541344574478	-1.4581962660143	0.144786452734922	1	0.712813090365018
Gm22059	2.64074735352908	-1.6554685406656	2.2015703978715	-0.751948946200458	0.4520817616481	1	0
Gm22154	15.6639916513009	0.00630185500512152	0.924768981623454	0.00681451814490843	0.99456284326437	1	0.829554766457252
Gm22193	1.75138154129131	0.963988155610544	2.56509823113622	0.375809450066768	0.70705856181602	1	0.829554766457252
Gm22205	4.15774437820992	0.249606838659858	1.61437068204354	0.154615567190489	0.877124396743394	1	0.829554766457252
Gm22442	401.190289500924	0.422746790292421	0.193441407758389	2.18539967833794	0.0288595544403998	1	0.507789112319337
Gm22486	67.6913859201682	0.613707208004906	0.462719782545558	1.32630423672124	0.184738944074952	1	0.0795361021689755
Gm22532	5.31157347088452	0.859247993949049	1.55410484772396	0.552889333822907	0.58033919157723	1	0.754028837998304
Gm22620	84.4429944447773	0.0636877021397413	0.408836693489656	0.15577785251155	0.876208128619605	1	0.754028837998304
Gm22710	47.6645579641584	0.315967089267335	0.534316341623816	0.591348354248523	0.554287036970056	1	0.754028837998304
Gm22728	4.14293205127118	0.795767345870164	1.66575553821879	0.477721566947986	0.632848391997814	1	0.252268241107248
Gm22748	12.0718905758442	-0.0937954126499071	1.0460702053406	-0.0896645484892361	0.928553788633202	1	0.0795361021689755
Gm22767	84.4462571041935	0.648264230969637	0.439274775332813	1.47576020152417	0.140008278249661	1	0.142746693890997
Gm22771	2.2689941233384	-0.0694632539702938	2.11877315335937	-0.0327846583576718	0.97384631249378	1	0.252268241107248
Gm22830	4.9917079970482	-0.558121284209211	1.59591450119524	-0.349718787435801	0.726549752632584	1	0.754028837998304
Gm22858	1.87492273044178	-1.17728591990984	2.46348495652049	-0.477894503391926	0.632725293782148	1	0
Gm22884	5.47522817555151	-0.333737360187288	1.53441770752558	-0.217500983304915	0.827817940773012	1	0.829554766457252
Gm22888	2.28523636203611	1.08916673218595	2.17837165218269	0.499991234780631	0.617081249325141	1	0.754028837998304
Gm22953	3.68609178007344	-3.45546232384296	3.32383795215021	-1.03960011696948	0.298525722554458	1	0.829554766457252
Gm23008	5.54425688560936	-0.630210743340739	1.53995210224387	-0.409240483793266	0.682363187483196	1	0.0795361021689755
Gm23130	4.89990540208409	-0.304340939281369	1.52502457720702	-0.199564612813486	0.841821105893506	1	0.0795361021689755
Gm23187	26.2255858832642	0.261485856679516	0.731865533299913	0.357286748428364	0.720877149417713	1	0.252268241107248
Gm23202	3.11079128526966	-2.53667377755314	2.31461925671441	-1.09593565775217	0.273106933061494	1	0
Gm23212	11.0126376078082	-1.39754572466546	1.10380519172599	-1.26611628133417	0.205471454396987	1	0.218584591050016
Gm23245	272.684116388418	0.219342406724139	0.231182179122114	0.948785964199595	0.342729481912679	1	0.507789112319337
Gm23297	7.56143876274636	1.51673025098205	1.36114451658193	1.11430508113189	0.265148327908111	1	0.252268241107248
Gm23346	7.7930288335964	-0.277005791427674	1.52492861973878	-0.181651644439019	0.85585611662969	1	0.0795361021689755
Gm23608	2.5653039600573	-0.325867643762243	2.02375184386293	-0.16102154261178	0.872076433487314	1	0.0795361021689755
Gm23639	66.8905966448102	0.19905899904834	0.444499981005181	0.447826788649559	0.654278208386493	1	0.252268241107248
Gm23650	4.03937604236843	-1.9395751290896	1.83635449752949	-1.05620953454193	0.290872495690693	1	0.0795361021689755
Gm23787	4.03866486867978	-0.716357187763954	1.65633510875791	-0.432495322942922	0.665381450767926	1	0.829554766457252
Gm23795	6.62594504808211	1.03749752456716	1.43835557336825	0.721308099177183	0.470719974983445	1	0.754028837998304
Gm23880	1.89853181467898	-0.244862578175732	2.42301359946647	-0.101057038321885	0.919505181844035	1	0.0795361021689755
Gm23991	5.53212992675443	1.15704263550934	1.53988694714174	0.751381546325189	0.452423065322875	1	0.0795361021689755
Gm24016	4.98112271264607	-1.42586593428479	1.77207356608539	-0.804631343513919	0.421032449366045	1	0.754028837998304
Gm24029	14.7753800092175	-0.29991343010166	1.0369197218735	-0.289234955971112	0.77240158345247	1	0.218584591050016
Gm24067	10.0075716589376	-0.240385780789254	1.18812946933476	-0.202322883989947	0.839664311060042	1	0.252268241107248
Gm24289	21.0445904043186	0.0490057871674901	0.901367066584895	0.0543682912147695	0.956641741420244	1	0.0795361021689755
Gm24313	68.5924539192647	0.29036088424667	0.447279436346854	0.649171101220719	0.516227788604312	1	0.754028837998304
Gm24336	62.5974621368388	-0.221992783686511	0.471085428876036	-0.47123678653395	0.637471651617324	1	0.0795361021689755
Gm24357	14.1815632316252	0.277734606106022	0.949069163755028	0.292638952684075	0.769798136560268	1	0.754028837998304
Gm24451	5.4947107542636	0.937927166400678	1.54370347797351	0.607582466311431	0.543464432702165	1	0.754028837998304
Gm24494	18.9640268665286	0.143226023243273	0.827824172272196	0.173015029085403	0.862639614273175	1	0.754028837998304
Gm24507	5.88670563262268	0.516335850922108	1.45410583334326	0.355088219221949	0.722523502031457	1	0.218584591050016
Gm24564	24.2892206366098	0.0485037993526634	0.811825360049209	0.0597465929737935	0.95235746216392	1	0.218584591050016
Gm24589	4.33546355950257	0.354526288474672	1.62832112212793	0.217725044315196	0.827643349210849	1	0.252268241107248
Gm24616	69.7735825228303	0.146251270491503	0.443901725541012	0.329467677363175	0.741802221135023	1	0.754028837998304
Gm24644	2.39879858681482	2.8336208635807	2.55612400669022	1.10856157845401	0.267619360691837	1	0.252268241107248
Gm24916	14.8708134387663	-0.524829703156032	0.974774952138369	-0.538411150188779	0.590293230193294	1	0.829554766457252
Gm25091	5.57572482190609	-0.542009124752782	1.52466468993481	-0.355493983910625	0.722219551134568	1	0.829554766457252
Gm25117	18.071548317592	-0.0564184482656728	0.871012486448694	-0.0647734092718957	0.948354413304277	1	0.754028837998304
Gm25296	10.0120260920424	-0.170790025176862	1.09925290842667	-0.15536918198498	0.876530278322662	1	0.218584591050016
Gm25395	271.48021489129	-0.0181219136930049	0.227988302441294	-0.0794861556446357	0.936645942965619	1	0.754028837998303
Gm25492	7.47911913884831	-0.402919321663587	1.29598262900157	-0.310898705466445	0.755877628632474	1	0.218584591050016
Gm25506	2.91889503616045	1.08466356276172	2.00191045604677	0.541814225249431	0.58794649073462	1	0.829554766457252
Gm25541	43.783183110053	0.0980919817718493	0.553656579794201	0.177171165938841	0.859373943598166	1	0.829554766457252
Gm25617	26.0082881675176	0.607993212512772	0.839985793960988	0.723813684569301	0.469180126848617	1	0.829554766457252
Gm25663	13.6830771453474	0.327159003045619	0.992101755240426	0.329763556326271	0.741578626246991	1	0.252268241107248
Gm25744	4.82068220345082	-0.769096888118353	1.71744138375234	-0.447815509393397	0.654286349297225	1	0.829554766457252
Gm25776	45.5969043258831	1.2698988304823	0.561057004291229	2.26340429006235	0.0236107785405891	1	0.754028837998304
Gm25791	160.7131362679	0.641718295887763	0.297094497696831	2.15998041317683	0.0307741858886205	1	0.252268241107248
Gm25820	8.17039574567995	0.875756865128029	1.24965753134021	0.700797493045003	0.483429402807174	1	0.0795361021689755
Gm25821	3.74786101558034	1.8278924401545	1.85748380089182	0.984069115045254	0.325081531305755	1	0.0795361021689755
Gm25835	58.6583099516555	0.466443671925289	0.487675856033586	0.956462507123103	0.338838617843664	1	0.142746693890997
Gm25848	73.4116806381627	0.368038166471492	0.468019645047692	0.786373329337465	0.431648803768589	1	0.829554766457252
Gm25878	6.03485085658721	-0.432747222036906	1.45947402475256	-0.296509026332465	0.766841374718158	1	0.829554766457252
Gm25994	58.4141448062478	-0.143475345650181	0.486048890099308	-0.295187065689764	0.767850982093214	1	0.252268241107248
Gm26079	79.8468828320322	0.733382110833067	0.42636261726093	1.72009008562832	0.0854160676300414	1	0.142746693890997
Gm26083	36.7951005007116	0.149131351374624	0.72530529729557	0.205611832604404	0.837094133933424	1	0.218584591050016
Gm26175	5.20776483270888	-0.783369047702031	1.61097786308861	-0.486269281317209	0.626776255997221	1	0.0795361021689755
Gm26205	32.2661112167766	0.841139302335601	0.670442693186832	1.25460283314804	0.209622974473552	1	0.0795361021689755
Gm26224	20.5615696060422	-0.151865053350629	0.805422198895991	-0.188553349484027	0.850442898564365	1	0.218584591050016
Gm26247	27.7252540392803	-0.429175424414551	0.697863715957171	-0.614984580228399	0.538564903749348	1	0.218584591050016
Gm26293	3.44074478918686	-0.533537464706962	1.87020126160803	-0.285283448182586	0.7754269926388	1	0.829554766457252
Gm26330	41.6223715335071	0.617147630985431	0.577409751688257	1.06882093553319	0.285150363852941	1	0.754028837998304
Gm26397	1040.52547575669	0.271773388255309	0.135366854165663	2.00768046159004	0.0446772581764484	1	0.712813090365018
Gm26493	14.2182828294053	0.567958935518318	1.01433022491302	0.55993494186474	0.575523814112484	1	0.829554766457252
Gm27348	2.3656191285889	-0.655933958207281	2.22793335827279	-0.294413634847586	0.76844184927557	1	0.754028837998304
Gm27373	37.844325041559	0.0481085728395618	0.604740346389522	0.07955244449421	0.936593219074787	1	0.218584591050016
Gm27401	10.0854998157762	0.504100667172338	1.0918976687249	0.461673911036937	0.64431518268161	1	0.218584591050016
Gm27406	11.773475053963	-0.504069784953558	1.04808168261731	-0.480945133679634	0.630555494018472	1	0.0795361021689755
Gm27457	4.93012142054305	0.458027827444744	1.50562418458841	0.304211258116816	0.760966948325463	1	0.0795361021689755
Gm27675	34.5162562883304	0.0605623004638715	0.619629706800722	0.0977395044155764	0.922139145730606	1	0.0795361021689755
Gm27733	20.4668949839497	-0.369900510132217	0.788796512989059	-0.468942882024819	0.639110463703847	1	0.252268241107248
Gm27980	6.90996781982318	0.0763604303445827	1.40799277728429	0.0542335383934747	0.956749100220559	1	0.252268241107248
Gm27991	16.8378473563127	0.772974731212687	0.868914242834749	0.889586904101067	0.37368774067583	1	0.754028837998304
Gm2a	1867.80160063763	-0.0389769333002891	0.0901460806633023	-0.432375240426357	0.665468710374146	1	0.754028837998304
Gm45623	3.10010191800583	2.9345474233352	2.28928287429374	1.28186317920215	0.199890646484117	1	0.0795361021689755
Gm50449	2.69154075524188	-0.143732780439851	2.01125390979867	-0.0714642640293184	0.943028264985028	1	0.754028837998304
Gm50450	6.80541640681709	0.556895946998631	1.35149869050255	0.412058073686739	0.680296858015841	1	0.829554766457252
Gm5471	745.316454515751	0.062597993370491	0.14001417465203	0.447083258006289	0.654814946671065	1	0.829554766457252
Gmds	805.815568744474	0.182837331779851	0.146102056409324	1.25143571742487	0.210775552897851	1	0.882337063627534
Gmeb1	1430.8173830549	-0.126392226479608	0.10077911894236	-1.25415093727797	0.209787148950233	1	0.754028837998304
Gmeb2	1018.04773998122	-0.101977770185992	0.123489859248741	-0.825798740126356	0.408918268906058	1	0.754028837998304
Gmfb	1429.72013044443	-0.0193071602160115	0.101311338019724	-0.190572551832774	0.848860496503872	1	0.712813090365018
Gmfg	68.1715857208356	0.250822944144372	0.4397040658185	0.570435808178098	0.568382148514185	1	0.142746693890997
Gmip	933.576126657422	-0.118936577814122	0.129735367194589	-0.916762948963096	0.359266871812299	1	0.829554766457252
Gmnc	7.69539220201879	-1.38138496018306	1.50758384443619	-0.916290636359049	0.359514477875428	1	0.829554766457252
Gmnn	69.8638201892217	0.212638781435627	0.459322778934378	0.462939769564544	0.643407540129082	1	0.0795361021689755
Gmppa	982.829666746656	-0.0166183520330313	0.133223449739765	-0.124740442208133	0.900729039182885	1	0.712813090365018
Gmppb	304.100337861878	0.30409330872678	0.211519421612166	1.43766140437143	0.150530149082402	1	0.754028837998303
Gmpr	1433.5709100747	-0.0202850105568166	0.106242554976603	-0.19093112511539	0.848579554413516	1	0.421575043833692
Gmpr2	1425.12274636063	-0.126548105538484	0.113889566854324	-1.11114748289763	0.266504872252815	1	0.829554766457252
Gna11	2289.9645258217	0.00986992708522545	0.0834114087414324	0.118328262693912	0.905807564314621	1	0.421575043833692
Gna12	13052.1335005711	0.0100485014908802	0.0414869379641951	0.242208800744766	0.808618376044692	1	5.67589606871067
Gna13	3123.41818243564	-0.103149344247492	0.0700027216704873	-1.47350476932927	0.140614978778767	1	0.421575043833693
Gna14	24.0736233475226	-0.458992646670578	0.814957604514357	-0.563210459204313	0.573291581591425	1	0.829554766457252
Gna15	26.738545149296	1.36459600296003	0.756856848483049	1.80297767760847	0.0713917204625192	1	0.0795361021689755
Gnai1	4336.05650825503	0.0656807771299279	0.0649260004750802	1.01162518327519	0.311717300194567	1	2.12645778138394
Gnai2	12534.8059608791	0.00498661192492035	0.0388800137985822	0.12825643403198	0.89794604089458	1	6.07953610216898
Gnai3	3245.30298084253	-0.0193627429269357	0.0771563020259711	-0.250954781638163	0.801849069625767	1	0.754028837998304
Gnal	16550.7454084761	0.012565176148384	0.0389286094029945	0.322774852250885	0.746865759464901	1	5.67589606871067
Gnao1	36960.782876787	0.0403146406564407	0.0292880507639436	1.37648766663816	0.168670703114755	1	3.25226824110725
Gnaq	7464.55690697709	0.0194322212477857	0.0485596108480156	0.400172507737051	0.689029462266556	1	1.82955476645725
Gnas	20187.7500920097	-0.00377493169970226	0.0383181410160165	-0.0985155229248827	0.921522946405979	1	5.67589606871067
Gnat1	25.7687820279559	-0.658991197322111	0.767550884927606	-0.85856353013555	0.390581366146792	1	0.829554766457252
Gnaz	4234.62897888592	0.0138881262546038	0.060067072614194	0.231210306248918	0.817151423684539	1	3.38194679516833
Gnb1	42190.7079545553	0.0166113341703553	0.0317152119241305	0.52376551069856	0.60044164451643	1	3.25226824110725
Gnb1l	297.160786401065	-0.186202464636818	0.213779649131863	-0.871001825444881	0.383753156373918	1	0.507789112319337
Gnb2	22169.1198003558	0.0189778199547456	0.0334839256703164	0.566774043808414	0.570867707523857	1	2.2540288379983
Gnb3	55.1587730290492	-0.117670384247104	0.511152166528814	-0.230206173332283	0.817931565049351	1	0.829554766457252
Gnb4	5816.89393694746	-0.00104993014324088	0.0555739439028902	-0.018892489348525	0.984926871104667	1	1.82955476645725
Gnb5	3196.35881819253	-0.0271502141081713	0.0675975384603882	-0.401645011439006	0.687945298676056	1	0.712813090365018
Gne	1376.36171019715	0.00166263199170828	0.112189154425822	0.0148198994833106	0.988175863832563	1	0.882337063627534
Gng10	3464.35145271266	-0.0394951038048192	0.0702515694097168	-0.562195323701287	0.573982947161658	1	0.712813090365018
Gng11	5.27084002093235	-0.275416880684048	1.54086000437823	-0.178742312670504	0.858140043453326	1	0.754028837998304
Gng12	79.6393485388609	-0.286588915433339	0.411327033705454	-0.696742231726402	0.485964124298037	1	0.252268241107248
Gng13	3.07785448591299	-2.14565392530783	2.22242334132919	-0.965456889066216	0.334316019097385	1	0.754028837998304
Gng2	34286.0470265381	0.0149800003728417	0.0396488361923366	0.377816899849813	0.705566618408078	1	1.82955476645725
Gng3	15750.3384704988	-0.0436561386324586	0.0437431169177162	-0.998011612080108	0.318273727869878	1	1.82955476645725
Gng4	17589.981311979	-0.0474507362860754	0.0417646523496831	-1.13614584622384	0.255895530331904	1	2.2540288379983
Gng5	55.4446029334658	-0.11561029744496	0.48799961010788	-0.23690653650195	0.81272929893088	1	0.0795361021689755
Gng7	30545.3439760172	0.0428552867013926	0.0310062153443042	1.382151488839	0.166925191730294	1	3.25226824110725
Gng8	35.3587893484683	0.573670163817078	0.66308342401817	0.865155337982568	0.386953535025653	1	0.0795361021689755
Gngt2	14.9601370168746	1.37956166086449	0.964337717299978	1.43057938740287	0.152550798493482	1	0.0795361021689755
Gnl1	2388.37270750221	0.0267228630879966	0.094525133567772	0.282706430336192	0.777401886561938	1	0.754028837998304
Gnl2	1378.33808768477	0.0255565699275774	0.102192344918547	0.250083016961275	0.802523149276276	1	0.421575043833692
Gnl3	1325.81404271105	-0.0412899584931335	0.109503885488208	-0.377063866812103	0.706126142791326	1	0.421575043833692
Gnl3l	22348.0750216367	-0.0379772707108563	0.0399384756410211	-0.950894346900149	0.341658011813846	1	3.25226824110725
Gnpat	3081.66453087475	-0.0199667706097915	0.0709248625039139	-0.281520046777527	0.778311554460483	1	0.882337063627534
Gnpda1	983.706032791796	-0.0477656546735383	0.127962932066725	-0.373277275708494	0.708942087559813	1	0.421575043833692
Gnpda2	170.259934120208	-0.0831099443805058	0.291615368744254	-0.284998505868849	0.775645286623439	1	0.142746693890997
Gnpnat1	287.364179199831	-0.0625724641204712	0.228224330940656	-0.274170873291952	0.783953310529392	1	0.553175961976138
Gnptab	10171.8611755415	-0.00601738219405766	0.0468932092616189	-0.128320972030011	0.89789496902651	1	6.07953610216898
Gnptg	1220.36145919213	0.0156653136272394	0.110674760265197	0.141543687013213	0.887440450174755	1	0.712813090365018
Gnrh1	1.9276033671207	3.18455396151756	3.48654060687101	0.9133850198795	0.361040081338342	1	0
Gns	6013.95328433121	0.0239834566636247	0.0550967480792722	0.435297136395741	0.663346763191432	1	1.82955476645725
Golga1	1719.27151566532	0.0226134009323736	0.100317151545576	0.22541908919832	0.821653262731509	1	0.712813090365018
Golga2	2150.28669220654	-0.027360767952547	0.0888082355907033	-0.30808818315732	0.75801523267375	1	0.421575043833692
Golga3	2483.01355619897	0.0948334692909162	0.0787820647383157	1.20374440052971	0.228688385318932	1	0.754028837998304
Golga4	2537.24672898382	0.104685326673615	0.0841498107897497	1.2440351997365	0.2134866082459	1	0.712813090365018
Golga5	1066.4774866179	-0.0673857754467355	0.113808152921548	-0.592099719720315	0.553783814607875	1	0.712813090365018
Golga7	6160.48993606933	-0.055149639762357	0.0633747719728034	-0.870214409387129	0.384183242794131	1	2.12645778138394
Golga7b	3175.11587805295	-0.0281203315262214	0.0678302482849487	-0.414569196445964	0.678457301871547	1	0.754028837998304
Golgb1	3302.26700781062	0.0977355336538265	0.0804367722673321	1.21506036230546	0.224343069979863	1	0.712813090365018
Golim4	187.358008431281	0.0999596690417685	0.322922688294337	0.309546751173635	0.75690565485798	1	0.829554766457252
Golm1	212.517229624675	-0.0709160549279668	0.270727227604656	-0.261946519215739	0.793362674247356	1	0.252268241107248
Golph3	3676.00902065304	-0.0725529388432884	0.074876119509438	-0.968973009266903	0.33255865607776	1	0.712813090365018
Golph3l	1335.85495901707	-0.0353122442241592	0.112618609073964	-0.313556032298066	0.753858257618209	1	0.754028837998304
Golt1b	2644.52649088867	-0.0706109882567855	0.0804006572446506	-0.878238943270374	0.379814062314192	1	0.829554766457252
Gon4l	5725.2438288679	-0.0195540550142745	0.0764204599167911	-0.255874605250551	0.798047664079695	1	3.25226824110725
Gon7	2922.66183907736	-0.335131842576606	0.419371774035545	-0.79912827549572	0.424216035704315	1	0.829554766457252
Gopc	3714.45207819664	-0.00586370743970508	0.0761503117949078	-0.0770017522120926	0.93862215104464	1	0.712813090365018
Gorab	395.243594111515	0.0685748514826777	0.191165271854164	0.358720236251865	0.719804388272194	1	0.586038867620333
Gorasp1	2826.6639403625	0.00648316531554168	0.0764821694158275	0.0847670164831913	0.932446616163724	1	0.882337063627534
Gorasp2	3674.23699133298	-0.0377895452370927	0.0636682144962565	-0.593538636760648	0.552820733765571	1	0.829554766457252
Gosr1	2606.91295565461	0.0353292619238154	0.0805576150512211	0.438558935754887	0.66098115718626	1	0.882337063627534
Gosr2	4650.01881289175	-0.0435343264448508	0.0659103701005698	-0.660507995607121	0.50892788919428	1	2.12645778138394
Got1	10168.0170437057	-0.00496949696550999	0.0439416093775479	-0.113093194261773	0.909956670569034	1	6.07953610216898
Got2	14934.6450078845	-0.0207039244681173	0.0402606988977574	-0.514246524152381	0.607079644120968	1	6.07953610216898
Gp1bb	15.4866984775782	0.315424315143333	1.31206881940312	0.24040226433155	0.810018422988644	1	0.829554766457252
Gp5	8.18525452516919	-0.372066921884913	1.24674295771027	-0.298431139782205	0.765374125133168	1	0.754028837998304
Gp6	5.81345355149361	2.08800068149844	2.34605839489753	0.890003712626958	0.37346389256476	1	0.218584591050016
Gpaa1	3131.51348068816	-0.0460649699489843	0.0765785452085739	-0.601538849079974	0.547481144468591	1	0.712813090365018
Gpalpp1	448.774765577768	0.0181090778252084	0.173951983511364	0.104103888094069	0.917086905373493	1	0.553175961976138
Gpam	4500.03087710494	0.0600094660601889	0.0679112328728946	0.883645658038708	0.376887523704589	1	3.25226824110725
Gpank1	266.788161590426	0.190274255070243	0.22730567115182	0.837085384214445	0.402544575303272	1	0.829554766457252
Gpat3	192.152921571874	-0.471061230054922	0.270698300835532	-1.74017062021059	0.0818290628363921	1	0.0795361021689755
Gpat4	3459.57208491206	0.0775122231804817	0.0696693742470131	1.11257240384651	0.265892117966744	1	0.754028837998304
Gpatch1	579.957554700675	0.0688845724336182	0.163803916740039	0.420530679635334	0.674097821991215	1	0.507789112319337
Gpatch11	1324.22063926408	-0.030326291568634	0.107397714023594	-0.282373715719607	0.777656967095188	1	0.712813090365018
Gpatch2	274.539869364178	0.140589144762751	0.256549598592555	0.547999862537423	0.583691997222174	1	0.754028837998303
Gpatch2l	1187.05160313248	0.103498793227464	0.125642524141851	0.823756080470124	0.410078167306273	1	0.882337063627534
Gpatch3	183.434263408767	-0.316751317957291	0.30449294969291	-1.0402582991716	0.29821991253251	1	0.0795361021689755
Gpatch4	325.53628049215	-0.0134196430894906	0.20540328360461	-0.0653331478153127	0.947908750573121	1	0.754028837998303
Gpatch8	3362.42188601577	0.162794073901962	0.0729144170030048	2.2326733257053	0.0255704947293838	1	0.754028837998304
Gpbp1	5058.48241198237	0.00680484186387151	0.0625929281170481	0.108715825710319	0.913427889156042	1	3.38194679516833
Gpbp1l1	685.167366815083	-0.0499137199053857	0.144425877891163	-0.345600945164411	0.729642635554977	1	0.712813090365018
Gpbp1l2	222.359727831662	0.034435313563565	0.244951469571187	0.140580146850507	0.888201632981709	1	0.754028837998304
Gpc1	5464.93093427191	-0.0844529261591547	0.05658775518744	-1.49242403907727	0.135588016979448	1	3.38194679516833
Gpc2	988.615027335005	0.156871607937982	0.146496171420304	1.07082394315897	0.284248599002165	1	0.829554766457252
Gpc3	319.011138794162	0.162629442533139	0.209766977390572	0.775286198791596	0.438170562694328	1	0.829554766457252
Gpc4	450.077874971133	-0.000629508450673127	0.179175765967716	-0.00351335710648811	0.997196752375212	1	0.507789112319337
Gpc6	739.699633376649	-0.135387725405301	0.139350058756637	-0.971565614060807	0.331266696078411	1	0.882337063627534
Gpcpd1	2786.17664022111	-0.105380395550394	0.0742275062606748	-1.41969467733855	0.155696588378756	1	0.712813090365018
Gpd1	371.659191073545	0.189328934429826	0.190415307612296	0.994294717183757	0.320079406861466	1	0.754028837998303
Gpd1l	7107.1657805737	-0.0324940329300469	0.055917888135203	-0.581102649146549	0.561171273316507	1	1.82955476645725
Gpd2	1950.92666007572	0.0498388663142369	0.0854234352299764	0.583433178261457	0.559601728163617	1	0.754028837998304
Gper1	6.00793656058574	-0.139461218241261	1.42686530106471	-0.0977395821015454	0.922139084041534	1	0.829554766457252
Gphn	5561.07238400675	0.0217923369956134	0.0560047105629633	0.389116143562841	0.697190231887569	1	3.38194679516833
Gpi	26994.2003506532	-0.022176723281879	0.0345759009831055	-0.641392491629215	0.521267709990983	1	5.67589606871067
Gpkow	2039.33533083951	-0.0657030685946853	0.0863397227295852	-0.760983085392414	0.446667170246454	1	0.754028837998304
Gpld1	120.824440175256	0.161928105590169	0.35487912083133	0.45629087789341	0.648180822738831	1	0.0795361021689755
Gpm6a	60973.3044047166	-0.0444866786642836	0.0400535386186547	-1.11068035930199	0.26670595925495	1	1.82955476645725
Gpm6b	9710.73960693033	0.0232398066122505	0.0437921009378918	0.530684897836037	0.595637153058929	1	6.07953610216898
Gpn1	1359.23350890002	0.0512736732459941	0.102657631384298	0.499462850979403	0.617453351319786	1	0.754028837998304
Gpn2	475.247746832687	0.103011983803801	0.172892938616607	0.595813713550397	0.551299681406373	1	0.754028837998303
Gpn3	746.607040037966	-0.00815000185735883	0.148314315810011	-0.0549508778896225	0.956177598384893	1	0.712813090365018
Gpnmb	2243.06619914579	0.164096810010397	0.0878470031083836	1.86798415659027	0.0617642793216053	1	0.754028837998304
Gpr1	1.28991873341606	0	4.81493370993337	0	1	1	0
Gpr101	106.601487208234	-0.113835767778541	0.369025116082716	-0.308477019090008	0.757719384307064	1	0.829554766457252
Gpr107	2859.65003641627	0.0293137380900457	0.0734716573175172	0.398980221221398	0.689907778010536	1	0.421575043833693
Gpr108	729.196594702142	-0.0367675595803568	0.141594816356528	-0.259667412455115	0.795120331653956	1	0.829554766457252
Gpr12	1103.81244164105	-0.0720062891954505	0.111607479171235	-0.645174407039282	0.518814169441886	1	0.882337063627534
Gpr132	6.77581710011503	-1.25728180536357	1.65673520314832	-0.758891223518599	0.447917629452993	1	0.0795361021689755
Gpr135	232.328281023906	0.202495870579406	0.270029954294547	0.749901510402527	0.453314024753468	1	0.0795361021689755
Gpr137	4540.37260722596	-0.0704701137882699	0.0602525122102143	-1.16957967731549	0.242170159668655	1	3.38194679516833
Gpr137b	624.129959771151	0.155772995255248	0.161295590737683	0.965761026341897	0.334163774642971	1	0.712813090365018
Gpr137c	1277.92718519695	0.073075392401866	0.107982217793605	0.676735428249313	0.498573833819181	1	0.829554766457252
Gpr139	108.856796794499	-0.165076907504566	0.386657627415587	-0.426933017222334	0.669428116162172	1	0.829554766457252
Gpr143	15.5256554297108	-0.316685353949803	1.00392930178085	-0.315445871923493	0.752423142511079	1	0.754028837998304
Gpr146	69.2899125531669	-0.391459391668846	0.490275673792565	-0.798447511459586	0.424610841244739	1	0.829554766457252
Gpr149	581.87322700112	-0.00616312684179695	0.162696765908992	-0.0378810654739407	0.969782509775473	1	0.712813090365018
Gpr150	289.896309180191	-0.113212020086442	0.22668930168111	-0.499414922746115	0.617487108522174	1	0.553175961976138
Gpr151	2.44417175728326	-3.51370371114473	2.95358286335955	-1.18964114896986	0.234187465329423	1	0.829554766457252
Gpr152	7.57363551921241	-1.04233138638543	1.33457342568659	-0.781022135105969	0.434789476039797	1	0.218584591050016
Gpr153	1757.08893439371	-0.0639850740627796	0.109656564330588	-0.583504274945913	0.559553880060571	1	0.829554766457252
Gpr155	3210.47317307406	-0.0867129989459298	0.0693659798967381	-1.25007963666073	0.211270457655152	1	0.882337063627534
Gpr156	76.8525661575382	0.1596315296444	0.495280495536928	0.322305301910477	0.747221416934163	1	0.252268241107248
Gpr157	69.2000886245814	0.281188061017128	0.434026929992246	0.647858558044201	0.517076436824142	1	0.0795361021689755
Gpr158	2008.50344683307	0.0901419610386679	0.0912802078864619	0.987530190014358	0.323382790317833	1	0.882337063627534
Gpr160	14.7780339828074	-0.539255154496589	0.974096718946808	-0.553595083535064	0.579855991492727	1	0.218584591050016
Gpr161	994.183445019479	-0.144307080705894	0.129003890497888	-1.11862580383386	0.263299810388026	1	0.829554766457252
Gpr162	4830.80070123154	-0.0577682168759704	0.0656302019480874	-0.880207818370942	0.378746738829293	1	2.12645778138394
Gpr165	586.301452301351	-0.18021953784759	0.152087577864451	-1.18497210868998	0.236028474801119	1	0.754028837998304
Gpr17	17.9981579554771	0.889700316076525	0.876097506521251	1.01552659316346	0.309854876647785	1	0.0795361021689755
Gpr171	1.49908495016582	0	4.19100691753254	0	1	1	0.754028837998304
Gpr173	18.0751723748292	0.16608188749048	0.926084660755734	0.17933769398032	0.857672551082839	1	0.754028837998304
Gpr174	2.35415549084947	-0.923843336301648	3.24717441645597	-0.284506841277085	0.776021991987989	1	0
Gpr176	1249.68012601595	-0.0334398407587577	0.108803946149221	-0.307340330403974	0.758584340944835	1	0.712813090365018
Gpr18	4.48561929870521	-1.17294173252784	1.77164730806003	-0.662062774679588	0.507930991501818	1	0.252268241107248
Gpr180	1625.53589778184	-0.0715950784914853	0.0943431053583498	-0.758879816596463	0.447924453654965	1	0.829554766457252
Gpr183	11.7769520715631	-1.87160128906005	1.10661265168008	-1.69128853372366	0.0907817089081428	1	0.754028837998304
Gpr21	198.54963294646	-0.169486879792603	0.256597442916942	-0.660516635964545	0.508922346313631	1	0.829554766457252
Gpr22	1137.06149320297	-0.143376371476318	0.130372866552119	-1.09974088372905	0.271445036070044	1	0.712813090365018
Gpr25	6.24487340575457	-0.271213972157727	1.81457441231186	-0.149464232669404	0.881187330501032	1	0.754028837998304
Gpr26	1819.53530465509	0.0481700864663261	0.093768891047844	0.513710740609571	0.607454241526024	1	0.421575043833692
Gpr27	1559.39706505035	-0.0912212737972484	0.0954628515919928	-0.955568289402532	0.339290388748878	1	0.754028837998304
Gpr3	325.195902964746	-0.357206457214426	0.228219357235274	-1.56518913006217	0.117538569492642	1	0.507789112319337
Gpr31	3.68474003227223	0.135334863185022	1.88162571856645	0.0719244331376001	0.942662045570365	1	0.0795361021689755
Gpr34	87.2207271527758	0.380238296314537	0.386353724143639	0.984171427769571	0.325031231745197	1	0.142746693890997
Gpr35	2.54045753250707	0	3.21040542213632	0	1	1	0.252268241107248
Gpr37	282.73447733167	0.0164090324192674	0.22412719972779	0.073213034558932	0.941636594146983	1	0.507789112319337
Gpr37l1	772.81997074164	-0.0601905534357562	0.138797882046642	-0.433656137602514	0.664538162682454	1	0.712813090365018
Gpr4	181.327255011281	-0.0142265125688793	0.28633353669343	-0.0496851075608069	0.96037332424653	1	0.754028837998304
Gpr45	838.97789844005	0.00435665341647751	0.138268367467073	0.0315086776266089	0.974863871837007	1	0.712813090365018
Gpr50	21.2456010055263	-0.480350906235459	0.797874285449006	-0.602038334855146	0.547148620146834	1	0.829554766457252
Gpr52	1785.72051012308	-0.18326252787197	0.0972245962131593	-1.8849399741417	0.0594379423871285	1	0.829554766457252
Gpr6	4944.93354065621	0.005672566681249	0.062448048276966	0.090836572763497	0.927622449302677	1	2.2540288379983
Gpr61	862.107920285793	-0.120185272436038	0.145300698995319	-0.827148618465422	0.408152830308123	1	0.712813090365018
Gpr62	7.52844016472283	-0.17737683513372	1.31533302931723	-0.134853174960408	0.892727962238522	1	0.252268241107248
Gpr63	1812.36569836203	-0.0310566646286955	0.0887868433213367	-0.349789039309522	0.726497025418041	1	0.754028837998304
Gpr65	9.5347245491252	-1.55216492962769	1.98042719953782	-0.783752581256169	0.433185302719631	1	0.0795361021689755
Gpr68	40.3208101832046	-0.0430387119785459	0.583296597834889	-0.0737852957454222	0.941181227424844	1	0.252268241107248
Gpr75	261.256999926181	-0.138727571781075	0.237737212834036	-0.583533264007432	0.559534370977805	1	0.829554766457252
Gpr83	113.162716515967	-0.231904139294887	0.352896757206511	-0.65714443263977	0.511088051173903	1	0.0795361021689755
Gpr84	18.5317283264996	-0.492004604196685	0.832234884532539	-0.591184788502396	0.55439661376136	1	0.218584591050016
Gpr89b	2432.71028269212	-0.0580073638475585	0.0860770380919594	-0.673900556215549	0.500374538482751	1	0.882337063627534
Gprasp1	26639.4248705823	0.0186352170919671	0.0314415531225019	0.592693911123315	0.553386017085104	1	6.07953610216898
Gprasp2	6803.4969838664	0.00583995439978257	0.0516659790081227	0.113032879893061	0.910004487863572	1	3.38194679516833
Gprc5a	85.7342977261142	-1.03184967169689	0.466130388652856	-2.21365029359916	0.0268528447336443	1	0.829554766457252
Gprc5b	1049.3496523099	-0.0157860737559212	0.133505365219896	-0.118242991432742	0.905875126631515	1	0.712813090365018
Gprc5c	17.9221160799596	0.850246647749236	0.84858462316657	1.00195858437367	0.316363595914929	1	0.829554766457252
Gprin1	9374.55459521009	0.0187473575990871	0.0494882565551087	0.378824369741345	0.704818289372192	1	6.07953610216898
Gprin2	324.290363199326	-0.014026008931568	0.209745896388076	-0.0668714343074287	0.946684054239626	1	0.829554766457252
Gprin3	2564.96058795941	0.0753108022044747	0.0798889264821885	0.942693881626579	0.345837503792976	1	0.712813090365018
Gps1	5955.00255691387	0.00776629327602	0.0546133845564525	0.142204943698228	0.886918126970452	1	3.25226824110725
Gps2	823.33581540872	-0.0755702485447985	0.144310190946962	-0.523665363124441	0.600511310667124	1	0.754028837998304
Gpsm1	7190.41767840041	-0.0350655000256704	0.0479291809460441	-0.731610666686441	0.464406235822048	1	3.38194679516833
Gpsm2	245.075234437402	0.0184451441844039	0.245539602812947	0.0751208520869665	0.940118557133033	1	0.754028837998304
Gpsm3	41.1421708937633	0.614296636813715	0.628010106416013	0.978163616377833	0.327993408117782	1	0.754028837998304
Gpt	398.989103530736	-0.0247684591262628	0.222137009891336	-0.111500821670278	0.911219214065171	1	0.829554766457252
Gpt2	1768.68124840952	-0.0537204438010749	0.0966965769514138	-0.555556830393979	0.578513849793386	1	0.829554766457252
Gpx1	812.033500341833	-0.052353187963927	0.131514136298614	-0.398080308606937	0.690570988948579	1	0.712813090365018
Gpx2	1.81532597325031	-4.50347994034766	4.35588314573087	-1.0338844706524	0.301190175704383	1	0.252268241107248
Gpx3	759.931815040922	0.215414022938921	0.143601941684115	1.50007736951617	0.133594362273214	1	0.829554766457252
Gpx4	3708.15804439544	0.118472487403689	0.0750618755743615	1.5783310301955	0.114489580787906	1	0.421575043833693
Gpx7	46.8460580782742	0.295655025291378	0.547792859846251	0.539720480063138	0.5893898139898	1	0.252268241107248
Gpx8	228.49612059042	0.191612671515605	0.25051272748617	0.764881981999028	0.444341824005299	1	0.142746693890997
Gramd1a	4947.34324291229	-0.003064267715721	0.0712683820452338	-0.0429961734472395	0.965704584181313	1	1.82955476645725
Gramd1b	3465.39204934812	0.0104426777126036	0.0752428454703682	0.138786321108976	0.889619003543258	1	0.829554766457252
Gramd1c	144.875785057315	-0.0817164256658293	0.356041608566284	-0.229513696432523	0.818469676509315	1	0.829554766457252
Gramd2a	4.04128928232453	-0.491912119848851	2.84411807454897	-0.172957699699883	0.862684677197648	1	0.0795361021689755
Gramd2b	229.506417473988	0.193946284902879	0.242279922140472	0.800504982787762	0.423418277774299	1	0.754028837998304
Gramd4	1453.76207672223	-0.0949807340415238	0.10122850083518	-0.938280555949067	0.34810024946817	1	0.754028837998304
Grap2	14.558736303221	-0.327675272559935	1.07161971624262	-0.305775703445296	0.759775428827455	1	0.0795361021689755
Grasp	486.163089618362	-0.446137631419701	0.24141198822366	-1.84803428654243	0.0645973829723699	1	0.507789112319337
Grb10	5847.05716767282	0.0507383850142012	0.0543534745190384	0.933489265648125	0.350567410215713	1	2.12645778138394
Grb14	672.615839747809	-0.0828807717431091	0.16224059321158	-0.510851015165012	0.609455383828836	1	0.882337063627534
Grb2	4900.24364342804	0.00607725412300948	0.0588327055143706	0.103297206373163	0.91772709275133	1	3.38194679516833
Grb7	12.1550428555389	-1.34531957928353	1.34238252231808	-1.00218794338917	0.316252829704974	1	0.252268241107248
Grcc10	457.576941051458	-0.0173635808729328	0.174048838887676	-0.0997626929538927	0.920532726952588	1	0.586038867620333
Greb1	69.0125851385778	-0.463259660033818	0.474609830463874	-0.976085260562423	0.329022214895898	1	0.754028837998304
Greb1l	180.598815129877	-0.207528027487296	0.297303663304076	-0.698033872778221	0.48515601090547	1	0.0795361021689755
Grem1	92.3869328416151	-0.076597477852632	0.406592681024398	-0.188388727656501	0.850571935523602	1	0.754028837998304
Grem2	1514.88640142427	-0.0522823529880666	0.102259014754634	-0.511273779759326	0.609159362424306	1	0.882337063627534
Grhl1	13.601050984286	1.95772925949387	1.25226880812857	1.56334586215524	0.117971266514363	1	0.218584591050016
Grhl2	3.97914994779432	-4.45474090071319	2.35372810154674	-1.89263190501306	0.0584068377872237	1	0.829554766457252
Grhl3	22.6797310626494	0.0188718000951077	0.760724809764268	0.0248076569251838	0.980208383596094	1	0.218584591050016
Grhpr	86.5059259873625	0.244953567517602	0.406444218628189	0.602674503144263	0.54672524648826	1	0.829554766457252
Gria1	14071.5470221435	0.0364674312848612	0.0414382321099594	0.880043125104666	0.378835947922454	1	2.2540288379983
Gria2	36599.3524795084	-0.0566766702025569	0.0291782557163273	-1.94242831900476	0.052085269783443	1	1.82955476645725
Gria3	2791.03223357739	-0.00664267517014892	0.0734033419192015	-0.0904955414354407	0.927893436836669	1	0.829554766457252
Gria4	7252.25761940501	-0.0328860299843317	0.0581773655591293	-0.565271900304726	0.571888838355362	1	1.82955476645725
Grid1	2470.01549829361	-0.00288269876394236	0.0763299925429667	-0.0377662654993668	0.96987404140536	1	0.712813090365018
Grid2	1220.77974556181	-0.0211751071662381	0.109154480233155	-0.19399210294445	0.846182065384204	1	0.829554766457252
Grid2ip	66.9087305914864	-0.00881660965546219	0.480450717434146	-0.018350705567779	0.985359077070124	1	0.754028837998304
Grik1	1331.76625582702	0.00783347754009442	0.105649342447283	0.0741460132040404	0.940894202754421	1	0.829554766457252
Grik2	4012.20573294458	0.0328475663369341	0.0665509780733057	0.493570001341718	0.621609891191462	1	3.25226824110725
Grik3	6849.31354808117	0.0502604456892618	0.0520748903755025	0.965157013809207	0.334466173853558	1	2.12645778138394
Grik4	1173.79652167904	0.0195609399807548	0.109845934865381	0.178076139137303	0.858663180725579	1	0.829554766457252
Grik5	16318.2712552881	0.0121237461304035	0.0513740655433703	0.235989618539505	0.813440725902955	1	5.67589606871067
Grin1	24996.9588404774	-0.00729771145826494	0.0325489170628067	-0.22420750417543	0.82259584461798	1	5.67589606871067
Grin2a	2346.95385724838	0.10469220714886	0.0904908821404929	1.15693652965299	0.247298292762093	1	0.712813090365018
Grin2c	38.0265294680048	-0.0503830373360467	0.577853477898983	-0.0871899871905839	0.93052049811143	1	0.754028837998304
Grin2d	1170.87996489859	0.135208929818999	0.123235322172351	1.0971605172574	0.272571229349182	1	0.421575043833692
Grin3a	1203.74550876461	0.126367984849242	0.109574384050903	1.15326210540721	0.248802819022172	1	0.882337063627534
Grin3b	18.0221272637914	-0.148367018860152	1.12060177251599	-0.132399414760014	0.894668377555901	1	0.218584591050016
Grina	19968.4584380504	0.0357504046329216	0.0350311005116542	1.0205333007174	0.307475604256189	1	3.25226824110725
Grip1	3606.87920739479	0.0349896202449827	0.0704648465640547	0.496554267143349	0.619503410022655	1	0.882337063627534
Grip2	2737.0483467643	-0.0231060235328875	0.0938745127437759	-0.246137347162097	0.805575913342984	1	0.882337063627534
Gripap1	2612.87910345727	-0.0379409948855216	0.0785472324376941	-0.483034140198606	0.629071495560124	1	0.421575043833693
Grk2	6454.97543088113	0.0548544235634089	0.0546198476748263	1.0042947005268	0.315236587270645	1	1.82955476645725
Grk3	496.833794687257	0.174507520919717	0.178037392345951	0.980173426605943	0.327000519265646	1	0.507789112319337
Grk4	148.649955728638	0.0618659052793801	0.304330173440055	0.203285479648853	0.838911904144005	1	0.252268241107248
Grk5	452.139038084524	-0.146834949136947	0.183617381503548	-0.799678918926905	0.423896850007046	1	0.829554766457252
Grk6	3034.53749739346	0.0329776190233575	0.0792562387563808	0.416088620161811	0.677345156802188	1	0.421575043833693
Grm1	1199.71264742967	0.0638192340713435	0.107141088792973	0.595656015729508	0.551405047333101	1	0.421575043833692
Grm2	674.101494829944	0.101939141019199	0.1477603913678	0.689894904010208	0.490260280757325	1	0.829554766457252
Grm3	5509.66290188462	0.0936630610855429	0.0566984240455467	1.65195175460789	0.0985443863332998	1	1.82955476645725
Grm4	3271.35490030539	0.103918613599213	0.094693389332918	1.09742205164778	0.27245693806051	1	0.882337063627534
Grm6	39.9578841363895	0.613942559906625	0.621184602894689	0.988341560698194	0.322985397594382	1	0.0795361021689755
Grm7	2055.37388230337	0.00988773297755552	0.084378850761387	0.117182598344659	0.906715356415078	1	0.712813090365018
Grm8	542.362526992402	-0.0535428683705838	0.162411307171885	-0.329674511602309	0.741645914796848	1	0.754028837998304
Grn	4721.89791845529	0.0246127653459307	0.0602571282573672	0.40846230243177	0.682934301292172	1	2.2540288379983
Grp	20.5741494966669	-0.843410513992817	0.831697647990722	-1.01408308179107	0.310543110098497	1	0.218584591050016
Grpel1	1860.05881459278	0.0992992488406511	0.0979790462770991	1.01347433572499	0.310833648635417	1	0.829554766457252
Grpel2	1444.20666708924	0.0177851164648816	0.1202452761744	0.147906986708456	0.882416174260992	1	0.421575043833692
Grpr	232.041703446525	0.00511988157127603	0.247393907845431	0.0206952613177317	0.983488749132389	1	0.0795361021689755
Grsf1	3938.47482791517	-4.34556166275378e-05	0.0657004191895038	-0.000661420690516388	0.99947226268132	1	3.38194679516833
Grwd1	616.164835933057	-0.0842297361489069	0.154218388780591	-0.546171807492699	0.584947843510844	1	0.507789112319337
Grxcr1	17.0670302122822	-0.00146488940710657	0.947423765946086	-0.00154618182460702	0.998766325885505	1	0.218584591050016
Gsap	22.1788606972207	0.318111777189028	0.813312393644674	0.391131107400789	0.695700328121765	1	0.754028837998304
Gsdmc	1.2810190480104	-3.97774323789716	4.81989668449304	-0.825275622752388	0.409215128324467	1	0.0795361021689755
Gsdmd	30.5172794140548	0.257380048521562	0.71175126403204	0.361615161824252	0.717639632907775	1	0.252268241107248
Gsdme	310.077668683528	0.0611631825072954	0.223623575464704	0.273509545584335	0.784461555670724	1	0.586038867620333
Gse1	1900.29274548264	-0.0845386147865289	0.0940312090432602	-0.899048471743418	0.36862684277051	1	0.421575043833692
Gsk3a	13316.203809729	0.0447422632287462	0.0402356068779207	1.1120066702237	0.266135282420721	1	2.2540288379983
Gsk3b	14619.6733832793	0.0117987315104992	0.0382886679385674	0.308152049829202	0.757966636864263	1	3.25226824110725
Gskip	690.418416815059	-0.164770926622541	0.154759246516129	-1.06469196724454	0.287015346314	1	0.507789112319337
Gsn	1539.82089759274	0.0733885535897401	0.102389397334192	0.716759308097152	0.473522623863101	1	0.421575043833692
Gspt1	7468.76510022236	0.033222399792322	0.0489390732857128	0.678852245492375	0.497231486296326	1	6.07953610216898
Gspt2	1194.94664781445	0.0063689724164435	0.108247131821017	0.0588373318470404	0.953081673438623	1	0.754028837998304
Gsr	2230.46401381718	-0.0494838670697589	0.0846254676860735	-0.584739658436207	0.558722783414689	1	0.829554766457252
Gss	397.585524090814	0.00980538609691549	0.185551985453347	0.0528444148574245	0.957855872978011	1	0.829554766457252
Gsta1	184.819726442459	0.172279142601931	0.297228865018894	0.579617805932071	0.562172382708209	1	0.0795361021689755
Gsta4	45.576776802476	-0.748626087571608	0.583071229958128	-1.28393590543881	0.199164382772938	1	0.142746693890997
Gsta6	19.6628965485062	-0.273394799013321	0.81024818693234	-0.337421056193183	0.735799513857996	1	0.218584591050016
Gstcd	419.746260924768	0.321423539760598	0.206053494763047	1.55990336456182	0.118782719274908	1	0.829554766457252
Gstk1	142.093043743359	-0.231975353135406	0.33468760527476	-0.693110080801968	0.488240471823085	1	0.252268241107248
Gstm1	1682.06935203907	-0.0343709103163551	0.092653767912139	-0.370960740085045	0.71066677351784	1	0.754028837998304
Gstm3	221.048645589007	-0.0607632431195939	0.248482746895424	-0.244537070999004	0.806814894742801	1	0.0795361021689755
Gstm3l	1.82698095401435	1.60179674570384	2.53658435493102	0.63147781487732	0.527728150578583	1	0.252268241107248
Gstm4	416.59038709448	-0.0839874494397443	0.18283752501245	-0.459355646134597	0.645978793711861	1	0.586038867620333
Gstm5	221.048645589007	-0.0607632431195971	0.248482746895427	-0.244537070999014	0.806814894742793	1	0.829554766457252
Gstm6	17.7991256379914	0.213311661252717	0.87621763199027	0.243445981300552	0.807659927056315	1	0.218584591050016
Gstm7	2437.17924256454	0.0483783887788742	0.0790647031294475	0.611883518991622	0.540614826517127	1	0.712813090365018
Gsto1	2037.38094164703	-0.0457243615126654	0.0884123387149487	-0.51717172260408	0.605036289742186	1	0.829554766457252
Gsto2	90.8180609082654	-0.48162447019903	0.384715158988538	-1.25189886321422	0.210606719058201	1	0.829554766457252
Gstp1	4143.88467866007	0.0172497292065328	0.0672553346270433	0.256481204088704	0.797579292125806	1	3.38194679516833
Gstt1	17.2429307900562	-0.0772485291564753	0.870445287583087	-0.0887459904240124	0.92928378163136	1	0.218584591050016
Gstt2	70.0050213032731	0.0266661730472267	0.47759014084972	0.0558348482650473	0.955473373333484	1	0.142746693890997
Gstt3	44.9417660340337	-0.115098346173825	0.574581533981887	-0.200316820793363	0.841232808062899	1	0.0795361021689755
Gstz1	493.516407726456	-0.128815174461449	0.176422553259085	-0.730151401177593	0.465297645016546	1	0.754028837998303
Gsx1	9.22439551334636	-6.14861111873286	2.15267030340595	-2.85627163110139	0.0042864824205133	1	0.0795361021689755
Gsx2	74.5919747553205	0.314993254205419	0.455960619024878	0.690834341963712	0.489669651358241	1	0.252268241107248
Gtdc1	944.132757559872	-0.00775543543678714	0.124198479301276	-0.0624438840186948	0.950209348730922	1	0.882337063627534
Gtf2a1	3585.11463321824	-0.0413836156949288	0.0708824122185019	-0.583834753921181	0.55933149361026	1	0.421575043833693
Gtf2a1l	3.41789236243162	-1.37042828679258	2.63853039928026	-0.519390751444974	0.603488279458915	1	0.0795361021689755
Gtf2b	771.12655728479	-0.00495241208506532	0.155416575464666	-0.0318654047694626	0.974579387615503	1	0.712813090365018
Gtf2e1	1330.99096867641	-0.124801778870485	0.115959016273396	-1.07625765448234	0.281812041222989	1	0.712813090365018
Gtf2e2	475.145435260133	-0.0640322241848909	0.185008440045629	-0.346104340802498	0.729264301317712	1	0.586038867620333
Gtf2f1	1989.33425799604	-0.0201617913613244	0.0904756522368242	-0.222842177567838	0.823658340312187	1	0.829554766457252
Gtf2f2	330.32641403271	-0.0211510675841657	0.206492463632448	-0.102430215670312	0.918415201161342	1	0.553175961976138
Gtf2h1	2081.81863348559	-0.0789632474011572	0.0854346657365739	-0.924253015100797	0.35535459916202	1	0.829554766457252
Gtf2h2	467.958151698581	-0.237611388973999	0.189808230823281	-1.25184976406648	0.210624612883107	1	0.754028837998303
Gtf2h3	989.549438295506	-0.0285463961799396	0.14088431279704	-0.202622957894992	0.839429744403682	1	0.712813090365018
Gtf2h4	553.139327658728	-0.135303378849299	0.154980933257464	-0.873032417636336	0.382645408350799	1	0.712813090365018
Gtf2h5	2113.09074838271	-0.0869082380563108	0.102157958153389	-0.850724110262845	0.394922626730992	1	0.421575043833692
Gtf2i	13231.5599551051	-0.00905324500942707	0.0508732898790637	-0.177956743724428	0.858756946930477	1	2.2540288379983
Gtf2ird1	2098.06942135976	-0.103125901783263	0.0869348327567286	-1.18624374733476	0.235526054403617	1	0.829554766457252
Gtf2ird2	663.854601118281	-0.119677414422163	0.149937904263932	-0.798179853251101	0.424766127015795	1	0.507789112319337
Gtf3a	1147.90722051565	-0.103438796822877	0.110270383460639	-0.938046949476682	0.348220282982674	1	0.712813090365018
Gtf3c1	8391.05011148973	0.0794369612133887	0.047024734055975	1.68925912731016	0.0911697824168448	1	3.25226824110725
Gtf3c2	2444.0652481216	-0.00250697384828701	0.0833308228474507	-0.0300845925027813	0.975999588571472	1	0.882337063627534
Gtf3c3	1478.11943106774	-0.148106443428735	0.105338206093788	-1.40600878751313	0.15972151538224	1	0.754028837998304
Gtf3c4	4709.61327860503	-0.0641949958273807	0.0638509411755719	-1.00538840376468	0.314709861497681	1	2.2540288379983
Gtf3c5	1494.7577225118	0.138278197497722	0.102215991827025	1.35280395000934	0.176118270529631	1	0.829554766457252
Gtf3c6	536.817798429079	-0.0594482166827073	0.165543681201774	-0.359108944848512	0.719513590305293	1	0.829554766457252
Gtpbp1	5134.74629717767	-0.0236706590896612	0.0562018422995451	-0.421172298294086	0.67362927107121	1	2.2540288379983
Gtpbp10	272.293400401311	0.0294782518293089	0.239094650086708	0.123291139381909	0.901876557051151	1	0.586038867620333
Gtpbp2	2356.15389874123	0.0279912660343651	0.0940679424345359	0.297564348809318	0.766035688086344	1	0.712813090365018
Gtpbp3	510.575420023249	-0.0161716800849325	0.161764165061238	-0.099970720207473	0.920367570856436	1	0.882337063627534
Gtpbp4	972.774533530543	-0.178865733600828	0.129931516909948	-1.37661544985114	0.168631171657894	1	0.829554766457252
Gtpbp6	636.556272195927	-0.0610738940167956	0.150545555680785	-0.40568380607858	0.684974942435587	1	0.882337063627534
Gtpbp8	247.536677038334	-0.116971776540977	0.237584794855009	-0.492336963787439	0.622481153414913	1	0.142746693890997
Gtse1	140.57065551736	-0.015477520069592	0.309745279020572	-0.0499685422761974	0.960147456620167	1	0.0795361021689755
Guca1b	2.75033607885692	-1.45118552571004	3.24006245771361	-0.447888133222618	0.654233933075705	1	0
Guca2a	16.5083973617006	0.25883343778104	0.887631344587908	0.291600155131076	0.770592356808517	1	0.0795361021689755
Gucd1	602.185719851599	-0.142557257865832	0.155956274207056	-0.914084788128275	0.360672295019708	1	0.507789112319337
Gucy1a1	57652.3909585994	-0.0154490662372426	0.0327369470441748	-0.471915301582514	0.636987245660965	1	1.82955476645725
Gucy1a2	2567.64098922345	0.108601256430484	0.0769702102958708	1.41095179567555	0.158258828070009	1	0.754028837998304
Gucy1b1	25219.9673520471	-0.0269102260176995	0.0382668155645536	-0.703226166606516	0.481914814788736	1	2.2540288379983
Gucy2e	1.82307387265828	-3.22683742337357	3.72854801894408	-0.865440757897871	0.386796918583357	1	0
Guf1	1824.46087717069	-0.0639805717969447	0.090273003143136	-0.708745356521459	0.478482512840724	1	0.421575043833692
Guk1	1976.87916929109	0.0974534447379085	0.0914254293722972	1.06593368395421	0.286453620928678	1	0.882337063627534
Gulp1	163.64183432944	-0.135334377538761	0.34906727424688	-0.387702851350782	0.698235945455737	1	0.829554766457252
Gusb	127.547023011022	0.474895579298579	0.358172260590683	1.32588598155368	0.184877467054424	1	0.0795361021689755
Gvin1	1.68632384079894	-0.1916300104761	3.32080479868379	-0.0577058942314383	0.953982898604538	1	0.829554766457252
Gxylt1	1284.84003029655	0.125858489871779	0.122208848790103	1.02986396744432	0.303073867476655	1	0.829554766457252
Gxylt2	63.0863839418563	-0.0354948302987009	0.483574297450213	-0.0734009861273806	0.941487032897866	1	0.829554766457252
Gyg1	1274.60622494421	-0.0262592846089703	0.109333069471435	-0.240176963254754	0.810193071722729	1	0.829554766457252
Gypc	26.4266996530693	-0.161288012761651	0.736788819644285	-0.218906704962651	0.82672272333568	1	0.218584591050016
Gys1	1904.22439776301	0.0612096621525661	0.0858694606394354	0.712822250154622	0.475955755414122	1	0.829554766457252
Gys2	11.6103191676669	-1.9836182252565	1.71965192704456	-1.15349984148571	0.248705282591346	1	0.218584591050016
Gzf1	1217.17523113486	0.0589243803730594	0.107515848607972	0.548052972059138	0.583655530562882	1	0.754028837998304
Gzmm	25.8437146897394	-0.249086757523541	0.783292610236303	-0.317999626535985	0.750485220198551	1	0.829554766457252
H1f1	87.0987896991108	0.313413877296716	0.421974599575603	0.742731618471654	0.457644182937061	1	0.252268241107248
H1f10	513.922140103349	0.0996819178703943	0.168168482235034	0.592750297472971	0.553348274991884	1	0.712813090365018
H1f2	2292.34420011984	0.172040369109195	0.0856877369681928	2.00775951374531	0.0446688530088946	1	0.829554766457252
H1f4	1852.09751300084	0.199299649038751	0.0895017596662776	2.22676794045026	0.0259627870729739	1	0.882337063627534
H1f5	152.442433064696	0.435559015332014	0.295219404961632	1.47537393549256	0.140112038805917	1	0.0795361021689755
H1f6	3.79672826011045	0.245831893209127	1.86066367427551	0.132120542045218	0.894888948139698	1	0
H2ac1	2.42312349274213	1.00117607999319	3.00804289322387	0.332833046446415	0.739260311594541	1	0.829554766457252
H2ac20	120.639000999006	0.0502136921352937	0.348564580719541	0.144058504256622	0.885454271662251	1	0.754028837998304
H2ac21	406.662314834529	0.155544119623416	0.188359866183908	0.825781642207946	0.408927969631331	1	0.553175961976138
H2aj	24.2464708324994	0.499599997170002	0.750848685331657	0.665380398114867	0.505807219163042	1	0.218584591050016
H2ax	1845.98770895725	0.12082836177088	0.0874402438587146	1.38183925888992	0.16702106171782	1	0.712813090365018
H2az1	1538.25240977204	0.0097938583170755	0.09790498028853	0.100034321933497	0.920317077134836	1	0.754028837998304
H2az2	436.001499045237	-0.034176091345354	0.188168237481242	-0.181625187134789	0.855876881126887	1	0.553175961976138
H2bc12	110.135410321252	0.45866611273731	0.369032822076874	1.24288704228526	0.213909461253017	1	0.829554766457252
H2bc9	80.3624702330286	0.659604956138261	0.42148005750916	1.56497310937167	0.11758921463839	1	0.829554766457252
H2bu1	1023.15799669479	0.0775760523444342	0.12054350662085	0.643552311684753	0.519865782526114	1	0.882337063627534
H3c1	257.759454256917	0.426670926826269	0.234613541686516	1.81861167841869	0.0689706948547877	1	0.252268241107248
H3f3c	2636.73084380356	-0.0660971638462944	0.0907703993327914	-0.728179718632309	0.466503579325639	1	0.882337063627534
H4f3	312.119128022823	0.304076584227953	0.238031653464017	1.27746280716367	0.201438903148377	1	0.754028837998303
H6pd	518.634452796453	-0.241777389063333	0.163278230260914	-1.48076928980048	0.138668062678368	1	0.882337063627534
Habp4	1300.89697665378	-0.00412124833714233	0.104984194285747	-0.0392558933769125	0.968686371475443	1	0.754028837998304
Hacd1	166.98381228869	0.0346660904789061	0.300364399670576	0.115413446190448	0.908117421662882	1	0.754028837998304
Hacd2	629.181477545073	-0.189765576068603	0.153037795834986	-1.23999156569936	0.214978513798741	1	0.712813090365018
Hacd3	10094.9985104606	-0.00415254174980031	0.0499440872625225	-0.0831438109575051	0.933737190313002	1	3.25226824110725
Hacd4	4.39137084208321	1.35457905277384	2.38120390973056	0.568863106279342	0.569449044431487	1	0.829554766457252
Hace1	1044.90334941256	-0.133047900599129	0.114863358201651	-1.15831456334016	0.246735690386257	1	0.882337063627534
Hacl1	528.083104371779	0.099615934605775	0.16935110570821	0.588221341627448	0.556383734312872	1	0.507789112319337
Hadh	255.521521973792	0.0387581020676694	0.268859290968092	0.144157570036399	0.885376045108225	1	0.0795361021689755
Hadha	4553.48829127456	0.00975315618992108	0.0626794579094981	0.155603709974702	0.87634540042998	1	2.2540288379983
Hadhb	5015.67751258238	-0.0695708042419381	0.0624260459302742	-1.11445155952444	0.265085514594347	1	3.38194679516833
Hagh	940.883937792264	0.0023708330322669	0.128526892765696	0.0184462020457378	0.985282894799837	1	0.829554766457252
Haghl	201.240085021608	0.151859322355764	0.270229295371433	0.561964690567808	0.57414007660726	1	0.754028837998304
Hap1	8717.77406484461	0.057341543106585	0.0465583828745755	1.23160512814756	0.218096624391133	1	1.82955476645725
Hapln1	2140.87970922542	0.0040616427522438	0.085802198071009	0.0473372809037179	0.962244415509422	1	0.712813090365018
Hapln2	3.94722365904315	-0.335683443231586	2.58161690300697	-0.130028372079759	0.896543979570054	1	0.218584591050016
Hapln3	43.9770366708432	-0.156141238305768	0.559132338908985	-0.279256318120395	0.780048126341019	1	0.754028837998304
Hapln4	91.9198669207008	-0.0262126727795328	0.385912560446388	-0.0679238653160508	0.945846240847532	1	0.0795361021689755
Harbi1	253.056309217249	0.0363718997396433	0.228207423763154	0.159380878763138	0.873368802876981	1	0.252268241107248
Hars1	3333.15010017942	0.02184812407845	0.0673536184100346	0.324379366605714	0.745650839008608	1	0.754028837998304
Hars2	1261.42341622449	0.0189962249101073	0.11909971436978	0.159498492591913	0.873276145853146	1	0.829554766457252
Has1	1.10669367518736	0	4.99742379401536	0	1	1	0.252268241107248
Has2	195.962009389113	-0.0786681151034385	0.281950562075156	-0.279013861594888	0.780234187022299	1	0.0795361021689755
Has3	2028.2958749346	-0.109718145076156	0.119277728935165	-0.919854410841392	0.357648845229427	1	0.829554766457252
Haspin	167.628134238136	-0.0510742055087915	0.316533561549545	-0.161354787336815	0.871813974465973	1	0.252268241107248
Hat1	761.109187071332	-0.0740083026016452	0.140167470874566	-0.52799912946902	0.597499940154265	1	0.754028837998304
Haus1	268.011386341738	-0.0213808625670161	0.240077028361586	-0.0890583439528994	0.929035542505845	1	0.507789112319337
Haus3	448.034029517339	-0.105211085449655	0.180714894239429	-0.582193769320756	0.560436169728639	1	0.553175961976138
Haus4	79.3024991125716	0.165824694208188	0.424506650277113	0.3906292023928	0.696071336952702	1	0.252268241107248
Haus5	247.626332532239	-0.00591454367483583	0.229113906495432	-0.0258148611112514	0.97940500834675	1	0.0795361021689755
Haus6	323.954463549507	-0.0138594887459982	0.207352906352418	-0.0668400987948662	0.946709000547783	1	0.553175961976138
Haus7	265.964830840682	0.0186644005939844	0.231662850865537	0.0805670849868704	0.935786243455655	1	0.586038867620333
Haus8	234.126557221685	-0.0549663192344288	0.267975948901365	-0.205116613859479	0.837481016414085	1	0.0795361021689755
Havcr2	86.6786258174367	0.541898641264338	0.455691521227618	1.18917867904253	0.234369362623973	1	0.829554766457252
Hax1	646.570328182687	-0.0679711815012696	0.143879906092695	-0.472416081905691	0.636629827667383	1	0.882337063627534
Hba-a1	6.3123406948884	-1.42415597765212	1.62782214290269	-0.874884264144857	0.381636881929359	1	0.829554766457252
Hba-a2	3.91580436020549	-0.986527366346963	2.1791322776054	-0.452715687104151	0.650753482139753	1	0.218584591050016
Hbegf	757.191661068135	-0.122932838073491	0.135124271544276	-0.909776139168376	0.362940580657301	1	0.507789112319337
Hbp1	420.386928052772	-0.257377291081752	0.19650483827994	-1.3097758474277	0.190271676087299	1	0.829554766457252
Hbs1l	3378.35209819874	0.00620755414334069	0.0687266599156361	0.090322360361476	0.928031051773801	1	0.712813090365018
Hcar2	2.10033222754151	-4.52241520554271	3.29225596567926	-1.37365236867591	0.169549630673448	1	0.0795361021689755
Hccs	1575.21598311041	-0.158561546515659	0.103007577488004	-1.53931924604406	0.12372637765322	1	0.754028837998304
Hcfc1r1	3353.37586089713	0.0819217566161415	0.071053957021686	1.15295136330181	0.248930348100425	1	0.882337063627534
Hcfc2	1288.46659906585	0.0716689384623633	0.117963288027634	0.607552906168353	0.543484043225696	1	0.882337063627534
Hck	56.0543989020626	-0.130161899414299	0.561212990420017	-0.231929591146642	0.816592700681952	1	0.0795361021689755
Hcls1	51.9363143612675	0.192817891370329	0.560915096386548	0.343755931356589	0.731029844355128	1	0.252268241107248
Hcn1	2589.0864661629	-0.0825821809675572	0.0779526848616576	-1.05938853952389	0.289422866859555	1	0.829554766457252
Hcn2	5698.61616814557	0.0151032701139913	0.0530637216592769	0.284625157107706	0.77593133551668	1	3.38194679516833
Hcn3	3897.2524089207	0.0226726128831134	0.06682523359281	0.339282209191601	0.734397143674742	1	3.38194679516833
Hcn4	3021.17771528219	-0.0220007772791384	0.0725294203551679	-0.30333590384982	0.761633887003763	1	0.882337063627534
Hcrtr1	8.08178996402417	1.16515262076165	3.75039679652829	0.310674492320444	0.756048090502331	1	0.829554766457252
Hcrtr2	455.847109754492	0.0519943596740521	0.193721348781407	0.268397675326543	0.78839322871303	1	0.829554766457252
Hcst	3.7476576938107	5.86002074766034	3.22804321692164	1.81534767469707	0.0694704968211735	1	0.754028837998304
Hdac1	1979.03201906834	-0.0839967707547361	0.0854083115510524	-0.983473027733693	0.325374683831329	1	0.882337063627534
Hdac10	489.158502533283	-0.297244187883091	0.189728547389238	-1.56668140864052	0.117189178497074	1	0.553175961976138
Hdac11	2081.83466025461	0.0237844053255348	0.087446197446621	0.271989017476184	0.785630463913084	1	0.754028837998304
Hdac1l	7.57477801208971	2.26043008738873	1.35381223840783	1.66967768739271	0.0949831506231172	1	0.252268241107248
Hdac2	5129.23486819248	-0.0715348666128922	0.0585489355657746	-1.22179619358799	0.221784708366927	1	3.38194679516833
Hdac3	2920.36891418946	0.0355669581687332	0.0722817950014428	0.492059697300313	0.622677142337013	1	0.712813090365018
Hdac4	2637.37911011102	0.163732986233681	0.0785939182716248	2.08327806825728	0.0372258846496151	1	0.421575043833693
Hdac5	9729.5962247598	0.00664725517840533	0.0465237588615404	0.142878721347264	0.886385964041052	1	3.25226824110725
Hdac6	5812.60377767494	-0.0398911385282023	0.0525723434535871	-0.758785625819016	0.447980805634585	1	3.25226824110725
Hdac7	589.843591080108	-0.140114253420832	0.204136635891933	-0.686374852846141	0.492476757971028	1	0.882337063627534
Hdac8	309.701880199259	0.139710198710874	0.207238089016168	0.674153093063765	0.500213987789688	1	0.754028837998303
Hdac9	4966.6070514113	0.0778787322004609	0.0669102736940016	1.16392786788799	0.244453244881628	1	3.25226824110725
Hdc	4.51090071178724	-1.65300095248064	2.40681409558658	-0.686800428629608	0.492208499653992	1	0.252268241107248
Hddc2	181.627680002799	0.109726204402637	0.294861209221492	0.372128313155675	0.709797316842365	1	0.754028837998304
Hddc3	1006.37416231266	0.00708190234264459	0.117886275971076	0.0600740186616986	0.952096682684774	1	0.754028837998304
Hdgf	2615.42897338015	-0.024382806398409	0.0834428683493872	-0.292209590594546	0.770126379254914	1	0.882337063627534
Hdgfl2	1887.22708410104	-0.018442268496408	0.0863719604762435	-0.213521476121646	0.830920239809861	1	0.712813090365018
Hdgfl3	12042.6972843838	-0.0279759584917988	0.0458323719268438	-0.610397352693271	0.541598621379987	1	1.82955476645725
Hdhd2	812.722566694667	0.00331767914987548	0.144399894453677	0.0229756341749943	0.981669708929597	1	0.507789112319337
Hdhd3	32.5970555491324	-0.00262559145076321	0.70262698786255	-0.00373682123817999	0.997018454966544	1	0.218584591050016
Hdhd5	589.413614126628	0.0535264046595508	0.16017609296988	0.334172245477457	0.738249586214912	1	0.712813090365018
Hdlbp	16271.8682416557	0.0145909688394621	0.0377805062701955	0.386203634623412	0.699345862138095	1	3.25226824110725
Hdx	71.9473225221658	-0.0652848898408649	0.471137250291657	-0.138568728752503	0.889790955704415	1	0.252268241107248
Heatr3	1582.12444682365	-0.0137387912524106	0.105959939275632	-0.129660240901726	0.896835240113978	1	0.754028837998304
Heatr4	34.3622334801706	-0.116556688241041	0.640822068986559	-0.181886195688254	0.855672038039716	1	0.754028837998304
Heatr5a	631.91842141347	-0.0403898172499603	0.148855910604832	-0.271334991575734	0.786133396159626	1	0.507789112319337
Heatr5b	7601.81247830282	0.115266062851658	0.0597853223948656	1.92799935225501	0.0538552067446589	1	2.2540288379983
Heatr6	842.325852642293	-0.141205309785567	0.129357594923207	-1.09158886163115	0.275013854084262	1	0.882337063627534
Hebp1	64.5209541009308	0.182978879126743	0.473020090583326	0.386831094005108	0.698881256137675	1	0.829554766457252
Hebp2	20.5432204408435	-0.35268646676863	0.795209684098077	-0.443513797456636	0.657394141607715	1	0.218584591050016
Heca	3773.48169777104	-0.0568179952468979	0.0654416917177926	-0.868223203824206	0.385272153893936	1	0.754028837998304
Hectd1	12119.0447563931	0.0468410233281913	0.0489810385580444	0.956309312892231	0.338915986229231	1	2.2540288379983
Hectd3	1456.01699141718	0.0833781214783826	0.1158588587498	0.719652535663582	0.471738956984778	1	0.754028837998304
Hectd4	34821.0012754005	0.219031199514025	0.120033595790055	1.82474913021121	0.0680388955474249	1	2.2540288379983
Hecw1	7000.04567553385	0.0820461993943991	0.0619428382695915	1.32454698051311	0.185321451027839	1	3.25226824110725
Hecw2	4276.54108438141	0.106209702802579	0.0697198131341425	1.52337905149328	0.127663899914389	1	2.12645778138394
Heg1	976.778945511537	0.100032166740419	0.124036034469711	0.806476659529503	0.419968060800063	1	0.712813090365018
Helb	507.866674618104	-0.233649626417443	0.1699130849001	-1.37511261451592	0.169096534143204	1	0.882337063627534
Hells	60.5786278668526	-0.1154530286162	0.469012216078003	-0.246162092709754	0.805556758427131	1	0.0795361021689755
Helq	384.30925919892	-0.0741771529355006	0.190214643570478	-0.38996552285953	0.696562041406032	1	0.754028837998303
Helz	4160.00363011671	0.118296399648521	0.0758771497493916	1.55905170448853	0.118984143060082	1	3.38194679516833
Helz2	51.7999321747624	-0.159448567343922	0.585993750933149	-0.272099432954725	0.785545565538774	1	0.0795361021689755
Hemgn	5.58513615989909	0.200627832026014	1.64699879959818	0.121814194445656	0.903046172129478	1	0.0795361021689755
Hemk1	286.879776289995	-0.0204600295294044	0.215893066339812	-0.0947692757172699	0.92449809143079	1	0.553175961976138
Hepacam	526.148287479799	0.385577639406128	0.163379889776465	2.36000672992051	0.0182746035308091	1	0.882337063627534
Heph	14.6695549062695	-0.621187345275486	0.94673905158245	-0.656133645524801	0.511738137938119	1	0.252268241107248
Hephl1	2.10086365635614	-4.35231787829786	4.10380909394121	-1.06055563956997	0.288891891510277	1	0.754028837998304
Herc1	26331.052206394	0.167018504606816	0.11346317587959	1.47200625499906	0.141019188480574	1	3.25226824110725
Herc2	18442.9525272016	0.174580105200718	0.0971438158813959	1.79713040523202	0.0723149197590712	1	1.82955476645725
Herc3	6239.7248050868	0.0287626312121254	0.0591434927719793	0.486319455684098	0.626740687091641	1	2.2540288379983
Herc4	1736.53678958558	-0.0647966148054617	0.094287201176888	-0.687225986100698	0.491940331271552	1	0.712813090365018
Herc6	9.68663749447309	-2.2621864595678	1.64661249714237	-1.37384263965792	0.169490540371029	1	0.252268241107248
Herpud1	1944.6674540707	0.0222529368613989	0.0909598192970503	0.244645790123294	0.806730705775917	1	0.882337063627534
Herpud2	2940.38561810488	0.0778264104489937	0.0731310363807559	1.06420494362737	0.28723586799325	1	0.754028837998304
Hes1	91.0963912480546	0.601295691783253	0.442698138562066	1.3582521348211	0.174383692735696	1	0.829554766457252
Hes3	1.74519931635638	0.390646995634624	3.76458827817906	0.10376884980994	0.917352787230787	1	0.0795361021689755
Hes5	34.2335252079321	0.0454995959180822	0.698365176898119	0.065151581755801	0.948053311334717	1	0.754028837998304
Hes6	1404.38524975454	0.024851274291528	0.106155742769089	0.23410202447158	0.814905774298177	1	0.829554766457252
Hes7	170.960510729355	-0.106957656523802	0.301719019213613	-0.354494247006939	0.722968514707455	1	0.754028837998304
Hexa	1382.81121538571	0.0335702314909397	0.102891175874302	0.326269295745547	0.744220616703553	1	0.754028837998304
Hexb	1333.01961142346	0.12978483235494	0.101076477118414	1.28402607663991	0.199132831461575	1	0.712813090365018
Hexd	1120.66560947865	-0.153192204378459	0.13334563487844	-1.14883553944688	0.250623801761487	1	0.829554766457252
Hexim2	252.411259821746	-0.192804258621281	0.244257553480212	-0.789348193634883	0.429908526167426	1	0.0795361021689755
Hey1	243.556806917883	0.187359025393324	0.240098763112606	0.780341485163972	0.435189900339521	1	0.829554766457252
Hey2	96.5608065299923	-0.140754340649639	0.400406032449955	-0.351529021149879	0.725191504234282	1	0.252268241107248
Heyl	41.76061204688	-0.39645051561786	0.585204583515494	-0.677456272191626	0.49811650533881	1	0.252268241107248
Hfm1	205.072159812849	-0.154069801721194	0.332842373516899	-0.462891188081771	0.643442364091408	1	0.252268241107248
Hgd	12.4042102433351	-0.816177113055843	1.7357378587254	-0.470219111113462	0.638198481549182	1	0.0795361021689755
Hgf	19.150561645679	1.07892133655602	0.904553509504003	1.19276673543351	0.232960741164626	1	0.829554766457252
Hgh1	1273.62762170701	-0.0307758605257435	0.107112844540449	-0.287321848820116	0.773865894694262	1	0.829554766457252
Hgs	7547.67532670503	0.0515610202075935	0.0499061206052619	1.03316025333689	0.301528909968854	1	1.82955476645725
Hhat	55.9480265192966	-0.774075612067058	0.573049412893281	-1.35080081167663	0.176759248022195	1	0.829554766457252
Hhip	31.2878240656231	0.179966157655427	0.679382204228037	0.264896779066972	0.791088979662468	1	0.754028837998304
Hhipl1	62.6308927895314	-0.120317157327389	0.478544157618313	-0.25142331258666	0.80148684561733	1	0.252268241107248
Hiatl3	1783.53575830609	-0.0917995171187988	0.0916795430569902	-1.00130862412495	0.316677624781686	1	0.882337063627534
Hibadh	1494.07871227212	-0.0202541951264036	0.11502641395568	-0.176082991983108	0.86022874258439	1	0.882337063627534
Hibch	528.188532855946	-0.0157526054988978	0.164931125633151	-0.0955102042651162	0.923909585482841	1	0.507789112319337
Hic1	20.7927959531369	-0.265396375605598	0.87957262267608	-0.301733329077633	0.762855358799385	1	0.252268241107248
Hic2	636.576357709085	0.13892667861629	0.1479641892658	0.93892095990014	0.347771326986581	1	0.882337063627534
Hid1	6260.81560050363	0.0271471231826065	0.0631761675478593	0.429705128315058	0.667410152471337	1	2.2540288379983
Hif1a	10352.1279249465	-0.048770756937033	0.0435276980543681	-1.12045339213932	0.262520603386585	1	5.67589606871067
Hif1an	852.122148406675	-0.01686206959363	0.143144427427867	-0.117797597130542	0.906228033504587	1	0.507789112319337
Hif3a	21.3106089081972	0.163419473255242	0.834616029348486	0.195801982598884	0.844765158222282	1	0.218584591050016
Higd1a	2144.19425692823	0.0749343127340703	0.0911680402052688	0.821936202262904	0.411113207537126	1	0.712813090365018
Higd2a	2709.81993463383	0.0562328293130531	0.0736215457518997	0.763809408492379	0.444980829237612	1	0.882337063627534
Hikeshi	1864.52613747277	-0.0554066514061222	0.104404582475297	-0.530691757895128	0.595632398472804	1	0.754028837998304
Hilpda	20.9252296850533	-0.0205802833010431	0.810200334984696	-0.0254014746876547	0.979734734857971	1	0.829554766457252
Hinfp	665.720026550288	0.0684165416877595	0.149224241655813	0.458481416481664	0.646606610644202	1	0.754028837998304
Hint1	4208.48562773721	0.0446154099186006	0.0626487867331728	0.712151220240256	0.476371139533893	1	3.38194679516833
Hint2	635.336482543834	-0.0517631404913766	0.156611385037352	-0.330519652061254	0.741007346000644	1	0.754028837998304
Hint3	396.110796074989	-0.214908005726392	0.197691795332583	-1.0870861148529	0.276998753675542	1	0.586038867620333
Hip1	18871.9321317262	0.015917509591934	0.0376394014351891	0.422894865088176	0.672371969424584	1	1.82955476645725
Hip1r	4877.8686688794	0.0971571591991999	0.0686701382501901	1.41483855537354	0.157115836837787	1	3.38194679516833
Hipk1	13064.9895899062	-0.00535873330560624	0.0405323807771585	-0.132208698400122	0.894819221189582	1	2.2540288379983
Hipk2	6603.83220220267	0.0964427048222532	0.0595028731980224	1.62080752808855	0.10505892349708	1	3.25226824110725
Hipk3	7049.45449560278	0.0404145607485954	0.052330659361567	0.77229221342999	0.439941376160621	1	2.12645778138394
Hira	3102.64651256305	-0.0198651759173476	0.068383887207572	-0.290494979570977	0.771437590998438	1	0.421575043833693
Hirip3	411.397933195828	0.21002668284353	0.185249298912801	1.1337515665438	0.256898772435025	1	0.754028837998303
Hist1h2af	3.70731958269352	1.03666977067457	1.90978492761136	0.542820165604287	0.587253627444719	1	0.829554766457252
Hist1h2ah	522.271541207599	0.365669059094206	0.161668314983464	2.26184740733896	0.0237068326857564	1	0.754028837998304
hist1h2ail2	58.5761432773174	1.14821341299434	0.522872455196554	2.19597227121615	0.0280939281527041	1	0.252268241107248
Hist1h2ak	149.587459103463	0.276481247256636	0.315448120221835	0.876471373683266	0.380773832002515	1	0.252268241107248
Hist1h2an	287.504349844193	0.36115575850794	0.258022953215151	1.39970399535266	0.161601976886616	1	0.553175961976138
Hist1h2ao	396.90256071318	0.279301552033976	0.182787898178009	1.5280089919409	0.126510305419933	1	0.507789112319337
Hist1h2bd	110.234037033317	0.547881367362508	0.350227305230264	1.56435937227194	0.117733196179932	1	0.0795361021689755
Hist1h2bl	88.5586747329519	0.53213129763709	0.481393359405218	1.10539808503915	0.268987133179803	1	0.829554766457252
Hist1h4b	396.90256071318	0.279301552033976	0.182787898178009	1.5280089919409	0.126510305419933	1	0.586038867620333
Hist2h2aa3	374.62145428531	0.452308372320058	0.193529757236604	2.33715155115438	0.0194313053235008	1	0.586038867620333
Hist2h2be	14.2207139582185	0.145159932478443	0.969718472632686	0.149692860943805	0.881006940856504	1	0.218584591050016
Hist2h3c2	319.79313857312	0.290037931334495	0.210720356945817	1.37641154152502	0.1686942567484	1	0.754028837998303
Hist2h4	396.90256071318	0.279301552033976	0.182787898178009	1.5280089919409	0.126510305419933	1	0.754028837998303
Hist2h4a	2362.74567618727	0.183145529099068	0.0849328379310127	2.1563571118138	0.0310557908696409	1	0.829554766457252
Hist3h2ba	2702.43948964989	-0.0388669799427166	0.0754077684824523	-0.515424083286076	0.606256706869391	1	0.421575043833693
Hivep1	4232.99025232642	0.0680764469869999	0.0655544121954587	1.03847238815934	0.299050183765591	1	3.38194679516833
Hivep3	6928.30267057632	0.128911517877052	0.0794893077031273	1.62174664243528	0.104857607406979	1	3.25226824110725
Hjurp	58.5723123098215	-0.109282699679601	0.475779464946772	-0.229691921848344	0.818331172530759	1	0.754028837998304
Hjv	4.77837484709877	1.3787673774355	4.6270601667989	0.29797913312836	0.765719089935125	1	0.754028837998304
Hk1	9242.22530586329	0.0757483839802467	0.0490685766149192	1.54372490921645	0.12265498922854	1	5.67589606871067
Hk2	104.821610804464	0.275560317105442	0.354235961271738	0.777900459671449	0.436627697280207	1	0.142746693890997
Hk3	29.1526214595765	1.27570909451509	0.817878754410188	1.55977776367973	0.118812407978783	1	0.829554766457252
Hlcs	202.787680699655	-0.0471792051703782	0.275807517172286	-0.171058445593081	0.86417780982396	1	0.142746693890997
Hlf	262.461179129302	0.328913491224743	0.237411117663301	1.38541739098845	0.16592487628095	1	0.754028837998303
Hltf	1187.00321026899	-0.069436220655154	0.115684062403818	-0.600222876101752	0.548357709831444	1	0.754028837998304
Hlx	17.0875708338397	-0.351542383614562	1.06551129274898	-0.32992835083671	0.741454100963407	1	0.754028837998304
Hm13	5511.90871014177	0.011425840848257	0.0564579092868103	0.20237803688785	0.839621197175905	1	2.12645778138394
Hmbox1	1052.97957005474	0.0673450638362591	0.120248164926831	0.560050657548389	0.575444885101088	1	0.712813090365018
Hmbs	185.221558455839	-0.0399933134675127	0.285818240063074	-0.139925686543612	0.888718706014195	1	0.0795361021689755
Hmces	12118.812136034	0.00726737976245037	0.0394797808884353	0.184078523206272	0.853951854567651	1	3.25226824110725
Hmcn1	37.3461520003694	0.516403310769933	0.662115046412232	0.77992988313457	0.435432147792384	1	0.754028837998304
Hmg1l1	176.666674501567	0.063763219771265	0.271946127774771	0.234470041154895	0.814620088687828	1	0.0795361021689755
Hmg20a	6777.4594970099	0.0343318379138285	0.0554953510406463	0.618643494816042	0.53615124182249	1	1.82955476645725
Hmg20b	52.9807093237036	-0.186084477271893	0.509365773187086	-0.365325836692105	0.7148681943712	1	0.0795361021689755
Hmga1	569.095806789625	-0.125886401296631	0.162702463999178	-0.773721541778659	0.439095478212733	1	0.829554766457252
Hmgb1	2383.27800896623	-0.0388135060736258	0.0870621183700042	-0.445813940670187	0.65573165094016	1	0.421575043833693
Hmgb2	297.449657487962	-0.0289953237934439	0.228361186537351	-0.12697133095646	0.898963089447967	1	0.829554766457252
Hmgb2l1	13.5633760523029	0.0971280545808399	0.959536067483516	0.101223974660555	0.919372665435024	1	0.218584591050016
Hmgb3	2648.53788407324	0.01060199011539	0.0767711292177779	0.138098660569589	0.890162444345174	1	0.754028837998304
Hmgcl	348.344600364715	-0.042160775659026	0.213104421028323	-0.197840924442494	0.843169525884435	1	0.829554766457252
Hmgcll1	1145.70262564297	-0.154384051142686	0.128527316326228	-1.20117696031891	0.229682564626643	1	0.421575043833692
Hmgcr	14585.3861029977	0.0223236464627859	0.0425303494936226	0.524887444579624	0.599661438009932	1	6.07953610216898
Hmgcs1	17026.5060010973	-0.0668823634058391	0.0448532997291272	-1.49113585421245	0.135925830643076	1	6.07953610216898
Hmgcs2	38.8610512993494	-0.299610259098122	0.633128531589994	-0.473221856462071	0.636054906038337	1	0.829554766457252
Hmgn1	698.744783752847	0.144189834585333	0.162261780932056	0.888624750431588	0.374204784806878	1	0.882337063627534
Hmgn2	9703.3066677876	-0.0683240901660955	0.0541038912287829	-1.26283135305705	0.206649794455097	1	1.82955476645725
Hmgn3	1102.17956229114	-0.187781281276211	0.112714572120817	-1.66598939021772	0.0957155276614035	1	0.712813090365018
Hmgn5	34.404440745719	0.594311015063392	0.64135939731348	0.926642717878362	0.354112067782567	1	0.218584591050016
Hmgn5b	33.8396041391447	0.645546826223706	0.640196484639442	1.00835734296054	0.313282943493212	1	0.252268241107248
Hmgxb3	2947.69363739034	0.0124861321478555	0.0817825628950081	0.152674747597297	0.878654775765348	1	0.421575043833693
Hmgxb4	1384.71282095015	-0.12605236096805	0.101115566066521	-1.24661677594846	0.212538047512277	1	0.712813090365018
Hmmr	233.235453893469	-0.0725130777271039	0.247047775771133	-0.293518439908079	0.769125906862398	1	0.829554766457252
Hmox1	717.84920834575	-0.00640844074228958	0.157789004150776	-0.0406139881342173	0.967603632439777	1	0.507789112319337
Hmox2	3302.14435514871	-0.0207936577445065	0.0729181622206923	-0.285164314503332	0.775518258658304	1	0.754028837998304
Hnf1b	4.79817485042692	0.316758700993784	1.78896753709274	0.177062296786307	0.8594594567515	1	0.0795361021689755
Hnmt	122.778852173678	0.431502349951716	0.376803266121503	1.14516616162392	0.252140332725507	1	0.252268241107248
Hnrnpa1	11515.9124606212	-0.0215609045383583	0.0446273818153065	-0.483131737989685	0.629002200131098	1	2.2540288379983
Hnrnpa2b1	6542.81983374772	-0.036143023102705	0.0572347664922626	-0.631487211668646	0.527722008324141	1	1.82955476645725
Hnrnpa3	3181.47644009403	-0.0132039578519756	0.0776739881936299	-0.169992016105315	0.865016415492586	1	0.882337063627534
Hnrnpab	2492.80354087069	0.0387578559035135	0.0811381121502374	0.477677565775112	0.632879714178642	1	0.754028837998304
Hnrnpc	6318.66162164375	-0.0489966128205921	0.057195804946163	-0.856646966796103	0.391640020772137	1	1.82955476645725
Hnrnpd	6378.91844612097	0.0309468874087146	0.0545404666535806	0.567411489257636	0.570434645813296	1	3.25226824110725
Hnrnpdl	2796.54365059541	-0.0829330438793577	0.0771168475104603	-1.07542056705713	0.282186477738847	1	0.829554766457252
Hnrnpf	3704.31387671409	-0.0528051953683674	0.0734393944930842	-0.719030919751661	0.47212186882329	1	0.882337063627534
Hnrnph1	9321.91426065266	-0.0278610567714348	0.043394145533087	-0.642046442651841	0.52084302862556	1	5.67589606871067
Hnrnph2	2086.91626229483	0.0145114444735062	0.0827122493930054	0.175444925993433	0.86073004214931	1	0.829554766457252
Hnrnph3	966.782482403561	-0.0591713433797837	0.12458804896151	-0.474935949900491	0.634832626630316	1	0.829554766457252
Hnrnpk	27479.3239967231	-0.0132838183209001	0.0398001563266779	-0.333762968463417	0.738558429408081	1	2.2540288379983
Hnrnpl	16727.5025895582	-0.00198365689604262	0.0353172075809759	-0.0561668668592912	0.955208875894476	1	6.07953610216898
Hnrnpll	3057.82610921414	0.0174157685274046	0.0715381208068065	0.243447386246517	0.807658838802566	1	0.882337063627534
Hnrnpm	2656.21971009328	-0.0601416489625631	0.0817866092265017	-0.735348359974252	0.462127363025209	1	0.754028837998304
Hnrnpr	2654.83769491413	-0.0497807400204433	0.0744010735791543	-0.669086313216733	0.503440420247257	1	0.829554766457252
Hnrnpu	18458.6333637778	-0.0238318417075308	0.0347709947112621	-0.685394303655392	0.493095137635246	1	3.25226824110725
Hnrnpul1	9408.40674525778	0.0131037645811532	0.0520521273984928	0.251743112838316	0.801239630673976	1	2.2540288379983
Hoga1	14.4754777261623	-0.35296781956705	0.956203481734063	-0.369134631184303	0.712027376950694	1	0.252268241107248
Homer1	4827.98945108436	0.015644756334474	0.0579657913575916	0.269896364184201	0.787239984376695	1	2.12645778138394
Homer2	1516.84057096001	0.0621017683526834	0.104023313375505	0.59699856058716	0.550508341627338	1	0.754028837998304
Homer3	123.649240705239	0.103626076543949	0.375626908368593	0.275875008513138	0.782644069625073	1	0.0795361021689755
Homez	206.818322941882	0.148540490624086	0.263172010139681	0.564423589519441	0.572465888518283	1	0.142746693890997
Hook1	2382.47830181977	-0.0688260868073263	0.0787016807578583	-0.874518639812582	0.38183587375023	1	0.712813090365018
Hook2	435.897978653133	0.134093331366693	0.201490057775655	0.665508426802861	0.505725355527834	1	0.553175961976138
Hopx	26.0576837686355	0.428533796956487	0.794664599035266	0.539263731487137	0.589704890611479	1	0.0795361021689755
Hormad2	3.27264508347397	2.74877181607374	2.14502729288367	1.28146239686229	0.20003129969831	1	0
Hoxc12	1.58648088880511	2.93828191896159	4.33677605649625	0.677526780420264	0.498071784450861	1	0.829554766457252
Hp	17.8575790720196	1.48937625040612	0.946654838840021	1.57330442870932	0.11564834436807	1	0.252268241107248
Hp1bp3	9738.00394774552	-0.0326530460157006	0.0481037938958234	-0.678803964743739	0.497262081331647	1	3.25226824110725
Hpca	4876.9039913761	0.0733852382020717	0.0581808712133781	1.26132931101928	0.207190225007225	1	3.25226824110725
Hpcal1	2736.75204083117	0.0326292932319628	0.0737598419697637	0.442372059925758	0.658219993884284	1	0.712813090365018
Hpcal4	7085.70914926886	0.0607232560308129	0.0510199586008729	1.19018630543879	0.233973174487692	1	2.12645778138394
Hpdl	24.8652697136354	-0.0695525018720212	0.802711324835016	-0.0866469672473059	0.930952131794009	1	0.252268241107248
Hpf1	754.064529730052	0.00134634138167359	0.1340752807209	0.0100416823625842	0.991988031326958	1	0.829554766457252
Hpgds	72.3809129045121	-0.0188624397120259	0.461577101322405	-0.040865198160796	0.967403362103342	1	0.252268241107248
Hprt1	915.8750051407	-0.16733651163299	0.130974877685723	-1.27762296548593	0.201382399027299	1	0.421575043833692
Hps1	132.173763879747	-0.2873964073654	0.32524768894364	-0.883623211278837	0.376899644832249	1	0.0795361021689755
Hps3	853.801059069671	-0.144190521786311	0.129555268791851	-1.11296532461349	0.265723322224682	1	0.712813090365018
Hps4	1478.55723411887	-0.038999418842116	0.121907024898847	-0.319911168978785	0.749035670847791	1	0.712813090365018
Hps5	513.891711452466	-0.0288915585765257	0.164749561164557	-0.175366528276624	0.860791639561955	1	0.829554766457252
Hps6	196.918538824456	-0.0232983993089437	0.304398061949382	-0.0765392498222212	0.938990088699549	1	0.142746693890997
Hpse	79.4655519948185	-0.389024153121393	0.418822262854494	-0.928852612728818	0.352965473919496	1	0.829554766457252
Hpx	1.59308512070519	4.85844922874505	4.07304117962705	1.19283086383868	0.232935619978389	1	0.0795361021689755
Hr	244.263510545583	0.413550445280066	0.243921019202556	1.69542767012074	0.0899943205485191	1	0.252268241107248
Hras	3073.69122850458	-0.016024579818526	0.071871038311232	-0.222962965264712	0.823564330392824	1	0.754028837998304
Hrc	8.70709811786622	0.248388883213749	1.3424617716678	0.185024920974222	0.853209488928862	1	0.252268241107248
Hrct1	2.27538537307864	0.593372234397179	2.77224568734155	0.214040276843642	0.830515648539234	1	0.0795361021689755
Hrh1	46.8017346106083	0.136212902751076	0.551716892204331	0.246889128601537	0.804994030061887	1	0.142746693890997
Hrh2	201.032855877757	-0.489771406560786	0.281858031498749	-1.73765283166309	0.0822720046527299	1	0.754028837998304
Hrh3	1077.34514019144	0.0653684451181117	0.125298180777165	0.521703066338731	0.601877089382207	1	0.829554766457252
Hrob	35.9102106092982	-0.16209693530429	0.732754523273227	-0.221215878109084	0.824924346562959	1	0.0795361021689755
Hs1bp3	529.084046032062	-0.0700890485555325	0.166049056867563	-0.422098444144937	0.672953163526363	1	0.829554766457252
Hs2st1	8835.13251852358	-0.0725556697888769	0.0453905223651776	-1.59847620181916	0.109937037621508	1	2.2540288379983
Hs3st1	2590.67028365256	-0.0341884711064511	0.0779067877392003	-0.438838156450501	0.660778810411882	1	0.754028837998304
Hs3st2	194.372504728756	0.145498023814434	0.290689849616857	0.50052667475733	0.616704278452803	1	0.142746693890997
Hs3st3a1	3.75515790422002	0.0981344864127866	2.0686759244595	0.0474383083654957	0.962163897713764	1	0
Hs3st3b1	31.4209350910459	0.3297757544603	0.652499351056437	0.505403957760835	0.61327513963718	1	0.252268241107248
Hs3st5	1037.35664620608	0.122745747668364	0.117486948526916	1.04476070923098	0.296133578426389	1	0.754028837998304
Hs6st1	5304.0530831881	0.0244109409083046	0.0623513112587115	0.391506456167655	0.695422917419817	1	3.38194679516833
Hs6st2	1876.56508128246	0.00582101354932139	0.0980785233181337	0.0593505423245411	0.952672905078772	1	0.882337063627534
Hs6st3	1951.17994753405	-0.027916517020847	0.334345330893898	-0.0834960576425877	0.933457111993508	1	0.754028837998304
Hsbp1	25614.1146319588	0.015070175798388	0.0377398998812862	0.399316793255743	0.689659794792783	1	6.07953610216898
Hscb	162.770138252231	0.104097951894746	0.31875753139881	0.326574093600019	0.743990040394333	1	0.252268241107248
Hsd11b1	162.351541547562	0.221407706143587	0.322996638316257	0.685479908700472	0.493041134567602	1	0.252268241107248
Hsd11b2	9.47036164767539	-0.694077828209763	1.22018030155509	-0.568832185968892	0.569470029855228	1	0.0795361021689755
Hsd17b1	18.1014693991459	-0.437166373614116	0.899027941079161	-0.486265613824368	0.626778855938633	1	0.829554766457252
Hsd17b10	1088.40845411995	-0.130684144971344	0.136627621315768	-0.956498720484291	0.338820330500149	1	0.754028837998304
Hsd17b11	265.848515340396	0.111054209780429	0.24149872612594	0.459854225990884	0.645620857761679	1	0.754028837998303
Hsd17b12	3479.23276307354	-0.00167013704924601	0.0729904510900292	-0.0228815827865757	0.981744731357282	1	0.882337063627534
Hsd17b13	2.21570329222635	3.60556171333451	3.76764532872145	0.956980129166792	0.338577284665829	1	0.754028837998304
Hsd17b14	2.01577201150495	-4.56948529690113	3.77537580368994	-1.21033919124953	0.226148765024682	1	0
Hsd17b4	1398.89918114017	0.0257978683101709	0.110057091599313	0.23440441624692	0.814671030475301	1	0.421575043833692
Hsd17b7	1425.42141960023	-0.0281250461705797	0.107635293170282	-0.261299480330164	0.793861567289386	1	0.829554766457252
Hsd17b8	359.363182403648	-0.0748752392786779	0.202434434739588	-0.369874025508543	0.711476355756346	1	0.829554766457252
Hsd3b7	89.9461467660938	-0.0531877572213696	0.390303940061279	-0.136272662820209	0.891605734169071	1	0.829554766457252
Hsdl1	3264.6971065747	-0.0124673194232038	0.0728688767563394	-0.171092515462978	0.864151020896431	1	0.712813090365018
Hsdl2	414.928452563193	-0.0912750358165509	0.179158111557012	-0.509466387110835	0.61042535317364	1	0.507789112319337
Hsf1	1292.47824503794	-0.00568305189289996	0.112552874552032	-0.0504922856525777	0.959730096722577	1	0.754028837998304
Hsf2	1953.77794217001	0.0356238527370447	0.0927365641493642	0.384140312548865	0.70087445423411	1	0.754028837998304
Hsf2bp	25.7423217081997	-0.108048155947207	0.76875183183759	-0.140550111846802	0.88822536186146	1	0.829554766457252
Hsf5	19.666654636005	-0.0708000900012125	0.900065825905935	-0.0786610134097145	0.937302256143756	1	0.218584591050016
Hsh2d	1.98795609209982	0.357859071542306	3.4368451268384	0.1041242937448	0.917070712023973	1	0.754028837998304
Hsp90aa1	35517.3361898205	-0.0286435722834258	0.0443648406394494	-0.645636767101465	0.518514620325368	1	3.25226824110725
Hsp90ab1	83804.6124125698	0.0354528486210439	0.0278527174832563	1.27286856811571	0.203064684562131	1	1.82955476645725
Hsp90b1	19263.0963603332	-0.0349050914113788	0.0349685234385358	-0.998186025004216	0.318189161756404	1	6.07953610216898
Hspa12a	9291.10819120176	0.0564374994390828	0.0446088668788811	1.26516325985858	0.205812809773268	1	3.25226824110725
Hspa12b	1.61429449187559	-3.47770274865634	4.30729952225693	-0.807397472752046	0.419437522507315	1	0
Hspa13	7758.42467000633	-0.0474633877827477	0.0646604259540651	-0.734040753404034	0.462923900572211	1	2.2540288379983
Hspa14	728.134185133813	0.0602142522112999	0.137151870785568	0.43903340046628	0.660637334923302	1	0.754028837998304
Hspa1b	151.500584406864	-0.0448302139110882	0.296615016476626	-0.151139394234347	0.879865757317303	1	0.252268241107248
Hspa1l	19.7810086929786	-0.192067725883408	0.795177221781949	-0.241540779366132	0.809136014533098	1	0.754028837998304
Hspa2	517.297098480444	-0.0186884636264461	0.178157504940621	-0.104898548240641	0.916456310950124	1	0.829554766457252
Hspa4	11897.7759410057	-0.0298670811252254	0.0464369771713459	-0.643174533411599	0.520110855946744	1	5.67589606871067
Hspa4l	3203.57695232066	0.064373223163743	0.0768759010949468	0.837365445437028	0.402387182646735	1	0.882337063627534
Hspa5	13201.8280810257	0.0283964771544798	0.0430179328969738	0.660107895525529	0.509184592270596	1	6.07953610216898
Hspa8	45177.0211192157	-0.0184782737721516	0.0304790397456685	-0.606261677741263	0.544341001891576	1	6.07953610216898
Hspa9	9790.11732948979	-0.0275229634605062	0.0477221716716843	-0.576733256186596	0.564119663170711	1	1.82955476645725
Hspb1	166.700255426353	0.0683979789980027	0.288786093198498	0.236846512380321	0.812775866292992	1	0.142746693890997
Hspb11	196.901909182421	0.117904943340173	0.264708133933629	0.445414886154332	0.656019956410256	1	0.754028837998304
Hspb2	19.1453251712838	-0.800051013788808	0.820184171508663	-0.97545288190234	0.329335663174775	1	0.754028837998304
Hspb3	2.00231497173343	0.0993093138647357	2.92747763452293	0.0339231674030942	0.972938418901911	1	0.754028837998304
Hspb6	1041.70253007653	-0.015766823588738	0.115728962463426	-0.136239220097742	0.891632171049068	1	0.829554766457252
Hspb7	28.6224771754445	-0.441397291438225	0.703710744947873	-0.62724250639504	0.53050028412392	1	0.829554766457252
Hspb8	105.921935373793	-0.21434036259753	0.358058175208614	-0.598618820733949	0.549427102544369	1	0.754028837998304
Hspb9	4.72867137278818	0.637151553251641	1.64113372238572	0.388238657557663	0.697839427817308	1	0.829554766457252
Hspbap1	535.189803699446	-0.0919902743119175	0.158373130607345	-0.580845210037485	0.5613447818035	1	0.829554766457252
Hspbp1	4708.53539883552	-0.0256554385391562	0.0602434382800913	-0.425862787244574	0.670207832247022	1	3.25226824110725
Hspd1	7695.52192293852	-0.0591099526052883	0.0526042547318458	-1.12367246540429	0.261152001547438	1	3.25226824110725
Hspe1	274.902086759673	0.0730945508685295	0.223587635607486	0.326916784418477	0.743730825872429	1	0.586038867620333
Hsph1	8121.13678255563	0.00283872678298254	0.0487626683277244	0.058215165009101	0.953577241278012	1	2.2540288379983
Htatip2	9.46262948915512	0.252350794064567	1.76010975302133	0.143372192348456	0.885996243358148	1	0.252268241107248
Htatsf1	1620.08764107294	-0.002661066206524	0.0978944374364182	-0.0271830175054875	0.978313760769006	1	0.421575043833692
Htr1a	35.9663906198169	0.735731451389037	0.640005299365808	1.14957087405071	0.250320660081086	1	0.754028837998304
Htr1b	1489.69864137132	-0.00623185195521235	0.101769623970796	-0.0612348922208917	0.951172141887485	1	0.712813090365018
Htr1d	101.832881417085	0.146632529539976	0.38765035591596	0.378259757284383	0.705237637390574	1	0.142746693890997
Htr1f	24.7931069343916	-0.0704175166230174	0.725974270562448	-0.0969972621322536	0.922728568700291	1	0.218584591050016
Htr2a	1462.51999326475	-0.139817883055776	0.104892069445922	-1.3329690585222	0.182541957949749	1	0.754028837998304
Htr2b	4.5967594541979	-2.95852360596536	2.67877428621399	-1.1044318370499	0.269405856613531	1	0.754028837998304
Htr2c	3818.35158345974	-0.0408952394082595	0.0643734131303431	-0.635281514830586	0.525244827407918	1	0.712813090365018
Htr3a	430.49769498882	0.0351052965964579	0.178193684992998	0.197006401196751	0.843822528520914	1	0.754028837998303
Htr4	242.612477494148	0.103798125920247	0.236342342373524	0.439185483556732	0.660527142613007	1	0.829554766457252
Htr5a	83.6841411473684	0.0754793907769887	0.406162437096126	0.185835478328896	0.852573781433446	1	0.829554766457252
Htr5b	44.0362771667915	-0.0805858385300233	0.574067348921985	-0.140376976118485	0.88836214811115	1	0.829554766457252
Htr6	398.649757729451	-0.0541690286261025	0.214903010330474	-0.252062679544611	0.800992616148069	1	0.507789112319337
Htr7	135.054666475335	-0.039628202904874	0.314236346057238	-0.126109545894655	0.899645211270253	1	0.252268241107248
Htra1	120.129633183066	0.0508372697015595	0.356484177771056	0.14260736624953	0.886600279522748	1	0.252268241107248
Htra2	1340.37245292829	0.0640933031807624	0.103429524819508	0.619680920826138	0.5354678792074	1	0.829554766457252
Htra3	24.5463208168723	0.292018570976541	0.738248700659361	0.395555821115198	0.692432733918647	1	0.829554766457252
Htra4	7.32334696196755	2.17945361239222	1.68685175510382	1.29202439147243	0.196348697733758	1	0.0795361021689755
Htt	12625.6392455188	0.0671099443241138	0.0658169306632757	1.01964560862695	0.307896566159564	1	5.67589606871067
Hunk	662.264041655564	0.327490526870912	0.159339142963326	2.05530493499823	0.0398495609681264	1	0.712813090365018
Hus1	916.725719402657	-0.139554871506102	0.121997358178837	-1.14391716008741	0.252657993732358	1	0.754028837998304
Hvcn1	44.1380450108172	-0.335521836709816	0.547691725370276	-0.612610746461398	0.540133750799567	1	0.829554766457252
Hyal1	160.291390837418	0.247785493704086	0.297408354284797	0.833149069735976	0.404760662096187	1	0.754028837998304
Hyal2	773.087272614478	0.0613197173613356	0.139657926032995	0.439070800370102	0.660610236015984	1	0.829554766457252
Hyal3	638.08335724105	0.0107999792576197	0.15731792239913	0.0686506603501868	0.945267692825598	1	0.829554766457252
Hydin	323.162660086516	0.229462887266824	0.223328374856751	1.02746857587625	0.304199875013887	1	0.829554766457252
Hyi	72.8204409214628	0.313256008800765	0.487741579447769	0.6422581588296	0.520705576531284	1	0.252268241107248
Hykk	9.86713477479727	-0.90165395533016	1.37608057198088	-0.655233402526876	0.512317491486879	1	0.0795361021689755
Hyls1	363.601603547321	-0.265970666233692	0.194225942208996	-1.36938795718389	0.170878036666852	1	0.553175961976138
Hyou1	9122.12891690194	0.0148200325913648	0.0435716524347106	0.340130148003261	0.733758518977168	1	6.07953610216898
Hypk	437.51124193063	0.224951284513356	0.195179290136528	1.15253664646491	0.249100619774785	1	0.754028837998303
Iah1	691.425400200439	-0.143833795534465	0.144797969799977	-0.993341244584827	0.32054368427362	1	0.754028837998304
Iars1	5601.40030101481	0.0817756695108292	0.057025226832182	1.43402620302563	0.151564785438194	1	3.25226824110725
Iars2	2364.02639815903	0.0848308890138419	0.077363973375416	1.09651670296447	0.272852717823252	1	0.754028837998304
Iba57	223.426653984394	-0.0729129156621403	0.260760630102439	-0.279616273489969	0.779771920504836	1	0.0795361021689755
Ibsp	22.620252938757	0.486862575780078	0.805955790483146	0.604080994924323	0.545789794310854	1	0.829554766457252
Ibtk	2380.64543804483	-0.0268283223408245	0.0807212456613716	-0.332357635477656	0.73961922402625	1	0.421575043833693
Ica1	2494.66269624499	0.0945041920046347	0.0792782019499366	1.19205771170634	0.233238616948264	1	0.421575043833693
Ica1l	847.39041330674	-0.0284930338192283	0.141421115681009	-0.201476517011062	0.840325989647719	1	0.507789112319337
Icam1	186.209175926826	0.214961239277386	0.310197928930091	0.692980897773278	0.488321539380378	1	0.829554766457252
Icam2	1.95661473130294	1.96842510519714	3.58660772266796	0.548826428035706	0.583124571814565	1	0.829554766457252
Icam5	3637.24012813943	0.149885522988304	0.0788335145924646	1.90129190310933	0.057263789034687	1	0.829554766457252
Ice1	7247.28520223693	0.0488681619398826	0.056820168094952	0.860049584123355	0.389761710508051	1	2.12645778138394
Ice2	354.429192954848	-0.27646268421681	0.218542783055996	-1.26502774583032	0.205861381931786	1	0.553175961976138
Ick	1810.9716165455	-0.107980061585467	0.128225747190611	-0.842109045579995	0.399726918499274	1	0.829554766457252
Icmt	740.897291915311	0.0657280599074361	0.166347292592643	0.395125516520387	0.692750258372882	1	0.882337063627534
Icos	1.78572095317797	0.858167472974551	3.50990248019656	0.244498950559587	0.806844414646114	1	0
Icoslg	100.724188761702	-0.167283972155768	0.375665272006975	-0.445300603013052	0.656102532151772	1	0.829554766457252
Id1	17.9672360867025	0.01224771862092	0.957529639102914	0.0127909551002459	0.989794572690847	1	0.252268241107248
Id2	3416.6073226177	-0.114715083066702	0.0697614863667061	-1.64438989249303	0.100095691588192	1	0.754028837998304
Id3	23.3096243706292	0.457792504308141	0.826979800668037	0.5535715672116	0.579872089189333	1	0.218584591050016
Id4	3105.69917531871	-0.0467405207393736	0.0696116381032887	-0.671446930612676	0.50193585641984	1	0.421575043833693
Ide	6393.63836106496	0.00712982551937046	0.0555629009258461	0.128319893320291	0.897895822655347	1	2.2540288379983
Idh1	6075.14870840282	-0.0524090163412841	0.0563573344390272	-0.929941361900024	0.352401445845107	1	3.25226824110725
Idh2	929.755629245045	-0.0874278108453107	0.128051490364811	-0.682755121367458	0.494761592470028	1	0.421575043833692
Idh3a	12022.4326557004	-0.0194094966313623	0.0510289784443813	-0.380362241672495	0.703676538859613	1	2.2540288379983
Idh3b	4836.78872081448	0.0118541286259175	0.0603066435140957	0.196564224688559	0.844168568928093	1	3.25226824110725
Idh3g	8209.70699888013	-0.0360707904520393	0.0506166073117665	-0.712627581494467	0.476076239680917	1	6.07953610216898
Idi1	3940.99035673354	-0.0556380305012882	0.065324834358002	-0.851713303953794	0.394373234765088	1	3.38194679516833
Idnk	31.3559204534415	-0.285056508639075	0.708616680335931	-0.402271801595101	0.687484004872139	1	0.218584591050016
Ido2	5.85619744177362	-1.15577777471298	1.86645286768218	-0.619237589507554	0.535759852152991	1	0.252268241107248
Ids	21136.2745643736	0.0367441774552307	0.0344327636488201	1.06712832667121	0.285913892069429	1	1.82955476645725
Idua	493.407212853139	-0.277663048347793	0.192687488763287	-1.44100195674301	0.149584129985987	1	0.507789112319337
Ier3	44.9067178469613	0.558557815658371	0.61205873637857	0.912588584166361	0.36145896055265	1	0.754028837998304
Ier5	389.214856200297	0.30030086414249	0.196636718470355	1.52718610480556	0.12671474052761	1	0.754028837998303
Ier5l	883.47982368662	-0.0816655322904116	0.142268018310081	-0.574025935417312	0.565950250944722	1	0.754028837998304
Iffo1	877.011676862061	-0.0428500692763421	0.139568319226819	-0.307018595005822	0.758829218545148	1	0.882337063627534
Ifi27	86.1698351268834	-0.334725635082264	0.411066921336348	-0.814285017130776	0.41548169098138	1	0.0795361021689755
Ifi27l2b	12.3449739780784	0.319436528976677	1.20837222115359	0.264352757688953	0.791508110882746	1	0.218584591050016
Ifi30	137.333077604768	-0.16139642364939	0.319664161508119	-0.504893707470835	0.613633494000235	1	0.829554766457252
Ifi35	21.4977013086978	0.144913897840862	0.824268663484845	0.175809058697191	0.860443952679403	1	0.218584591050016
Ifi44	21.6767320313852	-0.259816131222789	0.979072451184316	-0.26536966790201	0.790724700258902	1	0.754028837998304
Ifi47	38.6305052894346	0.882492172876025	0.650559845850075	1.35651190048917	0.174936351550337	1	0.829554766457252
Ifih1	35.1582554271276	0.56591252989482	0.744794341563082	0.759823884680908	0.447359863938397	1	0.218584591050016
Ifit1bl	34.7515160760037	0.554196886873441	0.606522750828804	0.913728110142842	0.360859729532771	1	0.252268241107248
Ifit2	21.3910498105739	-0.713795966560036	0.843410738222574	-0.846320700237121	0.397373863085179	1	0.829554766457252
Ifitm1	58.6685249110812	0.0174999584916557	0.4753080476036	0.0368181405298872	0.970630009803317	1	0.754028837998304
Ifitm10	118.974634644511	-0.221848419664709	0.349416610429053	-0.634910914487719	0.525486518222118	1	0.142746693890997
Ifitm2	116.848778657989	-0.0370993548763561	0.36217905995656	-0.102433737833451	0.91841240558631	1	0.754028837998304
Ifitm3	90.7111390907558	0.290819855508556	0.421425005630057	0.690086852045624	0.490139570919985	1	0.0795361021689755
Ifitm6	1.36243459742217	4.10307590248451	4.06744491711316	1.00876004127836	0.313089728983627	1	0
Ifnar1	7968.01607821079	-0.071752313996564	0.0562512315209537	-1.2755687663449	0.202108000983093	1	2.2540288379983
Ifnar2	560.245796471051	-0.0376252124296925	0.173508440653878	-0.216849464428932	0.828325661964282	1	0.754028837998304
Ifngr1	1862.66560218091	-0.108600203789332	0.0933059679455609	-1.16391487254807	0.244458511787108	1	0.829554766457252
Ifngr2	2501.309681043	0.00763371873655346	0.0847184166836587	0.0901069570865331	0.928202220756544	1	0.882337063627534
Ifnlr1	63.3568865395961	-0.910236159092586	0.467237829692655	-1.94812170857683	0.0514004018480958	1	0.829554766457252
Ifrd1	1094.33897354924	0.105793995570275	0.124631075004267	0.848857281915065	0.395960711465237	1	0.754028837998304
Ifrd2	122.914167912509	-0.0796615069813447	0.343005116874893	-0.232245826846951	0.816347085965795	1	0.829554766457252
Ift122	1391.84291749967	-0.0601352883140072	0.136384321008889	-0.44092523150141	0.659267126599304	1	0.754028837998304
Ift140	2522.22863446265	0.083128604250374	0.102424746899243	0.811606635768883	0.417017382423081	1	0.882337063627534
Ift20	1523.04751060428	0.011337732696125	0.101155165830898	0.112082587211397	0.910757923813938	1	0.421575043833692
Ift22	969.30815270712	-0.0196670432535215	0.121255353680578	-0.162195257005561	0.871152094708081	1	0.421575043833692
Ift27	551.184839390966	0.0416282916285902	0.177351642640832	0.234721770876939	0.81442468902664	1	0.829554766457252
Ift43	101.341307021305	-0.0873675148516837	0.378976074364817	-0.230535700698562	0.817675525310272	1	0.0795361021689755
Ift46	1746.49147420948	0.0130518850075968	0.106080950555354	0.123037029167514	0.90207777568283	1	0.421575043833692
Ift52	1441.30399044417	-0.023594505762299	0.100381420840542	-0.235048533530715	0.814171063923778	1	0.829554766457252
Ift57	2712.22676189985	0.058723729241291	0.0886286798994978	0.662581562851685	0.507598581561559	1	0.882337063627534
Ift74	711.773890304271	-0.0236069414525566	0.140035439899454	-0.168578336094824	0.866128321950809	1	0.507789112319337
Ift80	752.447361093738	-0.0651300728437766	0.146256800060483	-0.445313126068962	0.656093483362527	1	0.829554766457252
Ift81	825.407211237512	0.0112157825794623	0.148276863349393	0.0756408135842062	0.93970486491351	1	0.754028837998304
Ift88	1249.11494589955	0.0333064253909766	0.105929601420404	0.314420378670104	0.753201780456796	1	0.421575043833692
Igbp1	1247.54501849023	0.0928530504806121	0.115062468920054	0.806979472560484	0.419678309795095	1	0.421575043833692
Igbp1b	91.6647206498701	-0.063974606288921	0.387514546646721	-0.165089560746847	0.868873489586663	1	0.252268241107248
Igdcc3	85.5213638151812	-0.21340511908731	0.41166100453384	-0.518400131994449	0.604179122625966	1	0.829554766457252
Igdcc4	1389.764948712	0.0460169481432651	0.105595397440386	0.43578554803247	0.662992330280901	1	0.754028837998304
Igf1	1063.89235055627	0.0887811794264901	0.116354760085137	0.763021464369218	0.44545059502694	1	0.829554766457252
Igf1r	879.434057759094	0.084364341857708	0.127552446749229	0.661409043948567	0.508350027558735	1	0.421575043833692
Igf2	26.4647280439017	0.113807627331407	0.743442511959617	0.153081947158799	0.878333652152925	1	0.218584591050016
Igf2bp2	106.179868546635	0.43474626501867	0.392823458004605	1.10672175034306	0.268414248576615	1	0.754028837998304
Igf2bp3	30.1484124164493	0.125885200343556	0.691771306423015	0.181975168924653	0.855602212847103	1	0.829554766457252
Igfbp1	12.8151039306392	0.021630921280987	0.979482535970236	0.0220840295631818	0.982380925932742	1	0.0795361021689755
Igfbp2	1250.12456383589	0.0450622904307757	0.115808697734803	0.38910972415877	0.697194980390991	1	0.882337063627534
Igfbp3	1454.68311780745	0.035987267005534	0.107971248913729	0.333304165392108	0.738904695454156	1	0.712813090365018
Igfbp4	4043.74714362221	0.0715914078018753	0.0683350479895762	1.04765285030305	0.294798578214586	1	2.2540288379983
Igfbp5	5800.8563858234	0.0247283974051668	0.0529385569645871	0.467115063633273	0.640417557372345	1	3.38194679516833
Igfbp6	5.83036735901321	0.557462346894875	1.86461425347434	0.298969261795652	0.764963499037868	1	0.829554766457252
Igfbp7	297.223717621755	0.288626513346241	0.219042212874101	1.31767529901707	0.187612366775693	1	0.754028837998303
Igfbpl1	488.99018042578	-0.175547292912281	0.168628440964064	-1.04103016020703	0.297861550775399	1	0.586038867620333
Igflr1	18.4975813126144	-1.20880564686674	2.81933390352508	-0.428755758711425	0.668100978081726	1	0.754028837998304
Igfn1	2.57786859315043	1.89143424655635	3.36121976782213	0.562722576090849	0.573623808716323	1	0.252268241107248
Ighmbp2	1764.04506027422	0.0741265555101383	0.0947650235886915	0.782214288595227	0.434088648584973	1	0.754028837998304
Igip	126.022805670969	0.247474165413861	0.32623290146881	0.758581259890248	0.448103086493213	1	0.252268241107248
Iglon5	1276.5683271514	0.0106941811648778	0.11250822048064	0.0950524425610128	0.924273172307342	1	0.882337063627534
Igsf1	218.058459940392	0.00266441905452426	0.330526377746653	0.00806113894052514	0.993568211355317	1	0.829554766457252
Igsf10	990.999027248149	0.0451455983565013	0.128451401512745	0.351460535461904	0.725242874480955	1	0.712813090365018
Igsf11	3008.30049548938	-0.066746198736789	0.0718169095711266	-0.929393914822864	0.352684980252154	1	0.754028837998304
Igsf21	1752.96445189974	-0.0316598430417794	0.0905546099023849	-0.34962154964731	0.726622736136367	1	0.712813090365018
Igsf5	1.57087497417306	-3.86628905428073	4.08916634195015	-0.945495666101193	0.344405882365452	1	0.252268241107248
Igsf6	5.62560298119174	-2.37468067170585	1.91425238946228	-1.24052642419473	0.214780746776259	1	0.252268241107248
Igsf8	1512.71777939103	0.189265074619029	0.0994418375963104	1.90327410669301	0.057004787707333	1	0.754028837998304
Igsf9	1959.29663461316	0.0121964397519514	0.10538462310417	0.11573263150446	0.90786444381293	1	0.829554766457252
Igsf9b	4496.1121263843	0.132459085453082	0.0811019251576322	1.6332421850114	0.10241807093622	1	3.38194679516833
Igtp	43.0624208780675	0.75565424162068	0.669181344648597	1.12922191818944	0.258804229813388	1	0.0795361021689755
Ihh	2.89097574926478	2.69167638941186	3.1134193450034	0.864540266229033	0.387291170459872	1	0.0795361021689755
Ikbip	429.778594252799	-0.0725838571834927	0.185309394154272	-0.391690111096397	0.695287197595171	1	0.754028837998303
Ikbkb	520.226858817706	0.0311489683195615	0.186492068158708	0.16702570048745	0.867349826907796	1	0.882337063627534
Ikbke	25.4476485492162	0.34439380409965	1.07987461425012	0.318920177912324	0.749787042904397	1	0.754028837998304
Ikbkg	83.6504256462952	0.0387615542574509	0.420286857539007	0.0922264247909618	0.926518143564441	1	0.252268241107248
Ikzf1	64.3796555849952	0.138313284029078	0.493745101697023	0.280130949256387	0.779377040813096	1	0.0795361021689755
Ikzf2	166.085318272053	-0.246822590360542	0.299255845181877	-0.82478786742004	0.409492035921544	1	0.252268241107248
Ikzf3	26.2424449791766	0.120149526866613	0.706602050845126	0.17003846326643	0.864979887773376	1	0.0795361021689755
Ikzf4	695.81380199269	-0.208052552315141	0.147750491301543	-1.40813441960425	0.159091270733821	1	0.712813090365018
Ikzf5	1462.12969558356	0.113683083907403	0.108050529766208	1.05212888963508	0.292740419220488	1	0.712813090365018
Il10ra	42.0754538699843	-0.696709153471289	0.578114161214676	-1.20514112992395	0.228148824164478	1	0.252268241107248
Il10rb	120.913361809482	0.0679895993843729	0.342281279041757	0.198636628841388	0.842546998838656	1	0.142746693890997
Il11	28.1232508716019	0.111590045769791	0.724429865869843	0.154038439091411	0.877579427253794	1	0.0795361021689755
Il11ra1	35.6504937197737	0.475357285896335	0.626932821932705	0.758226829520435	0.448315202262312	1	0.0795361021689755
Il12a	2.06169745597494	0.757992852922782	3.41812238558899	0.221757083982284	0.824502989647999	1	0.754028837998304
Il12rb2	20.6386289399989	0.524904913484053	0.962236691997579	0.5455049862985	0.58540625204931	1	0.218584591050016
Il13ra1	57.164278860081	0.350023323835089	0.507639689206499	0.689511342941323	0.490501537646	1	0.142746693890997
Il13ra2	13.0766501388879	0.240139060217066	1.06654094758735	0.225156906315027	0.821857212471676	1	0.218584591050016
Il15ra	11.184669503174	-1.48794258358758	1.36169854141516	-1.09271071263777	0.274520834763585	1	0.218584591050016
Il16	452.085314316377	-0.101424081318491	0.177117344472491	-0.57263777085504	0.566889979987454	1	0.507789112319337
Il17d	854.952075575311	-0.0953370021728844	0.130763607064319	-0.729079017573984	0.46595332875382	1	0.754028837998304
Il17ra	436.962090482937	0.107874911803661	0.193421177227237	0.557720273188734	0.577035411810653	1	0.829554766457252
Il17rb	14.9744857622585	-0.559589513636206	0.960849122364907	-0.582390617435239	0.560303599970162	1	0.829554766457252
Il17rc	26.6899104795282	0.601899315818241	0.925916966170001	0.650057551389258	0.515655047291089	1	0.0795361021689755
Il17rd	122.443528629671	0.129571192309756	0.334486840196271	0.387373064464139	0.69848004166721	1	0.142746693890997
Il17re	6.57526549305822	-4.7790461268624	2.03597382633716	-2.34730234006014	0.0189099034573056	1	0.252268241107248
Il18	30.4490455425225	0.60011283389178	0.735965912663569	0.815408463307605	0.414838541476656	1	0.218584591050016
Il18bp	147.384787581262	-0.0704350786834743	0.302951581786776	-0.232496157531365	0.816152671308392	1	0.754028837998304
Il18rap	23.4558209133056	0.851417516890416	0.872697868726712	0.975615441954333	0.329255069297606	1	0.0795361021689755
Il1a	11.3528177762661	0.401724835549955	1.05332291239047	0.381388110734492	0.702915281826682	1	0.0795361021689755
Il1b	15.3632327690004	1.60997292956417	1.24187585866343	1.29640407962911	0.194836307299969	1	0.0795361021689755
Il1r1	221.764778287508	-0.544943952380066	0.2838424771186	-1.91988161149104	0.0548728551296158	1	0.142746693890997
Il1rap	197.378201837334	0.0293400992662403	0.269051181555834	0.109050252433668	0.913162632286112	1	0.142746693890997
Il1rapl1	739.659553626182	0.0492070759541333	0.149247898447436	0.329700293712771	0.741626431790543	1	0.712813090365018
Il1rapl2	295.549360617379	0.0061971217746799	0.232707828591331	0.0266304825763423	0.978754460296471	1	0.507789112319337
Il1rl1	3.88005600150183	-5.52364749075655	2.84358648576466	-1.94249322762244	0.0520774190094971	1	0.0795361021689755
Il1rl2	25.0836685395816	0.0273663719041475	0.719601042396882	0.0380299225429056	0.96966382453942	1	0.252268241107248
Il1rn	14.9748953043799	-0.331030560221361	0.969780039220094	-0.341346023669016	0.732843104283177	1	0.218584591050016
Il20ra	7.00028958191012	-0.100908714529953	1.59742886732873	-0.0631694572408067	0.949631565780289	1	0.252268241107248
Il21r	14.8045465064847	0.376352060837925	1.28060499135957	0.29388614239147	0.768844907537613	1	0.252268241107248
Il22ra1	1.59514447868822	0.102123199817364	4.08399526941619	0.0250057096251148	0.980050409411531	1	0.0795361021689755
Il22ra2	10.5035375252067	2.09999150506184	1.52644786591964	1.37573745684177	0.168902930888391	1	0.0795361021689755
Il23a	44.386861606808	-0.444591702861799	0.618561740905702	-0.718750730057804	0.472294520043018	1	0.0795361021689755
Il25	10.7486901675126	-2.45199706822836	1.37972712237304	-1.77716088092194	0.0755417737042822	1	0.218584591050016
Il27ra	8.51848847005822	-0.00087699014203369	1.20328217401948	-0.000728831658084124	0.999418476524074	1	0.218584591050016
Il2ra	9.90079368648749	1.31871131136958	1.42532544014822	0.925200150242495	0.354861805375478	1	0.0795361021689755
Il2rb	11.3563341591874	1.8140603324926	1.5799353577929	1.14818642645403	0.25089161147886	1	0.754028837998304
Il2rg	3.87125489156209	0	2.86045539106418	0	1	1	0.754028837998304
Il33	177.546640447731	-0.0962286772492435	0.318782684266506	-0.301862936723362	0.762756550720924	1	0.754028837998304
Il34	156.153984902104	0.0826973536544478	0.318095712565094	0.259976322810465	0.79488203744916	1	0.142746693890997
Il3ra	452.5368618205	-0.105289263690645	0.193468222521752	-0.544219936061113	0.586290134553492	1	0.553175961976138
Il4i1	10.9388949392415	0.828544114660943	1.57909071762606	0.524696969852716	0.599793864107352	1	0.252268241107248
Il4r	210.235637884496	0.291139088988696	0.26925541356021	1.08127478344495	0.279574900937923	1	0.142746693890997
Il6	2.05276412257607	3.26272485917506	3.94853712350916	0.826312316971556	0.408626948287172	1	0
Il6r	218.267045775561	-0.0650503878087748	0.262919250646649	-0.247415842121806	0.804586414998517	1	0.0795361021689755
Il6st	3276.59124250075	0.022561986563504	0.0717242271382612	0.314565767575463	0.75309137407283	1	0.421575043833693
Il7	2.76511022848222	0.361926112551434	3.12074343121799	0.115974324877511	0.907672890244538	1	0.252268241107248
Il7r	3.33290514885736	-3.77505122757575	2.92575598273135	-1.29028232356259	0.196952651938973	1	0.829554766457252
Ildr2	307.645287345794	-0.0573399442434214	0.229487549910673	-0.249860806243044	0.802694994082487	1	0.553175961976138
Ilf2	6678.03849263113	-0.0103400871597656	0.0526523388545254	-0.196384194600254	0.844309466274096	1	1.82955476645725
Ilf3	7655.90918688446	0.0181646133506754	0.0522277539082328	0.347796180984381	0.727993257963106	1	3.25226824110725
Ilk	3202.97989816936	0.0492127780892392	0.0715022604818354	0.688268842937368	0.491283498432882	1	0.829554766457252
Ilkap	803.40863123374	-0.0945424632763789	0.141831673507067	-0.66658215995504	0.505039067615642	1	0.712813090365018
Ilvbl	372.449757616283	-0.256726127711614	0.197950409001819	-1.2969214310098	0.194658221794767	1	0.586038867620333
Immp1l	540.172297202485	0.0905268560132298	0.162604974308472	0.55672870032558	0.577712804730142	1	0.712813090365018
Immt	7012.30910542125	-0.0148675594523154	0.050384204502045	-0.295083739026025	0.767929911325437	1	1.82955476645725
Imp3	911.110779957847	-0.0183657006589475	0.136682901594868	-0.134367213782043	0.893112206107426	1	0.712813090365018
Imp4	1874.47281282576	0.00438971918151874	0.09730960930363	0.0451108499246126	0.96401895323855	1	0.882337063627534
Impa1	3408.49188692504	0.0474871411587128	0.0699501099017428	0.678871573260097	0.497219238761165	1	0.829554766457252
Impa2	355.738221364918	0.0933682356029022	0.198352638603173	0.470718394574504	0.637841846777987	1	0.586038867620333
Impact	10185.0647897419	-0.0392758345922428	0.0487654133471988	-0.805403500070996	0.420586872648522	1	3.25226824110725
Impad1	9041.46520234847	0.0265654426352735	0.0479458398947855	0.55407190057719	0.579529639761412	1	6.07953610216898
Impdh1	4060.25940237688	-0.0260644152459124	0.0609978544582888	-0.427300525196924	0.669160450334015	1	3.38194679516833
Impdh2	3592.26669899222	0.0495333121050926	0.0811347362865014	0.610506847895352	0.541526108551174	1	0.829554766457252
Impg1	4.16913950810019	-0.531336377996198	2.06069731470624	-0.257843000136069	0.796528076899463	1	0.754028837998304
Impg2	69.5230596556959	-0.0799853673784677	0.446633542681087	-0.179084998628462	0.857870960946921	1	0.829554766457252
Ina	26761.7851150999	0.0151884554098533	0.032682415133198	0.464728672833767	0.642125772374209	1	5.67589606871067
Inafm1	239.504047538989	-0.0272586339638628	0.239384963788683	-0.113869449160246	0.909341284047282	1	0.829554766457252
Inava	8.34828716779217	-0.761178717114354	1.52827356009815	-0.498064441463915	0.618438622396581	1	0.754028837998304
Inca1	1.26992695686801	2.28471936858926	4.8072242290461	0.475267900919742	0.634596035100883	1	0
Incenp	692.154711964453	-0.113361257352267	0.140728136658485	-0.80553370522747	0.420511764418113	1	0.882337063627534
Inf2	2247.63183834857	0.0462308370811607	0.0971206168368454	0.476014656690502	0.634063936133357	1	0.421575043833692
Ing1	1548.21781300534	-0.0648987183960949	0.0953949078522682	-0.680316380163596	0.49630415502614	1	0.882337063627534
Ing2	539.304587032052	-0.0219691998724889	0.162173758366004	-0.135467045308942	0.892242618076662	1	0.754028837998304
Ing3	955.684367774571	0.0315556471413505	0.126320109712388	0.249806995997692	0.802736609222399	1	0.882337063627534
Ing4	2089.44207240759	-0.00632353372938349	0.0833956642995991	-0.0758256892908268	0.939557777857914	1	0.712813090365018
Ing5	1299.74310404311	-0.0203029105916413	0.106915010314651	-0.189897662937036	0.849389323854593	1	0.754028837998304
Inha	475.504296785395	-0.0524676233387652	0.176757436028608	-0.29683403718457	0.766593218063853	1	0.553175961976138
Inhba	326.408009847407	-0.082045817494965	0.209040697445106	-0.392487293133484	0.694698198348082	1	0.553175961976138
Inhbb	84.319080465326	-0.0362298410582624	0.409264593166678	-0.0885242497474179	0.929460011484847	1	0.142746693890997
Inhbe	2.22817847387221	0.945744924725415	3.37938391043132	0.279857201724295	0.77958706371243	1	0.829554766457252
Inip	86.5011563507363	0.191325782415786	0.392570301407207	0.487366929515452	0.625998324987674	1	0.142746693890997
Inka1	4.18895426643571	1.56460985882457	2.34552448197698	0.667061832373545	0.50473263855947	1	0.0795361021689755
Inka2	595.129510008048	-0.0699697379936641	0.156911589973694	-0.445918226979884	0.655656315516408	1	0.712813090365018
Ino80	1719.77890884602	-0.061045450585244	0.0909524510999106	-0.67117982909758	0.502105976852088	1	0.829554766457252
Ino80b	196.066682381818	-0.151337291152014	0.269263487261235	-0.562041636953134	0.574087651073716	1	0.829554766457252
Ino80c	2036.43526928204	-0.0767067344469036	0.0856818356374105	-0.89525082972676	0.370653018490204	1	0.421575043833692
Ino80d	2043.13553096413	0.108216148713311	0.107713059989045	1.00467063812241	0.315055471020442	1	0.712813090365018
Ino80e	1353.15596935907	-0.0374742533640894	0.103059161588683	-0.363618845587471	0.716142652040915	1	0.829554766457252
Inpp1	457.691020847915	-0.143548937030692	0.175898492499208	-0.816089637785483	0.414448870058747	1	0.553175961976138
Inpp4a	10608.2145587982	0.0239884526559284	0.0430591233862301	0.557104993540107	0.57745569598675	1	5.67589606871067
Inpp4b	1353.7300139152	-0.0562471126870917	0.119185495488105	-0.471929176085905	0.636977341982849	1	0.754028837998304
Inpp5a	2507.96252841911	-0.0143995726142043	0.0765567375934462	-0.188090206908673	0.850805937844255	1	0.829554766457252
Inpp5b	1036.38539224087	-0.124905711238185	0.130648350224162	-0.956045070786398	0.339049464271437	1	0.829554766457252
Inpp5d	353.227293844859	0.017099391475408	0.207873166979965	0.082258772134145	0.934440938339637	1	0.754028837998303
Inpp5e	883.859312816986	-0.113980411409171	0.12834718652486	-0.888063186231932	0.374506763736409	1	0.882337063627534
Inpp5f	2920.54352081331	-0.067688077895285	0.0740833875214838	-0.913674173925374	0.360888078368152	1	0.882337063627534
Inpp5j	2536.26363447573	-0.03517250213687	0.0757344459299177	-0.464418821647122	0.642347707785641	1	0.882337063627534
Inpp5k	568.333353082377	0.0396468114805113	0.165986656056162	0.238855414179177	0.81121769925876	1	0.829554766457252
Inppl1	687.783735115711	-0.0314831986648159	0.169804800019981	-0.185408178456153	0.852908894153585	1	0.754028837998304
Insc	8.1729528620697	0.598014550015877	1.21093444006546	0.493845521466505	0.62141528156387	1	0.218584591050016
Insig1	3065.87387601612	-0.0507635205957759	0.0775064905241095	-0.654958317071332	0.512494591593994	1	0.754028837998304
Insig2	406.900413622455	0.0290744584770541	0.186104406226934	0.156226599178963	0.875854411037053	1	0.553175961976138
Insm2	4.07698056267107	-4.17508724146554	2.46729175431572	-1.69217411526731	0.0906127803636705	1	0.829554766457252
Insr	4236.64474293086	0.099824315609421	0.0789345364798935	1.26464688412845	0.205997938405553	1	1.82955476645725
Insyn1	5779.68454170936	0.0184651164114517	0.0521693709294632	0.353945544722361	0.723379693762532	1	1.82955476645725
Insyn2a	3390.40610817176	-0.116858391707203	0.0736217579194102	-1.58728064922222	0.112449095894758	1	0.829554766457252
Ints10	2797.24608282393	-0.0725202560929888	0.0791417753364718	-0.916333450755539	0.359492028356635	1	0.882337063627534
Ints11	1436.93635511792	0.116722973014807	0.099261233039549	1.17591701654865	0.239628038257009	1	0.882337063627534
Ints12	421.89803608112	-0.065332549513767	0.211660003701079	-0.308667430649931	0.757574521364545	1	0.507789112319337
Ints13	816.758400172686	0.134413421210985	0.155937737458034	0.861968522835328	0.388704839576013	1	0.882337063627534
Ints14	2142.94820349466	-0.0770005009066295	0.0889317934816264	-0.865837715535761	0.386579163149266	1	0.882337063627534
Ints2	1415.49499013647	-0.0966533032122417	0.113005809264169	-0.855294996262529	0.392387856940744	1	0.712813090365018
Ints3	6865.3930875993	0.0432247834284792	0.0491338521859043	0.879735284441623	0.379002730071061	1	1.82955476645725
Ints4	1839.74627823275	-0.048427056919992	0.100574103065059	-0.481506227191165	0.630156754990217	1	0.712813090365018
Ints5	2254.26518086138	0.015021932818739	0.100235736963165	0.149866038539321	0.880870306375838	1	0.829554766457252
Ints6	1673.95464447231	-0.115785524844066	0.0988447142393295	-1.17138812869365	0.241442801822093	1	0.882337063627534
Ints6l	531.086924260308	-0.016680521142525	0.199086251131087	-0.0837853997840452	0.933227056483769	1	0.754028837998304
Ints7	3696.95958301759	0.0311263062397279	0.0666530379836067	0.466990060488817	0.640506989366232	1	0.882337063627534
Ints8	1100.10933378039	-0.132653859095258	0.115078904608661	-1.15272090524638	0.249024957983763	1	0.829554766457252
Ints9	1359.17629957894	0.0127601271680108	0.107117297319754	0.119122938006182	0.905177958233151	1	0.829554766457252
Intu	241.655542741589	0.64835184059331	0.287560004582004	2.25466626186681	0.0241542848680128	1	0.252268241107248
Invs	273.415541423994	-0.140376225835098	0.262707787035081	-0.53434360442598	0.593103829176075	1	0.829554766457252
Ip6k1	3919.00850402898	-0.0252773649335707	0.0658998617907681	-0.383572351241438	0.701295435818338	1	3.25226824110725
Ip6k2	2438.88056129932	0.0264800546989513	0.0817026510271616	0.324102760021191	0.74586023742485	1	0.754028837998304
Ip6k3	2.36314236547819	0.350586886078413	3.01846551945661	0.116147388074695	0.907535732674065	1	0
Ipcef1	1172.35296068844	-0.167504962296695	0.120902986387707	-1.38544933670659	0.165915113922663	1	0.882337063627534
Ipmk	2743.64690280542	-0.0223579603126075	0.0798598586755688	-0.279964937121124	0.779504405702366	1	0.882337063627534
Ipo11	3816.33997451185	-0.0182910298377425	0.0655388347639407	-0.279086894108258	0.780178140683838	1	0.754028837998304
Ipo13	3909.80606976114	-0.0416287990851692	0.0770068349494342	-0.540585768945112	0.588793128984352	1	2.12645778138394
Ipo4	7891.6715844346	-0.00215008498916932	0.0541420549689313	-0.0397119206207285	0.968322797893701	1	5.67589606871067
