## Supplementary material for "Dopamine D1 receptor activation and cAMP/PKA signalling mediate Brd4 recruitment to chromatin to regulate gene expression in rat striatal neurons": Table S5 (part 2 of 3)

	baseMean	log2FoldChange	lfcSE	stat	pvalue	padj	weight
Ipo5	10739.2111114466	0.0076383502402336	0.0459964564980578	0.166063884520237	0.868106675449202	1	6.07953610216898
Ipo7	9472.59993012289	-0.0083435525337432	0.0543691701377102	-0.153461097762023	0.878034666359737	1	2.2540288379983
Ipo9	8736.67864248649	0.00906372831738191	0.0477735142962594	0.1897228715722	0.849526297390567	1	6.07953610216898
Ipp	875.227742053447	-0.120150513920325	0.133115814016252	-0.902601353627719	0.366737507876703	1	0.882337063627534
Ippk	679.465151426029	-0.175568407501497	0.149916208940074	-1.17111024046557	0.241554468159878	1	0.712813090365018
Iqca	24.4381354789045	0.96339105985498	0.793126488385133	1.21467517976423	0.224490002605799	1	0.218584591050016
Iqca1l	3.29353472179509	-0.0262075256829063	2.67764919785233	-0.00978751275705817	0.992190819363286	1	0.0795361021689755
Iqcb1	1150.51316997394	-0.0632775196051365	0.111849338019095	-0.565738883446354	0.571571298409304	1	0.712813090365018
Iqcc	58.4729326624624	-0.0515407350389969	0.511819540256885	-0.100700991238295	0.919787824481261	1	0.754028837998304
Iqcd	74.0215351935463	-0.51845388895167	0.458529331115929	-1.13068860325664	0.258186179848501	1	0.142746693890997
Iqce	828.893507196491	0.0169658356602859	0.134760926067646	0.125895807897383	0.899814401087113	1	0.829554766457252
Iqcg	22.2183056013589	0.222461688831051	0.78458487521911	0.283540628754696	0.776762441672241	1	0.0795361021689755
Iqch	13.6700225696672	-0.325334972602837	1.11262395845858	-0.292403349873532	0.769978247269709	1	0.0795361021689755
Iqck	61.5858972682248	-0.246057770372659	0.520270092051765	-0.472942369995346	0.636254295334076	1	0.252268241107248
Iqgap1	1144.32820845225	-0.0753426475944039	0.129134292794965	-0.583444149216276	0.559594344576204	1	0.712813090365018
Iqgap2	517.083422129272	0.154926596846363	0.175692062041467	0.881807607277083	0.377880857129145	1	0.882337063627534
Iqgap3	603.003458524802	0.0273652593116288	0.157121460816259	0.174166273464262	0.861734790280451	1	0.712813090365018
Iqsec1	9046.6854790376	0.0456866415700789	0.0519577816075618	0.87930316030717	0.379236922824651	1	2.2540288379983
Iqsec2	5656.37817719985	-0.0390048364870049	0.0578570998454843	-0.674158168853484	0.500210761128669	1	1.82955476645725
Iqsec3	10631.5834688854	0.00199659458480511	0.0447937630241758	0.0445730487909114	0.96444762525109	1	6.07953610216898
Iqub	226.409085971252	-0.260895957093795	0.285696506183113	-0.913192676310074	0.361141215056573	1	0.829554766457252
Irak1	3691.32875845895	-0.0170198210749349	0.0649377653572041	-0.262094344967274	0.793248706496776	1	0.712813090365018
Irak1bp1	1141.77069647396	0.134264641951458	0.111301960373305	1.20630976760101	0.227698072878491	1	0.754028837998304
Irak2	84.0975271995767	0.0306424596983355	0.429168083272917	0.0713996704150277	0.943079671912553	1	0.142746693890997
Irak3	33.6442114489031	-0.0437613619493881	0.689193696345941	-0.0634964628687232	0.9493711757841	1	0.252268241107248
Irak4	84.1755731866167	0.160262495563654	0.429185520240853	0.373410769947964	0.708842744998376	1	0.0795361021689755
Ireb2	6000.20677506536	-0.0265758124490743	0.0520003057651267	-0.511070311184536	0.609301823923964	1	3.38194679516833
Irf1	45.1573114984454	0.648260964788254	0.604043824335642	1.07320187488258	0.283180549670546	1	0.829554766457252
Irf2	717.008769390604	-0.0870179634683454	0.144740608730895	-0.601199374738925	0.547707200886619	1	0.507789112319337
Irf2bp1	2836.02032939408	0.115196723285045	0.0750340070477724	1.53526018158276	0.12471993079391	1	0.754028837998304
Irf2bp2	3995.54343496705	0.0235235600658789	0.0670548739080275	0.350810592801112	0.725730449753899	1	3.25226824110725
Irf2bpl	8502.32373335796	0.0160961400219104	0.0516090607732289	0.311885932058271	0.755127214213923	1	5.67589606871067
Irf3	704.715403347719	-0.275553795777041	0.155302339162816	-1.77430550796892	0.0760126299963126	1	0.507789112319337
Irf4	51.5024162551766	-0.709614993095632	0.513203966789935	-1.38271533155567	0.166752169007055	1	0.252268241107248
Irf5	63.3812105816303	0.0521583183876601	0.458468724965458	0.113766360816847	0.909423005595297	1	0.754028837998304
Irf6	38.9699929675159	-0.300201766814618	0.625976038305347	-0.479573894916696	0.631530412445919	1	0.754028837998304
Irf7	8.39638751623734	-1.64179419686962	3.99174527373139	-0.411297335948219	0.680854522797438	1	0.0795361021689755
Irf8	101.915618583838	-0.00678207568360223	0.369194243915562	-0.018369938847566	0.985343733719479	1	0.829554766457252
Irf9	283.849582613609	-0.0401192933049386	0.245377292283783	-0.16350043205522	0.870124432997594	1	0.754028837998303
Irgm	35.6600468662681	-0.201159745967914	0.629512445113337	-0.319548481574019	0.749310633803265	1	0.754028837998304
Irgq	1613.39524814777	-0.0740914374858713	0.0941262488025223	-0.787149582910882	0.431194306874439	1	0.882337063627534
Irs1	5219.53260564229	0.0293021920772364	0.0633481224553003	0.462558177598912	0.64368109226298	1	2.12645778138394
Irs3	11.5974500348174	0.518788879668042	1.05824562422561	0.490234845098156	0.623967726195818	1	0.829554766457252
Irx1	12.4200238746329	-1.34347254455238	1.1096215121326	-1.2107484668086	0.225991821011573	1	0.0795361021689755
Irx2	2.52751999011039	2.76697361016623	3.16790369411013	0.87343993926036	0.382423329627072	1	0.0795361021689755
Irx3	5.3110817243609	0.0954639227104837	2.30841416467143	0.0413547638770757	0.967013075118561	1	0.754028837998304
Irx4	1.38452009933466	4.47886344891186	4.26955367189143	1.04902380742943	0.294167161254711	1	0.252268241107248
Irx5	6.33131545423435	-0.405761269192484	1.69185459092274	-0.239832235801766	0.810460315603407	1	0.829554766457252
Irx6	2.4392705696923	4.51446907629329	3.55803961485199	1.2688079855685	0.204509556299849	1	0.754028837998304
Isca1	7353.81508009736	0.0158506992937321	0.0584287278841733	0.271282635575326	0.786173660690846	1	1.82955476645725
Isca2	1227.92732169182	-0.141452184305346	0.106278920479035	-1.33095240022926	0.183204673720357	1	0.829554766457252
Iscu	1357.86920166867	0.0585674414561982	0.118217598003551	0.495420668709905	0.620303207969448	1	0.829554766457252
Isg15	1.69495810788288	-2.60486712446685	3.78160318913264	-0.688826139123368	0.490932684257753	1	0.252268241107248
Isg20	17.2270973177522	-2.00277316033341	1.23797057315314	-1.61778737214432	0.105708428730749	1	0.218584591050016
Isg20l2	853.296472318937	-0.0591626566512339	0.13942016885186	-0.424347905603935	0.671312106795503	1	0.829554766457252
Isl1	1879.07303149409	0.0306020852243348	0.0923880319691214	0.331234301371014	0.740467512484786	1	0.712813090365018
Isl2	3.24628290210827	-1.62298493439232	3.11661754521087	-0.520752036734912	0.602539519275539	1	0.829554766457252
Islr	27.2003746713901	0.0306466024286685	0.713302267997969	0.0429643978487333	0.965729914033981	1	0.754028837998304
Islr2	18323.5906064043	-0.0229371317573904	0.0380150021834986	-0.603370523212725	0.546262227042481	1	3.25226824110725
Ism2	24.768622417111	-0.443844752945067	0.721788112195238	-0.614923888944587	0.538604985630282	1	0.218584591050016
Isoc1	361.260953431708	0.187537391753736	0.19367259553943	0.968321776405144	0.332883692432641	1	0.553175961976138
Isoc2b	90.5367336835681	0.218437544465211	0.385602809803874	0.566483279974836	0.571065295907023	1	0.829554766457252
Ist1	5777.94052942293	-0.0903788279622541	0.05828613910253	-1.55060584478362	0.120996170613551	1	2.2540288379983
Isy1	333.588848219853	0.145208161048847	0.213206786693805	0.681067255412404	0.495828935202366	1	0.829554766457252
Isyna1	2168.28057320134	-0.0108700677257071	0.0968361944934599	-0.112252115880507	0.910623507750496	1	0.754028837998304
Itch	1754.36913136549	0.0349932194480298	0.094657303879265	0.369683246975464	0.711618515839496	1	0.882337063627534
Itfg1	17899.5130571224	-0.00544265699617376	0.0433004870289433	-0.125695052633836	0.899973318233176	1	1.82955476645725
Itfg2	300.153641612702	-0.0940766084757703	0.215991039430341	-0.435557922791102	0.663157505081963	1	0.754028837998303
Itga1	21.8841477795461	0.220399762381233	0.79163847688142	0.278409613501198	0.78069794062464	1	0.0795361021689755
Itga10	13.6017833454177	0.221826860261807	1.07305812794783	0.206723992376853	0.836225418907024	1	0.218584591050016
Itga11	26.3659318039531	-0.275192817999085	0.718744852361086	-0.382879706331216	0.701808958915663	1	0.829554766457252
Itga2	62.8729880482226	0.112676359431389	0.469581656617473	0.239950513065242	0.810368620748503	1	0.829554766457252
Itga2b	36.9178094123372	0.14570671565772	0.724611194511648	0.201082617493812	0.840633973623048	1	0.252268241107248
Itga3	2089.01494508441	-0.00687358766324209	0.0849877595519913	-0.0808773839841862	0.935539465999342	1	0.754028837998304
Itga4	11.9164889243851	-1.20089459113535	1.61755910041482	-0.742411569894036	0.457838011708626	1	0.218584591050016
Itga5	51.5454744927236	0.644189773707905	0.513892769044297	1.25354901355379	0.210005973334285	1	0.252268241107248
Itga6	1376.39312255481	-0.0330322392055586	0.100940470456983	-0.327244751842481	0.743482775456559	1	0.712813090365018
Itga7	44.8861388444626	-0.384828130822061	0.580249022322361	-0.663212027970066	0.507194769172122	1	0.829554766457252
Itga8	450.981113223303	0.0587189929714884	0.175160365477637	0.335229906670783	0.737451663671946	1	0.507789112319337
Itga9	56.7961731473959	0.455465451599958	0.545510507966234	0.834934332059008	0.403754683101293	1	0.142746693890997
Itgae	94.0680964686014	0.0307953357868752	0.413836617219506	0.0744142362118256	0.940680781351433	1	0.142746693890997
Itgal	214.76301912628	-0.0181235223385336	0.252763805804955	-0.0717014142148129	0.942839530680831	1	0.754028837998304
Itgam	147.761743295863	0.140424123133978	0.342889681760102	0.409531492499747	0.682149660462206	1	0.0795361021689755
Itgav	2757.19937895075	0.0445670089331482	0.0731360370031409	0.609371395543816	0.542278293431812	1	0.421575043833693
Itgax	27.8828820596988	-0.303455341228759	0.73231024562051	-0.414380848886843	0.678595212085338	1	0.218584591050016
Itgb1	3348.39127657696	0.0292433411532437	0.0734567548304891	0.398102818736364	0.690554396700461	1	0.712813090365018
Itgb1bp1	571.910646287287	0.0764443407886908	0.154691535387329	0.494172745763261	0.62118418584537	1	0.882337063627534
Itgb1bp2	25.0418947390015	0.553576430643115	0.758489775092557	0.729840333807483	0.465487787019136	1	0.252268241107248
Itgb2	169.12926599031	0.242648838143713	0.299242481500568	0.810876974843066	0.417436324197677	1	0.252268241107248
Itgb3	12.4948128633338	-0.233597742810385	1.17574419388085	-0.19868075388009	0.842512480062866	1	0.252268241107248
Itgb3bp	189.053912625419	-0.0410174923456997	0.290317016052329	-0.141285181638497	0.887644655525569	1	0.754028837998304
Itgb4	32.9120162859331	0.363181727650291	0.661444067764332	0.549073981232969	0.582954680147843	1	0.252268241107248
Itgb5	712.569637744091	0.0299544536412584	0.140237823741043	0.213597536257914	0.830860920842459	1	0.507789112319337
Itgb6	4.65727262484736	-3.6884899934172	2.76157855330569	-1.33564550934174	0.18166516770422	1	0.829554766457252
Itgb7	2.88068920909515	-5.11740596898665	3.04023760562294	-1.68322566615253	0.0923314140171685	1	0
Itgb8	1079.04562653295	0.160717633826884	0.125056541578899	1.28515975092343	0.198736465305655	1	0.712813090365018
Itgbl1	31.3876819576896	0.714119850521013	0.789982923762083	0.903968717602411	0.366011989236775	1	0.829554766457252
Itih1	5.29097715983677	0.405207293741685	4.59014940664486	0.0882775826763051	0.929656055817571	1	0.0795361021689755
Itih3	73.7921696559968	-0.350947433788148	0.424659465696668	-0.826420843374836	0.408565403738799	1	0.252268241107248
Itih4	8.99684701611779	0.108606823973426	1.38920335016723	0.0781792125395839	0.937685497390084	1	0.0795361021689755
Itk	53.3228612257773	0.210140714958694	0.516243836210559	0.407057092441457	0.683966056404091	1	0.829554766457252
Itm2a	78.1994257549058	-0.346227520463338	0.466197974865248	-0.742662000115751	0.457686341492456	1	0.0795361021689755
Itm2b	4884.82443913559	-0.0320619989272573	0.0796955839993173	-0.402305840779484	0.687458956650254	1	2.2540288379983
Itm2c	10255.2327436219	0.0144418720492739	0.0424474802094932	0.340229195655388	0.733683933291224	1	2.2540288379983
Itpa	1866.63727531672	0.0695358829803683	0.092335296638766	0.753080192641894	0.451401726228168	1	0.421575043833692
Itpk1	1816.9319601668	0.0525086611440475	0.0890324123435433	0.589770172029439	0.555344742691426	1	0.712813090365018
Itpka	287.310468819083	-0.214166852640682	0.226580855423797	-0.945211598923943	0.344550859009157	1	0.829554766457252
Itpkb	738.722090571925	-0.0655243545709825	0.143851055393585	-0.455501382257529	0.648748573369641	1	0.829554766457252
Itpkc	698.37575847013	-0.139441401713792	0.143361629855538	-0.972654969494307	0.330724812656358	1	0.712813090365018
Itpr1	3141.75963662768	0.0726848785645808	0.0780808160509709	0.930892916348778	0.351908959110657	1	0.712813090365018
Itpr2	216.713652558526	0.323157696979411	0.248122774761231	1.30241045905756	0.192776109085285	1	0.0795361021689755
Itpr3	35.1065525198081	-0.326783833236908	0.628201972479238	-0.520189123168836	0.602931765559508	1	0.0795361021689755
Itprid2	544.401088730958	-0.154285636249381	0.168084767824381	-0.917903735397262	0.358669265876497	1	0.882337063627534
Itprip	139.112862174812	0.338072355641324	0.339491194056223	0.995820691553303	0.31933727484675	1	0.754028837998304
Itpripl1	47.8963401953973	0.243896333128911	0.53752092708828	0.453742953693139	0.65001384703674	1	0.142746693890997
Itpripl2	17.2058950890235	-0.370106954346603	0.888382916107317	-0.416607464682374	0.676965548455302	1	0.218584591050016
Itsn1	7967.83619175587	0.100215734279515	0.059249346524703	1.69142345287693	0.0907559561473878	1	1.82955476645725
Itsn2	2324.08279279876	-0.056228164111408	0.0927735834649949	-0.606079468005285	0.544461984364573	1	0.829554766457252
Ivd	2155.79890738728	-0.000851493020246316	0.0847823477419498	-0.0100432819204062	0.991986755128822	1	0.421575043833692
Ivns1abp	19262.9067823962	-0.0159649414900452	0.0382757220917298	-0.417103600339254	0.676602631598831	1	2.2540288379983
Iws1	1240.66098308377	0.000395392554648545	0.122210548572159	0.00323533900525031	0.99741857746222	1	0.882337063627534
Iyd	6.10552263199282	0.0460379071897325	1.7458003553915	0.0263706597650499	0.978961696123969	1	0.829554766457252
Izumo1	6.15938132424751	-5.19010861702207	2.03640964861904	-2.54865646533431	0.0108138765566144	1	0.252268241107248
Izumo1r	5.23105102905071	5.11305080772646	2.13539605488189	2.39442739253785	0.0166463389162689	1	0.0795361021689755
Izumo4	63.6414270284733	-0.0648671921070653	0.51956867879784	-0.124848157239102	0.900643761654641	1	0.142746693890997
Jade1	2074.06440430287	-0.192923307095006	0.0855150354652287	-2.25601622036923	0.0240696153180266	1	0.829554766457252
Jade2	758.599208994622	0.0622876866704796	0.140537215932404	0.443211332010725	0.657612883072192	1	0.882337063627534
Jade3	331.469325234862	-0.00025342278813466	0.210201714393196	-0.00120561713241128	0.999038056936842	1	0.829554766457252
Jag1	227.77988145084	-0.144520312205843	0.273014005521881	-0.529351276062137	0.596561791388765	1	0.829554766457252
Jag2	2472.53006927974	-0.155459670946363	0.0914640856850665	-1.69967993209541	0.0891911460802907	1	0.882337063627534
Jagn1	2073.23298725336	-0.00704967035128467	0.0921055728850493	-0.0765390207179199	0.938990270963678	1	0.754028837998304
Jak1	7118.80685893873	0.0298779249081898	0.0535146219586178	0.558313294846668	0.576630468050912	1	1.82955476645725
Jak2	3481.76049061048	-0.0278046124611465	0.0748246681566212	-0.371596869670662	0.710193020109432	1	0.754028837998304
Jak3	193.906883444337	-0.380889579718201	0.280511593961483	-1.35783899103472	0.174514779635593	1	0.829554766457252
Jakmip1	1445.95483804303	0.00479340115980619	0.100759781650519	0.0475725639862131	0.962056898031665	1	0.754028837998304
Jakmip2	4204.48900559721	0.0361790856071932	0.0650929231397956	0.555806743069348	0.578342975342786	1	3.25226824110725
Jakmip3	1042.4896744147	0.00472059780744177	0.125721678077445	0.0375480019009439	0.970048067127195	1	0.754028837998304
Jam2	1193.13103192471	-0.104495477585994	0.109948817363298	-0.950401105640953	0.341908482406879	1	0.754028837998304
Jam3	331.947352790438	-0.0027724816877621	0.220887198424266	-0.0125515725109469	0.989985557029591	1	0.829554766457252
Jaml	4.97707946741284	0.281650413752586	1.66820919624901	0.168833989397661	0.86592722241252	1	0.252268241107248
Jarid2	3667.00353255022	0.0230076083007731	0.0712109839291396	0.323090723246675	0.746626535611186	1	0.829554766457252
Jazf1	1709.87400033314	-0.102087946650336	0.0919444283696044	-1.11032227249221	0.266860178846317	1	0.421575043833692
Jcad	3197.89757037013	-0.115226582374933	0.0857898546007881	-1.34312597813722	0.179231185029663	1	0.421575043833693
Jchain	22.2648559201075	0.439103597353438	0.801165443748824	0.548081049650343	0.58363625203917	1	0.829554766457252
Jdp2	380.827369896086	-0.131198297918635	0.195297414222059	-0.671787173635894	0.501719195391939	1	0.754028837998303
Jhy	24.7730064347465	-0.137293499634536	0.727197809046716	-0.188798010564023	0.850251131142229	1	0.754028837998304
Jkamp	2438.03906691142	-0.149521069592954	0.0789053355269978	-1.89494244710225	0.058100026844785	1	0.712813090365018
Jmjd1c	9037.85255633219	-0.0474645779277009	0.05908845730449	-0.803280032902367	0.421812896083168	1	5.67589606871067
Jmjd4	244.398042438956	0.143550972346416	0.258330929811485	0.555686353357575	0.57842528723642	1	0.754028837998304
Jmjd6	684.079030689758	-0.26746050050569	0.15244002010222	-1.75452942295823	0.079339832843894	1	0.712813090365018
Jmjd7	118.10368929688	0.100465364395268	0.344833449579093	0.29134460278693	0.770787778125773	1	0.829554766457252
Jmjd8	3431.236689496	0.0533353000559133	0.0916240285575846	0.582110401556866	0.560492319344082	1	0.421575043833693
Jmy	858.130936554732	-0.034837782772423	0.139214229490007	-0.250245846994569	0.802397232089752	1	0.754028837998304
Josd1	3860.42643520161	-0.112607116070157	0.0771587765318117	-1.45942070535204	0.14444935060061	1	2.2540288379983
Josd2	283.132620126046	-0.0675687349296147	0.224171064594217	-0.301415952375139	0.763097331379852	1	0.754028837998303
Jph1	291.920294996749	-0.220317413215868	0.235659871258384	-0.934895754798684	0.349842025085499	1	0.586038867620333
Jph2	3.18965067969525	5.57272474846953	2.68341847759419	2.07672593559307	0.0378268614347489	1	0.829554766457252
Jph3	8450.38978512143	0.0124023497087676	0.0464720384097084	0.266877678130354	0.789563343772295	1	5.67589606871067
Jph4	5220.80699131676	0.0663298704748477	0.0695821256101626	0.953260192803885	0.340458255222535	1	2.2540288379983
Jpt1	5108.13528472855	0.0260271407227052	0.0569914946538455	0.456684648837316	0.64789772633682	1	3.38194679516833
Jpt2	1152.23252356368	-0.01755153655028	0.140171045420697	-0.125215136247307	0.900353234562143	1	0.829554766457252
Jrk	571.796863295275	-0.354663206484384	0.152541695492245	-2.32502467826848	0.0200706406509082	1	0.829554766457252
Jrkl	514.463498315383	0.0033787108191644	0.180435065602258	0.018725355894027	0.985060200720982	1	0.829554766457252
Jtb	781.086071145141	-0.0772852424652551	0.135824521771436	-0.569008021948422	0.569350695981023	1	0.507789112319337
Jun	3204.76150576297	0.12368086028056	0.0689571800122419	1.79358930076032	0.0728787455166097	1	0.829554766457252
Jup	7795.43994850787	0.0492259794661859	0.0508975404179782	0.96715831574443	0.333464896782765	1	5.67589606871067
Kalrn	13050.130349452	0.11229848904802	0.0653246971885991	1.71908166254185	0.0855995032993966	1	1.82955476645725
Kank1	136.189649994697	0.102286015021581	0.336472273010086	0.303995375626433	0.761131414260278	1	0.754028837998304
Kank2	201.531894098363	-0.039051429054168	0.266840903680844	-0.146347237306899	0.883647277270169	1	0.0795361021689755
Kank3	47.0523047759618	0.108024587555938	0.544381364592611	0.198435498681661	0.842704345691252	1	0.142746693890997
Kank4	53.2946475384776	-0.317421853707151	0.505953443829611	-0.627373639962907	0.530414342579991	1	0.0795361021689755
Kansl1	4439.50052733979	-0.0263892712480915	0.0595195565521825	-0.443371435823036	0.657497093159367	1	1.82955476645725
Kansl1l	1479.29727750313	0.0269044998042128	0.104819864416349	0.256673674918591	0.797430695226819	1	0.829554766457252
Kansl2	1824.76647222829	0.0565262255793269	0.0899523889301653	0.628401605022532	0.52974088591944	1	0.754028837998304
Kansl3	4020.45472193843	-0.0377510478317892	0.0765898562540018	-0.492898794673175	0.622084098998845	1	3.25226824110725
Kantr	663.194565058586	0.00759517797403147	0.148494675493701	0.0511478135413257	0.959207736130488	1	0.507789112319337
Kars	3975.13866000841	-0.0167162575304981	0.0674187268187793	-0.247946799343024	0.804175569563465	1	1.82955476645725
Kat14	877.039052752757	0.123964721144824	0.125943629432547	0.984287349057363	0.324974247985474	1	0.421575043833692
Kat2a	6583.84896836229	-0.0501094244113691	0.0533342800222636	-0.939535030574175	0.347456115418587	1	2.12645778138394
Kat5	1629.22181333398	-0.0127886244268615	0.10366723564866	-0.123362259510841	0.901820241297407	1	0.712813090365018
Kat6b	6388.49876021886	-0.0208298046101199	0.0703925112613022	-0.29590938349675	0.767299284824878	1	1.82955476645725
Kat7	6825.04186088222	-0.00450646756544815	0.0521449654854221	-0.0864219109840623	0.931131029643639	1	2.12645778138394
Kat8	912.972451475543	0.0160309975063254	0.125367207548543	0.127872334558605	0.89825000510401	1	0.712813090365018
Katna1	359.943053981462	0.198722973648885	0.211826193611063	0.938141644624758	0.34817162280657	1	0.754028837998303
Katnal2	5.25851524115082	-5.82094744345291	4.79451893913657	-1.21408373130781	0.224715751763779	1	0.218584591050016
Katnb1	2768.86025609609	-0.100619623101291	0.0725153252981369	-1.38756356242777	0.165269983380687	1	0.754028837998304
Kazald1	7.44306644268381	-0.392027438389323	1.55652817771363	-0.251860161609903	0.801149153525691	1	0.252268241107248
Kazn	1035.95523586566	-0.0845317266947062	0.118781414576346	-0.71165785486057	0.476676671571297	1	0.882337063627534
Kbtbd11	1293.02346403704	-0.0142702505202925	0.108128845945723	-0.131974501304265	0.895004460322464	1	0.754028837998304
Kbtbd12	16.4683415358403	0.0825574243151187	0.878159347427885	0.0940118949447252	0.925099707787762	1	0.754028837998304
Kbtbd2	3246.22169552575	-0.0622174822870453	0.0704405829966123	-0.883261887398597	0.37709479083461	1	0.829554766457252
Kbtbd3	1950.90782703153	-0.0100230415444863	0.0862604923185806	-0.116195042192303	0.907497965896657	1	0.829554766457252
Kbtbd4	1777.87070682502	-0.138997175609796	0.103910840563628	-1.33765808125364	0.181007921616921	1	0.754028837998304
Kbtbd6	999.337734390046	-0.0833039151559306	0.120631514421928	-0.690565111075051	0.48983887902066	1	0.754028837998304
Kbtbd8	835.235954768323	0.102141799388876	0.128054121414602	0.797645544403611	0.42507621322202	1	0.882337063627534
Kcmf1	3010.99452449421	0.00648610222680972	0.0764361919151953	0.0848564281434369	0.932375532095621	1	0.882337063627534
Kcna1	1358.99838228205	-0.0548115944209695	0.115240076468839	-0.475629625565117	0.634338265503082	1	0.882337063627534
Kcna2	10266.827745062	-0.0503056101767021	0.0445684690724392	-1.12872645670054	0.259013245001822	1	2.2540288379983
Kcna3	2678.73011420104	0.0392053170045806	0.0732288339369824	0.535380872489641	0.592386513883672	1	0.829554766457252
Kcna4	3247.11879003183	-0.109597444457152	0.07468719415908	-1.46741949126801	0.14226197543982	1	0.421575043833693
Kcna5	347.41899977315	-0.0783424263990448	0.20535698820763	-0.381493841932642	0.702836839783822	1	0.553175961976138
Kcna6	6680.25400765613	0.0307932699914701	0.0516493878135651	0.596198160230324	0.551042854533748	1	2.2540288379983
Kcna7	6.06575380257927	-2.73836887093352	1.70996399549529	-1.60141902294286	0.10928414218072	1	0.252268241107248
Kcnab1	4354.68782699193	-0.031252626783988	0.0623779693374981	-0.50102026590341	0.616356860287949	1	1.82955476645725
Kcnab2	1111.66998626883	-0.00538637468134663	0.113089772510976	-0.0476291937082448	0.962011765211711	1	0.421575043833692
Kcnab3	108.009924234237	0.12368267300834	0.411293554340631	0.300716293029739	0.763630843501167	1	0.754028837998304
Kcnb1	3421.048161437	-0.009423560002318	0.08096058164831	-0.116396891060561	0.907337999221993	1	0.712813090365018
Kcnc1	4611.59692815685	0.0549695253612759	0.0720251870172287	0.763198648108015	0.445344934916784	1	3.38194679516833
Kcnc2	1156.07891987992	0.00277963866855889	0.117954385550508	0.023565369406029	0.981199295686061	1	0.712813090365018
Kcnc3	7051.37603535732	0.0227149880600443	0.062355823000938	0.364280142043872	0.715648827017586	1	3.38194679516833
Kcnc4	357.991268501475	0.0690112316662497	0.200447175350682	0.344286376425682	0.730630928794493	1	0.553175961976138
Kcnd1	770.692597217751	0.0154126068029841	0.136917698188362	0.112568404281677	0.910372735522428	1	0.754028837998304
Kcnd3	13203.8677479332	0.0201144594217586	0.0385085442995086	0.522337569172027	0.601435315672662	1	5.67589606871067
Kcne2	123.22829326216	-0.359096703945321	0.332692273732139	-1.0793659255052	0.28042463466953	1	0.829554766457252
Kcne4	1.56501542090829	5.12992559464994	4.08656089959977	1.25531607644764	0.20936404139643	1	0
Kcne5	44.1820273541305	-0.528949479602519	0.58623075931163	-0.90228885332395	0.366903445259552	1	0.252268241107248
Kcnf1	3274.5301530842	-0.134102570692471	0.0747082793599072	-1.79501618617707	0.0726511210975902	1	0.712813090365018
Kcng1	115.389852692423	0.224475994170257	0.356187461161044	0.630218687200682	0.528551514498302	1	0.252268241107248
Kcng2	76.7636141579465	-0.383512715086099	0.428235884328912	-0.895564171804755	0.370485578194355	1	0.754028837998304
Kcng3	326.846809593304	-0.0948891219972649	0.240063299790078	-0.395267090305932	0.692645784228217	1	0.586038867620333
Kcng4	2.77949095788472	-3.20423948959507	3.1151193909241	-1.02860888700787	0.303663500165643	1	0.829554766457252
Kcnh1	2008.74112948148	0.0392572734528516	0.0871264629667221	0.450578069120583	0.652293675799871	1	0.421575043833692
Kcnh2	2891.63363834179	-0.0223994946776189	0.0863234310890836	-0.259483368478521	0.795262312716545	1	0.712813090365018
Kcnh3	2016.06006274225	0.0297680018483031	0.0928430824598937	0.320627030680097	0.748493050731323	1	0.712813090365018
Kcnh4	1198.15405298635	-0.0266494975734133	0.122109166116142	-0.218243219743767	0.827239612101826	1	0.712813090365018
Kcnh5	1628.09424114115	0.063653761686802	0.109200272532066	0.582908450783493	0.559954931381222	1	0.421575043833692
Kcnh6	52.3804182015464	-0.220327465161053	0.578980532813108	-0.380543822588546	0.703541773152994	1	0.252268241107248
Kcnh7	1214.70708926343	0.183554882344296	0.137480108763655	1.3351377446162	0.181831267943744	1	0.712813090365018
Kcnh8	176.089370008077	0.195091627077993	0.318537921977161	0.612459659016614	0.540233680578953	1	0.829554766457252
Kcnip1	1214.24203720035	0.154184910482952	0.107609739188159	1.43281557641688	0.151910548708574	1	0.754028837998304
Kcnip2	1700.04718850973	0.0586787336437189	0.106577880303053	0.550571408221545	0.581927513300522	1	0.421575043833692
Kcnip3	665.734568043784	0.0475755705668231	0.143989980630136	0.330408896220561	0.741091020433893	1	0.712813090365018
Kcnip4	1266.1661671598	0.163612106104603	0.120507525426815	1.3576920240053	0.174561428721546	1	0.712813090365018
Kcnj1	1.42676524451653	-4.30428702932034	4.7331827694505	-0.909385341529935	0.36314675661379	1	0
Kcnj10	165.220167416838	-0.0337897906936483	0.31282165204761	-0.108016150648375	0.913982880803244	1	0.754028837998304
Kcnj11	418.147061360139	-0.0916740062101612	0.19848750477569	-0.461862857884993	0.644179670793171	1	0.754028837998303
Kcnj12	273.346583766567	-0.307194452736675	0.238932384445468	-1.28569617488075	0.198549116725838	1	0.829554766457252
Kcnj14	292.281419205647	-0.0375186271750832	0.215787260408233	-0.173868592168529	0.861968736450675	1	0.586038867620333
Kcnj16	84.9910463607369	-0.295347389485778	0.40496172219095	-0.729321744010449	0.465804874466428	1	0.829554766457252
Kcnj2	456.650153421456	0.00423892114394678	0.17160627027271	0.024701435076996	0.980293110404999	1	0.586038867620333
Kcnj3	1978.32421766845	0.120688735805161	0.0899291007266974	1.34204317434403	0.179581997242888	1	0.829554766457252
Kcnj4	4800.09049774729	0.00823705191193574	0.0587896636334075	0.140110546699148	0.888572647732364	1	3.38194679516833
Kcnj5	13.9998919065588	1.33553541478779	1.27636653436336	1.04635727969313	0.295396108729526	1	0.754028837998304
Kcnj6	1164.43209884996	0.0201254945349948	0.119292935155577	0.168706508132673	0.866027499412939	1	0.829554766457252
Kcnj8	4.56486035146213	1.70015003112686	2.04165578371027	0.832730984670301	0.404996465640472	1	0.754028837998304
Kcnj9	334.920156170506	0.0932423267617924	0.205345182785503	0.454076036734644	0.649774100189964	1	0.507789112319337
Kcnk1	709.183362401263	-0.205369268433935	0.149675318358357	-1.37209842401827	0.17003280003	1	0.754028837998304
Kcnk10	1560.6352551648	-0.0666992149323663	0.100088365422286	-0.666403279251826	0.505153367035496	1	0.882337063627534
Kcnk12	331.627069555027	-0.106679254212504	0.206855065445608	-0.515719805955418	0.606050119479831	1	0.507789112319337
Kcnk13	76.677140854087	0.200322171492252	0.414610603913844	0.483157376104831	0.628983997349218	1	0.0795361021689755
Kcnk15	2.79334115294781	-0.384513284994183	3.31386929923331	-0.116031517924724	0.907627562801887	1	0.754028837998304
Kcnk2	3033.25676380332	0.00495605969947377	0.0717608382859915	0.0690635702961298	0.944939018453643	1	0.882337063627534
Kcnk3	2182.52537317708	0.034157483926656	0.0871310729042023	0.392024140047156	0.695040377352768	1	0.421575043833692
Kcnk4	34.6633847343801	-0.185608621440331	0.693259118377416	-0.267733400859914	0.788904537905916	1	0.829554766457252
Kcnk5	8.88652615682389	0.00111228264997577	1.49299630071878	0.000745000271896371	0.999405575840247	1	0.218584591050016
Kcnk6	3.71743051049617	0.287816043793701	1.98140399702113	0.145258636919279	0.884506671238512	1	0.754028837998304
Kcnk7	10.694702224727	0.0589791156627869	1.11227116806086	0.053025842399216	0.957711317417236	1	0.0795361021689755
Kcnk9	3917.48573233368	0.0583181976109106	0.0831849303043518	0.70106685667151	0.483261292908027	1	2.2540288379983
Kcnma1	6340.82784771001	0.0322194402151496	0.0589049149780713	0.546973715642303	0.58439679006004	1	3.25226824110725
Kcnmb1	1.44595077340555	-0.176890084870463	3.80942839078219	-0.046434810350679	0.96296369177827	1	0.754028837998304
Kcnmb2	268.33850451021	-0.0251216377403422	0.227034105210871	-0.110651383046653	0.911892799847631	1	0.586038867620333
Kcnmb4	478.51168546131	-0.275623889691648	0.171013569667845	-1.61170771551629	0.107025557939691	1	0.829554766457252
Kcnn1	502.079009002805	-0.10717141426738	0.180715428696684	-0.593039648248621	0.553154618461239	1	0.829554766457252
Kcnn2	483.266104100541	0.0356451985416385	0.169659624069911	0.210098299681192	0.833590952522804	1	0.553175961976138
Kcnn3	725.645871765037	0.0428392415917754	0.172101282154344	0.248918782332814	0.803423606286654	1	0.829554766457252
Kcnn4	7.34054265542852	-1.16981816755013	1.58010223955701	-0.740343338718444	0.459091690221026	1	0.829554766457252
Kcnq1	2.77827073406572	3.09754254696605	3.27851903915148	0.944799316391261	0.344761340950975	1	0.754028837998304
Kcnq3	3064.79347607829	0.10916301771193	0.0746146239007154	1.46302443147319	0.143460693866844	1	0.829554766457252
Kcnq4	396.427434278932	-0.183862820283841	0.193129213535063	-0.952019722539078	0.341086979637993	1	0.507789112319337
Kcnq5	7649.17115405274	0.0495136429000117	0.0506658255055569	0.977259176297861	0.328440858169249	1	5.67589606871067
Kcnrg	170.820682717714	-0.288144887884364	0.30347242113024	-0.949492829731312	0.34237001709777	1	0.829554766457252
Kcns1	5.40853657790979	3.55898762653157	4.68434917400834	0.759761387190995	0.447397227375811	1	0.252268241107248
Kcns2	833.142405657772	-0.175513220242728	0.133994508775333	-1.30985382794312	0.190245289384903	1	0.712813090365018
Kcns3	107.851932280496	0.204178458167344	0.374874796625053	0.544657736411021	0.585988937473027	1	0.252268241107248
Kcnt1	3049.46841228697	-0.152780951085851	0.101200149052163	-1.50969096900342	0.131122296750293	1	0.754028837998304
Kcnt2	563.088747402232	-0.335100008912878	0.181665163396905	-1.84460246888802	0.0650953876061232	1	0.712813090365018
Kcnv1	304.124146792962	-0.0649694810212774	0.223754860814396	-0.29036008775322	0.771540774366487	1	0.507789112319337
Kcp	67.7912426323729	-0.242937883109689	0.559406457599404	-0.434277938356691	0.664086622372128	1	0.754028837998304
Kctd1	2897.10268812067	-0.0630738521014115	0.0713067708810664	-0.884542257657597	0.376403561417933	1	0.754028837998304
Kctd10	3615.29593935653	-0.0588382153839746	0.0682274167501831	-0.86238374815527	0.388476380724385	1	0.421575043833693
Kctd11	18.1150583774729	-0.473348099645005	0.872346366213403	-0.542614858017543	0.587395006804881	1	0.829554766457252
Kctd13	6189.29847747975	0.0394096901677177	0.0605610018256459	0.65074369610294	0.515211951176831	1	2.12645778138394
Kctd14	22.2138496517007	-0.47727178289732	0.871659760870161	-0.547543668209335	0.584005278226331	1	0.0795361021689755
Kctd15	628.235952478485	-0.0762550659913432	0.152984339890443	-0.498450142321444	0.61816680226496	1	0.712813090365018
Kctd17	3360.92744514936	-0.023626548771004	0.0749673583453295	-0.315157813913767	0.752641834194732	1	0.712813090365018
Kctd19	3.04095636727545	-5.94370083662574	3.17882032659636	-1.86978193982728	0.061514105313283	1	0.754028837998304
Kctd2	993.063894273245	-0.0377127332609195	0.127415541107649	-0.295982208552231	0.767243668500908	1	0.829554766457252
Kctd20	989.016092148698	-0.148819601228706	0.124901290876745	-1.19149770337894	0.233458257697747	1	0.754028837998304
Kctd21	511.179916044801	-0.117383747394461	0.165315969732373	-0.710056914552726	0.477668843008225	1	0.754028837998304
Kctd3	5824.55808231803	-0.00206907290570363	0.0536288379227064	-0.0385813488758739	0.969224172661219	1	3.25226824110725
Kctd4	194.788470141765	-0.222967451116564	0.273449820199724	-0.815387082550327	0.414850776017991	1	0.142746693890997
Kctd5	1724.73222209938	-0.00521713177117234	0.102970164708295	-0.0506664409632831	0.959591318518936	1	0.882337063627534
Kctd6	733.779433739444	-0.0950128277408874	0.139325100226193	-0.681950542914628	0.495270224291769	1	0.754028837998304
Kctd7	614.996867320405	-0.0242851935687926	0.157244054551476	-0.154442682351736	0.877260701702505	1	0.507789112319337
Kctd9	134.085220331229	0.21127923002857	0.323473753902061	0.653157257675192	0.513654902301544	1	0.142746693890997
Kdelr1	4687.77779565889	-0.0791502286469346	0.0608801249232593	-1.30009964248111	0.193566820199681	1	3.25226824110725
Kdelr2	3881.30286572463	-0.0631604300586035	0.0669487301986367	-0.94341490676831	0.345468721360204	1	2.12645778138394
Kdelr3	127.990100549581	-0.00172098571549082	0.337212679776748	-0.00510356169474471	0.995927964595604	1	0.252268241107248
Kdf1	2.30901850300282	3.63776891438803	3.15564041783312	1.15278309082059	0.248999426480549	1	0.252268241107248
Kdm1a	4961.00112952103	-0.0376405340382896	0.0572950714040041	-0.656959370429532	0.511207041486851	1	1.82955476645725
Kdm1b	1454.05954782246	0.137222864081467	0.116412476191642	1.17876424048885	0.238492067289149	1	0.882337063627534
Kdm2a	8416.47746661527	-0.062679195425371	0.0514465389798264	-1.21833648420838	0.223096131025131	1	6.07953610216898
Kdm2b	4670.60581832687	0.0617890984915664	0.059078659947781	1.04587847026627	0.295617145706927	1	1.82955476645725
Kdm3a	1707.82508717211	0.0440958308074481	0.09628738140553	0.457960639948565	0.646980719350459	1	0.829554766457252
Kdm3b	5788.11903915398	-0.0269323969351646	0.0539682972750379	-0.499041072167043	0.617750449725567	1	2.2540288379983
Kdm4a	5213.15229193346	0.0917308885872811	0.055031964530646	1.66686560019493	0.0955411324300345	1	3.25226824110725
Kdm4b	6749.51542578852	-0.113456915499957	0.150549238732199	-0.753619988087603	0.451077438644398	1	3.38194679516833
Kdm4c	1394.92252351196	-0.0516822016014808	0.158677296401504	-0.32570634094186	0.744646546252262	1	0.712813090365018
Kdm4d	76.1668343774822	0.180661100454841	0.439066616177696	0.411466264567301	0.680730673261745	1	0.829554766457252
Kdm5b	7796.03346180175	0.0651763031367641	0.0582082178987351	1.11970964735858	0.262837512583294	1	2.2540288379983
Kdm5c	6798.70127825137	-0.198646116510341	0.330126998713733	-0.60172635768756	0.54735630202348	1	2.2540288379983
Kdm5d	1665.33888644555	0.019257665723335	0.10656145882941	0.180718863413496	0.856588251713852	1	0.754028837998304
Kdm6a	2628.26521215038	0.0612972875829654	0.0798574657017575	0.767583682305816	0.442734559830467	1	0.712813090365018
Kdm6b	5959.28481691096	-0.00882872979203151	0.0678302642593575	-0.13015915371159	0.896440510218064	1	2.2540288379983
Kdm7a	470.459802188684	0.0345198928473005	0.184283902302133	0.187319089817759	0.851410456382627	1	0.507789112319337
Kdm8	430.377755590365	0.032159290347472	0.192139564451834	0.16737463957109	0.867075278373397	1	0.586038867620333
Kdr	8.21344082680128	-0.46288323208726	1.83577457233165	-0.252146009136265	0.800928208391151	1	0.754028837998304
Kdsr	168.934244370402	0.415260155372683	0.282320459612513	1.47088225891468	0.141322961311334	1	0.0795361021689755
Keap1	2090.02598537796	-0.038276807724242	0.0826642296649696	-0.463039550230787	0.64333601825215	1	0.712813090365018
Khdc4	2961.90517648463	-0.0769760282060808	0.0814061085483529	-0.945580492406896	0.344362597925277	1	0.421575043833693
Khdrbs1	14497.7755208959	-0.0116953998788103	0.0415384503781408	-0.281555998655282	0.778283983635897	1	6.07953610216898
Khdrbs2	1065.14876084191	-0.0940734189595272	0.115271002394681	-0.816106540285175	0.414439203599116	1	0.421575043833692
Khdrbs3	2500.78104642086	-0.0480579999178192	0.0779427019165402	-0.616581138915084	0.537511038275097	1	0.421575043833693
Khk	66.1341706830016	0.449922625956704	0.484887734110939	0.927890301827608	0.353464475588911	1	0.0795361021689755
Khnyn	142.322479034396	-0.377113948764821	0.311250155830952	-1.21161047376195	0.225661523385775	1	0.829554766457252
Khsrp	4057.89153342174	0.0567675486518647	0.0617513125473854	0.919292988441398	0.35794234425351	1	2.2540288379983
Kiaa0408L	12556.8597857698	0.00133105377370077	0.0420333163791621	0.0316666370479545	0.974737901314732	1	1.82955476645725
Kif11	97.5075187719204	-0.196379695991239	0.39392462095548	-0.498521000070807	0.618116871414768	1	0.829554766457252
Kif13a	2428.32221617024	0.0329216936521686	0.0790446543793338	0.41649487761915	0.677047914891438	1	0.829554766457252
Kif13b	772.900696938843	0.0392974623041125	0.142021286577625	0.276701213255335	0.782009540190864	1	0.829554766457252
Kif14	13.0438970299388	0.411754598292943	1.27253204464692	0.323571103788737	0.746262767799291	1	0.218584591050016
Kif15	207.604105602413	0.355678595357522	0.263649241834532	1.34905980719925	0.17731775680413	1	0.754028837998304
Kif16b	485.852216890232	0.121044670241733	0.167360246339017	0.723258198345	0.469521269363428	1	0.586038867620333
Kif17	480.513529432223	-0.046846967933479	0.171751162091801	-0.272760704282393	0.785037167950494	1	0.553175961976138
Kif18a	82.8050555441743	-0.440632867484387	0.414873146974776	-1.06209059491425	0.288194559354336	1	0.754028837998304
Kif18b	48.5085982067156	0.0236342807323782	0.57011565013072	0.0414552393482956	0.966932975980751	1	0.0795361021689755
Kif19	12.4213812540596	0.406361889655102	1.03475096668328	0.392714675065853	0.694530230596812	1	0.218584591050016
Kif1c	746.012980664105	0.139501664554777	0.134997590119603	1.0333641099162	0.301433535589369	1	0.507789112319337
Kif20a	38.9948937759042	-0.173812198893254	0.624638809509641	-0.278260326203076	0.780812528969177	1	0.829554766457252
Kif20b	92.3743925100059	-0.00771241194880185	0.383438251838524	-0.0201138303542281	0.983952567350447	1	0.754028837998304
Kif21a	4983.83376872002	0.115402969080619	0.0661784770131494	1.74381421708585	0.081191490585889	1	3.25226824110725
Kif21b	23803.9757172574	0.0667435525368696	0.0410080355103135	1.62757254051059	0.103615555549951	1	1.82955476645725
Kif22	57.8072867169282	-0.420841421113561	0.487422260388559	-0.863402136738847	0.387916405042109	1	0.0795361021689755
Kif23	168.959636346382	-0.0154215036438705	0.287908302811278	-0.0535639420374036	0.957282585335103	1	0.754028837998304
Kif24	87.1556546087947	-0.229205980287632	0.404825215627244	-0.566185038480115	0.57126799954445	1	0.0795361021689755
Kif26a	3135.60188436739	-0.0487320135667121	0.0839358501924703	-0.580586405629614	0.561519236626687	1	0.754028837998304
Kif26b	1876.76650748398	-0.0191234207119906	0.0946128008723196	-0.202122974224152	0.839820587686424	1	0.829554766457252
Kif27	503.599020675273	-0.0561764858879866	0.193166588333998	-0.290818854194668	0.771189864725442	1	0.829554766457252
Kif2a	7140.63119812705	0.0429045298696254	0.0481748957622738	0.890599329604037	0.373144158996563	1	2.2540288379983
Kif2c	19.4653732682044	1.15869460413255	1.0355551193359	1.11891156974398	0.263177866629769	1	0.754028837998304
Kif3a	11699.6340417522	-0.000809796259180748	0.0411403761870023	-0.0196837349153018	0.984295665924548	1	3.25226824110725
Kif3b	13679.4952840456	0.0108443780405657	0.047559440249506	0.228017360668544	0.819632744136723	1	3.25226824110725
Kif3c	18657.85852408	0.0282425724459987	0.0348646087446031	0.810064230259589	0.417903261145803	1	5.67589606871067
Kif4a	58.3961718189465	0.301532289512994	0.495421826267498	0.60863747522941	0.542764758886523	1	0.142746693890997
Kif5b	4312.62185418071	-0.00344033244572019	0.0684652796100465	-0.0502493010371838	0.959923724601406	1	2.2540288379983
Kif5c	72888.4143057044	0.0309711902120615	0.0282051555118094	1.0980684080644	0.272174619117266	1	5.67589606871067
Kif6	20.6861066172669	0.0345562546465291	0.903362049675451	0.0382529404007441	0.969486011419775	1	0.0795361021689755
Kif7	292.914418948521	-0.239394123317653	0.267148671980921	-0.896108228959302	0.370194962516158	1	0.754028837998303
Kif9	162.129268420906	-0.00573633658326176	0.301350183907564	-0.0190354507466348	0.984812824921603	1	0.0795361021689755
Kifap3	25062.043108671	-0.0147763734972297	0.0366837011077478	-0.402804871128687	0.687091777401403	1	6.07953610216898
Kifbp	4234.62140303724	0.0427747324984138	0.0716815761247496	0.596732588914782	0.550685931036661	1	3.25226824110725
Kifc1	46.0335168855929	-0.0677368617487903	0.601294468324076	-0.112651729422335	0.910306671887324	1	0.252268241107248
Kifc2	9402.10730022864	-0.103918994674118	0.129571625526485	-0.802019687966917	0.422541569719774	1	5.67589606871067
Kifc3	1500.64308104199	0.00671179727844605	0.102612691491439	0.0654090364543845	0.947848329438926	1	0.712813090365018
Kin	236.253209950938	-0.217900527723861	0.27120293104323	-0.803459339047952	0.421709289395952	1	0.829554766457252
Kirrel1	2589.14695831697	0.01165354554627	0.0842062249531241	0.138392922289977	0.889929890388194	1	0.754028837998304
Kirrel2	3.15112896033864	-5.47006999757522	3.00797469704794	-1.81852261022794	0.068984294146121	1	0.829554766457252
Kirrel3	5441.96500423994	0.0271543200382095	0.0604463273435626	0.449230271408728	0.653265552476579	1	1.82955476645725
Kiss1r	167.0739263332	0.00552795550204895	0.311020946765307	0.0177735794310352	0.985819481990275	1	0.829554766457252
Kit	8867.9402894722	-0.0451529959539715	0.0508714978627879	-0.887589275939141	0.374761724326651	1	6.07953610216898
Kitlg	3693.04869980949	-0.0509075409325765	0.0703596610102163	-0.723533061439631	0.469352449683405	1	0.882337063627534
Kiz	273.522208790006	0.234193346010111	0.282452741743027	0.829141698412607	0.407024230735303	1	0.829554766457252
Kl	17.3312047592315	-0.0325558002079663	0.895144480781316	-0.0363693246251715	0.970987873393305	1	0.829554766457252
Klc1	24845.7907184351	0.00925033952705106	0.039152105282697	0.236266720787022	0.813225708933917	1	2.2540288379983
Klc2	4780.91121862519	0.0186679553923776	0.0577060993309019	0.323500559019431	0.74631618423396	1	2.12645778138394
Klc3	1.42882093372945	0	4.21226105144013	0	1	1	0
Klc4	959.671030210012	-0.0625980267986129	0.12089318299864	-0.517796167210829	0.604600492783275	1	0.712813090365018
Klf1	22.6308925297111	-0.512994074110693	0.768969036545929	-0.667119285342061	0.504695942461955	1	0.218584591050016
Klf10	770.158508853997	0.27285016015625	0.174098913770402	1.56721345496778	0.117064806493369	1	0.829554766457252
Klf11	1741.2670271557	-0.00910334008419074	0.0933590258983053	-0.0975089445996028	0.922322231318082	1	0.421575043833692
Klf12	3124.48691394484	0.0705601922777239	0.0688958513983696	1.02415734540721	0.305760962085499	1	0.421575043833693
Klf13	752.846581564393	0.000397634208641665	0.134718274480058	0.00295159814194716	0.997644968832325	1	0.507789112319337
Klf14	544.401484876512	0.0435131133960582	0.180454320313092	0.241130904045755	0.809453661361574	1	0.712813090365018
Klf15	220.12126027329	-0.10366123665032	0.246400394492448	-0.420702397266238	0.673972410412634	1	0.829554766457252
Klf16	2666.3907303632	-0.0334747696304141	0.0836471844109061	-0.400190034681545	0.689016553902151	1	0.829554766457252
Klf2	180.966079996692	0.30498821688834	0.29202266676978	1.04439912237628	0.296300769501767	1	0.142746693890997
Klf3	1211.39173457378	0.0189453046880227	0.112095085870642	0.169011019001187	0.865787974176637	1	0.829554766457252
Klf4	385.299995363426	-0.226953772335599	0.293109974355701	-0.774295630281696	0.438755987168579	1	0.586038867620333
Klf5	1701.31148311044	-0.0461309770361132	0.0998545316706443	-0.461981807578544	0.64409436663622	1	0.882337063627534
Klf6	810.269918744331	-0.035881390168209	0.13195209888441	-0.271927392376237	0.785677848512488	1	0.829554766457252
Klf7	5580.09347463173	0.0160181953677572	0.0540899529412631	0.296139939059507	0.767123214193029	1	2.12645778138394
Klf8	1851.56478699682	-0.0490950460389346	0.0870105371858328	-0.564242534603365	0.572589084093246	1	0.829554766457252
Klf9	2331.66709999249	0.0881392408336425	0.0837373012862622	1.05256844297301	0.292538826614131	1	0.421575043833693
Klhdc1	679.739155501955	0.0286144864706354	0.144959447769381	0.197396491991049	0.843517274601197	1	0.507789112319337
Klhdc10	18332.1221429923	0.00618574375163016	0.0409183127181892	0.151172991766116	0.879839254868007	1	6.07953610216898
Klhdc2	4630.41681876832	0.00202195984459883	0.0622991370914122	0.0324556637378779	0.974108672597778	1	2.2540288379983
Klhdc3	6561.87625071395	-0.0733213075622986	0.0535157003062169	-1.37008965860026	0.170658915588736	1	3.25226824110725
Klhdc4	103.236026064171	0.0448283391985785	2.13621334225067	0.0209849542234149	0.983257657824471	1	0.252268241107248
Klhdc7a	13.3377778176421	-1.93644192680671	1.14394887811841	-1.69276963669198	0.0904993243161762	1	0.0795361021689755
Klhdc8a	434.962272254523	0.00285739760564016	0.181813496789043	0.015716091797935	0.987460889184469	1	0.507789112319337
Klhdc8b	1276.48527358694	-0.0402370904287729	0.109136029386242	-0.368687505446715	0.712360662890359	1	0.882337063627534
Klhdc9	77.9074640954867	0.0840836903448974	0.435855577445742	0.192916403267467	0.84702443839183	1	0.252268241107248
Klhl1	12.9647901335761	0.289378795487438	1.05244114587918	0.274959599043136	0.783347277639123	1	0.218584591050016
Klhl10	27.8200854293585	-0.0787785461822753	0.746967750323088	-0.105464454319749	0.916007273996454	1	0.0795361021689755
Klhl11	3843.45667559511	0.0844652909253933	0.0649269643196533	1.30092777031046	0.193283179514929	1	1.82955476645725
Klhl12	1921.7390599791	0.00554627081538544	0.0952594064519596	0.0582228151734547	0.953571147665742	1	0.421575043833692
Klhl13	11490.7451113383	-0.0136089006575297	0.0427480768372185	-0.31835117891622	0.750218566830329	1	3.25226824110725
Klhl14	187.820997045456	0.212377618374642	0.302156897001151	0.702871986317205	0.482135530548342	1	0.142746693890997
Klhl15	530.079007109034	-0.0148588856126365	0.168272419301808	-0.0883025612532862	0.929636203324085	1	0.754028837998304
Klhl17	859.125046717291	-0.0484122718056043	0.145220905223159	-0.333369852854242	0.738855116821953	1	0.712813090365018
Klhl18	1000.52859101036	0.126230303053018	0.12104580448267	1.04283088201616	0.297026625757342	1	0.421575043833692
Klhl2	8728.46049211144	-0.0209813965371971	0.0495665153753116	-0.423297792437667	0.672078004733558	1	1.82955476645725
Klhl20	2505.71315992743	0.00556631491987987	0.0796615581597086	0.06987454235731	0.94429351584673	1	0.882337063627534
Klhl21	762.137454858498	0.0591015627704042	0.160367586677758	0.368538081758147	0.712472055030408	1	0.712813090365018
Klhl22	3355.88486178694	0.0979194778340032	0.0733068420598537	1.33574813868061	0.181631609227506	1	0.421575043833693
Klhl23	4151.70305921335	-0.0522845777120366	0.0727771557584715	-0.718420185113521	0.472498244576247	1	1.82955476645725
Klhl24	4903.00949306261	0.0382648266149432	0.0590665982853376	0.647825128342322	0.517098060826176	1	1.82955476645725
Klhl25	428.614753500975	-0.145280896660098	0.179927843369617	-0.807439771073421	0.419413161260284	1	0.829554766457252
Klhl26	1851.19941505595	0.140721163801957	0.0937084696887554	1.50169098128857	0.13317693413242	1	0.882337063627534
Klhl28	964.898462330813	0.017757151281696	0.126406896257109	0.140476127549073	0.888283812905891	1	0.421575043833692
Klhl29	4439.02935401909	0.0516114351600782	0.0615201659964449	0.838935238943614	0.401505651809441	1	3.25226824110725
Klhl3	292.316091696794	-0.0676432615074075	0.241033153324306	-0.2806388273749	0.778987432351869	1	0.829554766457252
Klhl30	11.360571198755	2.38472001815738	1.27141797878088	1.87563811268738	0.0607049892416392	1	0.0795361021689755
Klhl31	3.84187673913749	2.23598470115053	2.31022022901849	0.967866471371218	0.333111061178137	1	0
Klhl32	499.580224567934	-0.0849290305110898	0.16501477788448	-0.514675301205722	0.606779935505451	1	0.553175961976138
Klhl33	2.19366333886813	-2.26481607350581	3.2223592858345	-0.702844056980842	0.482152937707493	1	0
Klhl35	81.6819379445147	-0.153750170266977	0.437184804603453	-0.351682328955682	0.725076514475055	1	0.142746693890997
Klhl36	345.119201756983	-0.0983640590258386	0.202630061824636	-0.48543665308145	0.627366637722306	1	0.553175961976138
Klhl38	9.40299001323365	-3.703540294651	1.98082361988271	-1.86969715903847	0.0615258842701938	1	0.218584591050016
Klhl4	94.9168303476866	-0.301555593063067	0.387968988016749	-0.777267262016438	0.437001105757949	1	0.142746693890997
Klhl40	30.4837212728258	-0.303441416191924	0.654186224662106	-0.463845621861963	0.64275835463512	1	0.754028837998304
Klhl41	39.9635199733909	-0.00243786114882371	0.594288553057314	-0.00410215060728017	0.996726966543937	1	0.829554766457252
Klhl42	1055.1965241496	-0.142886742795402	0.120996196129318	-1.18091929636109	0.237634784917399	1	0.712813090365018
Klhl5	5063.01232193525	-0.0521877451126783	0.0574698458069363	-0.908089179288863	0.363831106958268	1	1.82955476645725
Klhl6	31.4747708347479	-0.488584635722966	0.657982396247472	-0.7425497072709	0.457754346889156	1	0.754028837998304
Klhl7	7954.49213325791	-0.0639229296838452	0.05704856385011	-1.12050024347321	0.262500648900641	1	5.67589606871067
Klhl8	2147.29413018861	0.127342111659809	0.0830820854699324	1.53272647092969	0.125343264123588	1	0.421575043833692
Klhl9	10458.3663484614	0.00302105017390918	0.0515996212576148	0.0585479137303425	0.953312198283848	1	5.67589606871067
Klk14	4.29567973928778	-3.65226524487602	2.75324931037595	-1.32652906916639	0.18466451300088	1	0.754028837998304
Klra2	1.75021780159874	-3.56229946465269	3.77190351823375	-0.944430165679525	0.344949872457408	1	0.252268241107248
Klrb1b	3.21792685507014	-5.33761544508231	2.93817664785074	-1.81664211679946	0.0692719301041772	1	0.0795361021689755
Klrg2	4.94701167581015	1.11357446528838	1.82637483412917	0.609718467687572	0.542048318847969	1	0.754028837998304
Kmo	3.64802679714855	4.07490063861954	3.23091204295156	1.2612230182834	0.207228507658065	1	0.0795361021689755
Kmt2a	12173.9871560393	0.137629543693026	0.138310792038167	0.995074510563476	0.31970002665203	1	5.67589606871067
Kmt2b	5658.74092478843	0.0337163271584928	0.0739610124321404	0.455866219914549	0.648486181975706	1	3.25226824110725
Kmt2c	7826.3143017993	0.0938266975737463	0.0653272207718277	1.43625729772678	0.150929140212365	1	5.67589606871067
Kmt2d	23279.3579834071	0.166944185029036	0.144362551774711	1.15642306800981	0.247508150508332	1	5.67589606871067
Kmt2e	23439.6087600453	-0.0143292033051693	0.0383438694525115	-0.373702589482157	0.708625598566889	1	3.25226824110725
Kmt5a	967.953530158209	-0.0730650924094221	0.122583801963073	-0.596041983029963	0.551147180505298	1	0.754028837998304
Kmt5b	4492.25886710174	-0.0157191331447068	0.0650281256453944	-0.241728221268824	0.808990760527127	1	3.25226824110725
Kmt5c	764.764169031756	-0.166997857500588	0.159626692731827	-1.04617751982837	0.295479079865429	1	0.712813090365018
Kndc1	2268.80401560823	0.0335676797496299	0.0852715528892344	0.39365625008886	0.69383484588012	1	0.882337063627534
Kng1	4.00946734242887	-1.11143756489795	2.61013912576524	-0.425815449424404	0.670242328431625	1	0.252268241107248
Knl1	199.195179536833	-0.00448221779287826	0.273897407622696	-0.0163645864040184	0.986943531919923	1	0.829554766457252
Knop1	353.816241714041	0.0345181821224492	0.197692400847926	0.174605508225893	0.861389620140491	1	0.586038867620333
Knstrn	26.5516286897035	-0.96944222405988	0.751836853580339	-1.28943163592378	0.197248069011356	1	0.252268241107248
Kntc1	1101.84392568103	0.0321496789416321	0.125841717296858	0.255477115476673	0.79835461650713	1	0.754028837998304
Kpna1	10764.147790903	-0.0295882478048782	0.0455111892570549	-0.650131281732912	0.515607424487907	1	1.82955476645725
Kpna2	1540.32830169578	-0.02594923575095	0.0984148825889897	-0.263671866168066	0.792032776100422	1	0.421575043833692
Kpna3	5397.95928649067	-0.0951108664230606	0.0540604802419102	-1.75934187039142	0.0785194588852819	1	3.25226824110725
Kpna4	4264.54835531671	-0.00089861045908106	0.0602973674459682	-0.0149029799665184	0.988109582517656	1	2.12645778138394
Kpna5	630.619176577847	0.162023156140281	0.157090375047203	1.03140091231939	0.302352853214599	1	0.754028837998304
Kpna6	9261.90922583601	-0.017368663096612	0.043738518339676	-0.397102228331695	0.691292076783136	1	6.07953610216898
Kpnb1	15524.0646116361	-0.013654175886655	0.0414727291460497	-0.329232634741028	0.741979857710293	1	5.67589606871067
Kptn	914.916043970152	-0.0225880528361059	0.122502255819061	-0.18438887255651	0.853708398570832	1	0.712813090365018
Kras	2723.40976390427	-0.027205572428411	0.0816893883415924	-0.333036799279831	0.739106505378485	1	0.754028837998304
Krba1	1791.12033127987	-0.0767200879536947	0.112593283914643	-0.681391334245619	0.495623904698476	1	0.882337063627534
Krcc1	173.92417820396	0.19471868190359	0.313718271907976	0.620680079357022	0.534810138921557	1	0.252268241107248
Kremen1	276.373691060247	-0.298478072068302	0.253731004302596	-1.17635632621523	0.239452516243034	1	0.586038867620333
Kri1	276.736511241669	-0.118023064073941	0.222440548335994	-0.530582508255952	0.595708119530498	1	0.754028837998303
Krit1	1829.27959610894	-0.0383076889501235	0.0986396586241568	-0.388359910044762	0.697749707654731	1	0.712813090365018
Krr1	590.04129981324	-0.177540303046008	0.174064431311912	-1.01996887995956	0.30774322009159	1	0.507789112319337
Krt1	137.437733082992	0.257241269425187	0.334779222873384	0.768390783685156	0.442255054156888	1	0.0795361021689755
Krt10	43.7135512612922	-0.323180866365437	0.568815096210731	-0.568165065446341	0.569922890302299	1	0.252268241107248
Krt17	5.05587314519947	0.308924854834853	1.92770824813567	0.160254984193599	0.872680217903436	1	0.218584591050016
Krt18	3.86439615018102	3.70777608338373	2.76168522909916	1.34257736700615	0.179408863082091	1	0.252268241107248
Krt2	85.995791489949	0.0885482479059375	0.404103364530489	0.219122768276919	0.826554415206051	1	0.754028837998304
Krt222	270.139286380474	-0.0599497255311406	0.224433089722254	-0.267116251018649	0.789379655558416	1	0.507789112319337
Krt26	95.9692346413629	-0.0113935836122661	0.384690268172453	-0.029617550936221	0.976372067830708	1	0.829554766457252
Krt28	14.3661181101471	-1.15270788147997	1.26267448382967	-0.91290977701856	0.361289995003714	1	0.0795361021689755
Krt32	6.49371075671625	1.36633410564002	1.97788511009673	0.690805597688734	0.489687717347934	1	0.754028837998304
Krt42	10.1874203662714	-0.0816170853845296	1.30189374623768	-0.0626910495732798	0.950012524780906	1	0.252268241107248
Krt71	167.48962041098	0.309237924801803	0.284371311806298	1.0874441688142	0.276840560074033	1	0.252268241107248
Krt75	6.25687757786325	-2.90431202001457	2.21492887070242	-1.31124392229062	0.189775367523844	1	0.218584591050016
Krt76	26.650729814508	-0.15919786820393	0.710316375840218	-0.224122480656057	0.82266200035352	1	0.218584591050016
Krt77	357.619064704493	-0.114671042346136	0.198105358966388	-0.578838669203252	0.562698036341398	1	0.586038867620333
Krt78	2.34118519065151	-1.29712584521992	3.02733563629572	-0.428471104977015	0.668308166245112	1	0.0795361021689755
Krt79	1.98354761024861	-3.3996581270948	3.85586565320507	-0.881684797360339	0.37794728443683	1	0.829554766457252
Krt8	3.61044536304868	0.376148307928441	2.06053132859912	0.182549181712355	0.855151761281783	1	0
Krt80	5.02463056628706	-1.6473757847846	1.82012120133114	-0.90509125632941	0.365417043912805	1	0.218584591050016
Krtcap2	1863.95054092997	-0.00411698597971522	0.0906531624171496	-0.0454146978433085	0.963776765890304	1	0.712813090365018
Krtdap	4.84992110528415	5.08104098444147	4.78766377827562	1.06127773790154	0.288563699818838	1	0.0795361021689755
Ksr1	1565.05732260202	0.0625986283790039	0.112710352661248	0.55539377617906	0.578625348723189	1	0.421575043833692
Ksr2	4269.25348496634	0.0801290085861461	0.06382068142839	1.25553357928425	0.209285126122774	1	3.25226824110725
Ktn1	3093.44141710261	0.0923548056105876	0.0695172050508464	1.32851724322112	0.184007291012115	1	0.829554766457252
Kxd1	780.244163877612	-0.0655067359814416	0.139717962396952	-0.468849780354875	0.639177014724649	1	0.754028837998304
Ky	26.2085168110516	-0.264982393020507	0.759657810531926	-0.34881809855277	0.727225875145108	1	0.218584591050016
Kyat1	384.348661797901	-0.0209037401496497	0.199079947849492	-0.105001736113841	0.916374431117295	1	0.553175961976138
Kyat3	148.648238074992	-0.0564489735365662	0.32806440686929	-0.172066741635453	0.863385059087177	1	0.754028837998304
L1cam	35688.4312288495	0.0502953757912515	0.0437453998942125	1.14972947813664	0.250255309132505	1	6.07953610216898
L1td1	3.51117335796384	3.83561653769842	3.32875753336717	1.15226672392042	0.249211486507286	1	0.0795361021689755
L2hgdh	377.013283529842	0.10052665247692	0.212908821299272	0.472158231225264	0.636813850846919	1	0.829554766457252
L3hypdh	14.4469602998735	0.807264188604069	1.03709093780846	0.778392867177055	0.436337442477984	1	0.829554766457252
L3mbtl1	223.734454896705	-0.150490850250334	0.295453771715138	-0.509354980905202	0.610503425999525	1	0.754028837998304
L3mbtl2	2042.83481942225	-0.143193683775151	0.0955433029102324	-1.49873072641929	0.133943502162905	1	0.882337063627534
L3mbtl3	1372.65841890744	0.0188612816176379	0.105992929785744	0.177948488222417	0.858763430394695	1	0.829554766457252
Lacc1	48.7735707830063	0.19690469707357	0.606450184715853	0.32468404171701	0.74542021372826	1	0.0795361021689755
Lactb	418.462970558697	-0.135984188028686	0.21202870814467	-0.641348000554254	0.52129660934832	1	0.754028837998303
Lactb2	313.367683712508	-0.190957403403748	0.222433698371513	-0.858491338325939	0.390621211291906	1	0.829554766457252
Lad1	15.1876622652043	0.351074291077197	1.00637188391112	0.348851450134713	0.727200835233825	1	0.218584591050016
Lag3	18.9345657637677	0.986566566145126	0.886070316923423	1.11341791650424	0.265528983687875	1	0.754028837998304
Lage3	2336.1390679187	-0.0101868884403583	0.0825020379850453	-0.123474385471603	0.901731456494698	1	0.754028837998304
Lair1	9.9242453780131	0.442423066564687	1.76136388529373	0.251182092615068	0.80167332885998	1	0.754028837998304
Lama1	103.554553789946	0.405848455972598	0.361009616164661	1.12420400399386	0.260926491238701	1	0.829554766457252
Lama2	63.8408098509517	-0.27442632584135	0.467399324980459	-0.587134621670288	0.557113296882541	1	0.754028837998304
Lama4	138.761431525039	0.188256663740065	0.316203669388975	0.595365209087698	0.551599375980693	1	0.252268241107248
Lama5	1168.02416211981	0.217594837091549	0.126689532575273	1.71754392544045	0.0858798358588772	1	0.421575043833692
Lamb1	2375.86971484201	0.0562443262684233	0.0917373206315428	0.61310190750311	0.53980895903144	1	0.421575043833693
Lamb2	309.801244043981	0.0485466636374242	0.238825126806898	0.203272847737988	0.838921776846834	1	0.829554766457252
Lamb3	48.4467825401914	0.29235806172583	0.537360034862402	0.544063649617508	0.586397673599659	1	0.0795361021689755
Lamc1	1849.07330504277	0.0722248895038546	0.0886269424668832	0.814931526390437	0.415111505994902	1	0.882337063627534
Lamc2	184.297237363786	-0.238172217315696	0.283354295820274	-0.840545637842611	0.400602524250973	1	0.0795361021689755
Lamp1	14050.125960343	-0.0144816872827652	0.0410306078886186	-0.352948397013203	0.724127127116786	1	5.67589606871067
Lamp2	2911.10649822458	-0.0799129242873338	0.073921717894037	-1.0810479864914	0.279675768543089	1	0.421575043833693
Lamp3	7.17863806798202	-0.689669049427011	1.93192767853033	-0.356984920859802	0.721103094400612	1	0.218584591050016
Lamp5	2041.00351324728	-0.013877868379207	0.0858302413909358	-0.161689727936296	0.871550194017106	1	0.712813090365018
Lamtor1	2786.98961362641	-0.0131874414232497	0.0757412311548282	-0.174111791189297	0.861777606708622	1	0.712813090365018
Lamtor2	592.478812449351	-0.0100544710351605	0.177567621585038	-0.0566233356363643	0.954845245214782	1	0.507789112319337
Lamtor3	1436.62925742501	-0.00249142513131698	0.103500646517616	-0.0240715900348789	0.980795504621867	1	0.829554766457252
Lamtor4	42.2528744998223	0.233980989084451	0.562855996740471	0.415703111345436	0.677627264250111	1	0.0795361021689755
Lamtor5	844.044041947516	-0.039834713291272	0.126489960159703	-0.314923913652733	0.752819424290507	1	0.882337063627534
Lancl1	18158.1076463725	0.0296573709997103	0.0382052253762589	0.776264783354471	0.437592662008999	1	5.67589606871067
Lancl2	5153.08879347256	-0.00267517608740133	0.0632599904336918	-0.0422885945612876	0.966268637375484	1	3.38194679516833
Lancl3	1048.47416764709	0.0329303645643241	0.1211289088057	0.271862141655606	0.785728021779505	1	0.754028837998304
Lap3	883.35306317725	-0.000322837977034974	0.124841621966665	-0.00258598031609343	0.997936688530911	1	0.754028837998304
Laptm4a	5863.48395790155	-0.0491409283321762	0.0662921872411381	-0.741277824390164	0.458525004556594	1	2.2540288379983
Laptm4b	899.692531716018	0.0575811287671746	0.155144775343749	0.371144491585965	0.71052991428082	1	0.712813090365018
Laptm5	450.518938234385	0.11707562976587	0.182884978002787	0.64015990293137	0.522068647887535	1	0.586038867620333
Large1	16340.328889723	0.0291219730471065	0.0359548760267302	0.809958933677205	0.417963778503522	1	2.2540288379983
Large2	39.945440407287	-0.62833455645277	0.615721312553028	-1.02048531314832	0.307498351205145	1	0.754028837998304
Larp1	7827.43000734847	0.0558247512588785	0.0490464609264535	1.13820141564524	0.255036387706487	1	1.82955476645725
Larp1b	241.792556772018	-0.0713238745187729	0.253060951453926	-0.281844646947668	0.778062634761531	1	0.829554766457252
Larp4b	5954.31471973065	0.00151974253681303	0.0668225848200946	0.0227429474765846	0.981855317552377	1	2.12645778138394
Larp6	790.825011484114	-0.088149353156849	0.147905117131242	-0.595985824335143	0.551184696744313	1	0.507789112319337
Larp7	815.026602392116	0.0219110794606113	0.149431528209456	0.146629561533352	0.883424419142944	1	0.829554766457252
Lars1	3598.1503008339	0.0203940460266396	0.0646742225458681	0.315335000929865	0.752507312664758	1	0.421575043833693
Lars2	792.459633303006	0.110885173572721	0.134323322802877	0.825509459257854	0.409082414594815	1	0.754028837998304
Las1l	1306.49602337417	-0.00546275639513425	0.123936068573322	-0.0440772122112494	0.964842857148419	1	0.754028837998304
Lasp1	10461.5691738472	0.0139109003091988	0.046700135338679	0.297877087685381	0.765796975941497	1	6.07953610216898
Lat	27.9791777124236	0.187464785278299	0.707176909934033	0.265088951074189	0.790940938719298	1	0.0795361021689755
Lat2	4.32993857023963	-2.8570846295845	2.32127880208067	-1.23082355597422	0.218388863338451	1	0.252268241107248
Lats1	8063.98468019539	0.0382761183239533	0.0520155139990555	0.735859657652298	0.461816110682581	1	3.25226824110725
Lats2	1518.16932658482	-0.102325942989279	0.100305998951589	-1.0201378188623	0.307663102827951	1	0.882337063627534
Lax1	2.46172007528423	-2.25228001545099	3.25722073035725	-0.6914729463864	0.489268376283359	1	0.754028837998304
Layn	61.4279569250737	0.636901974899829	0.502299282938084	1.26797309200686	0.204807559919002	1	0.252268241107248
Lbh	1055.20666785557	-0.00656519983927575	0.118861705040696	-0.0552339362541361	0.95595209297061	1	0.712813090365018
Lbhd2	3.08240518685475	-0.34426823732071	3.04997403997338	-0.112875792648948	0.910129028324601	1	0.754028837998304
Lbp	4.16394145450796	-1.64272809781701	2.5347818494514	-0.648074743857166	0.516936608342702	1	0.252268241107248
Lca5	339.291996958834	0.0258658257848676	0.229220306990921	0.112842645245615	0.910155308225651	1	0.829554766457252
Lcat	28.7983026454261	0.0961755040327884	0.791686148013416	0.121481857771697	0.903309383672503	1	0.0795361021689755
Lck	215.279595468564	0.0270993557170521	0.272869900405905	0.0993123670904731	0.920890259443145	1	0.0795361021689755
Lclat1	1309.03058166934	0.0103802566896746	0.10349976577255	0.100292562134741	0.920112062277481	1	0.882337063627534
Lcmt1	1205.9359126905	0.0949802300270505	0.107409567972088	0.884280905512373	0.376544593223633	1	0.754028837998304
Lcmt2	234.207587598709	-0.0377950480814107	0.249048905227413	-0.15175753552058	0.879378175862687	1	0.252268241107248
Lcn12	58.4896622823464	0.0699161823035649	0.49639254147897	0.14084857539409	0.887989567919389	1	0.754028837998304
Lcor	3907.11858149273	-0.00397763188778318	0.0830851864202349	-0.0478741404955727	0.96181654864782	1	3.25226824110725
Lcorl	785.444970538316	-0.0262529740685382	0.141149278815261	-0.185994390399249	0.852449160387828	1	0.507789112319337
Lcp1	369.378421648381	-0.0456152244896815	0.196656741603583	-0.231953525303657	0.816574110811992	1	0.829554766457252
Lcp2	131.16511589334	-0.186973515219573	0.347249415059769	-0.538441555581572	0.590272243739634	1	0.252268241107248
Lct	3.71156238402432	1.59814443580908	2.44745725464259	0.652981551680854	0.513768171914755	1	0
Ldah	2601.84650662059	-0.0560328411912657	0.0831645283239132	-0.673758900826399	0.500464608079299	1	0.421575043833693
Ldb1	5484.38537877723	-0.121357544406418	0.0616013083481161	-1.9700481639223	0.0488328508718394	1	2.2540288379983
Ldb2	1667.47739131272	0.0493089530159304	0.106104294456153	0.464721557865946	0.642130868214816	1	0.754028837998304
Ldb3	7.53607745808205	0.178100376954835	1.52233069401883	0.116991910926176	0.906866463607453	1	0.0795361021689755
Ldha	15190.8890777658	-0.0365078838857015	0.0475344536920435	-0.76802994565208	0.442469394311098	1	3.25226824110725
Ldhb	6582.37417361401	0.0820379604869301	0.0547016118892766	1.49973570528389	0.133682877741603	1	2.2540288379983
Ldhc	2.83758230560088	5.0397110226845	2.78606224111862	1.80890108925242	0.0704663711714465	1	0.0795361021689755
Ldhd	71.5148815105042	0.598519660374988	0.431105013037908	1.38833843790714	0.165034012826754	1	0.252268241107248
Ldlr	1229.14135868223	-0.0810939690375774	0.128602740991177	-0.630577298839541	0.528316945953676	1	0.421575043833692
Ldlrad1	29.2281449483456	-0.286407793590707	0.777263972498668	-0.36848201347863	0.712513854307493	1	0.0795361021689755
Ldlrad3	404.363692719471	0.109843993427593	0.203541689858348	0.539663365790259	0.589429208599989	1	0.507789112319337
Ldlrad4	1716.31742573481	-0.0463398021867493	0.0986827767542727	-0.469583484685872	0.638652626322931	1	0.421575043833692
Ldlrap1	3.33335481008968	-5.08733608646321	2.54273010927806	-2.00073773771752	0.0454206602997949	1	0.829554766457252
Lef1	26.3054796468105	-0.783706238388243	0.77962993147638	-1.0052285151548	0.314786827475873	1	0.252268241107248
Lekr1	89.8680661439533	0.168052000094765	0.431857175904889	0.38913791288205	0.697174128972302	1	0.142746693890997
Lemd1	60.6276791283593	-0.737575178432977	0.47633269229197	-1.54844542557847	0.121515091600737	1	0.252268241107248
Lemd3	1559.61265568843	0.00924246857186857	0.0949651809562114	0.0973248139876687	0.922468450826515	1	0.829554766457252
Leng1	204.042746185852	0.272057631151623	0.264183635512395	1.02980500901941	0.303101548902572	1	0.142746693890997
Leng8	5615.04022175976	-0.182380903240509	0.3026328792956	-0.602647351685692	0.546743312625553	1	3.38194679516833
Leng9	49.0774842181441	-0.494621710801027	0.533200523581407	-0.927646708744295	0.35359086030901	1	0.754028837998304
Leo1	912.271255716043	-0.198886170418918	0.123895664164488	-1.60527143350933	0.108434082966604	1	0.712813090365018
Lepr	3.81058646764575	-1.67984733330599	2.03917065169831	-0.823789481231962	0.410059185393635	1	0.252268241107248
Leprot	1605.99434309024	0.0414217333741233	0.111026012436275	0.373081338915038	0.709087907033222	1	0.754028837998304
Leprotl1	4399.05300206651	0.0300214187030862	0.0665365729070942	0.451201758542712	0.651844142334765	1	3.25226824110725
Letm1	5086.73650774173	0.00409891163445057	0.0608421520581759	0.0673696030760266	0.946287467425825	1	2.12645778138394
Letm2	433.466844140744	-0.233570869900554	0.189327853158482	-1.23368466923373	0.217320428803367	1	0.586038867620333
Letmd1	1940.21772555577	0.0067759298802934	0.0916460706814039	0.0739358472208708	0.941061431938345	1	0.421575043833692
Lfng	92.7315837725114	-0.208351517594009	0.398882027886163	-0.522338694220315	0.601434532485796	1	0.142746693890997
Lgals1	166.266227094479	-0.255879286652883	0.312476185467952	-0.818876120974429	0.412857095122108	1	0.252268241107248
Lgals3	329.843214851778	-0.133073387944119	0.206950156720071	-0.643021440781604	0.520210187601501	1	0.829554766457252
Lgals3bp	430.920022774831	-0.230660276755033	0.186537373856897	-1.23653652877082	0.216259196290947	1	0.507789112319337
Lgals8	922.551861704287	-0.109225635469723	0.125768229740749	-0.868467622505895	0.385138389575761	1	0.421575043833692
Lgals9	30.8051692112209	0.150745499817229	0.704938695784801	0.213841998912268	0.830670272016198	1	0.0795361021689755
Lgalsl	7361.37413352754	-0.00544956803342755	0.0537775862931167	-0.101335303591435	0.919284292211299	1	1.82955476645725
Lgi1	8057.44454192086	-0.0502376478724491	0.0465797662073588	-1.07852941229474	0.280797563250311	1	6.07953610216898
Lgi2	34173.802927816	-0.0299891171241502	0.0362137980967335	-0.828113003889951	0.407606505717175	1	1.82955476645725
Lgi3	351.34634873738	0.0401162888317661	0.213117505702119	0.188235540293147	0.850692013301957	1	0.586038867620333
Lgi4	108.151456306736	-0.219576424268303	0.355662703529667	-0.617372645737613	0.536988960334938	1	0.142746693890997
Lgmn	2170.32532468271	0.0108612373211311	0.0936795204057039	0.115940360007114	0.907699808706287	1	0.712813090365018
Lgr4	3716.43066003856	0.0346115671391702	0.0660863059601667	0.523732816296802	0.60046438748258	1	0.754028837998304
Lgr5	219.322922565527	0.0158011103233224	0.261439012101342	0.0604389918563394	0.951806004392686	1	0.0795361021689755
Lgr6	412.574175642644	0.0937132926792032	0.210986714371385	0.444166794854421	0.656921997301154	1	0.507789112319337
Lhb	6.4292752630088	-0.481756324707921	2.1577534929413	-0.223267544825625	0.823327285209008	1	0.252268241107248
Lhcgr	2.00916769332315	-0.678912826179284	3.46017018170922	-0.196207929242348	0.844447422047209	1	0.252268241107248
Lhfpl1	10.8528038664045	0.320948032608765	1.14478727451184	0.280356044965317	0.779204356331876	1	0.754028837998304
Lhfpl2	830.565763360685	-0.0449794103216958	0.144385121798451	-0.311523858978233	0.755402407784068	1	0.712813090365018
Lhfpl4	3595.39804579783	-0.011604686364315	0.068278672985342	-0.169960631291213	0.865041097803275	1	0.882337063627534
Lhfpl5	209.908376727883	0.129804444688989	0.273779609536277	0.47412020533176	0.635414190879808	1	0.0795361021689755
Lhfpl6	760.129022960728	-0.0218241681602611	0.149100686785684	-0.146372016324989	0.883627717100723	1	0.507789112319337
Lhpp	2259.04317618927	0.0836376142398373	0.084922172704583	0.984873697600576	0.324686114564578	1	0.754028837998304
Lhx2	487.084122014458	0.071680031486187	0.171491340291747	0.417980472741321	0.675961394400353	1	0.553175961976138
Lhx3	42.3044578004903	-0.220875630940616	0.569842818164235	-0.387607992765749	0.698306153120371	1	0.142746693890997
Lhx5	5.85587341787009	-1.14821964277392	1.66674167235527	-0.688900782777796	0.490885706806342	1	0.829554766457252
Lhx6	632.71875506471	-0.144115965183013	0.183668821936028	-0.784651219863587	0.432658090435482	1	0.712813090365018
Lhx8	124.371119550149	-0.096235360847846	0.367523293839807	-0.261848330325948	0.793438376399263	1	0.252268241107248
Lhx9	1.11562700858623	-2.34928649093571	4.91141259549531	-0.478332138719204	0.632413825208873	1	0.0795361021689755
Lias	467.676841938569	-0.0362391144672609	0.177656643604738	-0.203984009446266	0.83836599480826	1	0.829554766457252
Lif	22.654941132991	0.590413234326524	1.12983428110344	0.522566224269549	0.601276150036409	1	0.754028837998304
Lifr	1386.77164933271	0.0273245997565227	0.10714899941668	0.255014978257176	0.798711530638937	1	0.421575043833692
Lig1	602.118580150412	-0.195158505284927	0.153219737212504	-1.27371648610947	0.202763911611939	1	0.712813090365018
Lig3	2794.13878386135	-0.0779756727664004	0.0735284759915197	-1.0604826458717	0.288925080936359	1	0.882337063627534
Lig4	866.092641699709	-0.134648236625597	0.129708972458861	-1.0380795875035	0.299233003823784	1	0.421575043833692
Lilrb2	1.98730075671917	4.2761966911902	3.82429837712997	1.11816502518806	0.263496518755682	1	0.754028837998304
Lilrb3	5.05016637715579	4.49366550943214	4.58725382009587	0.979598183502789	0.327284501957144	1	0.829554766457252
Lilrb3a	6.72795837179944	1.44366865761801	2.15653628574723	0.669438611888597	0.50321572796358	1	0.829554766457252
Lilrb4	3.22475018002851	-3.04421201930672	3.43215663329573	-0.886967683751518	0.37509629941185	1	0.252268241107248
Lima1	361.963490590491	-0.0111964039981496	0.205718759555949	-0.0544257802366564	0.95659593963203	1	0.754028837998303
Limch1	5363.66902871129	0.0782406896326907	0.054973655735647	1.42323970610447	0.154666678844417	1	2.12645778138394
Limd1	205.832868754312	0.0441947542724286	0.271945607627811	0.162513212321908	0.870901724650738	1	0.252268241107248
Limd2	1916.19469995876	-0.0659623258733413	0.0900638968938486	-0.732394756925586	0.46392765803354	1	0.754028837998304
Lime1	569.172799284716	-0.0728788581634997	0.201098769536225	-0.362403302275659	0.717050672127408	1	0.754028837998304
Limk1	5430.85090789813	-0.0615532366215164	0.0611054077945918	-1.00732879205111	0.313776798038097	1	2.2540288379983
Limk2	4648.04378132078	-0.0580322911644173	0.0610029737434215	-0.951302659580189	0.341450757269885	1	3.38194679516833
Lims1	526.493220227585	-0.0343747029107475	0.173036147447515	-0.198656196510465	0.842531691121109	1	0.882337063627534
Lims2	2.90771841987884	-2.92115336660337	3.07821537136497	-0.94897627819591	0.342632677142052	1	0.252268241107248
Lin28b	5.82973277294651	-0.625677998561365	2.23665802981807	-0.279737890289942	0.779678606133521	1	0.754028837998304
Lin37	576.195976080783	-0.114829654505658	0.162837943369818	-0.705177504267972	0.480699778950931	1	0.507789112319337
Lin52	197.954486539077	0.0207075055050986	0.286055755469838	0.0723897530783364	0.942291739260027	1	0.829554766457252
Lin54	1644.50891354203	-0.186900196174194	0.0953193756078107	-1.96077864529023	0.0499048501850482	1	0.882337063627534
Lin7a	632.778246026138	-0.121722470894388	0.155929732986395	-0.780623865398448	0.435023751077228	1	0.829554766457252
Lin7b	386.661716389269	-0.0547295556068189	0.208490223479868	-0.262504182178613	0.792932761472593	1	0.553175961976138
Lin7c	4636.7468224115	0.0501116144965943	0.0665533260351963	0.752954322224154	0.451477363116054	1	3.38194679516833
Lin9	115.152677707864	-0.290159217810076	0.37740989878033	-0.768817189871753	0.442001842688848	1	0.0795361021689755
Linc00176	4.66844404912399	-1.90990918461832	2.40459668911684	-0.794274230378234	0.427035802676932	1	0.218584591050016
Lingo1	9804.71104258686	-0.0613478361649352	0.0446084473876992	-1.37525154443846	0.169053473241867	1	5.67589606871067
Lingo3	727.415859940759	0.0110781297293533	0.153960668983431	0.0719542841850441	0.942638289432319	1	0.882337063627534
Lingo4	16.0665913530322	-0.272443016072585	0.906754166404301	-0.300459624192241	0.76382658967106	1	0.829554766457252
Lins1	354.620691343666	0.126651767558085	0.210129220522456	0.602732771973282	0.546686476358636	1	0.553175961976138
Lipa	1313.16061530159	-0.050754050078025	0.1065510611825	-0.476335472540191	0.633835397657765	1	0.882337063627534
Lipe	257.1515410373	0.255857955702672	0.237025178786334	1.07945475249832	0.280385054196641	1	0.754028837998304
Lipg	15.7698199187667	-0.128419093592824	1.31235847005112	-0.0978536707183537	0.922048488767963	1	0.252268241107248
Lipm	5.45560613459553	0.334793282932562	2.45696807598193	0.136262772888802	0.891613552267926	1	0.0795361021689755
Lipt1	62.9054463644946	-0.105292362094206	0.465237206910926	-0.226319736534668	0.820952749056875	1	0.252268241107248
Lipt2	211.030402040226	0.12564553072512	0.259623053288685	0.483953674889608	0.628418746209667	1	0.754028837998304
Litaf	530.120541134058	-0.142716825646601	0.16651096491316	-0.857101667274776	0.391388699833835	1	0.882337063627534
Lix1	497.890301580539	0.167485258348254	0.172230025992493	0.972450984566157	0.330826238214308	1	0.754028837998303
Lix1l	2236.87908948401	0.13854719329808	0.0895179574639288	1.54770279866928	0.121693867976727	1	0.712813090365018
Llgl1	1836.53504884634	0.0521800566915634	0.0889592070888372	0.586561620760119	0.557498164946616	1	0.712813090365018
Llgl2	6.68195497098331	0.968093987299717	4.77717579874636	0.202649855915658	0.839408719017081	1	0.252268241107248
Llph	113.904062065609	0.0123031175996077	0.344775696280811	0.0356844108570434	0.971534000969578	1	0.0795361021689755
Lman1	810.165598959666	-0.136490003961242	0.143172439969152	-0.953325961271947	0.340424941636039	1	0.507789112319337
Lman1l	13.3748775795982	0.369354850701009	1.24109965428245	0.297602895485903	0.766006264384727	1	0.754028837998304
Lman2	2034.55077306782	-0.0146293063922658	0.0859278131813195	-0.170251119522802	0.864812650924772	1	0.754028837998304
Lman2l	1529.35070159315	0.0427071083895565	0.0994613818208925	0.429383823225605	0.667643924293743	1	0.882337063627534
Lmbr1	3620.48952632047	-0.0759958835285856	0.0675265140502889	-1.12542287422077	0.260409882553609	1	0.882337063627534
Lmbr1l	905.54570961889	-0.0473247505085563	0.129682615463486	-0.364927483451946	0.715165538173381	1	0.421575043833692
Lmbrd1	3433.0197107652	-0.0360680054704498	0.0714367190237183	-0.504894485124304	0.613632947775423	1	0.712813090365018
Lmbrd2	4690.99969371743	-0.0460704395068697	0.0618860062729497	-0.744440339285669	0.45661012214488	1	2.12645778138394
Lmcd1	40.5601352333367	-0.332313557023808	0.589766370290887	-0.563466439871611	0.573117306425338	1	0.829554766457252
Lmf1	818.180804117672	-0.00150461281694231	0.138073771788558	-0.0108971660399517	0.991305491536803	1	0.829554766457252
Lmf2	2274.76520816526	-0.0528483440067879	0.0932275807455812	-0.566874562057032	0.570799407983201	1	0.712813090365018
Lmln	1694.95608201113	0.011747251919755	0.0963157214166618	0.121966089720041	0.902925874208347	1	0.754028837998304
Lmna	888.043940698415	-0.1482493438833	0.12950246285302	-1.14476080699374	0.252308254840945	1	0.882337063627534
Lmnb1	1346.00438360259	-0.133669888100371	0.103595808226818	-1.29030209222083	0.196945790759082	1	0.829554766457252
Lmnb2	383.044991893441	0.0782668739316121	0.192217031869616	0.407179702913642	0.68387600790632	1	0.507789112319337
Lmntd1	6.3924536410319	0.551859532451935	1.65782413639823	0.332881830066063	0.739223485517711	1	0.754028837998304
Lmntd2	42.3644073765552	0.182088536888151	0.576117507068016	0.316061453877418	0.751955863500537	1	0.252268241107248
Lmo1	375.25892990596	-0.215869107367161	0.200009929688979	-1.07929195166882	0.280457599611654	1	0.507789112319337
Lmo2	213.70083810233	-0.218140615873264	0.264951578459892	-0.823322575171167	0.410324579114228	1	0.754028837998304
Lmo3	6343.03737736472	-0.0302987951992443	0.0559025286253328	-0.541993286248487	0.587823130929407	1	1.82955476645725
Lmo4	8947.2863594265	-0.0233598958116983	0.0487708574389633	-0.478972424073807	0.631958246465341	1	5.67589606871067
Lmo7	4609.33839279296	0.0740492063745974	0.074486127488439	0.994134194801449	0.320157539731668	1	1.82955476645725
Lmod1	7.64987034251793	0.996592404281558	1.63760823917041	0.608565822059139	0.54281226450861	1	0.218584591050016
Lmod3	53.4648175134095	-0.4662561768521	0.5545607415028	-0.840766649995086	0.40047867377994	1	0.754028837998304
Lmx1a	2.48635640857991	-3.57913351746609	3.60597179199775	-0.992557269973321	0.320925757074921	1	0.829554766457252
Lnp1	50.1998624690741	-0.373717405881834	0.512471837039476	-0.729244767948188	0.465851951068547	1	0.252268241107248
Lnpep	1560.12347812626	0.0304095865447555	0.0952710821404506	0.319190103245863	0.749582361236733	1	0.712813090365018
Lnpk	2554.03858990881	0.0193315385899282	0.0767347392492257	0.251926816707379	0.801097631211082	1	0.754028837998304
Lnx1	356.108708591707	0.315500675514982	0.211059712634823	1.49484082763281	0.134955988207321	1	0.829554766457252
Lnx2	795.659739064765	0.116191545589622	0.138433490497628	0.839331184758447	0.401283488277186	1	0.712813090365018
LOC100125364	1004.61785982916	-0.0011619047714684	0.134872342719647	-0.00861484829312713	0.993126430574386	1	0.882337063627534
LOC100125366	70.4646589598391	-0.0768570232628336	0.469152207102423	-0.163821084286308	0.869871993056116	1	0.754028837998304
LOC100125367	146.328902668996	0.0668310655689543	0.316957763325444	0.210851644294113	0.833003038013946	1	0.252268241107248
LOC100125368	184.513006957129	0.429751841207056	0.291773352440172	1.47289612849472	0.14077904616173	1	0.252268241107248
LOC100134871	2.52960423724321	5.5168175788841	3.24593704663503	1.69960707790165	0.0892048581263885	1	0
LOC100174910	221.445234237206	-0.226168644923864	0.244537449654776	-0.924883469763652	0.355026525988449	1	0.252268241107248
LOC100294508	5907.32470847088	-0.0139395786286959	0.0603891600071286	-0.230829152567289	0.817447532273483	1	2.12645778138394
LOC100302465	6.44759800766506	0.0933288057374534	2.30914190381793	0.0404170941522232	0.967760602221327	1	0.754028837998304
LOC100359539	79.1546808529175	0.602531061966369	0.41844467780167	1.43993004076862	0.149887192926528	1	0.252268241107248
LOC100359574	1097.54062573816	0.0250307033342763	0.117723890833359	0.212622120769927	0.831621716065051	1	0.712813090365018
LOC100359600	391.858692664331	-0.183102966654996	0.188970348509271	-0.968950780370777	0.332569747345852	1	0.507789112319337
LOC100359668	1074.64032622495	0.173770417219991	0.116341416577312	1.49362473255185	0.135273731300699	1	0.754028837998304
LOC100359687	733.058192055344	-0.198413410275266	0.142208437177955	-1.39522952514398	0.162946636257156	1	0.507789112319337
LOC100359916	2390.91856140683	0.0275199463853115	0.0858704696408048	0.320482076090036	0.748602915645382	1	0.829554766457252
LOC100359922	2418.52184866616	0.0119249609211445	0.0830401746909464	0.143604718625967	0.885812614358308	1	0.421575043833693
LOC100359951	182.603502634971	0.0608215201500577	0.275525090404787	0.220747664253379	0.825288916102997	1	0.0795361021689755
LOC100360057	202.36646864091	0.221220762980823	0.294981598139397	0.74994767258764	0.453286220857331	1	0.0795361021689755
LOC100360087	14387.4983812915	0.0153819812009668	0.0426423649869768	0.36072064027557	0.718308293426075	1	2.2540288379983
LOC100360117	239.891372989123	0.113773945506482	0.236921211749618	0.480218485572832	0.631072043723501	1	0.142746693890997
LOC100360218	106.938791947114	-0.0856848550941741	0.378556419434568	-0.226346326981213	0.820932069464765	1	0.754028837998304
LOC100360238	29.4016947190075	-0.292714654918632	0.688368473794646	-0.425229606035029	0.670669303842191	1	0.829554766457252
LOC100360244	20.1539558347586	-0.343894566416766	0.795841925154192	-0.432114161804353	0.665658442364621	1	0.829554766457252
LOC100360380	376.343611883851	-0.197965089975291	0.201837410675446	-0.980814653303389	0.326684150845167	1	0.754028837998303
LOC100360413	20562.2062609081	0.0404588854444314	0.0374850154689124	1.07933490058141	0.280438459978074	1	6.07953610216898
LOC100360449	8143.1078848015	-0.0402214088223891	0.0650348035840682	-0.618459757019122	0.536272317443098	1	3.25226824110725
LOC100360491	193.481576320726	0.125975471338309	0.271693906789663	0.463666899367881	0.642886415800223	1	0.754028837998304
LOC100360573	103.311688983494	-0.0535782737448734	0.37345515452672	-0.143466419181637	0.88592183047461	1	0.0795361021689755
LOC100360647	304.899208551376	0.0950409993132768	0.21159027676095	0.449174701069331	0.653305636057826	1	0.507789112319337
LOC100360750	9.68419679460673	0.242404486966087	1.13269419817507	0.214006999732703	0.830541598637332	1	0.829554766457252
LOC100360791	756.175612573475	0.0664652783521738	0.144841663689838	0.45888231782881	0.646318677160416	1	0.712813090365018
LOC100360828	1646.21783126023	-0.0279734834152255	0.0946713278023197	-0.295479994467132	0.767627232576792	1	0.829554766457252
LOC100360841	436.492524737776	0.148964128377015	0.179539077934605	0.829703093558679	0.406706671964671	1	0.586038867620333
LOC100360846	142.247933406887	-0.165133022045294	0.313612418915045	-0.526551284597015	0.598505229260412	1	0.0795361021689755
LOC100360940	178.283713185042	0.150465666262094	0.272744320468916	0.551672958774745	0.581172439992207	1	0.0795361021689755
LOC100361008	206.455711795849	-0.120949014632384	0.255001111784925	-0.474307793349527	0.635280434865576	1	0.0795361021689755
LOC100361018	3.83001639208444	-0.186194270443035	1.93682852794734	-0.0961335852690914	0.923414477637222	1	0
LOC100361025	584.272603849935	0.050923867180656	0.157257815403567	0.323824078631459	0.746071225507789	1	0.507789112319337
LOC100361067	151.11532240064	0.36017935116755	0.295134278462211	1.22039145382995	0.222316515538189	1	0.754028837998304
LOC100361079	4.88935688550841	0.683136165235941	1.53228318351479	0.445828925479002	0.655720825843377	1	0.829554766457252
LOC100361087	952.204762765671	-0.0204691202147099	0.14866540663086	-0.137685832088263	0.890488717102949	1	0.754028837998304
LOC100361098	1.38768247805397	0.310667331312553	4.01811387469211	0.0773167065446491	0.938371600788876	1	0.252268241107248
LOC100361259	17.0979773620031	0.598889865529812	0.855816891325671	0.69978738629723	0.484060093256308	1	0.754028837998304
LOC100361265	4.78981217739844	-1.7265169678038	2.05151593490137	-0.841581066191818	0.400022491054453	1	0.754028837998304
LOC100361457	61700.7892126523	0.037704103796988	0.0371318693906439	1.0154108698467	0.30991001372605	1	3.25226824110725
LOC100361636	215.036109388629	0.143053998524383	0.250629239494744	0.570779366416994	0.568149211340228	1	0.142746693890997
LOC100361655	38.9937303523502	-0.457409172991346	0.575521564985538	-0.794773299246988	0.426745385411001	1	0.829554766457252
LOC100361854	1081.67556415925	0.0771196394445742	0.117694833723221	0.655250846659368	0.51230626202475	1	0.829554766457252
LOC100361898	443.964840383163	-0.112982594894127	0.189144140164304	-0.59733595128024	0.550283106275424	1	0.507789112319337
LOC100361920	109.557563404435	0.217311365821859	0.350809199617821	0.619457431728137	0.53561505655389	1	0.0795361021689755
LOC100361933	78.8992943991033	0.480628870340548	0.411516774781842	1.16794478328458	0.242829038322644	1	0.829554766457252
LOC100361934	444.622413099781	0.0622153057071109	0.175283210793678	0.354941613776935	0.722633332258371	1	0.507789112319337
LOC100361944	3.59944899142872	-0.924734034681128	1.8602341667877	-0.4971062521005	0.619114125974243	1	0.754028837998304
LOC100362027	993.052626423905	0.0284450756671588	0.137189728430825	0.207341147128967	0.835743441521017	1	0.712813090365018
LOC100362054	2.2800406352936	-0.192662808953854	3.15756161011278	-0.0610163261222868	0.951346206915721	1	0.754028837998304
LOC100362109	7.09957313154144	-0.356641480046243	1.51423597435398	-0.235525694862979	0.813800738078195	1	0.252268241107248
LOC100362149	119.207526016708	-0.0213302844983036	0.33486998522256	-0.0636972121706493	0.949211324606513	1	0.829554766457252
LOC100362176	16.7438026873347	-0.0432798896947099	0.878196009774451	-0.0492827218673261	0.960693988737447	1	0.0795361021689755
LOC100362216	16.0036615213239	-0.404295102640592	0.953641042202016	-0.423948933350278	0.671603056255706	1	0.754028837998304
LOC100362333	1428.48217617692	-0.046640215655126	0.10015554955476	-0.465677796811704	0.641446147477296	1	0.421575043833692
LOC100362339	125.403939303566	0.106759701228921	0.328349438383397	0.325140502004644	0.74507473663163	1	0.252268241107248
LOC100362342	4.99334924155595	-5.03527462298685	4.80216303776364	-1.04854303849954	0.2943884840114	1	0.754028837998304
LOC100362344	586.22761865061	0.0577427536823839	0.163154612168812	0.353914320378752	0.723403094639132	1	0.507789112319337
LOC100362366	1831.17365366498	0.191179358484066	0.09577540568309	1.99612162559412	0.0459206856547938	1	0.421575043833692
LOC100362384	652.756047030866	0.0615729818545712	0.146372667174132	0.420659014031089	0.674004093898635	1	0.882337063627534
LOC100362432	2994.61443340625	-0.0828646533566787	0.0726126784314493	-1.14118711975221	0.253792063163145	1	0.829554766457252
LOC100362453	4290.43727053	0.030500843670306	0.0601171852865804	0.507356482591585	0.611904713986364	1	2.12645778138394
LOC100362684	110.110211470592	-0.0376565124014406	0.35009771292833	-0.107560006852	0.914344722786636	1	0.829554766457252
LOC100362751	118.66885502761	0.461743801533186	0.348825334367906	1.32371062546216	0.18559916823371	1	0.829554766457252
LOC100362783	3.23920196285614	2.29694693368771	2.37316095985726	0.967885016036107	0.333101798445926	1	0
LOC100362965	104.316557099423	-0.028286900529293	0.363109041488331	-0.077901944863034	0.937906052337644	1	0.754028837998304
LOC100362980	525.43449181138	-0.270963792686945	0.166310940587729	-1.62926017813009	0.103257952384414	1	0.882337063627534
LOC100362987	2.82061693210174	1.71395005735628	2.21730205819137	0.772988980470408	0.439528902225479	1	0.252268241107248
LOC100362999	199.03280974863	-0.0400164919999203	0.267517072460936	-0.149584815771949	0.881092188643216	1	0.142746693890997
LOC100363116	809.945929359565	-0.0137752883345648	0.130909441309568	-0.105227615340514	0.916195198489466	1	0.829554766457252
LOC100363136	1.32325390251862	-2.38052605707726	3.83510839818915	-0.620719366941828	0.53478428446117	1	0.0795361021689755
LOC100363268	310.962122327893	0.0875809760009718	0.207725716707532	0.421618359965904	0.673303602943751	1	0.754028837998303
LOC100363372	942.984821208156	0.00905468660684982	0.125487882363868	0.0721558642657989	0.94247786878608	1	0.712813090365018
LOC100363452	105.466648155141	0.0973996462552829	0.361048455996108	0.269768903973191	0.787338047174454	1	0.829554766457252
LOC100363469	1131.81451606957	-0.031362350732164	0.114460758864076	-0.274000898154164	0.784083931436347	1	0.882337063627534
LOC100363502	1158.71222519502	-0.0586053315272754	0.118748416411445	-0.493525162678525	0.621641564832576	1	0.882337063627534
LOC100363537	1183.18937864996	0.0509856570429268	0.116422325347647	0.437937112926401	0.661431871270731	1	0.754028837998304
LOC100364062	516.584546669794	0.138550804631799	0.163548084540186	0.847156388418328	0.396907958382551	1	0.754028837998304
LOC100364116	110.14622793893	0.0496716968098289	0.347930759119868	0.142763166256066	0.886477228107381	1	0.754028837998304
LOC100364265	1.17461578945884	-2.14609538730205	4.0226685997012	-0.533500419960386	0.593687220405102	1	0.0795361021689755
LOC100364435	59824.0082157477	0.035222060198791	0.0291726898590967	1.20736416041553	0.227291931513501	1	3.25226824110725
LOC100364457	140.312690568352	-0.0627301556954942	0.317003454464861	-0.197884770061544	0.843135220284635	1	0.142746693890997
LOC100364500	11.3793578125923	-0.992530681524857	1.07276582764001	-0.925207212936993	0.354858132281485	1	0.0795361021689755
LOC100364769	2.32866039964419	1.48299922007531	2.99439193141729	0.495258888629648	0.62041738678558	1	0.0795361021689755
LOC100365062	875.539768702514	0.024660661984179	0.129749133809766	0.190064174303742	0.849258843086219	1	0.421575043833692
LOC100365363	1194.200132643	-0.0958662643783106	0.109030487886195	-0.879261078592763	0.379259734065491	1	0.829554766457252
LOC100365810	1833.22856253018	0.187386523212815	0.0953486696189651	1.96527674650999	0.0493822154477345	1	0.882337063627534
LOC100365839	3030.11146777341	-0.024227459145728	0.0736811748049286	-0.328814778128475	0.742295692317823	1	0.882337063627534
LOC100365958	99.080951036281	-0.360891318546149	0.382861625646346	-0.942615541416285	0.345877587530634	1	0.142746693890997
LOC100366030	6.97245777905535	-1.18732673829808	1.74657753489949	-0.679801906627873	0.496629899267983	1	0.754028837998304
LOC100909434	268.877268537029	0.1109992355489	0.233051030773366	0.476287254257389	0.633869744519402	1	0.586038867620333
LOC100909439	35.7848215198625	0.127041064557198	0.602755290787295	0.210767232571715	0.83306890877262	1	0.754028837998304
LOC100909441	32314.9167831337	0.00645722535870114	0.0345994258878361	0.186628107056865	0.851952227673758	1	5.67589606871067
LOC100909461	105.451168014169	-0.237220418668606	0.363411682922598	-0.652759473115593	0.513911354396095	1	0.142746693890997
LOC100909474	134.977655164693	-0.395811698477841	0.318985843827174	-1.24084408802884	0.214663350827889	1	0.0795361021689755
LOC100909481	864.315380476563	0.0264326239677416	0.130407792230934	0.202692059389619	0.839375730041652	1	0.754028837998304
LOC100909485	37.0784163951494	-0.173913791293441	0.606684214731877	-0.286662792718781	0.774370529492849	1	0.252268241107248
LOC100909548	591.441737936545	0.0948738960620219	0.165556884306135	0.573059202337902	0.566604609538585	1	0.507789112319337
LOC100909595	4999.5431880368	-0.0855574510452266	0.0741986711955194	-1.15308602791249	0.248875075909064	1	3.38194679516833
LOC100909599	182.246492723805	0.0498888037598926	0.290168252682034	0.171930606807495	0.863492084108507	1	0.142746693890997
LOC100909605	22.3211491622238	-0.0706110951315716	0.762609829936474	-0.0925913781329747	0.92622819357595	1	0.252268241107248
LOC100909609	33.167955887365	-0.000883757153218572	0.65342342283805	-0.001352503020752	0.998920859050308	1	0.829554766457252
LOC100909657	286.476148686762	-0.228965953166618	0.223298975148477	-1.02537843272399	0.305184660550887	1	0.553175961976138
LOC100909664	6437.96585110221	0.0395119300661471	0.0512863199177845	0.770418507888408	0.441051678199135	1	3.25226824110725
LOC100909712	1648.67472389415	-0.0246320609092973	0.104255485796768	-0.236266329019024	0.813226012915627	1	0.421575043833692
LOC100909715	304.45273435967	0.106070059502971	0.217190312608795	0.488373805575877	0.625285092330547	1	0.507789112319337
LOC100909725	10.886067141856	0.635826780234331	1.15800018158585	0.549073126537498	0.582955266671495	1	0.829554766457252
LOC100909732	67.7804634841089	0.196756090144811	0.454371736353562	0.433028893310628	0.664993779366649	1	0.142746693890997
LOC100909750	2437.95598108242	-0.0201684179881467	0.083602222484325	-0.241242605624847	0.809367091307108	1	0.829554766457252
LOC100909824	259.200108183798	-0.0125651656597794	0.230376042858036	-0.0545419805978802	0.956503362666972	1	0.586038867620333
LOC100909830	355.417976237086	0.0131143475852745	0.193363595495353	0.0678222162329914	0.945927158483024	1	0.829554766457252
LOC100909840	2978.01115883864	0.0200169934696984	0.0814903325682031	0.245636418932825	0.805963694554906	1	0.754028837998304
LOC100909849	144.432953039644	-0.120656077690917	0.34808033387283	-0.346632848654409	0.728867164560657	1	0.142746693890997
LOC100909856	862.472794286334	0.0712698470277874	0.134914416922025	0.528259682350911	0.597319110734853	1	0.712813090365018
LOC100909857	1.35626879958531	4.21319031867092	4.15429031707362	1.01417811397418	0.31049776990937	1	0.754028837998304
LOC100909869	109.286709040013	-0.246048993917517	0.35680504495327	-0.689589447788613	0.490452405137985	1	0.142746693890997
LOC100909878	62.9210883752144	0.170315036207779	0.475279343294774	0.358347230130192	0.72008347714033	1	0.754028837998304
LOC100909912	311.738344714216	-0.132537306967723	0.228367669632183	-0.580368084419271	0.561666422929485	1	0.754028837998303
LOC100909913	7.77303883674247	-0.17181830387261	1.35980456748769	-0.12635514542362	0.899450806268532	1	0.754028837998304
LOC100909977	3.78643710003901	-3.11748724834792	2.74431610361334	-1.13597965053779	0.255965080983655	1	0.0795361021689755
LOC100910021	92.746980602876	0.0965398203671897	0.380728856447893	0.253565808664682	0.799831014186772	1	0.754028837998304
LOC100910046	2169.68363195527	0.0109871460790496	0.0803699698890642	0.136707107072645	0.891262311647985	1	0.882337063627534
LOC100910130	331.726637865557	0.108673141231529	0.207121467392585	0.524683136903168	0.599803481875302	1	0.586038867620333
LOC100910143	564.581131833588	-0.127429924050154	0.157378593063645	-0.809703032474185	0.418110874730827	1	0.712813090365018
LOC100910196	239.85720089928	0.149995373880649	0.260079701388694	0.576728491611418	0.564122882289891	1	0.754028837998304
LOC100910207	1819.62447345381	-0.0844251519065816	0.096114216595946	-0.87838360334867	0.379735579474094	1	0.882337063627534
LOC100910237	37.7404126931598	0.110748324703311	0.59168064047623	0.187175846440019	0.851522761897081	1	0.252268241107248
LOC100910245	85.4960067678226	0.159747161657288	0.406654536070626	0.392832607256454	0.694443119621539	1	0.829554766457252
LOC100910275	1677.11106721674	0.114408589171955	0.102923106557564	1.11159284827813	0.266313248878814	1	0.421575043833692
LOC100910284	109.351592398558	-0.322326797697975	0.385057568090606	-0.83708729397608	0.402543501904203	1	0.252268241107248
LOC100910308	281.218186828776	-0.0383719229070529	0.23128656421789	-0.165906407217427	0.868230605146898	1	0.507789112319337
LOC100910418	66.4906560425132	-0.243271628713077	0.453852003413428	-0.536015324122022	0.591947959658889	1	0.252268241107248
LOC100910438	767.554146883612	-0.122848112101221	0.13300744776779	-0.923618294786728	0.355685085244942	1	0.507789112319337
LOC100910446	3321.57650530844	-0.0213746039905308	0.0705300107691139	-0.30305686554483	0.761846525534822	1	0.882337063627534
LOC100910483	1190.88176289064	0.106535223007186	0.110278126666764	0.966059419281865	0.334014449129644	1	0.421575043833692
LOC100910528	242.279685131748	0.160775339978948	0.239150361741779	0.672277218432747	0.501407230138417	1	0.142746693890997
LOC100910540	1030.89905951769	0.193371329930148	0.119046867476045	1.62432942613175	0.104305520254018	1	0.882337063627534
LOC100910554	7.293406074927	-0.414731606048141	1.33333473845284	-0.311048376740999	0.755763845105033	1	0.252268241107248
LOC100910575	1479.71179508459	-0.00782424298461658	0.103163130925643	-0.075843403689018	0.939543684396305	1	0.829554766457252
LOC100910577	183.848083041561	-0.188316462822931	0.286138283055342	-0.658130959660887	0.51045398351223	1	0.829554766457252
LOC100910581	65.6680147577197	-0.219713686193998	0.473515700502526	-0.464005070921246	0.642644112547011	1	0.0795361021689755
LOC100910636	61.0074927272789	0.109238733080888	0.479354417137586	0.2278871940582	0.819733938471439	1	0.252268241107248
LOC100910669	1.81509024306613	-0.417806104127312	2.93599126089486	-0.142304954954113	0.886839132871715	1	0.252268241107248
LOC100910678	431.305632355557	-0.0032790284765696	0.17768335800701	-0.0184543364856952	0.985276405560387	1	0.754028837998303
LOC100910708	65.6466391608109	-0.37042413048152	0.454812759269331	-0.814454130699009	0.415384839349807	1	0.0795361021689755
LOC100910710	44.57241120687	0.0986438508044128	0.548861714191089	0.179724415556647	0.857368924702168	1	0.829554766457252
LOC100910732	2345.07858845115	-0.176811731256761	0.0949729248501734	-1.8617067078401	0.0626444425696362	1	0.754028837998304
LOC100910750	545.662352779973	-0.142220726681123	0.169367629851554	-0.839716106352649	0.401067581153575	1	0.829554766457252
LOC100910754	177.28918817095	-0.117601752799211	0.277415182229251	-0.423919671065541	0.671624397637124	1	0.754028837998304
LOC100910755	705.653926676808	0.0202693081661549	0.148748598096151	0.136265540822461	0.891611364185058	1	0.882337063627534
LOC100910771	3190.31590173056	-0.0231599176807457	0.0728667562613555	-0.317839284593328	0.750606849868088	1	0.829554766457252
LOC100910790	66.4697600386058	-0.385755582891907	0.445786805897686	-0.865336474270714	0.386854136912702	1	0.829554766457252
LOC100910798	1.39424454345825	2.88593302140386	4.12000060929356	0.700469076362272	0.483634410667524	1	0.252268241107248
LOC100910807	1130.73804528883	-0.0157758673911761	0.111750170806089	-0.141170857076816	0.887734968163508	1	0.754028837998304
LOC100910833	1585.13486787397	-0.0477573184549566	0.0957729350820991	-0.49865150748505	0.618024912255281	1	0.882337063627534
LOC100910838	5404.26802341256	-0.0312302079360991	0.0583001859618945	-0.53567938799563	0.592180151397849	1	3.38194679516833
LOC100910854	853.956319895883	-0.0857560815409389	0.134749215818926	-0.636412472011539	0.52450761391244	1	0.754028837998304
LOC100910875	1347.84592598408	-0.0132224886572226	0.102554873299983	-0.128930866293848	0.897412352729049	1	0.882337063627534
LOC100910882	2195.34633301157	-0.0779120436051386	0.0876183628772023	-0.889220490393468	0.373884592684522	1	0.712813090365018
LOC100910915	75.8602604511766	0.337374717468263	0.413440665940742	0.816017255343282	0.414490266743219	1	0.252268241107248
LOC100910934	16.8035592132346	0.0629940319690452	0.927566986101743	0.0679131889264281	0.94585473974895	1	0.218584591050016
LOC100910944	364.061704389812	0.18205734744849	0.195868204277936	0.92948903125773	0.352635707083196	1	0.507789112319337
LOC100910978	13.5700507806415	0.302580875563436	0.97002723392452	0.311930289152047	0.755093502749896	1	0.252268241107248
LOC100910979	11.0697509239395	0.396972860557306	1.06711407067683	0.372006022098014	0.709888365638145	1	0.754028837998304
LOC100910990	2002.29135435295	-0.0545927757659015	0.0845192054636312	-0.645921544889497	0.518330165889805	1	0.829554766457252
LOC100910996	556.651419213424	0.0715656243374859	0.168846043122237	0.423851356028969	0.671674221750941	1	0.712813090365018
LOC100911027	286.86695995858	-0.183862088530603	0.226982360832821	-0.810028091416417	0.417924030728187	1	0.586038867620333
LOC100911109	175.85655573377	-0.0909633243713055	0.286579572582869	-0.317410356751796	0.750932249668146	1	0.754028837998304
LOC100911130	198.68744298104	0.101810342756236	0.270758719357473	0.376018704024892	0.706902990916358	1	0.252268241107248
LOC100911140	35.278772956057	0.116013086403747	0.601974821684411	0.192720828554134	0.847177610412558	1	0.252268241107248
LOC100911156	2.31231070220675	-3.52737121765711	3.06221323843522	-1.15190254335769	0.249361122995915	1	0.252268241107248
LOC100911166	407.976393469551	-0.237326421409977	0.18506885995324	-1.28236820321874	0.199713512872246	1	0.754028837998303
LOC100911186	569.591138002879	0.0820479209413024	0.155000841749463	0.529338550779752	0.59657061733997	1	0.882337063627534
LOC100911196	2092.14024992127	-0.0454919311723826	0.0821571718712694	-0.553718319852381	0.579771635608491	1	0.421575043833692
LOC100911204	127.386847618018	0.169063064080748	0.331580262513631	0.509870710636156	0.610142042809385	1	0.829554766457252
LOC100911224	841.640804411065	0.00109232806491425	0.12830890007021	0.00851326809220976	0.993207476876199	1	0.712813090365018
LOC100911225	12.2869379850671	-0.373765850375166	1.06328623330524	-0.351519504972154	0.725198642124623	1	0.0795361021689755
LOC100911229	6.04622976370055	-0.719932390255739	1.41411268751638	-0.50910538927429	0.610678354454333	1	0.829554766457252
LOC100911238	2010.24021028383	-0.0104942333470928	0.0880360952946198	-0.119203757413059	0.905113929891976	1	0.882337063627534
LOC100911248	3116.34778301426	-0.0687070340578811	0.0779549597133952	-0.88136834795997	0.378118483579106	1	0.754028837998304
LOC100911252	2541.62249326449	0.0775964818152397	0.078650026902021	0.986604644292191	0.323836492563755	1	0.754028837998304
LOC100911256	293.697314736108	-0.00274088088971664	0.239526863454562	-0.0114428955908596	0.990870089522475	1	0.829554766457252
LOC100911295	80.0490769112785	0.219289710231622	0.424315088694767	0.516808654875267	0.605289737726861	1	0.754028837998304
LOC100911305	247.040225824983	0.186428603734534	0.235276079111287	0.79238231289273	0.428137789304713	1	0.829554766457252
LOC100911313	192.245129688954	0.0264383821514017	0.289264363522044	0.0913986839909746	0.927175807397231	1	0.142746693890997
LOC100911319	119.180548167221	-0.10114283554788	0.340702910578173	-0.29686519371449	0.766569430268432	1	0.252268241107248
LOC100911356	684.736446558759	-0.0888299609507059	0.146101208858278	-0.608002915546534	0.543185540199581	1	0.754028837998304
LOC100911361	142.714429527075	-0.0309950541528863	0.309948042885681	-0.100000806149043	0.920343685440135	1	0.252268241107248
LOC100911365	1058.65181752634	-0.0545766027862165	0.121418432761421	-0.449491906170918	0.653076845495986	1	0.829554766457252
LOC100911372	4373.05957354197	0.0488807360909728	0.0743709456394691	0.657255809653596	0.511016445550176	1	3.25226824110725
LOC100911374	713.14246251389	0.0965957083435983	0.137110676527698	0.704509019938246	0.481115834832211	1	0.882337063627534
LOC100911402	1065.24196100962	-0.0315049216146195	0.11658723019517	-0.270226177960307	0.786986254486074	1	0.421575043833692
LOC100911417	2694.26277001393	0.0164890728783328	0.0830373487600474	0.198574173243189	0.84259585802779	1	0.712813090365018
LOC100911422	837.977556098812	0.059909632663313	0.1348498004866	0.444269345947355	0.65684786102702	1	0.882337063627534
LOC100911440	6895.89139704932	-0.0415115924403134	0.0567402911553146	-0.731606969140927	0.464408493308808	1	1.82955476645725
LOC100911453	1613.41019568482	0.0679555959947935	0.106125555353326	0.640332064869275	0.521956738811552	1	0.712813090365018
LOC100911456	110.692404335918	-0.129390647496273	0.354087987113767	-0.365419478223362	0.714798303569192	1	0.142746693890997
LOC100911485	2064.47556699517	-0.0338730670250172	0.0894281219413634	-0.37877421877681	0.704855533785	1	0.829554766457252
LOC100911486	14.1036888860695	0.454455002439733	1.2522553108131	0.362909223475085	0.71667269647558	1	0.0795361021689755
LOC100911492	1.52599896523075	2.52042734585498	3.63377098169453	0.693612051654294	0.487925533785708	1	0.252268241107248
LOC100911515	5701.22917190965	0.0313724883595971	0.0584831217757846	0.536436623200015	0.591656825998674	1	2.2540288379983
LOC100911516	1130.91104122817	0.0440026702395496	0.110552194397851	0.398026203633682	0.690610870408753	1	0.421575043833692
LOC100911519	67.9056291990215	0.0367454990058489	0.451814775412331	0.0813286793737867	0.935180566688121	1	0.142746693890997
LOC100911545	105.784183268143	-0.119408121848593	0.363088242261722	-0.328868049003144	0.742255425407417	1	0.829554766457252
LOC100911548	18.6174522156942	0.420858600300262	0.837513585841378	0.502509580041572	0.615309115259047	1	0.218584591050016
LOC100911572	21.0317997131276	-0.237864231556989	0.781512192410272	-0.304364069898114	0.760850538128791	1	0.829554766457252
LOC100911575	674.324467415839	0.168582801850214	0.147227369656479	1.14505069433464	0.252188158239936	1	0.507789112319337
LOC100911576	5377.93698497255	-0.0704815728221883	0.0588780544494919	-1.19707713648471	0.231276490571272	1	2.12645778138394
LOC100911585	159.616987525666	0.224137424690283	0.297926001272413	0.752325824980075	0.451855141124223	1	0.252268241107248
LOC100911615	335.976023768648	-0.00800697614814295	0.211543997323537	-0.0378501694656786	0.969807143557103	1	0.754028837998303
LOC100911625	11983.4334940328	0.0389434677268432	0.0429552117445763	0.906606349851373	0.364615002655257	1	2.2540288379983
LOC100911660	83.150470764461	-0.276407915271015	0.403566882591251	-0.684912283922396	0.493399274002483	1	0.829554766457252
LOC100911664	9358.12804671342	-0.0642512614668214	0.0501859902389396	-1.28026290127814	0.200452690437036	1	1.82955476645725
LOC100911672	8182.86508213772	0.0417108749811187	0.0516190369046147	0.808052173817092	0.419060547953639	1	5.67589606871067
LOC100911674	30.3202921140545	0.0079383849468401	0.663198615756719	0.0119698454704739	0.990449673161806	1	0.829554766457252
LOC100911692	4.78321164310231	0.460173673350718	1.82246354720572	0.252500893121443	0.800653923856777	1	0.218584591050016
LOC100911713	348.481939511849	0.0400895526860666	0.198646599130534	0.20181343582793	0.840062577397469	1	0.754028837998303
LOC100911725	106.4010350109	0.293208859003684	0.365481309873736	0.802254044413323	0.422406019784006	1	0.252268241107248
LOC100911727	392.86434233609	-0.13131900311178	0.1917195833415	-0.684953518169649	0.493373252811004	1	0.553175961976138
LOC100911730	828.674203693673	-0.0163657268291365	0.133543944930053	-0.122549373823789	0.902463945975889	1	0.882337063627534
LOC100911734	1451.91881279995	0.0244652435162835	0.098644735188951	0.248013677257291	0.804123824433024	1	0.882337063627534
LOC100911744	10.4604695675633	0.0723671173285362	1.12002495041424	0.0646120582418914	0.948482883684481	1	0.829554766457252
LOC100911766	690.488136516348	0.00976934025988257	0.155149402461836	0.0629673083161609	0.949792536826513	1	0.882337063627534
LOC100911769	11485.6442433618	0.0426027960016732	0.040631894136388	1.04850627584994	0.294405412349734	1	2.2540288379983
LOC100911776	6.51190636155206	0.323286285905451	1.42042068672119	0.227598970451285	0.819958020409548	1	0.0795361021689755
LOC100911796	3.57316795032413	-0.861416640776692	2.0346093663269	-0.423381831929642	0.672016698153459	1	0
LOC100911807	353.65693856027	-0.142225199784973	0.209451065515048	-0.679037843208082	0.497113884186897	1	0.507789112319337
LOC100911837	2880.38789776466	-0.0104188092601121	0.0711711742701498	-0.146390857913411	0.883612843892902	1	0.882337063627534
LOC100911847	4077.40951235414	0.0339147172131811	0.0678274875420701	0.500014351735282	0.617064971991488	1	2.2540288379983
LOC100911851	336.729616789348	0.1166850050795	0.203436536109276	0.573569562828293	0.566259113468229	1	0.507789112319337
LOC100911860	203.408605456461	-0.349685796347108	0.26915527738821	-1.2991972505252	0.193876244846522	1	0.829554766457252
LOC100911881	1072.74942138069	-0.0722425584650669	0.115071894500229	-0.627803676812875	0.530132557181427	1	0.882337063627534
LOC100911886	7.94648635055708	0.295960245790305	1.2680214662109	0.233403182577573	0.815448342077313	1	0.0795361021689755
LOC100911917	464.431839044739	0.035873333711881	0.173598308537638	0.206645640813391	0.836286613281432	1	0.507789112319337
LOC100911932	9.43666142062288	0.246442373182078	1.1386528860096	0.216433274977886	0.828650031194605	1	0.829554766457252
LOC100911951	1846.38699602985	0.0324702362873048	0.0890352500997916	0.364689673482265	0.71534306787072	1	0.421575043833692
LOC100911991	20509.3718935945	0.0409088013746353	0.0375030683354203	1.09081211725811	0.275355563495822	1	1.82955476645725
LOC100911994	600.69279566803	-0.0547692970914173	0.152061648971022	-0.360178239957496	0.718713846220235	1	0.754028837998304
LOC100912008	241.794258478164	-0.0707536507810185	0.242650527041404	-0.291586635494698	0.770602694933004	1	0.754028837998304
LOC100912028	2.22854083673278	-0.711319916878747	2.899999817602	-0.245282745385459	0.806237510937247	1	0.0795361021689755
LOC100912034	5.76383941484515	-0.260803250104043	1.4971036064059	-0.17420521130809	0.861704190129633	1	0.754028837998304
LOC100912042	634.89002330589	-0.127091232457634	0.15136094069438	-0.83965672963311	0.401100881714106	1	0.882337063627534
LOC100912068	12.2132627106851	-1.24639009319201	1.33851107477971	-0.931176526422944	0.351762258164143	1	0.218584591050016
LOC100912070	3.52790247034996	2.37510555256328	3.42861568107869	0.692730178442173	0.488478896576921	1	0
LOC100912163	1276.5910658575	-0.150160118483752	0.107921741256221	-1.39137968620476	0.164110321240731	1	0.421575043833692
LOC100912181	151.725447480372	-0.0835034748811378	0.297651678004097	-0.280540917629191	0.77906253752209	1	0.829554766457252
LOC100912195	2343.70246036418	0.0366073993912952	0.0800154850283858	0.457503936623124	0.647308873418664	1	0.712813090365018
LOC100912228	3281.98094895022	-0.0076871611223779	0.0675111067888088	-0.113865132539231	0.909344705956654	1	0.712813090365018
LOC100912262	1744.89974843501	-0.114027396263483	0.0930679698344043	-1.22520558325675	0.220497771376966	1	0.829554766457252
LOC100912282	1238.56843027856	-0.0695391073514572	0.107415606519497	-0.647383649403264	0.517383675393771	1	0.829554766457252
LOC100912321	10.9724887343951	-0.183001592230798	1.03894740605645	-0.176141343790846	0.860182901018186	1	0.0795361021689755
LOC100912373	45.9490559552799	-0.623554969475949	0.56348313195352	-1.10660804932025	0.268463425645912	1	0.142746693890997
LOC100912380	1187.19748182218	0.020431716447934	0.119791980228075	0.170559969115074	0.864569776625945	1	0.712813090365018
LOC100912399	1024.68471297778	0.0226494793088595	0.118924483464668	0.190452618745983	0.848954468338089	1	0.421575043833692
LOC100912427	2374.12193392282	-0.0570021197984434	0.0798928924209497	-0.713481738752221	0.475547709200203	1	0.421575043833693
LOC100912481	3228.32478917227	0.0573867438663852	0.0691984046077131	0.829307325677689	0.406930526641958	1	0.882337063627534
LOC100912483	120.052404325482	-0.391259273901882	0.346647607372271	-1.12869457506944	0.259026698577893	1	0.0795361021689755
LOC100912489	186.916202310714	0.236441493932957	0.284555602681504	0.830914913306418	0.406021698198245	1	0.829554766457252
LOC100912498	1314.81422176087	-0.101625292177217	0.1051980266504	-0.966038008630561	0.334025162281275	1	0.882337063627534
LOC100912510	14.4701596239407	-0.420192568268217	1.06501258077091	-0.394542351757066	0.693180665460809	1	0.754028837998304
LOC100912534	127.272793437375	0.0603034956211057	0.325090481992603	0.185497573633909	0.852838783202478	1	0.0795361021689755
LOC100912537	313.888950517678	-0.117126914428374	0.218268173700601	-0.536619299289311	0.591530610329927	1	0.507789112319337
LOC100912538	530.961285858374	-0.0926475074289916	0.162160220782394	-0.571333135722089	0.567773844345118	1	0.507789112319337
LOC100912566	153.074600365502	-0.00687211389379074	0.299488531022266	-0.0229461671548278	0.981693214013248	1	0.829554766457252
LOC100912571	2293.69288980597	0.00848392726045174	0.0799940622484601	0.106056962504302	0.915537157440348	1	0.829554766457252
LOC100912578	2365.45088231822	-0.0131047786119072	0.0886588891818239	-0.147811220429703	0.882491753990303	1	0.421575043833693
LOC100912585	856.577855640446	-0.0787125775969686	0.125328433007967	-0.6280504408123	0.5299708972626	1	0.712813090365018
LOC100912590	635.664621757127	-0.0635217921181873	0.150904453038701	-0.420940474844016	0.673798548760113	1	0.712813090365018
LOC100912596	72.3905333373423	-0.213799090847647	0.456928753743723	-0.467904654929113	0.639852774501809	1	0.0795361021689755
LOC100912599	467.306745643312	-0.0431098144619174	0.178947037498182	-0.240908232204489	0.809626241647373	1	0.754028837998303
LOC100912604	3452.8983773788	-0.0221647099555508	0.0697891574629338	-0.317595322272272	0.75079192285926	1	0.882337063627534
LOC100912611	18.8563194283759	0.301866290912036	0.851156498929789	0.354654274850266	0.722848610276826	1	0.218584591050016
LOC100912618	4966.4930714666	0.0104031784510064	0.060733561997394	0.171292084785885	0.86399410391212	1	2.12645778138394
LOC102546648	282.214814980737	-0.0487562211966684	0.220376666284517	-0.221240397264753	0.824905256033371	1	0.586038867620333
LOC102546678	82.0622019240528	0.227444826059402	0.400226558094489	0.568290188293064	0.569837940259034	1	0.0795361021689755
LOC102546716	312.875134867377	0.0831980755818884	0.224929364448985	0.369885345053549	0.711467921226004	1	0.586038867620333
LOC102546864	5.67454881804365	-1.0232096746145	1.44504188272774	-0.708083057553343	0.478893680212148	1	0.218584591050016
LOC102546889	238.878212905808	-0.0853787484171595	0.238735320929431	-0.357629311342652	0.720620739897747	1	0.0795361021689755
LOC102547039	2.14454293987314	0.553797339080124	2.28940928126279	0.241895297451865	0.80886129403792	1	0.829554766457252
LOC102547118	11.8503411827102	-1.26960980695859	1.33349542773281	-0.952091608680778	0.341050524326997	1	0.0795361021689755
LOC102547287	450.992446826031	-0.0645155156013422	0.186177662657882	-0.346526616997524	0.72894698439651	1	0.553175961976138
LOC102547811	4.14176938293688	0.0311970355046104	2.30077075673429	0.0135593845728861	0.989181507905409	1	0.252268241107248
LOC102547817	38.8214043795309	-0.660944164476683	0.585970939152542	-1.12794700268339	0.259342301829073	1	0.218584591050016
LOC102547897	111.403053012106	0.13129328132638	0.38881947911276	0.337671563230256	0.735610706561119	1	0.0795361021689755
LOC102547949	18.0857622635386	-1.29696684840712	1.16595909115919	-1.11236050925052	0.265983176889667	1	0.0795361021689755
LOC102547954	2.13039115511281	-2.1504212472135	3.16145287721279	-0.680200316352449	0.49637763207322	1	0.252268241107248
LOC102548225	356.812926714943	-0.0805368268512173	0.204425121032698	-0.39396736782822	0.693605131618178	1	0.829554766457252
LOC102548286	2246.28205641785	-0.014744846526373	0.0818193385074312	-0.180212243160996	0.856985947136711	1	0.754028837998304
LOC102548326	12.8140511275677	-1.18947502791773	1.03373970675546	-1.15065235488638	0.24987528499139	1	0.829554766457252
LOC102548695	1146.00194458037	0.0691403946655953	0.111720621978593	0.618868687276405	0.536002868060083	1	0.421575043833692
LOC102549061	461.796081666287	0.312314437779734	0.175228527650455	1.78232643946388	0.0746960135408701	1	0.586038867620333
LOC102549173	227.213143436586	0.398953699525162	0.258218335226232	1.5450246752448	0.122340294974783	1	0.754028837998304
LOC102549471	55.6410340156599	-0.388223805178738	0.495968935066942	-0.782758309502465	0.433769053793413	1	0.829554766457252
LOC102549506	2111.16464534024	-0.014046739850855	0.0882721807473966	-0.159129860981363	0.873566562306338	1	0.421575043833692
LOC102549542	1362.67231482237	-0.104938701842027	0.102801492673183	-1.02078967059008	0.307354099314997	1	0.421575043833692
LOC102549636	42.579314557008	0.134690441348651	0.56752741746653	0.237328518769922	0.812401939228527	1	0.754028837998304
LOC102549714	2.45719264643401	-1.03665418519991	2.29084633292098	-0.452520175754482	0.650894289903503	1	0.829554766457252
LOC102549726	1414.26691922489	0.0497862271559409	0.109778160379085	0.453516682954236	0.650176733087568	1	0.829554766457252
LOC102549817	42.1185807996601	-0.692644584951938	0.618532929246556	-1.11981844813931	0.262791136151424	1	0.754028837998304
LOC102549842	711.536719040589	-0.0300375087468202	0.141410224906291	-0.212413980436883	0.831784079819353	1	0.829554766457252
LOC102549869	22.8377964686055	-0.272613157353457	0.781001588221824	-0.34905582967397	0.727047396236533	1	0.829554766457252
LOC102549941	1.79613581059837	1.87437840648499	3.32269488896942	0.564113910280323	0.572676611857137	1	0.829554766457252
LOC102549993	7.55165713476996	0.257502507336576	1.28440374648925	0.200484083015505	0.841102005210111	1	0.829554766457252
LOC102550026	156.637832118	-0.0710175456412424	0.292124723353652	-0.243106933319257	0.807922560303251	1	0.142746693890997
LOC102550036	11.8231514388489	0.817757061033439	1.17539230852781	0.695731165756639	0.486597203998899	1	0.0795361021689755
LOC102550441	25.882423916489	-0.00704510940757352	0.814398261227373	-0.00865069308590602	0.993097831633328	1	0.754028837998304
LOC102550455	86.8245434561721	-0.119027103873661	0.394856448239629	-0.30144399161851	0.763075952923312	1	0.252268241107248
LOC102550456	219.945388984866	-0.202728862463757	0.259028107844535	-0.782651983797186	0.433831506029891	1	0.754028837998304
LOC102550543	424.452150973823	0.0313684196817713	0.192742054152843	0.162748186012879	0.870716705779324	1	0.507789112319337
LOC102550577	65.7179874347684	0.0433191878012715	0.452909900741893	0.0956463696870218	0.923801436307605	1	0.142746693890997
LOC102550892	279.828671435917	-0.0494618419057367	0.221432846645893	-0.223371747484393	0.823246191088656	1	0.507789112319337
LOC102551095	1351.35575439849	0.0328143157000246	0.102011016302956	0.321674235678345	0.747699498208327	1	0.421575043833692
LOC102551340	366.81492642844	-0.104750815814433	0.210960833624964	-0.496541533395029	0.619512391681176	1	0.829554766457252
LOC102551539	183.898257854166	0.438480547561922	0.289193565723059	1.51621819961868	0.129464187578408	1	0.829554766457252
LOC102551606	619.427173457182	0.150891317970732	0.15438231770015	0.977387308459778	0.328377443796613	1	0.507789112319337
LOC102551683	59.5143627484109	0.218760496759034	0.486509692936378	0.449652905040151	0.652960734300456	1	0.142746693890997
LOC102551901	874.54920888168	0.033299413732391	0.127666540309396	0.260831175119892	0.794222702101083	1	0.421575043833692
LOC102551929	85.1685523227647	-0.383065728295878	0.419506273783017	-0.913134682924938	0.361171711304251	1	0.829554766457252
LOC102552009	9.98963421483877	0.803268557339591	1.12574463311965	0.713544203283106	0.475509070392312	1	0.218584591050016
LOC102552166	836.947961892963	0.0223085889296783	0.136937563254555	0.16291066088425	0.870588776796558	1	0.754028837998304
LOC102552182	9.42783774228526	0.462843302267691	1.17619882548168	0.393507706554753	0.693944533152006	1	0.754028837998304
LOC102552527	108.089370974733	0.158063821152328	0.348660796474534	0.453345551752829	0.650299936811737	1	0.829554766457252
LOC102552549	491.474223306961	0.130777095850104	0.170105301368398	0.76880082394892	0.442011559682736	1	0.829554766457252
LOC102552640	306.166756210034	-0.0391324488908767	0.217939090325849	-0.179556814853032	0.857500510310947	1	0.507789112319337
LOC102552659	12.4938500171371	-0.56652638158632	1.03387532669306	-0.547963924623683	0.583716673920253	1	0.829554766457252
LOC102552805	18.6243334177223	0.0922570689832869	0.86930604544944	0.106127260320143	0.91548138267081	1	0.0795361021689755
LOC102552988	1.96770682244533	-3.99991392344085	4.20148303875762	-0.952024293932084	0.341084661292761	1	0.252268241107248
LOC102553018	5.91896045166328	-4.53518756979206	2.026272512466	-2.23819231711962	0.0252085164607823	1	0.252268241107248
LOC102553088	186.420022531854	0.180607972162252	0.29124963311134	0.620113990300578	0.535182742032754	1	0.252268241107248
LOC102553138	12.0685456246692	-0.102304935300258	1.0255460653625	-0.0997565480045954	0.920537605576273	1	0.0795361021689755
LOC102553190	1.19182395789408	0	4.99742379401401	0	1	1	0.829554766457252
LOC102553278	1.66996839336142	-1.95509908278593	3.44842566758436	-0.566954103480932	0.570745364408605	1	0.829554766457252
LOC102553349	1.78500522077424	-4.68790144194165	3.75404831683584	-1.24875895201395	0.211753251603435	1	0.0795361021689755
LOC102553386	1096.47720283042	0.134558433273824	0.11923165710968	1.12854619767673	0.259089318009453	1	0.754028837998304
LOC102553472	101.778300525175	0.161800254230316	0.366442147891853	0.441543788456527	0.658819368127501	1	0.0795361021689755
LOC102553613	1.6847844440927	-4.09670746151791	4.47714245839957	-0.915027274558144	0.360177311833235	1	0.252268241107248
LOC102553785	1.94711289754744	-3.14153911472065	3.31409831632188	-0.947931779588019	0.343164185205363	1	0.0795361021689755
LOC102553828	86.8634914436994	0.0349730097558399	0.403108263782527	0.086758354759771	0.930863590840546	1	0.252268241107248
LOC102554012	2.59420294561744	0.109256363830838	2.59524274224343	0.0420987070120434	0.966420010913627	1	0.252268241107248
LOC102554034	187.088926943428	0.117675576251484	0.267576577370057	0.439782799406763	0.660094426659782	1	0.142746693890997
LOC102554315	260.939464085958	0.089586999808798	0.254051896269843	0.352632675150917	0.724363838050065	1	0.553175961976138
LOC102554500	479.346909834519	-0.0402314688360573	0.16906534878305	-0.237964012884058	0.81190900606868	1	0.553175961976138
LOC102554576	53.9910219589296	0.047544520538582	0.572851414177833	0.0829962523647057	0.933854519514006	1	0.754028837998304
LOC102554799	1.36832535013101	-0.914027757084317	4.51073034298826	-0.202634094167286	0.839421039495351	1	0.0795361021689755
LOC102554913	10.816976935098	-0.0373092562435146	1.10853786987653	-0.033656275764102	0.973151246087535	1	0.829554766457252
LOC102555023	4.7608923280016	0.360567687522043	2.08753960743282	0.172723758743651	0.862868567692914	1	0.829554766457252
LOC102555038	330.55670547648	0.0487003214545697	0.207782995883898	0.234380687637124	0.814689450165236	1	0.829554766457252
LOC102555083	137.348140537527	-0.0443596305325809	0.308494938594204	-0.143793706096851	0.885663373032011	1	0.142746693890997
LOC102555183	403.082154009754	0.134463602704059	0.196728622424711	0.683497912234501	0.494292268991578	1	0.586038867620333
LOC102555189	69.6792882254649	0.147678118898678	0.477909367721436	0.309008629821956	0.757314962226877	1	0.252268241107248
LOC102555217	22.4876882305374	-0.321825477015004	1.03073495764799	-0.312229127989771	0.754866396902804	1	0.0795361021689755
LOC102555377	451.647955009673	-0.10272942284743	0.179127507343279	-0.573498868884274	0.566306964745493	1	0.829554766457252
LOC102555392	3.14320940897235	0.098207170395585	1.85811211733442	0.0528531994810244	0.957848873643854	1	0
LOC102555453	533.34634707349	0.197101879102784	0.170359336263385	1.15697726597182	0.247281648690965	1	0.754028837998304
LOC102555457	7603.66291705401	-0.0534251241203296	0.0516189901331435	-1.03498971953011	0.300673712308578	1	6.07953610216898
LOC102555534	224.883209123979	-0.00847967734783139	0.267594667932793	-0.0316885138756243	0.974720454887364	1	0.252268241107248
LOC102555635	613.614421457364	0.0495549414515363	0.165020464135078	0.300295734297372	0.763951586716537	1	0.882337063627534
LOC102555727	60.7472121550964	0.0710365450519494	0.474880152745584	0.149588363803461	0.881089389219671	1	0.142746693890997
LOC102555924	12.8130822884853	-2.44010878039392	1.27369898984279	-1.91576565566335	0.0553949311227578	1	0.754028837998304
LOC102556085	2.11344445714021	0	4.53262030316514	0	1	1	0
LOC102556092	537.461597759439	-0.0767579330286962	0.159172469146114	-0.482231213981077	0.629641705325438	1	0.829554766457252
LOC102556148	2.79367135936764	0.91307388499666	1.98423179625306	0.460164929682545	0.645397841668313	1	0
LOC102556337	2490.05285007998	-0.000400059350177536	0.0760689725269476	-0.00525916595016206	0.99580381202928	1	0.712813090365018
LOC102556339	522.882289563476	0.0728349091162821	0.177409470782857	0.410546904823527	0.68140480322008	1	0.882337063627534
LOC102556347	299.491029157105	0.144317646659378	0.215289047032102	0.670343654955465	0.502638744219182	1	0.586038867620333
LOC102556967	542.63053592381	0.0168327440699058	0.166238470303229	0.101256610694275	0.919346758754891	1	0.712813090365018
LOC103689920	782.049353762547	0.0860894569935761	0.131551765654937	0.654415062883993	0.512844432548799	1	0.712813090365018
LOC103689927	556.943718607232	-0.0671051567856097	0.160175951679093	-0.418946515267489	0.67525522113653	1	0.829554766457252
LOC103689931	1639.51547757152	0.0516412730272794	0.100585062636803	0.513408966237345	0.607665274924877	1	0.754028837998304
LOC103689941	436.743421769284	-0.0541723150500594	0.18996776180677	-0.285165833059411	0.775517095302198	1	0.754028837998303
LOC103689942	1.88698764870767	-0.0953694803924746	3.00237681448264	-0.0317646605624046	0.974659729191857	1	0.0795361021689755
LOC103689943	3879.08227303541	0.00430876166257258	0.0734365648853519	0.0586732463494085	0.953212368936427	1	2.12645778138394
LOC103689945	3968.83602861855	0.0419202101619014	0.0666397766516907	0.629056882663454	0.529311817054407	1	2.12645778138394
LOC103689947	4.46950531454379	-1.13489774126254	2.2006575857345	-0.515708463060942	0.606058042873627	1	0.829554766457252
LOC103689949	152.673496119757	-0.0307901674844223	0.295229748935253	-0.104292225276982	0.916937447598577	1	0.142746693890997
LOC103689951	108.658272286089	-0.0737028110288304	0.352174120511462	-0.20927946358407	0.834230082502833	1	0.252268241107248
LOC103689954	33.4219736195301	-0.142562490070153	0.648444706232754	-0.219852963097491	0.825985670000374	1	0.218584591050016
LOC103689960	158.05493690707	0.245289113004256	0.292199139405635	0.839458711285737	0.401211949395056	1	0.754028837998304
LOC103689961	7540.85979577649	-0.0297266201998169	0.0477260652145102	-0.622859229358364	0.533377032132244	1	3.25226824110725
LOC103689964	1832.45719256174	-0.158815745059955	0.0946867961484215	-1.67727446191137	0.0934888240651344	1	0.421575043833692
LOC103689965	93.344379099414	-0.0514923906660644	0.417965780126217	-0.123197623141576	0.901950607690363	1	0.754028837998304
LOC103689968	355.22888907192	0.0109111625046621	0.198850649125628	0.0548711435071491	0.95624112137752	1	0.507789112319337
LOC103689971	1509.79780554904	-0.0483237118206174	0.0961514711215635	-0.502579016804871	0.615260285022661	1	0.712813090365018
LOC103689975	1684.21842219512	0.0131843961912402	0.0944068610121043	0.139655063730482	0.888932532310901	1	0.882337063627534
LOC103689977	13.7902110121667	0.305044689467837	1.27478117697357	0.239291805509741	0.810879319120687	1	0.829554766457252
LOC103689978	800.260429658313	-0.0446641229550842	0.134422753621532	-0.33226609150439	0.739688341840311	1	0.829554766457252
LOC103689983	545.901915205755	-0.203330448459338	0.162923573759085	-1.24801122248891	0.21202694741485	1	0.507789112319337
LOC103689986	732.41737079444	-0.0601695078486313	0.14103925509144	-0.42661532641832	0.669659532667978	1	0.712813090365018
LOC103689994	13.1129018771347	0.498703816402247	0.992407042923647	0.502519424824976	0.615302191976968	1	0.754028837998304
LOC103689996	18.8205110943439	-0.338049640774094	0.869295688522129	-0.388877622697985	0.697366676346747	1	0.252268241107248
LOC103689999	2011.36872895708	-0.0659633757116522	0.08783450339056	-0.750996170813913	0.452654960282045	1	0.829554766457252
LOC103690002	23.5484357285889	0.484769711048247	0.767825401173173	0.63135409470377	0.527809024219147	1	0.829554766457252
LOC103690005	1238.82305470819	0.0329045991895387	0.106551077599728	0.308815264291824	0.757462057087145	1	0.421575043833692
LOC103690006	521.975078261516	-0.0305618483934225	0.160813482404593	-0.19004531172661	0.849273623873163	1	0.829554766457252
LOC103690007	167.332187159128	-0.0970601120143753	0.296362585916389	-0.327504606272259	0.743286259596003	1	0.142746693890997
LOC103690013	250.23982107786	-0.120357989711273	0.240607932921479	-0.500224528135368	0.616916989184592	1	0.754028837998304
LOC103690015	23.4669447663661	0.194711838727309	0.739197768576569	0.263409667892064	0.792234839755706	1	0.218584591050016
LOC103690016	8851.56482786788	0.0086107054158896	0.0466795249579591	0.184464289721128	0.853649239084106	1	1.82955476645725
LOC103690017	2342.95371802125	-0.0104578973131344	0.0828618733703527	-0.126208796491875	0.899566648453706	1	0.712813090365018
LOC103690018	2591.18091026941	0.0301533694791641	0.0781887072675497	0.385648650974416	0.699756896901999	1	0.882337063627534
LOC103690019	20.8488719514201	-0.0109080189428734	0.77925256793962	-0.0139980532521243	0.988831534165119	1	0.0795361021689755
LOC103690024	2258.06537760651	-0.00169476794518296	0.082323119038116	-0.0205867800562595	0.98357528621941	1	0.712813090365018
LOC103690026	110.820901402803	0.0902748956452275	0.349249091454705	0.258482836044644	0.796034293807373	1	0.142746693890997
LOC103690028	323.77569490542	-0.0604906691638833	0.212899389632839	-0.284127959540908	0.776312320930419	1	0.507789112319337
LOC103690033	953.814538528662	0.0870092067792724	0.119122358999749	0.730418768649939	0.465134249375346	1	0.882337063627534
LOC103690035	289.020705017154	-0.104162487381689	0.219004283930254	-0.475618492535341	0.634346198380879	1	0.553175961976138
LOC103690038	419.918441694433	0.00481224306233909	0.182633386772618	0.0263491968657977	0.978978815091357	1	0.553175961976138
LOC103690044	45.600940899669	-0.279342735605975	0.55637538366886	-0.502076015232609	0.615614050948741	1	0.0795361021689755
LOC103690050	340.663997923707	0.0922198396499299	0.231713437285787	0.397990900873778	0.690636892982662	1	0.586038867620333
LOC103690054	334.366188129095	0.0130490481020386	0.201830030259742	0.0646536498322145	0.948449767638574	1	0.507789112319337
LOC103690064	533.282896732879	-0.01049350459831	0.159866462066458	-0.0656391869981317	0.947665089658013	1	0.829554766457252
LOC103690067	412.468213360486	-0.00293020887884865	0.184349694087801	-0.0158948399309687	0.987318286622121	1	0.553175961976138
LOC103690070	5.1103145213927	-0.372650940155676	1.95101825370937	-0.191003307860997	0.84852300157223	1	0.829554766457252
LOC103690095	402.203552396031	-0.0468252621165491	0.183530667379122	-0.255135900638455	0.7986181367635	1	0.829554766457252
LOC103690108	33.008895910992	-0.330883335162097	0.619093464368034	-0.534464267846633	0.593020364801788	1	0.829554766457252
LOC103690114	126.795354581146	-0.0836966775814984	0.33250325255162	-0.251716868750042	0.801259917372136	1	0.252268241107248
LOC103690116	1.78491208684904	0.913608543403999	2.87411355141519	0.317874895010375	0.750579836542319	1	0
LOC103690118	4.55077700874492	1.75419629177324	1.88275727255887	0.931716646293495	0.351482981373399	1	0.754028837998304
LOC103690120	48.8403231718142	-0.0630981574355754	0.527365286137467	-0.1196479159592	0.904762060887974	1	0.252268241107248
LOC103690128	2.13225833239664	1.8826879712213	3.05262060799536	0.616744827801463	0.537403048168101	1	0.252268241107248
LOC103690137	83.0788856777502	-0.160618435329965	0.440619076875181	-0.364529008750716	0.715463015885844	1	0.829554766457252
LOC103690139	58.8713212286805	0.462563320586826	0.491236225607267	0.941631126684528	0.346381527795097	1	0.829554766457252
LOC103690147	203.072366618013	-0.164038170510385	0.256136834825288	-0.640431785698751	0.52189192370392	1	0.829554766457252
LOC103690149	301.308584506809	0.112446435051582	0.240345400764648	0.467853492073654	0.6398893642107	1	0.754028837998303
LOC103690156	58.4425139164111	-0.260600173056318	0.491897906009942	-0.529785083189703	0.596260948717261	1	0.829554766457252
LOC103690160	3417.92767302218	0.0755609037301914	0.0680277594434699	1.1107363280571	0.266681860366295	1	0.712813090365018
LOC103690163	129.783242353021	-0.118492901879184	0.328166822140529	-0.36107520286875	0.71804322980259	1	0.0795361021689755
LOC103690164	88.4128172773136	0.0799069054303709	0.40767011652197	0.196008738909035	0.844603326014413	1	0.829554766457252
LOC103690166	184.151050173872	-0.152669170618406	0.293392050320396	-0.520358920603627	0.602813436156756	1	0.142746693890997
LOC103690168	1.51978005665188	-1.31559184771846	3.02227174101981	-0.435298993754459	0.663345415191611	1	0.0795361021689755
LOC103690173	129.070813630293	-0.400724348942047	0.341814273575036	-1.17234527613745	0.241058460765798	1	0.754028837998304
LOC103690175	2822.19165572608	-0.0565170761273584	0.0730714908896993	-0.773449062544383	0.439256663401211	1	0.712813090365018
LOC103690317	2646.41645781433	0.0145137091315371	0.0753719882117066	0.192561049215932	0.847302752164181	1	0.421575043833693
LOC103690326	6.55718039773368	0.972890523528534	1.8968878182976	0.512887749156233	0.608029843488832	1	0.252268241107248
LOC103690371	2.45800500960454	2.34319430225328	2.32860010145333	1.00626737102298	0.314286971781679	1	0.252268241107248
LOC103690821	63.1090663239412	0.104144328776296	0.458139674559452	0.227320039192069	0.820174891928546	1	0.754028837998304
LOC103690980	71.5192385831563	0.379871115695417	0.430182775735115	0.883045851955082	0.377211498328559	1	0.252268241107248
LOC103690996	151.124726990813	0.0897352626987194	0.297116765819676	0.302020192132748	0.762636670200079	1	0.754028837998304
LOC103691005	173.839003817805	-0.322225060291375	0.291942102825663	-1.10372932568687	0.269710570501163	1	0.754028837998304
LOC103691238	27.2676670246235	-0.422664876996512	0.794586835513509	-0.531930379545441	0.594774215489829	1	0.218584591050016
LOC103691261	2.39109615170851	-1.11984062713794	3.69972488487876	-0.302682135018977	0.762132113715341	1	0.754028837998304
LOC103691556	43.8835282552874	-0.119342489122796	0.633134459638916	-0.188494698568229	0.850488870962829	1	0.142746693890997
LOC103691744	105.509701132327	0.153778459541477	0.385706982349171	0.39869244420954	0.690119835910445	1	0.0795361021689755
LOC103691893	1.82456158349122	-2.168594745439	3.12169030972621	-0.694686061164471	0.48725206523723	1	0
LOC103692165	201.117434999835	-0.290320329908978	0.258704614798906	-1.12220777404627	0.261774108008014	1	0.0795361021689755
LOC103692166	958.678950690371	0.0320894207563605	0.125658405797547	0.255370267931467	0.798437132408865	1	0.882337063627534
LOC103692167	138.612543731266	-0.1205673184302	0.308926799258387	-0.390277951668923	0.696331025216587	1	0.252268241107248
LOC103692169	604.595485406849	-0.171742768444388	0.169197676439134	-1.01504212149255	0.31008574934017	1	0.712813090365018
LOC103692170	390.140954665667	-0.216002906503978	0.212652882026	-1.01575348730787	0.30974679035814	1	0.553175961976138
LOC103692171	362.611454308932	-0.0138712965619086	0.210340023875751	-0.0659470142976802	0.94742001002576	1	0.829554766457252
LOC103692173	854.969269452905	-0.0797201059038004	0.134053823305729	-0.594687297519199	0.552052514274583	1	0.507789112319337
LOC103692471	3.27975065115433	1.69998653193129	2.42100550886191	0.702182017227396	0.482565658764955	1	0
LOC103692570	9152.56380202227	0.0562795787274194	0.0433285567351957	1.2989026860824	0.193977327753366	1	6.07953610216898
LOC103692716	29202.5912713993	-0.0236860547329943	0.0439814144445389	-0.538546907418422	0.590199530302007	1	6.07953610216898
LOC103692719	497.222384777593	0.095095797346683	0.164513597175663	0.578042173894858	0.563235646243528	1	0.507789112319337
LOC103692785	12.0721610933104	0.202877996742258	1.00977590415564	0.20091388188937	0.840765912863516	1	0.829554766457252
LOC103692829	86.1418818106173	-0.0862994433786953	0.407824158034341	-0.211609444115933	0.832411740844065	1	0.754028837998304
LOC103692939	81.6818116438043	0.0164396149902306	0.413076382008382	0.039798002757507	0.96825416854013	1	0.252268241107248
LOC103692976	1127.07781614101	-0.0285121106816338	0.113969527679468	-0.25017310558505	0.8024534827103	1	0.712813090365018
LOC103692984	21.4047395061374	0.547144949170486	0.839011606591124	0.6521303696781	0.514317073939398	1	0.252268241107248
LOC103693015	237.437795586185	-0.112149585109535	0.238503657178957	-0.470221657965546	0.638196662137564	1	0.0795361021689755
LOC103693189	1479.58788383284	-0.0643491572810342	0.098183826254106	-0.65539467890052	0.512213676545889	1	0.754028837998304
LOC103693323	50.2132275928763	-0.128047068426556	0.544867437689066	-0.235005910739756	0.814204145577449	1	0.252268241107248
LOC103693375	2239.42166238468	0.0954545613683051	0.0830778055885862	1.14897788515275	0.250565099750902	1	0.712813090365018
LOC103693430	1232.32843214224	0.0459763372368882	0.116893796410775	0.393317170359694	0.694085237961978	1	0.882337063627534
LOC103693563	247.843741614736	0.0312382199046586	0.2401640323383	0.130070350670394	0.896510767546334	1	0.252268241107248
LOC103693564	857.178848895827	0.0646039062918465	0.128732162228447	0.501847441800914	0.615774838410582	1	0.507789112319337
LOC103693776	13066.3314388071	-0.00471897627861347	0.0396833848851587	-0.118915669423611	0.905342167445657	1	6.07953610216898
LOC103693780	10805.8540970147	0.0417377007413399	0.0421391860801005	0.990472399300798	0.321943273353085	1	6.07953610216898
LOC103693984	13.110293205641	-0.372323930531504	1.01703740794072	-0.366086761041934	0.714300336010895	1	0.754028837998304
LOC103693999	894.151769475605	0.171867568418181	0.16302905316708	1.0542143567628	0.291784788479355	1	0.421575043833692
LOC103694079	82.0828823759434	-0.0371925066607873	0.398022024559008	-0.093443338222288	0.925551362187388	1	0.829554766457252
LOC103694082	7.00143655060988	0.0974515701688639	1.31046530671444	0.0743640977518067	0.940720675519592	1	0.829554766457252
LOC103694169	128.926521107151	0.109515018441276	0.326886012060305	0.335025098660606	0.737606153217678	1	0.142746693890997
LOC103694210	58.8714665143172	-0.0590628230322673	0.477658546768628	-0.123650719602588	0.901591832164446	1	0.0795361021689755
LOC103694328	1665.0002932578	-0.136703143682505	0.0938757127334163	-1.45621417619175	0.145333421848696	1	0.421575043833692
LOC103694380	3.87803880812717	0.0913199785436473	1.92847172266769	0.0473535481336084	0.9622314506769	1	0.829554766457252
LOC103694381	1.61158788964749	-1.76675438447853	3.0716852676364	-0.575174287253072	0.565173430703639	1	0.252268241107248
LOC103694404	306.775816938372	0.137107599435345	0.208254292215297	0.658366259714832	0.510302810560818	1	0.829554766457252
LOC103694491	540.577709660457	-0.196136249771541	0.168346190524386	-1.16507685241104	0.243987885671917	1	0.754028837998304
LOC103694506	680.199233797063	-0.0712352811129699	0.146341547915282	-0.486774139864973	0.626418398362686	1	0.882337063627534
LOC103694863	3385.64263006159	-0.0158255199782426	0.0685318794252759	-0.230922019226074	0.817375384129047	1	0.882337063627534
LOC103694864	11.4732326396523	-0.375869126779008	1.11231037515993	-0.337917487036803	0.735425369182395	1	0.754028837998304
LOC103694865	1113.69348709694	0.00195783018654975	0.112854271477856	0.0173483037984425	0.986158750532068	1	0.754028837998304
LOC103694867	297.560370192017	0.164556456326414	0.216777184500407	0.75910413130264	0.447790268011207	1	0.553175961976138
LOC103694869	360.833312102193	0.196075648490713	0.193653732844978	1.01250642376036	0.311295976836656	1	0.507789112319337
LOC103694872	2017.33838303752	-0.0297382435321617	0.0902735541572628	-0.329423648041547	0.741835495831332	1	0.754028837998304
LOC103694873	7.37566033091126	0.315806030788116	1.28848188779143	0.245099317095901	0.806379531680141	1	0.829554766457252
LOC103694874	13.3804720376822	-0.248131613218256	0.972127443326325	-0.255245971010987	0.798533126894847	1	0.754028837998304
LOC103694875	14.9248716734107	-0.164260483981726	0.942438346818533	-0.174293081914837	0.861635135866411	1	0.252268241107248
LOC103694876	2759.49353313218	-0.0347362267057893	0.0774825556521325	-0.448310286275815	0.653929278034492	1	0.421575043833693
LOC103694877	2696.82869534806	-0.0340086602215985	0.0772118989324387	-0.440458798343458	0.65960484710255	1	0.829554766457252
LOC103694878	7.85448327248288	0.294359284010941	1.25897409223926	0.2338088494636	0.815133379099687	1	0.218584591050016
LOC103694879	22.6415523298384	-0.261924283570273	0.796161997790907	-0.328983654453527	0.742168042854212	1	0.754028837998304
LOC103694902	2082.6403809226	-0.0204903104945404	0.0850715015969607	-0.240859866228957	0.809663728589648	1	0.829554766457252
LOC103694903	6668.86563293644	0.0253556788469572	0.0540317225918913	0.469273930769744	0.638873846674199	1	3.25226824110725
LOC103694905	267.137042312214	-0.150651780241582	0.229715707907651	-0.655818366161301	0.511940997819034	1	0.829554766457252
LOC103694908	46.4834497780737	0.315795387477759	0.539667502522541	0.585166581277643	0.558435713192102	1	0.252268241107248
LOC103694910	240.208348143794	0.304702431979337	0.237670620411591	1.28203659102527	0.199829810580157	1	0.142746693890997
LOC103695118	1357.80915472227	0.0207327086792368	0.115552409969216	0.179422555399408	0.857605922104386	1	0.882337063627534
LOC108348044	184.425038941903	-0.180711044553825	0.274445075683686	-0.658459781446779	0.510242732265661	1	0.142746693890997
LOC108348047	127.366567999742	0.175476684471056	0.335396040443195	0.523192474899762	0.600840317583534	1	0.142746693890997
LOC108348048	75.506599911487	0.196377384998666	0.454855803897444	0.431735471584624	0.665933683516004	1	0.754028837998304
LOC108348049	910.173451165914	0.243643702217138	0.153168062655707	1.59069520102767	0.111678187467191	1	0.829554766457252
LOC108348050	138.252580557081	-0.00404024162229488	0.313446321233792	-0.0128897401200679	0.989715760146083	1	0.142746693890997
LOC108348052	766.263263819053	-0.0266849320248761	0.134709218932248	-0.198092842022173	0.842972425104612	1	0.507789112319337
LOC108348055	232.501363889355	-0.00084731279396098	0.239803744707159	-0.00353335931011292	0.997180793024818	1	0.829554766457252
LOC108348062	6851.60871322199	-0.00954011784766184	0.0565668222943365	-0.168652179152319	0.86607023534555	1	3.25226824110725
LOC108348065	4889.12654998511	-0.0411664237594846	0.056107400014284	-0.7337075635122	0.463126987799575	1	1.82955476645725
LOC108348067	14.9733124350147	0.245657346854452	0.928566504314568	0.264555468793037	0.791351928805327	1	0.218584591050016
LOC108348069	1650.92144816342	-0.0246871408692111	0.0998094845448453	-0.247342634638284	0.804643065908636	1	0.421575043833692
LOC108348070	144.349545305487	0.206787597396954	0.328003774674063	0.630442736832644	0.528404956998523	1	0.142746693890997
LOC108348072	152.736525934408	0.180399379792577	0.315926672622701	0.571016616909775	0.567988378928505	1	0.754028837998304
LOC108348074	13.9123879397936	0.0534887935440614	0.966238026455678	0.0553577814984856	0.955853429715601	1	0.252268241107248
LOC108348078	3049.37433361284	-0.131115157849366	0.0753366426300223	-1.74039024400479	0.081790517438354	1	0.421575043833693
LOC108348079	70.2671804638303	0.167002823532869	0.435411412084753	0.383551783204897	0.701310682882404	1	0.754028837998304
LOC108348080	413.801263647087	0.0234634002139618	0.180174707758765	0.130225826398325	0.896387762053342	1	0.586038867620333
LOC108348081	882.607303356046	-0.0115379258426451	0.131819970652106	-0.0875279048050735	0.930251905716065	1	0.712813090365018
LOC108348082	209.123521353939	0.146627398613485	0.263722858112431	0.555990480548235	0.578217362436383	1	0.252268241107248
LOC108348083	2039.99808931448	0.0137746976834208	0.0834647507594821	0.165036108753441	0.868915561051208	1	0.421575043833692
LOC108348085	1681.08741509259	-0.0556838521764297	0.0916209813774561	-0.607763105560132	0.543344602293698	1	0.754028837998304
LOC108348096	3197.95574223799	-0.0308406406864894	0.0760016131493322	-0.405789290628503	0.684897428163947	1	0.712813090365018
LOC108348098	350.737016058212	0.0277948008073439	0.197789274440605	0.140527340958979	0.88824335185971	1	0.507789112319337
LOC108348101	788.111968903541	-0.0762321126384782	0.142737977280829	-0.534070288025001	0.593292905396506	1	0.507789112319337
LOC108348106	540.776426120989	-0.0690581046100604	0.164452465521188	-0.419927450714706	0.674538453595607	1	0.882337063627534
LOC108348108	118.366477859891	-0.171016058770668	0.337370562429397	-0.50690865717265	0.612218911051812	1	0.142746693890997
LOC108348111	375.105657539622	-0.0112867299258105	0.189033052153537	-0.0597077061245517	0.952388434087676	1	0.586038867620333
LOC108348114	24.2415975049108	0.30885061338017	0.769142068106104	0.401552100954077	0.688013687160123	1	0.0795361021689755
LOC108348118	1690.64765391201	0.0530527801109026	0.0915384590119657	0.579568202081791	0.562205841449599	1	0.829554766457252
LOC108348120	606.997498796392	0.0356453272444687	0.155780604948002	0.228817491473773	0.819010771199413	1	0.882337063627534
LOC108348122	14292.0608570468	0.0708503760050809	0.040253116784269	1.76012149282237	0.078387209338409	1	3.25226824110725
LOC108348128	45.8139454169632	0.273457129699737	0.575225766641385	0.475390960485641	0.634508336308732	1	0.142746693890997
LOC108348130	196.857836528762	0.159438820005621	0.25832653899443	0.617198761792954	0.537103632339439	1	0.142746693890997
LOC108348136	113.917745547629	-0.114243884880565	0.36858472513376	-0.309952846904075	0.756596814317581	1	0.754028837998304
LOC108348137	670.146723770651	-0.0111214069844529	0.147610490945396	-0.0753429306631522	0.939941864799301	1	0.754028837998304
LOC108348138	1.24229730291336	-0.476626810766154	3.5347866865667	-0.134838917600738	0.892739235009397	1	0.0795361021689755
LOC108348139	27.579378686716	0.650079436137236	0.714731495894639	0.909543569677901	0.363063270207879	1	0.829554766457252
LOC108348142	815.69963672152	0.0500421949354146	0.14337185799029	0.349037779358371	0.727060947163838	1	0.829554766457252
LOC108348143	171.013157737882	-0.0176772545981498	0.280191194047102	-0.0630899720395144	0.949694859545203	1	0.754028837998304
LOC108348144	864.129492629005	-0.193456554808947	0.371262960283641	-0.521076906409271	0.602313197719868	1	0.882337063627534
LOC108348145	168.417708621897	-0.297153397881891	0.277345263260757	-1.07142049007165	0.28398040378621	1	0.252268241107248
LOC108348151	232.204361922752	0.338433080971798	0.26268647689345	1.28835364870752	0.197622885840232	1	0.754028837998304
LOC108348154	89.1218302006022	-0.193462206173106	0.405957697962246	-0.476557550563058	0.633677217158552	1	0.252268241107248
LOC108348157	7.22205268382479	-0.486573150868066	1.32385349639668	-0.367543049281843	0.713213986632822	1	0.0795361021689755
LOC108348161	2863.78858427231	-0.00408757660697342	0.0754736461077368	-0.0541589921485773	0.956808492230184	1	0.829554766457252
LOC108348172	4949.61045502325	0.020946792092269	0.0584561609419166	0.358333351946979	0.720093861728698	1	2.12645778138394
LOC108348173	129.158860765984	-0.0835095569931232	0.332799484750858	-0.250930547730987	0.801867806159853	1	0.0795361021689755
LOC108348175	4042.80881679057	0.0425024272061154	0.0668706853544435	0.635591320484218	0.52504282813426	1	2.12645778138394
LOC108348180	5740.92308452085	-0.0415961316231036	0.0570419183982879	-0.729220418792088	0.465866842943389	1	2.12645778138394
LOC108348189	84.1084641101506	0.406939336688208	0.402102003546327	1.01203011449637	0.311523654866419	1	0.0795361021689755
LOC108348190	25.332734389535	0.000662804461490462	0.704156428201875	0.000941274459686453	0.99924897175204	1	0.829554766457252
LOC108348197	349.03699441627	0.0813405947899259	0.216520930967619	0.375670815871795	0.70716163683845	1	0.754028837998303
LOC108348201	860.709140309756	0.0718347316470234	0.130207851219464	0.551692781765877	0.581158856244114	1	0.712813090365018
LOC108348215	11.3940538942974	0.334919290658819	1.35295109345214	0.247547226414705	0.804484747094945	1	0.829554766457252
LOC108348233	625.338041828956	0.0526354900615265	0.151716656031852	0.346932838082564	0.728641775806308	1	0.882337063627534
LOC108348250	7135.89038627599	0.0134506467137108	0.0522390291614725	0.257482708419684	0.796806162114512	1	1.82955476645725
LOC108348276	775.560003686653	-0.117091423697347	0.133867012543811	-0.874684670049137	0.38174550355273	1	0.829554766457252
LOC108348287	580.55833670795	0.0488795158986194	0.152640259230315	0.320226892597624	0.748796338357397	1	0.829554766457252
LOC108348293	16.6381711914886	-0.64052749007332	0.901457207318009	-0.710546751275083	0.477365150284995	1	0.0795361021689755
LOC108348294	215.300044423475	0.074062580711595	0.257121502187769	0.288045068504263	0.773312240237439	1	0.252268241107248
LOC108348298	781.905247644502	0.131580143501199	0.135974328044563	0.967683719371472	0.333202351462796	1	0.829554766457252
LOC108348302	349.150855846244	0.245410199695785	0.201329282168601	1.21894936023399	0.222863413345749	1	0.586038867620333
LOC108348322	3.23089733302997	0.109823625138935	2.06142065155008	0.0532756985122631	0.957512242475211	1	0.0795361021689755
LOC108348326	144.568462812329	-0.250785413594076	0.314981154220541	-0.79619180460074	0.425920560281326	1	0.142746693890997
LOC108348568	8.05680251560647	1.31072361615685	1.85754549188359	0.705621273817498	0.480423690886379	1	0.218584591050016
LOC108348771	1044.78054367033	0.0900520057633873	0.124163074613036	0.725272034733688	0.468285158387324	1	0.712813090365018
LOC108349010	82.1260847179319	-0.246701518857695	0.401738582017173	-0.614084705578888	0.539159354391171	1	0.0795361021689755
LOC108349189	530.86315242772	-0.125199479725662	0.168439948202069	-0.74328851951122	0.457307020704238	1	0.712813090365018
LOC108349244	1817.06765562506	-0.10929640514366	0.0952972341283677	-1.14690007683156	0.251422920943825	1	0.421575043833692
LOC108349548	463.606241076518	-0.114275741431675	0.178304122642776	-0.64090352897011	0.521585362923869	1	0.754028837998303
LOC108349594	1278.77688134907	-0.149059549852471	0.107653445231355	-1.38462405482826	0.166167452147027	1	0.421575043833692
LOC108349606	661.789007604788	-0.0204375300509751	0.147689625376446	-0.138381622939877	0.889938820048366	1	0.712813090365018
LOC108349637	8.31893672106396	-0.677842019096445	1.25314894686629	-0.540910975340563	0.588568945624689	1	0.754028837998304
LOC108349682	178.096642784006	0.0401255076980294	0.271751774763466	0.147654997774917	0.882615048807417	1	0.829554766457252
LOC108349745	57.5040444641642	0.198527527738079	0.551478899975134	0.359991157861218	0.718853745913471	1	0.829554766457252
LOC108350501	21.1469835475806	0.512047796921556	0.780055653448988	0.656424698234741	0.511550903435821	1	0.829554766457252
LOC108351137	72674.8360981547	-0.0349541066786264	0.0266572253562095	-1.31124324499452	0.189775596275588	1	3.25226824110725
LOC108351406	1.36256814393909	-0.944530761721004	3.03970959157055	-0.310730592271147	0.756005438443472	1	0
LOC108351482	7.52672681663697	-0.078825131424529	1.30709089705105	-0.06030577644016	0.951912101387669	1	0.829554766457252
LOC108351520	101.622612826866	-0.2586017969945	0.358482933635032	-0.721378265827794	0.470676814998594	1	0.252268241107248
LOC108351584	138.401918844271	0.263689789350444	0.320744774193943	0.822117180281791	0.411010208433286	1	0.829554766457252
LOC108351589	2.75266922667754	4.43401796803926	2.53906757784802	1.74631743035264	0.0807558087211157	1	0.829554766457252
LOC108351936	2.06768531203728	1.408537800229	2.34191465982891	0.601447108380929	0.547542230172144	1	0.754028837998304
LOC108352861	3.91439087710538	-0.107444945964454	1.77735627578474	-0.060452114991416	0.951795552756658	1	0.252268241107248
LOC108352928	2.180302306505	0.535037818415475	3.08679288564434	0.173331298288188	0.862391023533254	1	0
LOC108353446	2638.07933443372	0.00209014294488948	0.0764418151772983	0.0273429266435083	0.978186219144501	1	0.421575043833693
LOC171573	1.91554674993185	-5.0141650135848	3.65264957487673	-1.37274734704164	0.169830904481687	1	0.252268241107248
LOC252890	5.21688439990699	0.305737265344526	1.52038834196778	0.20109156121838	0.840626980391501	1	0.252268241107248
LOC257650	124.352493125959	0.212314415643445	0.359691556991828	0.590267999113108	0.555010990032957	1	0.829554766457252
LOC288913	959.100278154793	0.00956018729425483	0.12287268130459	0.0778056374513062	0.937982662008595	1	0.712813090365018
LOC288978	56.5448324783341	-0.079235994501638	0.488231481207671	-0.162291858578318	0.871076025604624	1	0.142746693890997
LOC290876	2.24456587070279	0.612466028178954	2.71343247124382	0.225716333341513	0.821422053727724	1	0.754028837998304
LOC294154	5276.5242733123	0.0259653279287003	0.0568215779224806	0.456962458242954	0.647698029569499	1	2.2540288379983
LOC297756	61.3436099884032	0.125670992160296	0.467696032211253	0.268702284186862	0.788158793885948	1	0.754028837998304
LOC298795	2.39658102367817	-1.6329796003975	2.93899851254699	-0.555624507268746	0.578467574292191	1	0.0795361021689755
LOC299282	9.82173705499874	-0.0101181418146636	1.20907326397872	-0.0083685100945559	0.993322972932939	1	0.0795361021689755
LOC299312	315.133132285947	-0.0725878544226111	0.20654561229976	-0.351437407042393	0.72526022309465	1	0.586038867620333
LOC300249	155.364812810404	0.527817951939259	0.296690648081615	1.77901782665581	0.0752368393805622	1	0.754028837998304
LOC300308	398.463830186878	0.00860732010779506	0.248928652848369	0.0345774582769227	0.972416676438326	1	0.507789112319337
LOC302192	3.30745916543858	1.2145073342936	2.32361900344462	0.522679205365927	0.601197511496258	1	0.829554766457252
LOC303448	1.62942815118726	-2.43803557210352	4.02195808159906	-0.606181248695214	0.544394403015669	1	0.252268241107248
LOC304725	140.539818832391	0.300483455953683	0.356817722940811	0.842120322603838	0.399720606847303	1	0.0795361021689755
LOC306766	5232.35899576247	-0.000145675697476099	0.0548547309941625	-0.00265566332813848	0.997881089722408	1	3.38194679516833
LOC308990	1.32226486263369	-4.5780624082465	4.33315447226168	-1.05651954887659	0.290730914383301	1	0.829554766457252
LOC314140	238.743756288301	-0.178328123441887	0.245846332343226	-0.725364180714819	0.46822864149688	1	0.754028837998304
LOC317456	148.631105556201	0.135804921674133	0.307454125505508	0.441707918053942	0.658700579188895	1	0.0795361021689755
LOC360479	32.2765563927965	0.0720638304945224	0.642431289610359	0.112173599978653	0.910685761200778	1	0.218584591050016
LOC360919	55.5406572765541	-0.320306079636667	0.556348596637705	-0.575729105047516	0.564798299413017	1	0.829554766457252
LOC361016	266.460074749814	-0.280375674774062	0.224265372726319	-1.25019601272202	0.211227953016598	1	0.553175961976138
LOC361346	300.831122870518	-0.0495295554965214	0.212132023789733	-0.2334845753681	0.815385145678078	1	0.586038867620333
LOC361646	1085.43594764989	-0.00670329495218222	0.128192297003112	-0.0522909340802239	0.958296876991564	1	0.829554766457252
LOC361985	2685.18572526799	-0.128961675933221	0.0733626509117792	-1.75786553962317	0.0787703904921867	1	0.712813090365018
LOC362863	110.953445512302	0.211730123107898	0.353289810608559	0.599310018998801	0.548966167950739	1	0.829554766457252
LOC363337	49.9190093756569	-0.10406705628688	0.536581616817917	-0.193944505411922	0.846219334974405	1	0.142746693890997
LOC365238	2.62757436814556	0.724433897908483	3.15951017658153	0.229286774664639	0.818646031989972	1	0.252268241107248
LOC367195	19.6351689030967	0.0105746490459678	0.805364341027171	0.0131302672682041	0.989523863489514	1	0.0795361021689755
LOC497899	37.5209497308652	0.287305650958311	0.642289812478876	0.447314662908124	0.654647881465555	1	0.0795361021689755
LOC497940	210.929191265146	-0.0178068860227725	0.262836680513751	-0.0677488620993327	0.945985552303224	1	0.829554766457252
LOC498122	587.167548082254	-0.057887989889086	0.162524860462498	-0.356179292966957	0.721706298244255	1	0.882337063627534
LOC498154	481.103874929787	-0.206490755952808	0.18957765268161	-1.08921464651534	0.276059241557428	1	0.507789112319337
LOC498222	3.19788599685871	0.101814790663535	2.74007064730933	0.0371577246606813	0.970359246149772	1	0.252268241107248
LOC498265	156.515045690607	-0.0349702887901032	0.316708246323745	-0.110417992572116	0.912077884369142	1	0.829554766457252
LOC498300	9.09635332793432	2.23988978668075	1.66978450648144	1.34142446404694	0.179782679126323	1	0.829554766457252
LOC498368	90.9512437946841	0.113007352764069	0.393833682367619	0.286941817887947	0.774156870158075	1	0.142746693890997
LOC498424	46.1577898399106	0.132984164155226	0.52774214435393	0.251987008386505	0.801051105660965	1	0.252268241107248
LOC498555	220.069605263156	0.28095561699809	0.267156577306036	1.05165150651053	0.29295946735952	1	0.252268241107248
LOC498675	169.265369004655	0.00422715179877675	0.281626850765866	0.0150097612755364	0.988024392888544	1	0.829554766457252
LOC499235	1838.38640226014	-0.0385808659924312	0.0893751644682175	-0.431673230723406	0.665978925976648	1	0.712813090365018
LOC499331	628.962429394496	-0.145869247769439	0.14989275625418	-0.973157418775343	0.33047507022378	1	0.882337063627534
LOC500028	10.2536698990299	0.0388942901377833	1.19681959535071	0.0324980392106513	0.974074879688464	1	0.829554766457252
LOC500124	81.7837558316629	0.715467499313908	0.424201534137073	1.68662166856454	0.0916761226931096	1	0.0795361021689755
LOC500227	397.738076627086	-0.0751264773693644	0.196723843012522	-0.381888012245583	0.702544432469553	1	0.586038867620333
LOC500350	1.71179025349882	1.29359205204867	3.29342109741717	0.392780641705113	0.694481503638578	1	0.829554766457252
LOC500354	1.26365242378707	2.31428593289779	4.03250733902754	0.573907432355943	0.566030443330058	1	0.0795361021689755
LOC500475	66.6388971408179	-0.0160338548861498	0.458588636974453	-0.0349634805431147	0.972108861362154	1	0.252268241107248
LOC500584	393.299237709811	-0.130232107903884	0.186366807205498	-0.698794543173576	0.484680439245226	1	0.754028837998303
LOC500684	9.50431589465058	1.433968906076	1.45122312689263	0.988110566530471	0.323098501366333	1	0.218584591050016
LOC500827	3.49362399154611	3.72339328109668	2.96554280334197	1.25555202808088	0.209278433445885	1	0.252268241107248
LOC500877	25.2106222353903	-0.167948746742479	0.704727650995056	-0.238317237170047	0.811635053114916	1	0.218584591050016
LOC501038	55.4510393535208	0.197480694592984	0.482416342231211	0.409357389676355	0.682277404982584	1	0.754028837998304
LOC501297	8.55890947357108	0.0198508942388569	1.22395332893269	0.0162186692659002	0.987059941501907	1	0.218584591050016
LOC501317	11.7725539090205	0.0381144767488346	1.04962978681766	0.0363123048026224	0.971033338597536	1	0.252268241107248
LOC501406	155.627429878566	-0.354319244442757	0.293442680997526	-1.20745640422275	0.227256424721476	1	0.829554766457252
LOC501467	6.59978943760637	0.647282873333153	1.56083221883983	0.414703685329022	0.678358834179046	1	0.218584591050016
LOC502176	7.94653048563847	0.585116437250648	3.74051875656649	0.156426548115412	0.875696812378903	1	0.218584591050016
LOC502684	25.8585942814123	1.2532584852826	0.887860648692953	1.41154863336668	0.15808290614647	1	0.252268241107248
LOC679087	232.5938625778	-0.0383097978080958	0.23617562655769	-0.162208939027576	0.871141320699762	1	0.0795361021689755
LOC679711	11.3678783902096	-0.767321698189099	1.0703233875714	-0.716906410809332	0.473431846038092	1	0.218584591050016
LOC679739	467.998151887269	-0.0448919696116511	0.179438496688798	-0.250180259197711	0.802447950806868	1	0.829554766457252
LOC679881	555.159922795223	-0.0298359863129414	0.174516030798242	-0.170964158286609	0.864251948162443	1	0.829554766457252
LOC679894	1180.84188471359	-0.178388333556193	0.131289770995659	-1.35873748734082	0.174229788578701	1	0.829554766457252
LOC680039	8140.86381171328	-0.0392561419807297	0.046539647379266	-0.84349891310562	0.398949473371371	1	1.82955476645725
LOC680121	10420.7117325932	-0.00131008699486583	0.0466193106015824	-0.028101809699892	0.977580950712951	1	1.82955476645725
LOC680200	76.4016301430691	-0.308431809123084	0.416313035226721	-0.740865125578194	0.458775222731453	1	0.754028837998304
LOC680227	11.3910771264776	0.383640555054342	1.04090346730585	0.368564969859608	0.712452010077484	1	0.252268241107248
LOC680254	256.446941227041	0.102272351049358	0.248179862175541	0.412089643989809	0.680273718932272	1	0.142746693890997
LOC680322	20.5840455993526	0.515916555136484	0.806405532151509	0.639773085087854	0.522320133047219	1	0.754028837998304
LOC680432	3.54704198068099	0.582231036753236	2.61243451607036	0.222869141091059	0.823637354191792	1	0.0795361021689755
LOC680491	1582.38004950458	0.0945896522447573	0.0951268573035971	0.99435275090477	0.320051162522647	1	0.829554766457252
LOC680885	1.71527972494747	2.95063507573984	3.49648634613243	0.843885770926471	0.398733240161817	1	0
LOC680989	829.339323988187	0.0608267950191761	0.13768822096087	0.441771958375893	0.658654232285706	1	0.712813090365018
LOC681180	3.29064123577405	1.46493547421716	2.74179353490505	0.53429824513314	0.593135206149432	1	0
LOC681241	1.50901769934262	-0.239265481816143	3.56974126654355	-0.0670260010322304	0.946561003909486	1	0.829554766457252
LOC681282	172.235082847597	0.228956747657649	0.301350742941865	0.759768319873757	0.447393082660134	1	0.829554766457252
LOC681325	5.48744814396592	-0.155109820268852	1.56284361388324	-0.0992484589570972	0.920941000073795	1	0.218584591050016
LOC681355	16.0097504289695	0.465224374999353	0.953991609937043	0.487660866357152	0.625790075116094	1	0.252268241107248
LOC681367	84.0309735402093	0.0772318161386682	0.487839734793756	0.158313910553677	0.87420944733555	1	0.142746693890997
LOC681410	1762.30008538403	0.0958676528054737	0.109015712232933	0.879392986954343	0.37918823330521	1	0.712813090365018
LOC681458	4.00427420964961	3.96024580223287	2.80692197461658	1.41088560282258	0.158278347987529	1	0.754028837998304
LOC682102	59.2806909745925	-0.00175208370892422	0.501762578217292	-0.00349185807189763	0.99721390601776	1	0.829554766457252
LOC682419	1.95619585400212	0.219581092748303	2.90163441010771	0.0756749685568252	0.939677691072701	1	0.754028837998304
LOC682793	182.372912871959	0.173585172204699	0.272983175252306	0.635882310491343	0.524853133247397	1	0.0795361021689755
LOC683469	2.53445476181205	-2.49067761478237	3.229131051092	-0.771315123286832	0.440520170429553	1	0.252268241107248
LOC683674	1701.25005816513	0.0258773597280414	0.0911246136044537	0.283977716935709	0.776427457270791	1	0.421575043833692
LOC683897	371.258031089574	-0.118532886948787	0.202459568429888	-0.585464484924235	0.558235440157428	1	0.553175961976138
LOC684270	287.123280643336	-0.0513767524096331	0.22434217467492	-0.229010673022493	0.818860620683403	1	0.553175961976138
LOC684509	4.90746938264716	0.548487730244463	1.74588156051104	0.314160904525456	0.75339883418105	1	0.754028837998304
LOC684773	139.491578992467	0.776839246486483	0.329027571621175	2.36101565184602	0.0182249613972825	1	0.829554766457252
LOC684797	102.113245420339	0.316698238003056	0.382214800271859	0.828587060934837	0.407338112155065	1	0.252268241107248
LOC684871	15.9217478458253	0.0697619811880076	0.974518623643674	0.0715860933751797	0.942931307558322	1	0.0795361021689755
LOC685048	3.24698939243338	-5.05536951421801	2.63589939765715	-1.91789167625719	0.0551247479006659	1	0.252268241107248
LOC685067	38.2330764755508	-0.14975585930143	0.615471103636541	-0.24331907447253	0.807758229049046	1	0.252268241107248
LOC685081	19.4950178124197	0.225514528910377	0.907362757093465	0.248538445233043	0.803717828010011	1	0.754028837998304
LOC685203	17.1443518156487	-0.266299369794301	0.886214346949919	-0.300490926050591	0.763802716783105	1	0.0795361021689755
LOC685273	396.912508057144	0.0639804093385691	0.184145005823775	0.347445802574726	0.728256428488285	1	0.553175961976138
LOC685391	1.87798570815776	3.62630857136341	3.7934204923516	0.955946902979746	0.339099060897623	1	0.0795361021689755
LOC685431	488.29965260695	0.0392375862437954	0.169411012426566	0.231611780614342	0.816839556692351	1	0.754028837998303
LOC685619	302.727041407908	0.168372447564152	0.220078155983606	0.765057517006344	0.444237295712119	1	0.553175961976138
LOC685699	5.85145100203219	-0.144913981944991	1.52200537855737	-0.0952125294605381	0.924146018130484	1	0.754028837998304
LOC685881	4.4343503841947	-1.64868530984568	1.83447663404815	-0.89872243627738	0.368800523249554	1	0.252268241107248
LOC685963	1121.58096458352	-0.0214896846091344	0.119268211890111	-0.180179481762787	0.857011665989932	1	0.712813090365018
LOC686013	2.70406099742073	3.83960958546586	2.89470260134674	1.3264262738699	0.184698540763504	1	0
LOC686087	220.136325006408	-0.0750900444812115	0.263902142774595	-0.284537456542547	0.775998533533169	1	0.142746693890997
LOC687399	233.684062076017	-0.0302182054435953	0.251137806156783	-0.120325194784613	0.904225546551316	1	0.754028837998304
LOC687508	10.8386698706058	0.824420898819402	1.07540770221523	0.766612417896187	0.443311990082663	1	0.829554766457252
LOC687679	500.053180786201	0.114993361356274	0.176753942934505	0.650584419488079	0.515314790643408	1	0.507789112319337
LOC687707	2.08280402559764	0.270318853920406	3.40107357045463	0.0794804488408262	0.936650481975786	1	0.829554766457252
LOC687780	6706.67640203665	0.0590980514831088	0.0560380146094785	1.05460644697988	0.291605354029527	1	3.25226824110725
LOC688286	39.8824220670086	0.320998579057129	0.573338096621843	0.559876591052434	0.575563616810268	1	0.142746693890997
LOC688390	32.8008473687508	0.143013393152742	0.739618245136798	0.193361094176754	0.846676182752365	1	0.0795361021689755
LOC688442	371.581598788716	0.00431436947733401	0.19459276802662	0.0221712734809539	0.982311332397479	1	0.586038867620333
LOC688459	22.087170157557	0.0953195917950734	0.782632099019426	0.121793614029505	0.903062471565431	1	0.218584591050016
LOC688553	13.1184896569356	0.289261593428682	0.984550294332809	0.293800728204243	0.768910178605829	1	0.0795361021689755
LOC688583	2713.43315198974	0.0273227140472478	0.0747621528129648	0.365461841576473	0.714766685812468	1	0.882337063627534
LOC688613	970.620568634435	0.0623003435527255	0.118164036597358	0.527236080847617	0.598029655730802	1	0.712813090365018
LOC688649	6.1884710893984	0.0684874455555366	1.38487449934339	0.0494539003989231	0.960557574368048	1	0.0795361021689755
LOC688655	9772.22554245818	0.00825979924959442	0.0450722426873767	0.183256895089175	0.854596454321091	1	3.25226824110725
LOC688672	54.7046867454225	0.239996678803526	0.497992073227612	0.481928712736424	0.629856588281807	1	0.754028837998304
LOC688754	667.739005531413	0.096463140504047	0.147051074216149	0.655983922716924	0.511834468701343	1	0.712813090365018
LOC688778	13.9135497298724	-0.69337415175332	1.00228233755183	-0.691795241495475	0.489065925381178	1	0.218584591050016
LOC688801	21.4896903085899	-0.687252250172773	0.830303686003266	-0.8277119104227	0.407833672304329	1	0.252268241107248
LOC688812	2.78985534255284	-1.05596146757452	2.68446835930349	-0.393359625161872	0.694053885552183	1	0.0795361021689755
LOC688815	150.06783933521	0.0616672072888917	0.298898934649201	0.206314577070228	0.83654519261839	1	0.0795361021689755
LOC688932	2531.6470912911	0.0443897446771353	0.0814884774827144	0.544736459047862	0.585934785634158	1	0.829554766457252
LOC689065	2.21408603081585	-0.385669021946296	2.85712947915279	-0.134984789720015	0.892623900303762	1	0
LOC689081	7.92918616809043	-1.81692187045993	1.49350854831382	-1.21654601342004	0.22377699394202	1	0.218584591050016
LOC689458	1.11440146509061	-1.87985196271817	4.53045011261429	-0.414937128980637	0.678187928573855	1	0.252268241107248
LOC689574	706.989524318131	0.0899650766974113	0.143030573142766	0.628991933127559	0.529354337430218	1	0.829554766457252
LOC689899	381.433827829461	-0.0966135509583274	0.195185112769472	-0.494984220812144	0.620611258834376	1	0.553175961976138
LOC689959	4.92541205858006	-0.365550966282995	1.88027008477581	-0.194414073405088	0.845851671168818	1	0.754028837998304
LOC689986	2710.17607039977	0.264770295330708	1.68307784266095	0.15731316081739	0.874998048568571	1	0.829554766457252
LOC690000	559.334089339242	0.0276591337471036	0.168684123028728	0.163969988701267	0.869754769556846	1	0.754028837998304
LOC690035	1012.6688712126	-0.0973173758441076	0.132360661917946	-0.735243949629364	0.462190937190965	1	0.829554766457252
LOC690114	1.75125072494647	-0.137759833231073	3.56135129653083	-0.0386818995826856	0.969144004648502	1	0.754028837998304
LOC690276	5.62067949724598	0.215918024895768	2.19537524180762	0.098351307231645	0.921653338346794	1	0.829554766457252
LOC690283	56.5711966949856	0.153365003417075	0.486050128499239	0.315533304950695	0.752356767881172	1	0.829554766457252
LOC690414	60.2323202944169	-0.334886628699671	0.508924018048048	-0.658028736753498	0.510519665839581	1	0.142746693890997
LOC690468	1498.46643893785	-0.00241530775423341	0.105545129332432	-0.0228841233082958	0.981742704844861	1	0.882337063627534
LOC690507	31.2192886802581	-1.0954559771575	0.747873528641477	-1.46476099929277	0.142986135899047	1	0.754028837998304
LOC690617	51.0928859284894	0.245342421356336	0.504726287674384	0.486090039983443	0.626903328326501	1	0.0795361021689755
LOC691083	1.50428015271381	-3.62619643134366	4.43017985857842	-0.818521267104323	0.413059603435814	1	0.829554766457252
LOC691113	90.1713976925202	-0.465779350995558	0.415603621019011	-1.12072977096186	0.262402905816164	1	0.829554766457252
LOC691141	51.1951709441136	-0.101772062751493	0.517057723523229	-0.196829209044627	0.843961192707198	1	0.829554766457252
LOC691143	181.962812367685	0.0555586464170737	0.287367817415452	0.193336355186745	0.846695556081331	1	0.0795361021689755
LOC691170	1055.81963669848	-0.011292541434764	0.11408013903634	-0.0989877951600915	0.921147960559739	1	0.754028837998304
LOC691189	10.7961578490887	-0.5960262154967	1.17169775784033	-0.508685974269758	0.610972355148508	1	0.829554766457252
LOC691215	8.3699539054134	0.236764487393241	1.43967666429915	0.164456709804699	0.869371623256355	1	0.829554766457252
LOC691254	99.7234484933898	-0.306853358930832	0.420792275221471	-0.72922764271119	0.465862424787358	1	0.252268241107248
LOC691320	15.6546436231779	-0.133198128704482	0.908074211180468	-0.146681985970429	0.883383037907485	1	0.218584591050016
LOC691418	4.14502066903639	1.15616109290967	1.91350986549305	0.604209632654165	0.545704277495729	1	0.829554766457252
LOC691427	2930.3831919492	-0.0447973190926167	0.0794618787010396	-0.563758620170034	0.572918416770029	1	0.882337063627534
LOC691716	5.04990012111966	-0.349092450669566	1.525404869898	-0.228852324755532	0.818983696512156	1	0.0795361021689755
LOC691807	948.57755631083	-0.169649552092316	0.122170880958106	-1.38862510249469	0.164946780002479	1	0.829554766457252
LOC691918	246.049962318908	-0.340104798321815	0.247154463337787	-1.37608195995632	0.168796260028256	1	0.829554766457252
LOC691921	210.241917074062	0.208523809361768	0.270947168704363	0.769610586295863	0.441530923439188	1	0.142746693890997
LOC691970	2.07792500567595	-3.45734881254997	3.90095134994638	-0.886283499177066	0.375464778477498	1	0
LOC691995	7023.33331974161	0.0773064847249234	0.0528311523830772	1.46327462562952	0.143392248037449	1	3.38194679516833
Lonp1	2595.48347491928	0.137747469856875	0.0780408149085362	1.76506959875181	0.0775520693101005	1	0.421575043833693
Lonp2	3886.90213509722	-0.0290382314739729	0.0666270302606769	-0.435832594674586	0.662958193228706	1	2.12645778138394
Lonrf1	1317.52801917308	0.0592779034543963	0.106684210922796	0.55563895483366	0.578457695688061	1	0.754028837998304
Lonrf3	212.988281295631	-0.0421689030212814	0.279731345126939	-0.1507478648921	0.880174613923739	1	0.754028837998304
Lox	48.8939921637882	0.228903193590289	0.578634197413578	0.395592231868522	0.692405868674982	1	0.252268241107248
Loxl1	56.864183855818	0.0369500119581388	0.534985503821814	0.0690673143368865	0.944936038257631	1	0.142746693890997
Loxl2	28.5692271447278	0.834743521892208	0.725930980576608	1.14989378360622	0.250187621561812	1	0.0795361021689755
Loxl3	28.814169710852	-0.237299625437807	0.669462943256202	-0.354462674638278	0.722992171812306	1	0.218584591050016
Loxl4	10.3225816611511	0.597364322224635	1.33175289149897	0.44855492789827	0.65375275398621	1	0.0795361021689755
Lpar1	68.7601209089464	-0.791306895729287	0.440614455868211	-1.79591678209934	0.0725077529967313	1	0.829554766457252
Lpar2	11.3814146799817	-2.083793015907	1.27605532939689	-1.63299581758095	0.102469876308544	1	0.252268241107248
Lpar4	24.9737520027271	-0.232758073150656	0.745926918564689	-0.312038709634623	0.755011104968825	1	0.829554766457252
Lpar5	23.1266073140035	0.613350394216098	0.817145401076778	0.750601292509102	0.452892643056732	1	0.829554766457252
Lpar6	33.2768675196586	-0.598074278967029	0.684693308448873	-0.873492221388765	0.38239484422494	1	0.754028837998304
Lpcat1	4681.52770908857	0.0253225147830641	0.0658496755303859	0.384550334972861	0.700570596434262	1	3.25226824110725
Lpcat2	464.741011894447	-0.206409038668176	0.203455698075156	-1.01451589029436	0.310336651004993	1	0.507789112319337
Lpcat2b	7.64319322010239	1.13393689546505	1.62580299772548	0.697462667402777	0.485513294960568	1	0.0795361021689755
Lpcat3	1204.8720044939	-0.00339015070790089	0.123603018710389	-0.0274277339119384	0.978118578103066	1	0.421575043833692
Lpcat4	2617.15557627547	-0.141319753979564	0.0879369619313673	-1.60705749750441	0.108041755719914	1	0.754028837998304
Lpgat1	5788.01741816017	0.0377181619892766	0.0578617156096975	0.65186732871355	0.514486762909694	1	2.12645778138394
Lpin1	1041.30143855882	-0.118122581979599	0.12947337196145	-0.912331085458783	0.361594455164258	1	0.882337063627534
Lpin2	5701.34852457958	0.0927966739042573	0.0652263891207488	1.42268605015785	0.154827186307912	1	2.2540288379983
Lpin3	371.254733600304	-0.441001016395345	0.209582525274729	-2.10418791269579	0.0353620585004705	1	0.553175961976138
Lpl	1951.52507298139	-0.0865449676936822	0.0894709581135849	-0.967296757723461	0.333395704079889	1	0.829554766457252
Lpp	134.803348188735	0.332671048500398	0.344373473210025	0.966018216790784	0.334035065632529	1	0.829554766457252
Lpxn	288.167439082919	0.134960140930632	0.215017049268483	0.627671812025067	0.530218954649601	1	0.754028837998303
Lrat	5.34436408334847	-5.09488070462406	2.34478211820988	-2.17285890448267	0.0297909382991974	1	0.252268241107248
Lratd1	6011.56024691847	0.00301037504493274	0.0528749936143669	0.0569338138721737	0.954597918413317	1	3.38194679516833
Lratd2	88.8984596685866	-0.218537177300326	0.384720982790001	-0.56804070242151	0.570007330461777	1	0.252268241107248
Lrba	3108.56271108907	-0.0499923859389326	0.100203368937325	-0.498909232983992	0.617843329268376	1	0.754028837998304
Lrch1	848.257081069449	-0.0177563416250279	0.140145286505697	-0.126699527809707	0.899178219580014	1	0.712813090365018
Lrch2	2151.99035690779	0.0624305057830377	0.0827718798279601	0.754247770049422	0.450700458165917	1	0.421575043833692
Lrch3	2236.30109007759	-0.0326523345934692	0.0838863197754808	-0.389245048308975	0.697094882147288	1	0.712813090365018
Lrch4	383.820227653021	0.127168733729184	0.194836419787612	0.652694880494152	0.513953003608087	1	0.829554766457252
Lrfn1	4210.71910452446	-0.030714375040209	0.0624090461360832	-0.492146202222611	0.622615992493196	1	2.2540288379983
Lrfn2	1690.83905615493	-0.0689854491507116	0.0962946684645793	-0.716399466872738	0.473744724039762	1	0.882337063627534
Lrfn3	3408.23233837395	0.0140246580941835	0.0752905955394934	0.186273703823035	0.852230127862446	1	0.754028837998304
Lrfn4	6062.00050312707	-0.0210577409885801	0.0563583641061213	-0.373640032363767	0.70867214607899	1	2.2540288379983
Lrfn5	3283.96729979094	0.0489083401506875	0.0733269988221671	0.666989525499335	0.504778824074558	1	0.421575043833693
Lrg1	12.5068527395929	-0.109919450854345	1.00625816990522	-0.109235834442664	0.913015438583334	1	0.218584591050016
Lrguk	204.557644920373	-0.039731660042746	0.25757135323106	-0.15425496486445	0.877408705061829	1	0.142746693890997
Lrif1	880.750811548782	-0.220276471764401	0.146494167665533	-1.50365352610708	0.132670601320024	1	0.712813090365018
Lrig1	854.288722659224	0.0387663629764647	0.13039299383759	0.297304033257722	0.766234402691596	1	0.754028837998304
Lrig2	2758.52605242218	-0.0176524355824019	0.0763320431137106	-0.231258523450045	0.817113966827294	1	0.754028837998304
Lrig3	67.4810868344624	0.262324506377287	0.530171339888338	0.494791941096885	0.620746993596371	1	0.829554766457252
Lrit3	2.12365007403835	-3.76962973221302	3.05482005703564	-1.23399403625463	0.217205126521564	1	0.754028837998304
Lrmp	63.165044109755	0.299206060675307	0.465040642971101	0.643397658242745	0.519966102555949	1	0.829554766457252
Lrp1	39438.3215962084	0.239624712675535	0.153050281056575	1.56566006296296	0.117428220588736	1	2.2540288379983
Lrp10	1550.2443662317	-0.116910435719366	0.111758350266328	-1.04610022822241	0.295514759880667	1	0.754028837998304
Lrp11	12040.2959764722	-0.0122933449097511	0.0530603342623212	-0.231686156535972	0.81678178434277	1	1.82955476645725
Lrp12	5023.11561552565	0.0105466562942844	0.0587486509670134	0.179521676169317	0.857528098675253	1	1.82955476645725
Lrp2	183.411733051029	-0.150473002321561	0.304387504567016	-0.494346844281948	0.621061247421356	1	0.754028837998304
Lrp2bp	2.53241064067304	0	3.71394180668179	0	1	1	0.829554766457252
Lrp3	5597.45593930892	-0.0217445290254672	0.0542890217181701	-0.400532710615956	0.688764195771547	1	1.82955476645725
Lrp4	191.077567630013	0.129668123107704	0.264006416112132	0.491155196215494	0.623316684905995	1	0.754028837998304
Lrp5	284.662487116392	0.190293750368555	0.228639767552843	0.832286318365745	0.405247351336442	1	0.754028837998303
Lrp6	2570.14652862118	0.090221132464553	0.0987351271165402	0.913769345311747	0.360838057301306	1	0.712813090365018
Lrp8	6785.31137463097	0.0822394777889359	0.0511064182391712	1.60918101135686	0.107576767231002	1	2.2540288379983
Lrpap1	5718.60364034995	0.00249104802000348	0.0559921498117689	0.0444892369444242	0.964514431157732	1	2.2540288379983
Lrpprc	10716.7619724781	-0.0316955630993934	0.0438369038415634	-0.723033798507952	0.469659119623806	1	1.82955476645725
Lrr1	8.77342733649283	-0.0675547828089695	1.81566078829733	-0.0372067201342825	0.970320180431699	1	0.829554766457252
Lrrc1	1220.10206972636	-0.0206671137687337	0.131844426999924	-0.156753791108256	0.875438891879726	1	0.754028837998304
Lrrc10b	65.3844181689459	0.0217789695454452	0.45383432880216	0.0479888103725606	0.961725160362677	1	0.252268241107248
Lrrc14	1215.35555669638	-0.0710919627412051	0.124569229971391	-0.570702433960073	0.568201368627772	1	0.754028837998304
Lrrc14b	5.72487886779702	0.520667399500562	1.61729508655299	0.321937167700351	0.747500295146179	1	0.829554766457252
Lrrc15	6.96646577993304	0.691716726763612	1.31251096325428	0.527017865853515	0.598181181849568	1	0.0795361021689755
Lrrc17	27.8853371693607	0.090747031635329	0.693717770069628	0.130812609321253	0.895923547918184	1	0.754028837998304
Lrrc2	19.5077183733	-0.114297090334515	0.874529272914697	-0.130695556883507	0.896016147289458	1	0.754028837998304
Lrrc20	937.752671484424	-0.229441549566892	0.150241561630769	-1.52715098988896	0.126723470068478	1	0.829554766457252
Lrrc23	159.715584322515	0.228584318680879	0.298851669200449	0.764875495902149	0.444345686641288	1	0.829554766457252
Lrrc24	1056.27812624189	0.0912279296267023	0.114857102222491	0.794273300139365	0.427036344107395	1	0.882337063627534
Lrrc25	109.490082686092	-0.162578143403642	0.370059338199391	-0.439329930693557	0.660422489773121	1	0.754028837998304
Lrrc27	170.732974019608	0.465107392119545	0.283475969825208	1.64072952076443	0.100853574108173	1	0.142746693890997
Lrrc28	1651.34949400619	0.0231683205540127	0.09952229701946	0.232795275509794	0.815920381747348	1	0.829554766457252
Lrrc29	123.994012710447	0.128956240407269	0.408904048307752	0.315370417438894	0.75248042512294	1	0.252268241107248
Lrrc3	242.162474349985	-0.274102507975337	0.233060749292486	-1.17609897336829	0.239555328131706	1	0.754028837998304
Lrrc30	2.894708761162	-1.57107203905417	2.39273545583935	-0.656600810265109	0.511437627757693	1	0.252268241107248
Lrrc31	16.4426986884877	-0.108843978372123	0.927899661153644	-0.117301452871314	0.906621173755785	1	0.0795361021689755
Lrrc32	18.2423530213297	-0.297556631827968	0.892847815236296	-0.333266909265179	0.738932815576992	1	0.0795361021689755
Lrrc34	10.7627796451213	1.58711990971608	1.64296455308632	0.966009830665344	0.334039261901152	1	0.218584591050016
Lrrc38	15.413149804652	-0.752721850556364	1.13527351104226	-0.663031281215495	0.507310520062793	1	0.252268241107248
Lrrc39	345.146222071087	-0.173984481032573	0.211071305382674	-0.824292438600962	0.409773413960862	1	0.507789112319337
Lrrc3b	315.764854164811	-0.216929902985068	0.228110357355635	-0.950986643043411	0.34161115637509	1	0.507789112319337
Lrrc4	7995.70581478709	0.0114527660153695	0.05128627509786	0.223310544458851	0.823293821175529	1	1.82955476645725
Lrrc40	2433.86676912102	-0.0540664377272984	0.0914480592801992	-0.591225643855792	0.554369242743636	1	0.712813090365018
Lrrc41	5466.76553515614	0.00662519282615285	0.0573648763395688	0.11549214866141	0.908055043296352	1	2.2540288379983
Lrrc42	646.713635250776	-0.132762896850195	0.160096771692965	-0.829266545766511	0.406953596797713	1	0.829554766457252
Lrrc43	4.39995166341066	-5.90224506303166	2.6394438052864	-2.23617000339631	0.0253406373195513	1	0.829554766457252
Lrrc45	780.116907361242	0.0464905863099465	0.169370133958821	0.274491052367294	0.783707278837974	1	0.882337063627534
Lrrc46	209.321913684388	-0.00148419999258553	0.256898201985141	-0.00577738567695922	0.995390338810252	1	0.142746693890997
Lrrc47	2121.44132917623	0.00987611680346743	0.0843206727055158	0.117125688002503	0.906760453751501	1	0.882337063627534
Lrrc4b	20873.0224474632	0.00113236014784017	0.0344690637307407	0.032851491316554	0.973793016216214	1	2.2540288379983
Lrrc4c	3931.39245005169	0.00395067038194249	0.0786033545503158	0.0502608368885016	0.959914531939441	1	2.2540288379983
Lrrc51	29.7481137969509	-0.331331732681399	0.787179758583636	-0.420909873594261	0.673820895054229	1	0.754028837998304
Lrrc55	601.850913529506	-0.0883540703779406	0.150838263388265	-0.585753696663246	0.558041043883999	1	0.754028837998304
Lrrc56	391.455355592253	0.116856594407748	0.196709229048464	0.594057507992965	0.552473649944588	1	0.507789112319337
Lrrc57	337.139816203787	0.103117975657718	0.260831903758759	0.395342648547666	0.692590028539225	1	0.754028837998303
Lrrc58	3563.94684662874	0.0433976432889174	0.0669784884700004	0.647934049875657	0.51702760665731	1	0.829554766457252
Lrrc59	4956.16917455442	-0.00548662178073249	0.062499830450113	-0.0877861866379281	0.930046616841821	1	2.12645778138394
Lrrc6	21.8531584796182	-0.991186012736583	0.800139814799249	-1.23876601864296	0.215432161716488	1	0.829554766457252
Lrrc61	840.270199013649	-0.0647577350026922	0.132095511737641	-0.490234180941058	0.623968196115798	1	0.712813090365018
Lrrc63	12.4269045459783	0.180847804700057	1.0325612634255	0.175144866562298	0.860965804675204	1	0.252268241107248
Lrrc66	19.0142702951049	0.160739275882283	0.96654722034455	0.166302558735809	0.867918852507283	1	0.754028837998304
Lrrc7	14148.4102117342	0.14322030450036	0.105607911479147	1.35615128160772	0.175051039232899	1	2.2540288379983
Lrrc71	2.69339929295304	-1.45830486431738	2.30164497139527	-0.633592444725887	0.526346832773061	1	0.754028837998304
Lrrc73	1726.96171156335	-0.0254936361929709	0.0942963429086762	-0.270356573824511	0.786885945541869	1	0.754028837998304
Lrrc74b	20.3581073381447	0.343770541890956	0.815120054781672	0.421742220516258	0.673213183633632	1	0.0795361021689755
Lrrc75a	145.98276897595	-0.259445316147736	0.308030580672664	-0.842271295210918	0.399636114567484	1	0.829554766457252
Lrrc75b	859.479497764473	0.0445192151656123	0.131052363871447	0.33970554861019	0.734078282806114	1	0.421575043833692
Lrrc8a	5232.28521082779	-0.00242987669650459	0.0584007375864164	-0.041606952188045	0.966812030998228	1	3.25226824110725
Lrrc8b	5998.27044353711	0.0146834355168989	0.0579428374011677	0.253412435004486	0.799949519458472	1	2.2540288379983
Lrrc8c	2848.58263295326	-0.0749619389755347	0.0723310637321105	-1.03637268840906	0.300028306871546	1	0.829554766457252
Lrrc8d	6365.23600358521	-0.00872031674215036	0.0530053376640484	-0.16451770946957	0.869323606550146	1	3.25226824110725
Lrrc8e	2.88759975194575	0.133759988710931	2.30478293831454	0.0580358290957965	0.953720089119349	1	0.754028837998304
Lrrc9	34.6643849017128	0.258295590470201	0.702943497556062	0.367448580672874	0.713284439903241	1	0.0795361021689755
Lrrcc1	694.314065595268	-0.210290949037241	0.15070448840508	-1.39538610470577	0.162899439227388	1	0.507789112319337
Lrrd1	11.6294435510567	-0.60225232595976	1.42141219071406	-0.423699986460094	0.671784625054774	1	0.218584591050016
Lrrfip1	651.3273621585	-0.0415113007400646	0.158572957471524	-0.261780453628224	0.793490709446492	1	0.829554766457252
Lrrfip2	520.334155216444	0.157829969725647	0.169201445902999	0.932793268304153	0.350926717575242	1	0.754028837998304
Lrriq1	93.7520830839507	0.0430318885306237	0.384532947092431	0.111906896030628	0.910897228710883	1	0.754028837998304
Lrriq3	22.5813363158533	0.259970242172296	0.769708574944081	0.337751521335439	0.735550445453361	1	0.252268241107248
Lrrk1	62.8751503048944	0.0845078297031495	0.472958261740322	0.178679254681354	0.858189559393469	1	0.754028837998304
Lrrk2	412.228942114938	0.187131842710264	0.202629250665862	0.923518406623567	0.355737112649466	1	0.507789112319337
Lrrn1	3848.38145722418	0.0353222345952934	0.0659222845283032	0.535816300178858	0.59208551563073	1	2.2540288379983
Lrrn2	10150.7776184034	-0.0190068592192595	0.0429700991116748	-0.442327562937722	0.658252188314784	1	6.07953610216898
Lrrn4cl	47.5790018189104	-0.113661622885193	0.613818833842792	-0.185171286083905	0.853094689989617	1	0.142746693890997
LRRTM1	2110.57238342707	-0.0827038058717523	0.0936406223378752	-0.883204359464202	0.377125866620202	1	0.421575043833692
Lrrtm3	1188.8017632159	0.00781092534415357	0.110626349220852	0.0706063736095998	0.943711037668829	1	0.712813090365018
Lrrtm4	1274.03042860092	-0.125788958715886	0.106361530631163	-1.18265464937781	0.236946044386564	1	0.421575043833692
Lrsam1	595.319538243591	0.0199561827263242	0.161892975468693	0.123267749379178	0.901895078295825	1	0.507789112319337
Lrtm2	1183.557965942	-0.261681980136264	0.107338579245434	-2.43791171800324	0.0147723812021312	1	0.712813090365018
Lrwd1	788.362553263565	0.169364862550724	0.140359400973719	1.20665136339842	0.227566437063625	1	0.754028837998304
Lsamp	6426.41452731486	0.0454729413099897	0.0517392597869427	0.878886584331568	0.379462773399604	1	2.12645778138394
Lsg1	612.368230570359	0.104660631895775	0.155364583699363	0.673645366297239	0.500536803626943	1	0.829554766457252
Lsm1	485.826850218433	0.0100853634526221	0.170599841907939	0.0591170738485475	0.952858859460597	1	0.754028837998303
Lsm10	633.543257849681	0.0999392804268587	0.159926790123494	0.624906435936635	0.532032468040156	1	0.507789112319337
Lsm11	486.390901589515	-0.00753010234772142	0.180133444181539	-0.0418029110692657	0.966655814345604	1	0.507789112319337
Lsm12	5941.10513010482	-0.0543352148283008	0.0535346010362539	-1.01495507160882	0.31012724458766	1	2.2540288379983
Lsm14a	2498.55638239133	-0.288775439087875	0.277008310839263	-1.04247933288702	0.29718950242637	1	0.829554766457252
Lsm14b	3458.38530378492	0.00338408737718614	0.068096573488585	0.0496954134961491	0.960365111445302	1	0.829554766457252
Lsm2	435.924309369627	0.105114857234449	0.180719054690397	0.581647892163493	0.560803876820884	1	0.586038867620333
Lsm3	722.66174679919	-0.190909498055055	0.141520968206302	-1.34898383239406	0.177342159179703	1	0.882337063627534
Lsm4	1026.09817749246	0.113973554439279	0.138270748630271	0.824278132347707	0.40978154088294	1	0.712813090365018
Lsm5	108.116106921186	-0.185163462352567	0.356608258160953	-0.519234925482277	0.603596926611079	1	0.754028837998304
Lsm6	128.330919686231	0.419573483914608	0.336313397965234	1.24756696121271	0.212189683974085	1	0.0795361021689755
Lsm7	698.71040496689	0.144153036581061	0.150065384101877	0.960601523421266	0.336752562415578	1	0.712813090365018
Lsm8	178.488459786632	-0.0429129002220861	0.296229464151547	-0.144863713489798	0.884818476604258	1	0.829554766457252
Lsmem1	2.02865986427344	-2.51597432701517	3.51706104924492	-0.715362711021272	0.47438494764718	1	0.252268241107248
Lsmem2	2.93244043545627	1.62347448332094	3.18636391570531	0.509506925847037	0.61039694496082	1	0
Lsp1	2.93869291062039	2.85638134730723	3.55301471258457	0.803931753277041	0.421436390445085	1	0.0795361021689755
Lsr	31.5965047079393	0.200194574146291	0.75845037188148	0.263952107571219	0.791816822915451	1	0.0795361021689755
Lss	2236.29320653981	-0.0384812858293419	0.0908159522638567	-0.423728264364155	0.671763999670949	1	0.421575043833692
Lst1	2.80060207121672	2.45181190196215	2.88873918574711	0.848748102306801	0.396021473790736	1	0.0795361021689755
Lta	7.89965168444704	-0.0611754746257979	1.30058619631872	-0.0470368475376364	0.962483859928673	1	0.829554766457252
Lta4h	1013.35757445497	-0.170544654399135	0.118733997045439	-1.43635907695306	0.15090019154813	1	0.712813090365018
Ltb	1.5814336335002	-1.72857831749689	3.07718950333276	-0.561739312975279	0.57429364514919	1	0.754028837998304
Ltb4r	1.55860819643546	-2.37865497082234	4.03115975554164	-0.590067155624978	0.555145627495072	1	0
Ltbp1	128.224802425508	0.072989717331642	0.336525346342739	0.216892183976254	0.828292368910893	1	0.829554766457252
Ltbp2	41.7877859077313	0.607574226217562	0.65175035194809	0.932219252972422	0.35122322752902	1	0.0795361021689755
Ltbp3	712.562630836226	-0.0364863895541254	0.138948249805472	-0.262589774287955	0.792866782487246	1	0.754028837998304
Ltbp4	1683.65365729736	-0.0729418781901961	0.099245316583363	-0.734965444227559	0.462360539551819	1	0.754028837998304
Ltbr	192.948771376575	0.278149778717321	0.271108151587935	1.02597349835533	0.304904076098068	1	0.829554766457252
Ltc4s	30.1316649707438	-0.138508399752043	0.654680526852147	-0.211566396236074	0.832445327770754	1	0.0795361021689755
Ltk	261.335592024205	-0.21265794577755	0.246102034359015	-0.864104786177115	0.387530330014299	1	0.507789112319337
Ltn1	5057.02497831806	0.0239958407923124	0.0582759741813708	0.411762156349902	0.680513761790572	1	2.12645778138394
Lto1	94.8448026508647	-0.0859663608772838	0.370056475720974	-0.232306057365425	0.816300308023852	1	0.829554766457252
Ltv1	483.215957347378	-0.289964151287114	0.173127092065246	-1.67486294506602	0.0939611253801802	1	0.829554766457252
Luc7l	1227.60851746979	0.0113914683594028	0.107840854345562	0.105632215439432	0.915874163513594	1	0.882337063627534
Luc7l2	3096.73715540229	-0.085712522766379	0.0710390719882273	-1.20655465179195	0.227603699906455	1	0.421575043833693
Luc7l3	3896.53312028868	-0.182524600473554	0.179555982025397	-1.01653310802943	0.3093755897666	1	2.2540288379983
Lurap1	187.195018826091	-0.165529224127713	0.308802856237189	-0.536035275530518	0.591934170994569	1	0.0795361021689755
Lurap1l	241.428459118556	-0.482461091387424	0.257696494904196	-1.87220664979083	0.0611780194650978	1	0.829554766457252
Luzp1	2696.1740584293	-0.00842328507540548	0.0771992592674515	-0.109110957220763	0.913114484174538	1	0.712813090365018
Luzp2	679.239037222291	0.0179045263757136	0.161211755923012	0.111062163383818	0.911567052315344	1	0.829554766457252
Lvrn	136.552805419112	-0.0870515945718335	0.316788770061296	-0.274793814676542	0.783474650410115	1	0.0795361021689755
Lxn	828.543250201733	0.161523997818784	0.136224691202842	1.18571748184968	0.235733888355548	1	0.507789112319337
Ly6e	3560.09145449067	-0.0676357875849078	0.0675603974702719	-1.00111589211223	0.316770782722717	1	0.712813090365018
Ly6g5b	4.14752558661655	1.0729208670196	2.50206452983875	0.428814226901152	0.668058424535114	1	0.218584591050016
Ly6g6c	3.11810319241504	-0.146114269746098	2.75332496984072	-0.0530682979112889	0.957677490447538	1	0
Ly6g6e	1.42431415752529	-3.11417010712667	4.76189457499918	-0.653977121517271	0.513126545468353	1	0
Ly6h	12958.2480619332	0.00379194429074569	0.0422134054040844	0.0898279647057045	0.928423925396352	1	5.67589606871067
Ly6l	1.93949389724006	-0.74759115237924	3.30771026628633	-0.226014702677869	0.82118998510151	1	0
Ly75	3.97183265052008	-1.27460042688838	2.64743980132626	-0.481446424674079	0.630199248301112	1	0.252268241107248
Ly86	26.6380908553914	0.753605605334791	0.755081798687039	0.998044988827945	0.318257543630543	1	0.754028837998304
Lyar	373.019565897113	0.169184104926435	0.193290964001906	0.875282017449954	0.381420476124599	1	0.754028837998303
Lyc2	3.52987184404072	-0.893510241816045	1.95182680185325	-0.457781520864281	0.647109413228157	1	0.0795361021689755
Lyl1	27.297202926011	0.0201257686723417	0.717332932333646	0.0280563846509431	0.977617180372984	1	0.252268241107248
Lyn	290.124744921023	0.0413540513662137	0.22986386667336	0.179906707238065	0.857225809505464	1	0.507789112319337
Lynx1	1290.76084778829	-0.0495944471113189	0.132836133245871	-0.373350577884731	0.708887537582243	1	0.754028837998304
Lypd1	6192.51244031543	-0.0423397877530507	0.0540357813369611	-0.783550949120629	0.43330364706171	1	2.12645778138394
Lypd3	6.87676056085864	-1.4605163118203	1.59029994104261	-0.918390470959064	0.358414477685712	1	0.0795361021689755
Lypd5	24.5186071964838	0.218969830663668	0.806217798477784	0.271601335367569	0.785928572566463	1	0.0795361021689755
Lypd6	1043.51919966056	0.0865750458342654	0.129950337570635	0.666216398146772	0.505272793026666	1	0.882337063627534
Lypd6b	167.188957674592	-0.269262122855628	0.341316593743486	-0.788892564239025	0.430174802045929	1	0.829554766457252
Lypla1	1636.10300741383	-0.0366754003932581	0.109090880721307	-0.336191257699643	0.736726644982889	1	0.754028837998304
Lypla2	3059.25976656235	-0.0331230708194295	0.0759469330442804	-0.436134409800555	0.662739212768851	1	0.712813090365018
Lyplal1	454.320234216189	-0.0342577236820758	0.192187089543336	-0.178251951072661	0.858525111898572	1	0.754028837998303
Lyrm1	1182.64062050206	0.0669965044452468	0.113839648089237	0.588516440183734	0.55618570222872	1	0.754028837998304
Lyrm2	1234.72763866858	-0.0104015250841627	0.112592460939428	-0.0923820742292729	0.926394481210773	1	0.421575043833692
Lyrm4	617.442131612249	0.108421035039613	0.16488736618715	0.657546042166466	0.510829876198853	1	0.829554766457252
Lyrm7	2134.47535011046	-0.0365814839016686	0.0818175232032696	-0.447110624588141	0.654795188177784	1	0.421575043833692
Lyrm9	1169.13567375291	-0.0919776634469721	0.11535196010022	-0.797365414224951	0.425238839626044	1	0.882337063627534
Lysmd1	1353.23789634233	-0.0693248166189633	0.102911598639467	-0.673634629482636	0.500543631352956	1	0.829554766457252
Lysmd2	700.540441250534	-0.146570122644858	0.144715736148075	-1.01281399346154	0.311149015427367	1	0.507789112319337
Lysmd3	845.979609447328	-0.0334161717345114	0.137942844774776	-0.242246502811154	0.808589163844584	1	0.829554766457252
Lysmd4	486.483272418092	-0.0987090940275475	0.178581636435762	-0.552739329740965	0.580441917994423	1	0.553175961976138
Lyve1	11.4983902723882	0.785178228868048	1.35286450995288	0.580382013935304	0.561657031466412	1	0.0795361021689755
Lyz2	115.446174379029	-0.378871173721064	0.342334464787816	-1.1067281056726	0.268411500002227	1	0.754028837998304
Lzic	2547.11651900056	-0.00609668200232383	0.0793236840586995	-0.0768582810376318	0.938736286240343	1	0.754028837998304
Lztfl1	750.31712310635	-0.0908679245620883	0.146131847290559	-0.621821500561835	0.534059246963104	1	0.754028837998304
Lztr1	3745.36728941317	0.0280661675761061	0.0696865122292509	0.402748920533941	0.687132941360652	1	0.712813090365018
Lzts1	5815.97078785109	-0.0224202451040432	0.0613605805207386	-0.365385153037554	0.714823922423735	1	3.38194679516833
Lzts3	1412.68322971762	-1.80477295874109e-05	0.104932864491353	-0.00017199310887866	0.999862769354538	1	0.421575043833692
M6pr	1634.237998192	0.0663269307974858	0.10996878995657	0.603143226579838	0.546413412175854	1	0.421575043833692
Maats1	99.6696932075302	-0.617207258944798	0.389707061473567	-1.58377232532304	0.113245539229217	1	0.0795361021689755
Mab21l1	10.2325847146303	-0.00440527248800876	1.13208860218336	-0.00389127889770526	0.99689521648121	1	0.829554766457252
Mab21l2	5.93615514296456	-5.34349715534568	2.12643958163598	-2.51288454254348	0.0119748518449312	1	0.252268241107248
Macc1	4.17878519700964	-2.82500723052637	2.48699165436192	-1.1359134340365	0.255992795354175	1	0.0795361021689755
Maco1	4170.15586529646	-0.0565354512016025	0.0634490332215502	-0.891037236204893	0.372909194203372	1	3.25226824110725
Macrod1	238.490196758261	0.353250555190775	0.255042477621687	1.38506557215447	0.166032417911967	1	0.0795361021689755
Macroh2a1	2868.78705125619	-0.0605859489582961	0.0783299560676743	-0.773470993727509	0.439243688744761	1	0.882337063627534
Macroh2a2	2356.10307152165	0.130702207918171	0.0829005693756513	1.57661411619398	0.114884342666353	1	0.754028837998304
Mad1l1	387.075270228007	-0.167796333972696	0.197752655976203	-0.848516209020671	0.396150549312254	1	0.754028837998303
Mad2l1	271.64686629556	0.160862484589185	0.222785898493391	0.722049670455046	0.470263939913869	1	0.507789112319337
Mad2l1bp	469.55501148834	0.0603352029869872	0.172031914185704	0.350720988443209	0.725797678053456	1	0.754028837998303
Mad2l2	1021.62693795007	0.0454996460414837	0.120721056426841	0.376899004930903	0.70624866094161	1	0.882337063627534
Madcam1	8.09898396930347	-1.02631021296037	1.44262870766807	-0.711416740499604	0.476826028260276	1	0.0795361021689755
Madd	11571.0978135721	0.0311035296299002	0.0452110145206957	0.687963540735462	0.491475741166388	1	5.67589606871067
Maea	4286.01566174429	-0.0438312415197558	0.064766433838627	-0.676758606610429	0.4985591251874	1	2.2540288379983
Maf	1168.80877483009	-0.0409492483392312	0.111627186116923	-0.36683938531192	0.713738827371269	1	0.882337063627534
Maf1	3806.79867046606	0.0983681745648042	0.072784036553119	1.3515075451059	0.176532904601258	1	0.829554766457252
Mafa	1.84375713351317	-0.54997836667046	3.36465459061965	-0.163457600730771	0.870158153824901	1	0.754028837998304
Mafb	357.458478466152	0.0828308815891348	0.20274673567288	0.408543601524502	0.682874626709836	1	0.754028837998303
Maff	125.900968115189	0.613894774563892	0.356393238724526	1.7225208221147	0.0849752141968964	1	0.829554766457252
Mafg	1236.30493666219	-0.0498380465106855	0.11192380669064	-0.445285484690842	0.6561134562708	1	0.754028837998304
Mafk	441.418374438805	-0.0295549909481366	0.19197647185223	-0.153951110065644	0.877648284422634	1	0.586038867620333
Mag	48.5670363473752	0.447238758850722	0.516743987999928	0.865493879438775	0.386767773847156	1	0.754028837998304
Maged1	34648.2164631317	-0.0117830291194563	0.030269312636202	-0.389273098503198	0.697074134291822	1	5.67589606871067
Maged2	2564.11906372742	-0.00767770025435843	0.0797248378413596	-0.0963024881861271	0.923280334987305	1	0.829554766457252
Magee1	8423.97253483576	0.0515734915409705	0.045578836987579	1.13152276252738	0.257835128333613	1	2.2540288379983
Magee2	85.6092962488617	-0.122737110950188	0.401922649426949	-0.305374954920265	0.760080594436996	1	0.829554766457252
Mageh1	1987.8353205097	-0.0927151716677634	0.0910382739555774	-1.0184197001912	0.308478543959602	1	0.421575043833692
Magel2	1907.75563139736	-0.0127590428339167	0.102651312911668	-0.12429497949915	0.901081722256949	1	0.882337063627534
Magi1	4596.21875399395	0.0808528481365952	0.0642457523177257	1.25849328896858	0.208213412744159	1	3.38194679516833
Magi2	4658.88735091339	0.0308165464305314	0.0663973292888513	0.46412328267706	0.642559421624489	1	1.82955476645725
Magi3	3954.99311040924	-0.04242999763948	0.0613311048782232	-0.691818575969363	0.489051269494425	1	2.12645778138394
Magoh	822.372015563332	-0.0968824131887404	0.132447482495354	-0.731477951588387	0.464487267066933	1	0.507789112319337
Magohb	190.75125939548	-0.387327605847441	0.271998490409262	-1.42400645409704	0.154444603764994	1	0.252268241107248
Magt1	288.537680248821	0.109414638917259	0.227971143386102	0.479949511557037	0.631263294035022	1	0.829554766457252
Maip1	793.943806446387	0.069629960264412	0.143742131271308	0.4844088483215	0.628095740044896	1	0.507789112319337
Mak	64.5099439080189	-0.043393819312156	0.526121699532801	-0.0824786724263415	0.934266077480246	1	0.142746693890997
Mak16	795.451146940368	-0.165438811060782	0.144695053549244	-1.14336189802424	0.252888365216243	1	0.829554766457252
Mal	3.97083634852735	1.67559531119023	2.15554375325826	0.777342287140983	0.436956852440364	1	0.252268241107248
Mal2	4007.81199623003	-0.129051764139915	0.0694931567310467	-1.85704276810123	0.0633050696289613	1	2.12645778138394
Mall	4.04349287964467	-1.74909888129543	2.1140391643589	-0.827372979074332	0.408025691044361	1	0.754028837998304
Malrd1	9.62699411457021	0.198919253888283	1.30029748447197	0.152979803670896	0.878414202143403	1	0.0795361021689755
Malsu1	944.198342537602	0.0535733211040914	0.129334784491862	0.414222061872787	0.678711486096238	1	0.421575043833692
Malt1	231.017746209017	0.0132299435011162	0.251591112290413	0.0525850988163874	0.958062489965064	1	0.829554766457252
Mamdc2	11.7393939627646	-0.155692710724676	1.34803682272526	-0.115495888613725	0.908052079081847	1	0.754028837998304
Mamdc4	54.8508282232433	-0.199688821730194	0.539210202618504	-0.370335762862922	0.711132330162353	1	0.0795361021689755
Maml1	1797.32855623741	0.00594219935553413	0.0938541368441214	0.0633131320082703	0.949517158913477	1	0.421575043833692
Maml2	456.939719947467	0.18529740297723	0.17232037871727	1.07530754259339	0.282237060408002	1	0.586038867620333
Mamstr	50.3372291923074	0.0918293477574246	0.526172691778849	0.174523211090591	0.861454290863045	1	0.0795361021689755
Man1a1	3301.82262612518	0.0225157539579914	0.0696253695478815	0.32338433683296	0.746404190225512	1	0.882337063627534
Man1a2	3883.69354632468	-0.0061275844306695	0.0711130343300616	-0.0861668256515275	0.931333801890436	1	2.12645778138394
Man1b1	3993.73222854276	0.0115942919195569	0.0730799813621319	0.158652091906044	0.873942985105165	1	3.38194679516833
Man1c1	822.227741690739	-0.0649000670926092	0.137376809769586	-0.472423746056285	0.636624358250271	1	0.829554766457252
Man2a1	2474.91910258488	0.00227185766175691	0.0808089660562553	0.028113930577646	0.977571283471296	1	0.754028837998304
Man2a2	5292.69249358085	0.00131509289500199	0.054498110933611	0.0241309812849114	0.980748131021423	1	1.82955476645725
Man2b1	1198.66281487931	0.0278199874803707	0.109167678629897	0.254837217659328	0.798848828492235	1	0.829554766457252
Man2b2	363.500935719558	-0.0115052265605741	0.194388843205343	-0.0591866609773511	0.952803434015022	1	0.829554766457252
Man2c1	2067.11283106871	-0.0470766864664572	0.0973172366981052	-0.483744586917291	0.628567145825025	1	0.712813090365018
Manba	150.238425077738	0.387764778771948	0.339326111838408	1.14274960058661	0.253142569599712	1	0.829554766457252
Manbal	2687.94038218902	0.0010102488474278	0.0902878726023999	0.0111891975999548	0.991072498272052	1	0.712813090365018
Manea	2055.50536915792	-0.0378339170278903	0.101436854214893	-0.372979991549615	0.709163335638703	1	0.882337063627534
Maneal	1472.22384998567	0.0392685200220266	0.101283712175887	0.387708143574296	0.698232028599497	1	0.421575043833692
Manf	3017.87126969479	-0.00813550711706496	0.0693293673525311	-0.11734575732816	0.906586066370648	1	0.421575043833693
Mansc1	170.223606403377	0.107208278145499	0.27934700989492	0.383781727915493	0.701140231953697	1	0.754028837998304
Maoa	748.88081656349	-0.146361288532231	0.135360512626942	-1.08127019979311	0.27957693926533	1	0.882337063627534
Maob	91.888331697992	0.129838126685002	0.387536336312079	0.335034716797356	0.737598897885374	1	0.252268241107248
Map10	167.499061627213	-0.0114274985531127	0.300886857423638	-0.0379793875045303	0.969704116557841	1	0.829554766457252
Map11	4238.09767510631	0.0639922661583326	0.0806507101982753	0.793449505912733	0.427515977212399	1	1.82955476645725
Map1lc3a	9466.67998841682	-0.0126352241390642	0.0454501975837593	-0.278001522782799	0.781011189802926	1	3.25226824110725
Map1lc3b	7050.34980895501	0.0566231084750791	0.0541881227482697	1.04493578303351	0.296052650227144	1	2.2540288379983
Map1s	4242.44154309545	0.0916724300173128	0.0673670495665297	1.36079033603483	0.173579956776854	1	1.82955476645725
Map2k1	8246.48235083792	0.0092205638058567	0.0492030821840259	0.187398093708248	0.851348517129027	1	6.07953610216898
Map2k2	5382.06115057732	0.0330588406348321	0.0641962433855611	0.514965345188214	0.606577236684355	1	3.25226824110725
Map2k3	209.123521353939	0.146627398613483	0.263722858112434	0.555990480548222	0.578217362436392	1	0.0795361021689755
Map2k4	1924.65612038481	-0.0396520588997025	0.0875107060788758	-0.453110946950457	0.650468853078468	1	0.754028837998304
Map2k5	1409.39602223336	0.0501959463053886	0.0990433635304007	0.506807771022248	0.61228970324152	1	0.829554766457252
Map2k6	1166.15228045487	-0.00953050925207268	0.114639249102111	-0.0831347843493259	0.933744367655981	1	0.882337063627534
Map2k7	1090.19331064917	-0.063997466400925	0.121404290616464	-0.527143365987809	0.598094033791621	1	0.754028837998304
Map3k1	1379.71793617423	0.0185816492408174	0.100929634917206	0.184104988153978	0.853931093387803	1	0.829554766457252
Map3k10	8618.9936604197	0.000818467194276945	0.0470172120693001	0.0174078206311038	0.986111270140198	1	5.67589606871067
Map3k11	843.147881951579	-0.0229308042500012	0.139557112842648	-0.164311254245106	0.869486122498864	1	0.507789112319337
Map3k12	10216.2359609463	-0.0136000100584485	0.0496237460890652	-0.274062543243693	0.784036558290214	1	5.67589606871067
Map3k13	3144.1943654502	-0.0371924122848202	0.0833531846131533	-0.446202655092691	0.655450865201376	1	0.882337063627534
Map3k14	668.953137437412	0.113718305720927	0.185121050018709	0.61429159844023	0.539022653374023	1	0.829554766457252
Map3k2	2383.20465261748	-0.0336216265537802	0.0966386689057317	-0.347910695940743	0.727907252305753	1	0.754028837998304
Map3k20	556.013132491601	-0.0291730932635913	0.158907593842268	-0.18358526838276	0.8543388208171	1	0.712813090365018
Map3k21	20.2951210751502	-0.362238414730306	0.834617061065816	-0.434017505306832	0.664275729249645	1	0.252268241107248
Map3k3	936.021090537276	0.113887320957186	0.129687394083662	0.878168011331286	0.37985254886253	1	0.882337063627534
Map3k4	1584.6587527632	0.106118131920747	0.096201635282972	1.10308033339149	0.269992280561545	1	0.421575043833692
Map3k5	541.492172834003	-0.0652296015936537	0.161779549092565	-0.403200540238443	0.686800702294838	1	0.507789112319337
Map3k6	23.5673419863924	0.315009788712497	0.793404341062518	0.397035625354204	0.691341189896044	1	0.0795361021689755
Map3k7	3060.37502332118	-0.0194239837566684	0.0728736545841371	-0.266543291502448	0.789820823063345	1	0.882337063627534
Map3k7cl	3.95234192843996	-0.245227182720933	2.45746126697693	-0.0997888292345709	0.920511976761422	1	0.0795361021689755
Map3k8	13.3060047597885	0.355702562854749	0.967212788966013	0.367760400723204	0.713051898480213	1	0.829554766457252
Map3k9	5220.94036615196	0.0075584240541749	0.0555246903884412	0.136127261607358	0.891720676477675	1	3.25226824110725
Map4	22080.3960461686	0.0180449492003278	0.0352694322102301	0.511631406277466	0.608909000902029	1	5.67589606871067
Map4k1	132.726853030822	-0.285189401342624	0.31802070611793	-0.896763625312087	0.369845061560889	1	0.252268241107248
Map4k2	908.767301793681	-0.262698917589272	0.150286564088311	-1.74798671579787	0.0804663277284351	1	0.882337063627534
Map4k3	6047.98528466021	-0.00609761416818229	0.0533091750307369	-0.114382077093981	0.908934921149079	1	3.38194679516833
Map4k4	13736.2266629851	0.0549262151389764	0.0449992389519564	1.22060320170345	0.222236293515387	1	3.25226824110725
Map4k5	2129.4594091118	0.0830705054649104	0.0834692410461492	0.995222963857808	0.319627835424566	1	0.712813090365018
Map6	9990.72485077089	0.0203824797859742	0.046072714889786	0.442398062166135	0.658201181054379	1	2.2540288379983
Map6d1	316.070625666198	-0.0995523690539486	0.220691713731036	-0.451092464555675	0.651922908471617	1	0.586038867620333
Map7	1057.70701402487	-0.0290301495685181	0.125013606405049	-0.232215919557262	0.816370313660664	1	0.754028837998304
Map7d1	8733.04373195479	-0.0179651636441846	0.0539702814719873	-0.332871409120021	0.739231352094897	1	5.67589606871067
Map7d2	5086.08336220721	-0.0118151652708178	0.05970399719271	-0.197895715971601	0.843126656054448	1	2.2540288379983
Map7d3	21.4235508871212	0.278160966685627	0.811592193366516	0.342734896859721	0.731797907159869	1	0.829554766457252
Map9	23449.0266381266	-0.000714927682645889	0.0320173768621503	-0.0223293646360845	0.982185225125982	1	3.25226824110725
Mapk1	12610.5884533246	0.0371465204649592	0.0418394223251582	0.887835404998479	0.374629295138048	1	1.82955476645725
Mapk10	8982.5878614407	0.00480228995898726	0.0438468655058913	0.109524133677059	0.912786781002905	1	1.82955476645725
Mapk11	623.828082577666	-0.123027681511081	0.15057515728763	-0.817051655314374	0.413898908987647	1	0.882337063627534
Mapk12	26.2546635627827	-0.188605902552434	0.76496375513611	-0.246555344990006	0.805252367240437	1	0.218584591050016
Mapk13	4.3370450494421	-2.5247646886103	2.15062906536199	-1.17396566859164	0.240408777174397	1	0.252268241107248
Mapk14	2479.97269717632	-0.148942937693463	0.0793379078029506	-1.87732373865201	0.0604737365814627	1	0.754028837998304
Mapk15	117.170191089079	-0.241160195135308	0.35027896541634	-0.688480379770068	0.491150321578541	1	0.754028837998304
Mapk1ip1	1142.1436514874	-0.0844794550488939	0.120714981508141	-0.699825771362078	0.48403611823592	1	0.882337063627534
Mapk1ip1l	7273.27347058528	-0.0326254536945103	0.0507170684737326	-0.643283507433157	0.520040155889668	1	3.38194679516833
Mapk3	6335.5053707866	0.0374721861031804	0.0551697254783982	0.679216468420758	0.497000714128766	1	3.25226824110725
Mapk4	3819.93314744807	0.0390776112097347	0.0684475330986942	0.570913361528879	0.568058373205626	1	0.421575043833693
Mapk6	7819.49165946475	-0.0550640846825207	0.0595301600581465	-0.924977937716553	0.354977383652715	1	1.82955476645725
Mapk7	852.712052255459	-0.077603827192942	0.125245455142566	-0.619613918162587	0.535512001253014	1	0.882337063627534
Mapk8	6960.83682190153	-0.0467031014304413	0.0574903533777303	-0.812364139138035	0.416582717044864	1	3.25226824110725
Mapk8ip1	29581.3950780979	0.000534476527906914	0.0339490486735093	0.0157434905775127	0.987439030825594	1	1.82955476645725
Mapk8ip2	15537.4175365223	0.00316491537747864	0.0387389366519192	0.0816985609573216	0.934886422725441	1	6.07953610216898
Mapk8ip3	17390.2680237558	0.00470187256866677	0.042745101599909	0.109997927076556	0.912411018892955	1	6.07953610216898
Mapk9	12774.2816605624	-0.0593519020257201	0.0411012809173092	-1.44404020266738	0.148727666950076	1	6.07953610216898
Mapkap1	3728.12887522926	0.0318502359574912	0.0676276324630687	0.470964823068212	0.637665855471279	1	0.829554766457252
Mapkapk2	1538.4787896609	0.00186933642783643	0.106367307260849	0.0175743513300772	0.985978418190531	1	0.754028837998304
Mapkapk3	151.979363959992	-0.217804524304871	0.307668101915066	-0.707920395221855	0.478994693481776	1	0.142746693890997
Mapkapk5	1886.21802817807	0.0338679813181458	0.088694408852635	0.38185024012525	0.702572451050791	1	0.421575043833692
Mapkbp1	7335.39156818034	0.0266510586658235	0.0516627878441758	0.515865670010063	0.605948232655916	1	5.67589606871067
Mapre1	11529.3516635968	-0.0401110302332392	0.0439901364775821	-0.91181872676572	0.361864150592972	1	1.82955476645725
Mapre3	7888.74741655767	0.0290467369793964	0.0487744485173769	0.595531838131349	0.551488023661588	1	1.82955476645725
Marc2	296.0642225792	-0.171625889740318	0.221952424430458	-0.773255305413848	0.43937130116957	1	0.507789112319337
Marchf1	331.15736091358	-0.192995798064698	0.20868922306045	-0.924800021938811	0.355069939212843	1	0.754028837998303
Marchf10	52.6728421427536	-0.20635980874364	0.525004610307857	-0.393062850672173	0.694273061245744	1	0.754028837998304
Marchf11	145.10685230298	0.00360312085853377	0.325271414345623	0.01107727485301	0.991161794169557	1	0.829554766457252
Marchf2	1444.22845995869	0.0695962008663377	0.101452225838467	0.685999743141657	0.49271327037834	1	0.829554766457252
Marchf3	481.987129021857	0.00111886371769501	0.173937009784549	0.00643257992695702	0.994867579185132	1	0.829554766457252
Marchf4	2295.9978293061	0.0792938657185495	0.0814838057853343	0.973124229462796	0.330491563206957	1	0.421575043833692
Marchf5	3885.07233971174	-0.0345932464394122	0.0722236182032018	-0.4789741541622	0.631957015654168	1	2.2540288379983
Marchf6	13944.0616938464	0.0330617405422447	0.0375490825192525	0.880493964807075	0.378591773176936	1	2.2540288379983
Marchf7	4280.12738787993	-0.0354739305545179	0.0668712743142321	-0.530480851730503	0.595778581734216	1	3.38194679516833
Marchf8	1864.15991048105	-0.17280846943195	0.102639498467997	-1.68364491264376	0.0922503134053181	1	0.421575043833692
Marcks	45122.7366484408	-0.0388933934070309	0.0376244991873751	-1.03372521221709	0.301264643047688	1	6.07953610216898
Marcksl1	20899.8040176059	0.0234586248369661	0.0367910878915845	0.637617047533188	0.523722995713241	1	2.2540288379983
Marf1	4056.28469042121	0.0182714953902629	0.0692472329539121	0.263858851983639	0.791888683619061	1	3.38194679516833
Mark1	9883.65757237996	-0.039234083013625	0.04455936217562	-0.880490229168749	0.378593796000195	1	1.82955476645725
Mark2	5985.16013552238	-0.148174250737687	0.0779537904173059	-1.90079597084982	0.0573287420386731	1	2.12645778138394
Mark3	5049.00632800964	0.00528349793189549	0.0641740718520141	0.0823307260926076	0.934383721464031	1	3.38194679516833
Mark4	5793.04235333337	0.0075126530190316	0.053129206958568	0.14140344735223	0.887551231042392	1	3.38194679516833
Mars1	4341.23079737263	0.0246587022878845	0.0595519274617774	0.414070599204557	0.678822403879471	1	2.2540288379983
Mars2	247.040225824983	0.186428603734534	0.235276079111287	0.79238231289273	0.428137789304713	1	0.754028837998304
Marveld1	43.6347444731418	-0.923427949692162	0.552404632983348	-1.67165134858671	0.0945930929752476	1	0.754028837998304
Marveld2	36.8425323677285	-0.380407286458143	0.643928494540218	-0.590760138250698	0.55468114706563	1	0.754028837998304
Mas1	44.9390384571137	0.241488871974809	0.579101672412056	0.417005999946377	0.676674019100878	1	0.142746693890997
Mas1l	2.53067590763613	0.475429466233917	2.44817608178736	0.194197414871734	0.846021306974506	1	0.0795361021689755
Masp1	1174.52036139989	0.0267806398543272	0.127468818372575	0.210095615510068	0.833593047432098	1	0.829554766457252
Masp2	3.30103505927267	-5.01002006332784	2.96205079952861	-1.69140247835221	0.090759959284494	1	0
MAST1	11408.0939857919	-0.0542472829216124	0.0522056365473612	-1.03910777665548	0.298754614607267	1	6.07953610216898
Mast2	10547.4128570114	0.00444835107467693	0.0588285620282948	0.0756154990247323	0.939725005329496	1	2.2540288379983
Mast3	6947.40058449583	0.0602220195050815	0.0583522457953134	1.03204287485913	0.302052032766665	1	2.12645778138394
Mast4	441.173290894408	0.231048717240549	0.174170471252827	1.32656652748649	0.184652114532247	1	0.553175961976138
Mastl	64.2676482424113	0.243660437124646	0.542748524167642	0.448938000335097	0.653476382465705	1	0.0795361021689755
Mat2a	8770.75147622898	-0.0904196761717394	0.0487985033953742	-1.85291904219158	0.0638939633209175	1	1.82955476645725
Mat2b	1861.80068856666	-0.15429714839161	0.0933641953469723	-1.65263726440517	0.0984047092934876	1	0.712813090365018
Matk	651.419765083969	-0.064882698221038	0.152521649567471	-0.42539992456832	0.670545161015535	1	0.882337063627534
Matn2	69.2224854571923	0.587498000343738	0.482931881014578	1.21652353766639	0.223785550237539	1	0.754028837998304
Matn3	17.7489792820911	0.122856004159113	0.9187049896291	0.133727372275089	0.893618159619916	1	0.0795361021689755
Matn4	4.26414168097467	-1.91061118017253	2.82711446655734	-0.675816703841898	0.499157027977347	1	0.829554766457252
Matr3	19059.2558115107	-0.0242688493311051	0.0436163038847513	-0.556416916830721	0.577925876918151	1	2.2540288379983
Mau2	7850.80832891371	-0.037356038027697	0.0509724401157335	-0.732867367991011	0.463639327564394	1	1.82955476645725
Mavs	179.861202004427	-0.22270461500452	0.282028770790963	-0.789652113789437	0.42973096442076	1	0.754028837998304
Max	4148.91575876361	0.0115403487543319	0.0688858718313926	0.167528528673897	0.866954202081161	1	2.12645778138394
Maz	5045.49692049681	0.0170965847522235	0.0602978820244709	0.283535410833919	0.776766440937852	1	3.38194679516833
Mb21d2	3403.89234285876	0.00903964834757016	0.0698193812845611	0.129471905669394	0.896984253849713	1	0.421575043833693
Mbd1	2455.10945976902	-0.0368840099658139	0.0849216159667267	-0.434330053025199	0.664048783190329	1	0.421575043833693
Mbd2	815.541097036351	-0.0108892826266358	0.142686066313381	-0.0763163699721016	0.939167402470038	1	0.829554766457252
Mbd3	2367.37176149098	-0.0213559170638168	0.0866268339259127	-0.246527733913043	0.805273738228696	1	0.421575043833693
Mbd4	174.101759506646	-0.0245503684547587	0.291092176104024	-0.0843388124797466	0.932787054416955	1	0.754028837998304
Mbd5	6877.79606465212	0.0152813286301311	0.0541521367725683	0.282192532758415	0.777795883746303	1	3.25226824110725
Mbd6	1399.88839223929	-0.159746202205128	0.134044234542157	-1.19174243301667	0.233362254304544	1	0.882337063627534
Mbip	725.65268024777	-0.27170516331667	0.162971356705283	-1.66719581164204	0.0954754753023187	1	0.829554766457252
Mblac1	109.551559790741	-0.172574309343545	0.394064958680663	-0.437933659266043	0.661434374920533	1	0.142746693890997
Mblac2	4991.23539177232	-0.0479824026835024	0.0622748691642449	-0.770493833667522	0.44100701143381	1	2.2540288379983
Mbnl1	2641.44915506163	0.0390701825286913	0.0761474533619322	0.513085872261401	0.60789125354997	1	0.712813090365018
Mbnl2	8527.08289954057	-0.0190566945755714	0.0508041632537513	-0.375101042022659	0.70758532209669	1	1.82955476645725
Mbnl3	8.22915652774436	-0.278261619712747	1.72809387308627	-0.161022282438737	0.872075850794037	1	0.829554766457252
Mboat1	29.5812406158065	0.375690159077875	0.717966962336933	0.52326942434096	0.600786775286932	1	0.829554766457252
Mboat2	4333.71835501281	-0.046870681872176	0.0643908073105553	-0.727909523577174	0.466668972958321	1	3.25226824110725
Mboat4	37.7852185257712	0.0127450895468713	1.67220771760276	0.00762171434368359	0.993918810674967	1	0.829554766457252
Mboat7	3337.45543261859	0.0197648565889867	0.0693341518181232	0.285066681724667	0.775593055563323	1	0.712813090365018
Mboat7l1	5771.26485794353	-0.0234223710948521	0.0545809642365614	-0.429130767887067	0.667828062376605	1	2.12645778138394
Mbp	1126.81435464993	-0.0819749580243081	0.123170499736565	-0.665540516598007	0.505704837881606	1	0.712813090365018
Mbtd1	1153.30277146648	0.0745922958151906	0.11019936447954	0.67688499082987	0.498478927762883	1	0.712813090365018
Mbtps1	3319.04705943689	0.00706147878175011	0.0733598790795948	0.0962580482730686	0.923315628942581	1	0.829554766457252
Mbtps2	5464.72210634085	-0.0446591209572385	0.0561596027739318	-0.795217892423706	0.426486765541047	1	2.2540288379983
Mc4r	215.613626938134	0.0194081817866328	0.27645010680345	0.070205007373832	0.94403048885388	1	0.252268241107248
Mc5r	5.12701753824073	-0.0591349970142683	1.70630700604372	-0.0346567158224239	0.972353475945732	1	0.829554766457252
Mcam	278.579545808867	0.212726148671239	0.219156931920598	0.970656719853658	0.331719250896038	1	0.829554766457252
Mcart1	3182.5632695126	-0.0338892703693315	0.0682283643311947	-0.496703544068944	0.619398122843774	1	0.712813090365018
Mcat	859.832772357852	0.092920338602955	0.136637157607208	0.680051753345701	0.496471691999366	1	0.712813090365018
Mcc	168.884139039911	0.224089536642746	0.334400403083821	0.670123404685537	0.502779126130197	1	0.829554766457252
Mccc1	368.09141051378	-0.00415896428761753	0.207739127550667	-0.0200201297495253	0.984027314564993	1	0.586038867620333
Mccc2	1124.68322322004	0.0505191996994263	0.117752766860679	0.42902770819134	0.667903060458707	1	0.829554766457252
Mcee	183.541719756022	-0.158745905532648	0.296024507160353	-0.536259335605133	0.59177933044339	1	0.252268241107248
Mcf2	104.19731096353	0.0072317401242546	0.362323585124829	0.0199593413764746	0.98407580697982	1	0.754028837998304
Mcf2l	14614.6064797124	0.00374186150007573	0.044327918685381	0.0844132007783566	0.932727912043609	1	1.82955476645725
Mcfd2	1015.26475955309	-0.0675833503895757	0.135622328326779	-0.498320234015856	0.618258348450862	1	0.829554766457252
Mchr1	524.848006857949	0.0797275914766761	0.168994855438197	0.471775257713884	0.637087213186004	1	0.829554766457252
Mcm10	27.2520756642454	0.139697597972254	0.705723571190635	0.19794945737262	0.843084608314203	1	0.252268241107248
Mcm2	224.967475373273	-0.338162129309919	0.247409414106614	-1.36681189166147	0.171684274445236	1	0.0795361021689755
Mcm3	79.6251505376098	0.321908505630357	0.444827868433494	0.72366982483357	0.469268462727164	1	0.0795361021689755
Mcm3ap	4105.61147765034	0.00714141641852437	0.0661602813771511	0.10794114338502	0.914042380065095	1	3.38194679516833
Mcm4	1065.11442797633	0.0315948770531979	0.116889879804309	0.270296086419905	0.786932475931513	1	0.882337063627534
Mcm5	278.53118237958	0.205560587522438	0.222032993840914	0.925810997575078	0.354544210871437	1	0.553175961976138
Mcm6	1408.33946398838	-0.00565155496759775	0.0987853581288567	-0.0572104517779427	0.954377552483555	1	0.712813090365018
Mcm7	691.114102754497	-0.0434629061866921	0.142129876368389	-0.305797115266884	0.759759125011903	1	0.882337063627534
Mcm8	112.861645668869	-0.272321733266044	0.376242034074838	-0.723794017156192	0.469192202917902	1	0.754028837998304
Mcm9	382.082236486545	0.0546058551799408	0.195271036600578	0.279641344310758	0.779752683857725	1	0.507789112319337
Mcmbp	3357.71731108197	0.0681113029469796	0.0673652448486467	1.0110748220393	0.311980619948693	1	0.421575043833693
Mcmdc2	135.397582367884	0.0703126357259311	0.369104414891976	0.190495244405324	0.848921069373744	1	0.829554766457252
Mcoln1	3084.15953365185	-0.0192281217510802	0.0763124409368449	-0.251965754404228	0.801067533984303	1	0.754028837998304
Mcoln3	29.4386144655326	-0.157773754095811	0.67390429011186	-0.234118934113957	0.814892647066808	1	0.754028837998304
Mcph1	968.573664320238	-0.0552723248105809	0.144002118865498	-0.383829941156677	0.701104494870858	1	0.712813090365018
Mcrip1	4008.0456927705	0.00320251368384153	0.0624199482016632	0.0513059330567692	0.959081740437469	1	1.82955476645725
Mcrip2	314.671697949034	0.261177431052307	0.256099765693804	1.01982690356919	0.307810561381674	1	0.829554766457252
Mcrs1	4119.17716850669	0.0332749610703455	0.0629916058868645	0.528244368465676	0.597329738219054	1	2.2540288379983
Mctp1	1253.80003831305	0.132207375788478	0.113767338887434	1.16208550785643	0.245200733496186	1	0.712813090365018
Mctp2	43.818769567787	0.200331347908488	0.557156940672027	0.359559996985506	0.719176203202236	1	0.142746693890997
Mcts1	1150.82043348209	-0.128792804874311	0.12182912742483	-1.05715938049197	0.290438854499412	1	0.829554766457252
Mcu	1929.66570680174	-0.0226779386226181	0.0856550066849775	-0.264759054961296	0.791195080950315	1	0.712813090365018
Mcub	11.6278786706198	-1.34589432388008	1.34020335478034	-1.00424634745125	0.315259887398189	1	0.218584591050016
Mcur1	186.562684058348	-0.117944968460128	0.278588078021583	-0.423366890994491	0.672027597365469	1	0.0795361021689755
Mdc1	1336.36643054711	0.125390446563066	0.109638800223556	1.14366853985443	0.252761125159837	1	0.754028837998304
Mdfi	6.41285316409966	-0.020341537642211	2.03446660260833	-0.00999846230758066	0.992022514210443	1	0.218584591050016
Mdfic	270.528687758561	-0.428069393215504	0.247325075904019	-1.73079657067053	0.0834880537645301	1	0.586038867620333
Mdga1	1955.07845701298	0.0429902481653979	0.0980045674786176	0.438655557301219	0.660911134291824	1	0.754028837998304
Mdga2	3107.5187414888	0.107047651089149	0.0758564018679988	1.4111880929368	0.158189160143307	1	0.421575043833693
Mdh1	21469.0608348943	-0.0171012443836571	0.0391503191043972	-0.436809833862538	0.662249266657125	1	3.25226824110725
Mdh1b	98.548531376893	0.066411825938733	0.392096808092741	0.169376094291043	0.865500825816048	1	0.142746693890997
Mdh2	17028.4143431788	0.0472250301933043	0.0383297850520413	1.23207135467068	0.217922430753107	1	6.07953610216898
Mdk	125.555370692219	-0.178361002866408	0.327512688960291	-0.544592649013465	0.586033711637693	1	0.0795361021689755
Mdm1	584.032356286073	-0.106268680939083	0.188291119088944	-0.564384987742754	0.572492153350082	1	0.882337063627534
Mdm2	1976.41141519441	-0.107308283583111	0.100150583205411	-1.07146938288936	0.283958430179678	1	0.829554766457252
Mdm4	1347.58697072276	-0.122036784402904	0.103784266432269	-1.17586979797701	0.239646909387686	1	0.882337063627534
Mdp1	446.931795100285	-0.222695738016663	0.174845967187623	-1.27366814115703	0.202781051774762	1	0.829554766457252
Me1	1302.36061078556	0.0126273145696571	0.120266451355832	0.104994488714868	0.916380181917365	1	0.882337063627534
Me2	2523.90015444991	-0.0323967710278059	0.082022085217939	-0.394976193810791	0.692860457156378	1	0.754028837998304
Me3	93.8576044528469	0.434588454212529	0.37982514150032	1.14418032596761	0.252548860501032	1	0.0795361021689755
Mea1	2707.89551076561	0.0820637396751964	0.0873790580623901	0.939169424515901	0.347643764523055	1	0.882337063627534
Meaf6	2606.42524771635	-0.0364749647975389	0.0819675692091342	-0.444992637325571	0.656325074911111	1	0.421575043833693
Meak7	425.743382484812	-0.200381987630112	0.178378321300306	-1.1233539264716	0.261287209286413	1	0.829554766457252
Mecp2	1988.84297152894	0.0630483694339529	0.0987698034195773	0.638336487986327	0.523254664756776	1	0.882337063627534
Mecr	297.37536729452	0.00123963875455764	0.252004843916724	0.00491910685243528	0.99607513641823	1	0.507789112319337
Med1	6553.69984814113	0.00391888540950668	0.0496699295353462	0.07889854981006	0.937113316731353	1	1.82955476645725
Med10	508.312453469897	-0.0976815918442378	0.16627521499756	-0.587469346202147	0.556888532034757	1	0.712813090365018
Med11	359.233330655485	-0.181537808373908	0.191955959417929	-0.945726347462137	0.34428818037475	1	0.553175961976138
Med12	2694.40169050049	-0.133613218132141	0.114534588065413	-1.16657527118212	0.243381934652813	1	0.754028837998304
Med12l	3933.68777990298	0.0160618144072764	0.0652535258381124	0.246144774569334	0.805570163958657	1	2.2540288379983
Med13	12723.5937026108	0.0563975148510869	0.0440260961021859	1.28100194757642	0.200192982020309	1	5.67589606871067
Med13l	8556.67381831692	0.0529333397643729	0.0478896623056375	1.10531871004949	0.269021513467938	1	2.2540288379983
Med14	9459.67237713987	-0.030370296192886	0.0552895291765996	-0.549295619716358	0.582802592912236	1	1.82955476645725
Med15	3886.63618547139	-0.0615034581289005	0.0758075422564525	-0.8113105411179	0.417187358090805	1	2.12645778138394
Med16	3515.09141403966	0.0566484001341869	0.0655031711734631	0.864819200648662	0.387138030874997	1	0.421575043833693
Med17	819.808936169489	-0.13284247333487	0.139873827783054	-0.949730735480476	0.342249088295478	1	0.754028837998304
Med18	116.619007906213	-0.102939088233495	0.357409706311811	-0.28801424923723	0.773335831305127	1	0.829554766457252
Med19	1202.62951528293	0.0250920387070563	0.119800717411515	0.209448150638908	0.834098407432941	1	0.421575043833692
Med20	1274.97464138094	-0.140838381415337	0.108373312534938	-1.29956700705197	0.193749413725443	1	0.882337063627534
Med21	763.488390822502	-0.0481574605863528	0.137608073695416	-0.349961010957434	0.726367958372119	1	0.829554766457252
Med22	467.611109946532	0.0301973716511279	0.173202150110585	0.174347556493079	0.861592326839095	1	0.829554766457252
Med23	3268.94243599935	0.0587117689614114	0.0699754103446964	0.839034293220994	0.401450065947647	1	0.754028837998304
Med24	3630.13193433152	-0.0335550040233383	0.0802924859335999	-0.417909641645516	0.67601318287992	1	0.712813090365018
Med25	8015.65196678706	0.0268235544126985	0.0465959831857196	0.575662376428172	0.564843410578646	1	3.25226824110725
Med26	794.255669944137	0.00156923211099968	0.13037406432656	0.0120363825359396	0.990396588088807	1	0.507789112319337
Med27	746.371977533149	0.0343601537580499	0.144589993724907	0.237638531359387	0.812161462736368	1	0.754028837998304
Med28	1601.68690121314	0.00156328628642581	0.0942263323467927	0.0165907580979832	0.986763097514471	1	0.829554766457252
Med29	1023.37713709176	-0.00708055671964111	0.119783964660464	-0.0591110566402728	0.952863652116955	1	0.421575043833692
Med30	487.96549653917	-0.0210513537787292	0.176015676666331	-0.11959931170583	0.904800564990231	1	0.829554766457252
Med31	582.306007343007	0.068801243939528	0.160649821313582	0.428268412482268	0.668455713477961	1	0.507789112319337
Med4	619.457351809267	-0.0991850071378153	0.150186973753368	-0.660410185111617	0.508990637867217	1	0.882337063627534
Med6	699.3010346271	-0.0144291935220919	0.141881808533022	-0.101698686190158	0.918995845008887	1	0.882337063627534
Med7	291.095993933381	-0.0841582235132318	0.212592733832632	-0.395865945162017	0.692203924949186	1	0.553175961976138
Med8	319.796260567973	-0.160552205573258	0.212857980176368	-0.754269139640567	0.450687628954972	1	0.586038867620333
Med9	636.068194511765	0.0706615110623903	0.153789783437592	0.459468174562226	0.645898001152432	1	0.754028837998304
Medag	35.6894819009088	-0.340218674825025	0.629609488785864	-0.540364592473187	0.588945621090814	1	0.0795361021689755
Mef2a	11146.8121035529	-0.0498821611979887	0.0418121027892066	-1.19300771476304	0.232866351664197	1	2.2540288379983
Mef2b	4.9987197633665	-0.807259248388436	2.34502641318026	-0.344243136815527	0.730663443956793	1	0.829554766457252
Mef2c	30312.9214351067	0.0441538592691248	0.0487578286584974	0.905574765816192	0.365160970121331	1	6.07953610216898
Mef2d	9824.1384031075	-0.000892358418199852	0.0445465597713429	-0.0200320388999806	0.984017814342907	1	2.2540288379983
Megf10	470.595074138311	0.078692837341878	0.192509876384292	0.408772987754612	0.682706264945758	1	0.829554766457252
Megf11	739.259991775005	0.0858106821298668	0.138893162411206	0.617817901473194	0.536695381711671	1	0.829554766457252
Megf8	13424.1351266272	0.0582486521344871	0.0580195066990393	1.00394945507959	0.31540297714563	1	3.25226824110725
Megf9	6366.11785889631	0.0239589238939634	0.0569609516142023	0.420620147925858	0.674032478941841	1	1.82955476645725
Mei1	34.832260770606	0.231489844053748	0.644530315707372	0.359160521099288	0.719475008489219	1	0.754028837998304
Mei4	18.7395420926778	-0.279562008003546	0.84103843397043	-0.332400989909309	0.739586491162819	1	0.252268241107248
Meis1	695.097092739786	0.163197078784446	0.154602586186641	1.05559087211794	0.29115517294321	1	0.507789112319337
Meis2	33911.6222735971	0.0337401932266117	0.0307959410220828	1.09560520337462	0.273251583612274	1	2.2540288379983
Meis3	1544.60782548565	-0.112481900658053	0.100139242222234	-1.12325496141092	0.261329226066991	1	0.829554766457252
Melk	20.1399614302223	-0.513779283218864	1.09031513072138	-0.471220905536674	0.63748299124641	1	0.218584591050016
Meltf	39.8673248723259	-0.251300128109143	0.596640681083565	-0.421191742495256	0.6736150736494	1	0.754028837998304
Memo1	1285.66106845454	-0.0477070999161208	0.105845355097758	-0.45072454877268	0.652188087045723	1	0.829554766457252
Men1	3220.91642901806	-0.00902841058727982	0.0713806045443259	-0.1264826859469	0.899349853585796	1	0.421575043833693
Mepce	767.929110778265	0.245856151142486	0.143099578469429	1.71807739597926	0.0857824991898143	1	0.754028837998304
Mepe	19.2917860776604	0.411749762857607	0.802825921957545	0.512875520827267	0.608038397840906	1	0.754028837998304
Mertk	200.529503980435	0.129927159157404	0.27328501239846	0.475427313108432	0.634482430477723	1	0.142746693890997
Mesd	1375.35619212078	0.0610181476448321	0.106838194847204	0.571126718605626	0.567913748249559	1	0.882337063627534
Mesp1	8.77771980355198	-0.175700198569358	3.9551883193944	-0.0444227137574731	0.964567456557684	1	0.218584591050016
Mesp2	48.2375161451984	-0.307162332546969	0.572705052420337	-0.536335992233445	0.591726359838676	1	0.142746693890997
Met	440.847438234153	-0.093722203699364	0.174118819814728	-0.538265787690781	0.590393567251664	1	0.829554766457252
Metap1	2968.06084117019	-0.0284831767882473	0.0821586798576497	-0.346684937460023	0.728828027396112	1	0.829554766457252
Metap1d	517.425474923244	0.0845217266170686	0.172282801366428	0.490598747795488	0.623710272252573	1	0.712813090365018
Metap2	2780.67093352967	-0.109016844204061	0.0820367907315575	-1.32887748572208	0.183888392804747	1	0.754028837998304
Metrn	619.93731287283	0.0319599832298117	0.156641175620789	0.20403309093634	0.838327639962253	1	0.882337063627534
Metrnl	47.7250225782143	-0.152076788498829	0.567188409489121	-0.268123935458779	0.788603922320806	1	0.142746693890997
Mettl1	172.531264683788	-0.125393821647655	0.285141768601526	-0.439759570345122	0.660111252460267	1	0.142746693890997
Mettl11b	38.0324247557021	-0.138579392088361	0.639438678098062	-0.216720378098725	0.828426265982822	1	0.0795361021689755
Mettl14	516.438680731577	-0.0815106215187004	0.187006028289921	-0.43587162544478	0.662929873025879	1	0.754028837998304
Mettl15	219.717016731454	-0.302950436115095	0.254253814933069	-1.19152759298753	0.233446530997279	1	0.0795361021689755
Mettl16	758.713013798207	-0.0631264938267366	0.135863687525343	-0.464631094419261	0.642195660884068	1	0.882337063627534
Mettl17	540.481677946878	-0.162925503040817	0.16581295014997	-0.982586118234177	0.325811179312503	1	0.507789112319337
Mettl18	99.6872004334931	-0.372075935756003	0.367185864776967	-1.01331769942181	0.310908436039857	1	0.754028837998304
Mettl2	522.806823400718	-0.0910573549456008	0.170609208490046	-0.533718875736495	0.593536047747085	1	0.712813090365018
Mettl21a	210.726428737799	-0.28053197016293	0.265198375523028	-1.05781933848448	0.290137814554866	1	0.754028837998304
Mettl21cl1	2.59388565911948	0.766223460582235	2.99212188622217	0.256080296765471	0.797888835744832	1	0.829554766457252
Mettl22	773.867896893831	-0.0752304180685163	0.140687078941164	-0.534735802567754	0.592832560576799	1	0.882337063627534
Mettl23	211.840778918952	0.104216126270137	0.257110580046931	0.405335814073126	0.685230684415892	1	0.754028837998304
Mettl24	13.0566140233338	0.0778077494862063	1.3883970775869	0.0560414241302205	0.955308807311554	1	0.829554766457252
Mettl25	194.656778044131	0.579392590146245	0.274578298077618	2.11011793066931	0.0348481992002175	1	0.0795361021689755
Mettl26	284.67539497967	-0.212867905995313	0.248137494692339	-0.857862719454161	0.390968272057774	1	0.754028837998303
Mettl27	85.636950617066	0.483766245984929	0.407621696979667	1.18680200187936	0.235305729031453	1	0.0795361021689755
Mettl3	1488.67380991806	-0.0799963460995894	0.0973955261694301	-0.8213554487136	0.411443832336147	1	0.712813090365018
Mettl4	162.881358880905	-0.0896580117039902	0.332577094336643	-0.26958564865335	0.787479042410124	1	0.0795361021689755
Mettl5	749.671488230429	0.121779286857838	0.135705775504363	0.897377332727613	0.369517603753375	1	0.712813090365018
Mettl6	546.284398638623	0.0909341806212796	0.161589028002868	0.562749722212982	0.573605320993778	1	0.829554766457252
Mettl7a	141.069013965396	-0.0313062027220587	0.361818892478967	-0.0865245109440452	0.931049472217974	1	0.252268241107248
Mettl9	3418.29073467055	-0.0447653692022271	0.0702540929985518	-0.637192329892437	0.523999573151482	1	0.712813090365018
Mex3b	4257.39503214483	-0.0687005912109187	0.0609396859416408	-1.12735387702375	0.259592891588045	1	3.38194679516833
Mex3d	3565.86380782836	-0.100073420579649	0.0682683738373749	-1.46588258888426	0.14268027605729	1	0.754028837998304
Mfap2	368.470291351058	-0.275841221714429	0.196830686594094	-1.40141370478106	0.161090396399353	1	0.754028837998303
Mfap3	1535.12220904069	-0.0440401236157925	0.0977734264283431	-0.450430400412212	0.652400128730505	1	0.882337063627534
Mfap3l	1324.55817085364	-0.0491322559163999	0.107139099326099	-0.458583805776227	0.646533068051484	1	0.754028837998304
Mfap5	2.94741194616847	3.23340811176416	3.51082682969953	0.920981942034689	0.357059855016913	1	0
Mff	5792.3981961408	-0.0450248382991383	0.0537087749216406	-0.838314379071727	0.40185416227665	1	2.12645778138394
Mfge8	751.476719095664	0.0963879706819071	0.149473679412596	0.644849120331377	0.519024966430014	1	0.712813090365018
Mfhas1	2696.99876407184	0.0495694053055172	0.0809132600274431	0.612624003639266	0.540124982895798	1	0.421575043833693
Mfn1	3310.59626518316	-0.165622438717624	0.202846749737511	-0.816490473384187	0.41421966999049	1	0.829554766457252
Mfn2	5660.84468007313	-0.0195006905209038	0.0540668260106741	-0.360677553312523	0.718340506654793	1	3.25226824110725
Mfng	64.1166672830501	0.274439324929097	0.499525105854237	0.549400463986247	0.582730655740967	1	0.142746693890997
Mfrp	3.34226116311633	0	3.25398350934775	0	1	1	0.252268241107248
Mfsd1	1193.98041001755	-0.0446680189167512	0.122499957666008	-0.364637015128913	0.715382380422598	1	0.421575043833692
Mfsd10	503.619736307414	-0.184023862616987	0.169602229278873	-1.08503209774679	0.277907439317897	1	0.882337063627534
Mfsd11	1264.21241776699	0.088893015940668	0.10544694079477	0.843011805469817	0.399221841335331	1	0.712813090365018
Mfsd12	1554.49005061831	0.0174049728152158	0.111801180994206	0.155677897679075	0.876286919831787	1	0.712813090365018
Mfsd13a	954.078269529339	0.0934132784231509	0.128736940984465	0.725613625031089	0.46807566607288	1	0.882337063627534
Mfsd14a	1437.42755804437	-0.0562238464132799	0.0996926878582841	-0.563971617388867	0.572773448365558	1	0.712813090365018
Mfsd14b	1532.49039645868	-0.0536510465986548	0.101987620951842	-0.526054496594137	0.59885034321137	1	0.829554766457252
Mfsd2a	96.9429168216112	0.0308286462514331	0.399295152056233	0.077207664788005	0.93845834423106	1	0.252268241107248
Mfsd3	757.405598375713	0.169447547481084	0.138425452872332	1.2241068673791	0.220911915745911	1	0.882337063627534
Mfsd4a	275.154275216582	0.639775735779256	0.357567426607961	1.78924501554419	0.0735753649007008	1	0.754028837998303
Mfsd4b	276.425049847972	-0.0331310374076409	0.227565278245118	-0.14558915869386	0.884245726898283	1	0.829554766457252
Mfsd5	1715.63162105672	0.185459358304381	0.096568470154717	1.92049597562484	0.0547952809998482	1	0.882337063627534
Mfsd6	5457.411322159	-0.0530708712067207	0.0607625033258154	-0.87341482496448	0.382437013366056	1	3.38194679516833
Mfsd6l	2.97277584832541	2.96506711824632	2.44440419831812	1.21300197417696	0.225129065730336	1	0.829554766457252
Mfsd8	434.235561916494	-0.108559039705912	0.194749568538564	-0.557428909961438	0.577234417740979	1	0.754028837998303
Mfsd9	342.485927068537	-0.190257466884035	0.212562443055122	-0.895066241004282	0.370751678971477	1	0.553175961976138
Mga	6581.76527010991	0.0155141554340284	0.0624940478870576	0.248250128749322	0.803940882827992	1	2.12645778138394
Mgam	12.8396640083824	2.3321462859505	1.44150420660135	1.61785603903926	0.105693626138511	1	0.829554766457252
Mgarp	9.25936715750363	-1.97837839188156	1.60230911487219	-1.23470457324295	0.216940473249744	1	0.252268241107248
Mgat1	1957.90309932603	0.0516040825161074	0.0852032372292615	0.605658707277203	0.544741409469916	1	0.754028837998304
Mgat2	1516.59782953972	0.000630710592457601	0.0961819063291324	0.00655747652057679	0.99476792822338	1	0.712813090365018
Mgat3	5228.08880349879	-0.0940941086076409	0.0560394763877292	-1.67906830457546	0.0931387325357916	1	1.82955476645725
Mgat4a	4663.43173597097	0.0327905094401204	0.0626765124217227	0.523170613251221	0.600855529560514	1	2.12645778138394
Mgat4b	8208.5511188298	0.00922675936111212	0.051914634184259	0.177729449626166	0.85893545598539	1	1.82955476645725
Mgat4c	1068.74283817374	-0.158105795727427	0.134948171480259	-1.17160383866747	0.241356146189341	1	0.754028837998304
Mgat4e	2.08813430514852	1.87828198397921	3.61813624804852	0.519129699715506	0.603670298561209	1	0.252268241107248
Mgat5	4210.48196422533	-0.0262923635396824	0.0627320656533137	-0.419121596999309	0.675127267654008	1	2.12645778138394
Mgat5b	6872.48430871363	0.0378778545139809	0.0529311694623014	0.715605849988979	0.474234760384735	1	3.25226824110725
MGC105567	13.2800221641912	-0.00213013832668805	1.12656049374126	-0.00189083350474501	0.998491334038492	1	0.754028837998304
MGC105649	2.48220732645941	0.444612834593342	2.44128970327071	0.182122111111055	0.855486896751808	1	0.829554766457252
MGC108823	17.0454455719611	0.177570159657034	0.877219123071725	0.202423949714232	0.83958530676744	1	0.252268241107248
MGC109340	2982.51650288926	-0.0480470820646329	0.0728826072771604	-0.659239341999908	0.509742087084958	1	0.712813090365018
MGC114499	5.253073277016	-1.09461262612012	1.76723505951865	-0.61939277416682	0.535657640186749	1	0.829554766457252
MGC116121	636.691072151631	-0.127405420390857	0.150672406315317	-0.845578984941889	0.397787653062164	1	0.882337063627534
MGC116197	179.610747496264	0.0654321525730165	0.282027351401041	0.232006407350089	0.816533037228017	1	0.0795361021689755
MGC116202	4759.63249879172	-0.0023681750878792	0.0628506606464674	-0.0376793984903373	0.969943301953853	1	3.25226824110725
MGC94199	1604.74595862272	0.012892949452374	0.105166750797734	0.122595300839624	0.90242757576045	1	0.754028837998304
MGC94207	1026.48379325614	0.0359179604513054	0.117396051410301	0.305955439044296	0.759638574282129	1	0.882337063627534
MGC94891	9.50323626872841	1.32644007189397	1.53125770494437	0.866242218805464	0.386357345453766	1	0.829554766457252
MGC95208	207.398528401888	-0.15642033074169	0.270214525438301	-0.578874620037427	0.562673776474246	1	0.142746693890997
MGC95210	280.151569250726	-0.0855683041923569	0.224446434048251	-0.381241540126057	0.703024027885627	1	0.553175961976138
Mgll	1677.06846748224	-0.0281802896983582	0.0949959598857042	-0.296647244075051	0.76673583792547	1	0.754028837998304
Mgme1	75.4460046515678	-0.244297646512045	0.413986108211216	-0.590110734796454	0.555116412401366	1	0.754028837998304
Mgmt	25.0895912449272	-0.650004057596129	0.784843238937163	-0.828196033740911	0.407559489674028	1	0.0795361021689755
Mgp	5.01606544518184	-2.63833954295655	2.40700198743669	-1.09611024699079	0.273030530860957	1	0.754028837998304
Mgrn1	14192.3974972153	0.0157224386239171	0.0383198477059799	0.410294914127844	0.681589622438324	1	2.2540288379983
Mgst1	169.35514479602	0.0688622139199572	0.277605255714148	0.248058033853887	0.804089505087945	1	0.829554766457252
Mgst2	12.1319328598187	-1.13040269081012	1.07729091226504	-1.04930124067734	0.294039495187772	1	0.252268241107248
Mgst3	4558.26940368486	0.0158350683830649	0.058714777740502	0.269694768377565	0.787395085693092	1	2.12645778138394
Mia	3.10483126198831	4.06967854592534	3.1138760071455	1.30694945353846	0.191229878848126	1	0.0795361021689755
Mia2	798.468404683001	-0.0567950056818193	0.131787876617776	-0.430957741633108	0.666499097420474	1	0.712813090365018
Mib1	6679.23576849634	0.0516476087838315	0.0560918912261993	0.920767826771154	0.357171655720657	1	2.2540288379983
Mib2	4504.62445331406	-0.085775234835029	0.0710281292211934	-1.20762345532022	0.227192132924723	1	2.12645778138394
Mical1	57.76782098942	-0.119946080833958	0.558740238769101	-0.214672351320532	0.830022780461631	1	0.0795361021689755
Mical2	838.408026287037	0.0400461719191375	0.144693181126129	0.276766130977723	0.781959689191521	1	0.754028837998304
Mical3	3958.89615753254	-0.0129400714249856	0.06978062740208	-0.185439310403791	0.852884477822578	1	1.82955476645725
Micalcl	14.2940862498049	1.01886158853151	1.05343643426547	0.967178991907507	0.333454562337261	1	0.218584591050016
Micall1	3979.50244857011	0.0191204656435678	0.0614188973257915	0.311312421356979	0.755563125263383	1	2.2540288379983
Micall2	75.4259124173365	0.321372573205039	0.446017579641322	0.72053790674233	0.471193869162771	1	0.754028837998304
Micb	11.7904713939403	0.702738059322263	1.16506485284472	0.603175057256596	0.546392238924111	1	0.754028837998304
Micos10	2559.99819822755	-0.00599228413743872	0.0867384417598099	-0.0690845260286338	0.94492233803872	1	0.829554766457252
Micos13	3283.21830231801	-0.0453098353701456	0.0730973824246638	-0.619855785080172	0.535352737659522	1	0.829554766457252
Micu1	7126.7005999772	0.0441058136731519	0.0499962890133538	0.882181748756822	0.377678530098073	1	3.38194679516833
Micu2	2747.81467544377	0.0142032174144987	0.0843429491572855	0.168398396741049	0.866269869309556	1	0.882337063627534
Micu3	2692.4789855091	-0.0742565129206866	0.0821292628762769	-0.904141962561504	0.365920130019349	1	0.712813090365018
Mid1	326.218301172641	0.178852371279916	0.202463924904131	0.883378959311418	0.37703155510094	1	0.586038867620333
Mid1ip1	1529.80273184074	-0.0124508219252544	0.116150139133741	-0.107195927771708	0.91463354598356	1	0.882337063627534
Mid2	2741.35819009281	-0.0725514431560942	0.0835927495568379	-0.867915501532387	0.385440592137636	1	0.882337063627534
Midn	18144.3476359909	-0.00825682754148782	0.042039685690353	-0.196405548849823	0.844292753490065	1	6.07953610216898
Mief1	3770.53027894312	-0.0297338488322368	0.0707684833510784	-0.420156649178546	0.674371021266175	1	0.712813090365018
Mief2	556.298367325174	-0.00641093852960759	0.161165150716327	-0.0397786897546588	0.968269565894228	1	0.754028837998304
Mien1	2449.84686062501	0.0293682648611561	0.0828488469253359	0.354480067629946	0.722979139250003	1	0.421575043833693
Mier1	1807.13560899246	0.353012659441161	0.279182015700897	1.26445343749994	0.206067323130835	1	0.712813090365018
Mier2	2188.32350030358	-0.0941806152768163	0.0905685871277195	-1.03988168816196	0.298394871014865	1	0.882337063627534
Mier3	2376.28179427424	-0.14275953100652	0.0892608775367548	-1.59935164145946	0.109742490960065	1	0.421575043833693
Mif	2697.42551986329	-0.0342631062233037	0.0772126807072249	-0.443749730089318	0.657223536703055	1	0.829554766457252
Mif4gd	122.325394519602	-0.570061613501643	0.341438343013675	-1.66958874176241	0.0950007593812578	1	0.252268241107248
Miga1	2709.06208981484	0.00759820030389225	0.0805835143551085	0.0942897609355824	0.924878983268419	1	0.712813090365018
Miga2	2594.96176929886	-0.0168685877602181	0.0896988503482037	-0.188058015177849	0.85083117285447	1	0.829554766457252
Miip	99.7508564843645	-0.192210953518184	0.372340080853562	-0.516224181607188	0.605697842964669	1	0.829554766457252
Minar1	527.193532571765	-0.025664994125661	0.160403356728312	-0.160002849373856	0.872878829661222	1	0.712813090365018
Minar2	567.893394526543	-0.206059926526058	0.16440933673647	-1.25333469872426	0.210083925587817	1	0.829554766457252
Mindy1	401.192398704994	-0.0217588097348357	0.224941067095678	-0.0967311572572059	0.92293989593448	1	0.553175961976138
Mindy2	1157.13340551975	-0.0126509633854203	0.110108329545133	-0.114895607241364	0.908527866950876	1	0.712813090365018
Mindy3	1793.11953417783	0.101162396687737	0.0895771331394647	1.12933282348113	0.258757459364644	1	0.712813090365018
Mindy4	383.2179915902	0.336553114731089	0.212128611013439	1.58655220115389	0.11261410046105	1	0.829554766457252
Mink1	8433.81040910884	-0.00651568260593085	0.0558148421252506	-0.116737454731296	0.907068108595551	1	5.67589606871067
Minpp1	1634.12093093701	-0.00673165870625928	0.0951912973157827	-0.0707171652879992	0.943622859115773	1	0.882337063627534
Mios	1340.54613190773	0.0340974281789893	0.105353549441794	0.323647645092655	0.746204812173269	1	0.421575043833692
Mipep	977.904099798207	-0.044223498315631	0.138298106839247	-0.319769368694502	0.749143169613609	1	0.754028837998304
Mipol1	139.388816328102	-0.470517071200911	0.314265524297303	-1.49719595317681	0.134342278064949	1	0.829554766457252
Mir101a	7.21593024319639	-0.283150462240628	1.34132738265926	-0.211097205575023	0.832811420729265	1	0.0795361021689755
Mir1188	19.2313537532311	-1.02191648425504	0.884169613130643	-1.15579236051403	0.247766098589247	1	0.218584591050016
Mir124-1	13.4441353171597	-0.308381289946063	0.984514996899812	-0.313231683536706	0.754104648727634	1	0.252268241107248
Mir124-2	15.0247371481109	0.821203580907741	0.927982025382471	0.88493479231915	0.376191801671567	1	0.754028837998304
Mir124-3	4.2400655889295	1.0216117221699	1.68094268533337	0.607761187269327	0.543345874758512	1	0.252268241107248
Mir1249	39.1354295033322	-0.186724204864073	0.588609453318436	-0.31722936798138	0.751069567432245	1	0.142746693890997
Mir125a	6.92891294928394	-0.393277123267508	1.29193324253673	-0.304409787068643	0.760815712384345	1	0.754028837998304
Mir125b1	1.42078154096101	1.37866436969771	3.06764545567578	0.449421026522767	0.653127966038976	1	0.0795361021689755
Mir127	8.4947238996341	0.161013440367569	1.43836296605958	0.11194214823861	0.910869277143866	1	0.218584591050016
Mir128-1	1.64712886465906	0.0854953679735307	2.92803368710093	0.0291989017579167	0.976705957131769	1	0.252268241107248
Mir129-1	1.40057145775942	3.55153423341972	3.14905080104224	1.12781103189706	0.259399733342382	1	0.252268241107248
Mir129-2	17.3344753344688	-0.455240677281532	0.957482871175976	-0.475455688019158	0.634462210084379	1	0.829554766457252
Mir132	39.370478183927	-0.0374607248840915	0.693779008925845	-0.0539951834837013	0.956939001668665	1	0.829554766457252
Mir134	8.43475730625521	0.341400412808058	1.21807221415302	0.280279287911882	0.77926324006848	1	0.252268241107248
Mir137	5.81176207301457	-0.358103199339783	1.68240151437065	-0.212852399549666	0.831442091174501	1	0.252268241107248
Mir138-1	7.45161970115197	0.632092043793986	1.3056958294962	0.484103594049065	0.628312350739859	1	0.252268241107248
Mir138-2	10.099742033455	0.026951654846161	1.08594164528333	0.0248186953352629	0.980199578930022	1	0.218584591050016
Mir149	11.0155659030592	0.245844019117286	1.0473028027998	0.234740151998125	0.814410421537667	1	0.754028837998304
Mir153	3.04788743599118	-1.32881539872746	2.24310085897281	-0.592401092180925	0.553582035154961	1	0
Mir154	2.27341104708547	0.94477509628602	2.35069941980047	0.401912336527573	0.687748543327515	1	0.754028837998304
Mir181b1	6.74264856040531	-0.806563960645764	1.59138662079737	-0.506830929772198	0.61227345233981	1	0.218584591050016
Mir181c	2.91197744310762	-2.18238811917872	2.46020767851974	-0.88707475317361	0.375038655608419	1	0.252268241107248
Mir1843b	5.81969908020648	1.56432936401416	1.53311610759443	1.02035935586686	0.307558062463838	1	0.218584591050016
Mir186	33.6300465124422	-0.595966809879623	0.6361177229561	-0.936881316731921	0.348819610658815	1	0.829554766457252
Mir1893	58.7074773539739	-0.521385173236757	0.474570226619713	-1.09864703681581	0.271922052539151	1	0.142746693890997
Mir207	15.5496112957676	0.431371013995173	0.971532580114095	0.444010857509806	0.657034734055485	1	0.252268241107248
Mir21	25.9438412495738	0.137002985272851	0.739237403126265	0.185330158746648	0.852970084489276	1	0.0795361021689755
Mir212	189.881275110135	-0.0867539914945914	0.371277189347072	-0.233663672274499	0.815246092387333	1	0.252268241107248
Mir22	36.6364195787603	-0.416725881585525	0.605146194771267	-0.688636704958608	0.491051916679166	1	0.754028837998304
Mir23b	7.36531569242095	-0.380993708703087	1.29880016073465	-0.293342825340877	0.769260122737594	1	0.252268241107248
Mir26a	1.65892928667967	-2.16104350811685	2.8574386629538	-0.756286927917091	0.44947718388394	1	0.754028837998304
Mir27b	2.48019750972211	-0.269291406289918	2.16882378962981	-0.124164723560083	0.901184852573287	1	0
Mir2964	1.35249878953749	0.0959106735211077	2.76550320094523	0.0346810929339464	0.97233403751017	1	0.829554766457252
Mir2985	50.3388472574853	-0.135021183248022	0.537825526798719	-0.251050157570065	0.801775330481529	1	0.829554766457252
Mir300	6.30093215245737	-0.0737230117105957	1.40580279470994	-0.0524419299691371	0.958176564778987	1	0.252268241107248
Mir3064	135.535168175231	-0.0277752602359753	0.325483569882252	-0.0853353680679592	0.93199477441918	1	0.142746693890997
Mir3072	14.9527184757516	0.612093294576685	1.06748509390192	0.573397509785673	0.566375576020304	1	0.829554766457252
Mir30b	1.6564532956805	1.92780934883391	2.96895769954165	0.649321931778122	0.516130312701427	1	0.829554766457252
Mir30e	1.54883853939862	-0.153257476518701	2.81103214424087	-0.0545200014281904	0.956520873452472	1	0.252268241107248
Mir32	1.72118519919495	0.268843948365948	2.82367476546847	0.0952106636549359	0.924147500095531	1	0.754028837998304
Mir323	2.41888565608207	-0.00442160481596917	2.17923140052819	-0.00202897444250183	0.998381113728819	1	0.754028837998304
Mir324	3.65973008677582	-1.32867270787678	1.86157912485574	-0.713734210991294	0.475391547536951	1	0.754028837998304
Mir325	3.38200262935512	0.484932166672713	1.95984096298686	0.247434447912376	0.804572017249164	1	0.252268241107248
Mir328	1.49335931614528	-0.493819952449634	2.70888305520785	-0.182296519408714	0.855350030030177	1	0.252268241107248
Mir329	4.17541193646527	0.0699550880085815	1.63508751657212	0.0427836964685774	0.965873960422391	1	0.218584591050016
Mir330	1.81534874287617	1.46469552069589	3.82083729960417	0.383344122202646	0.701464628503898	1	0.754028837998304
Mir331	14.928011734729	-0.235128445025293	1.01632829435211	-0.231350879761921	0.817042222286434	1	0.0795361021689755
Mir337	1.74438042917263	-2.1687369739776	2.85995178138761	-0.758312426136557	0.448263970075456	1	0.0795361021689755
Mir340-2	1.35078665584781	-2.09352715205418	3.28254446057191	-0.637775718562371	0.523619687862952	1	0.0795361021689755
Mir341	24.7015273241846	-0.570690590956382	0.740007730640064	-0.771195444759431	0.440591093835144	1	0.754028837998304
Mir342	5.93288242856435	1.28341029173108	1.45838026761136	0.880024449201539	0.378846064880235	1	0.252268241107248
Mir343	6.37318823947858	-0.15748847157877	1.35870955963823	-0.115910328636167	0.907723609807239	1	0.754028837998304
Mir344a-2	6.33227859525417	-0.183996066561859	1.4240421891511	-0.129206892860065	0.897193942217636	1	0.252268241107248
Mir344g	3.87813243864053	0.46452044888825	1.78361618366385	0.260437449011058	0.794526359178944	1	0.829554766457252
Mir344i	1.35831171032117	-0.0802017653124995	3.44205169866062	-0.0233005696409812	0.981410517330387	1	0.829554766457252
Mir349	2.78328326359139	-0.489001447487878	2.11784729493428	-0.230895517659621	0.81739597304891	1	0.252268241107248
Mir3541	2.84072592211869	-1.33644458713229	2.16717333698016	-0.616676370241132	0.537448210196847	1	0.829554766457252
Mir3561	9.85549115227625	-0.204583060340317	1.11116631115959	-0.184115607434876	0.853922762819747	1	0.0795361021689755
Mir3568	1.8212226710631	2.8027851799821	2.98387818756922	0.939309517278037	0.347571853609204	1	0.252268241107248
Mir3571	3.00752364379325	-1.79724514057358	2.35445848949125	-0.763336940785023	0.445262476669539	1	0.754028837998304
Mir3582	1.39488700356504	0.909475999368663	3.1788971613214	0.286097962033668	0.774803092409903	1	0.252268241107248
Mir3593	7.29393641064117	0.391108207958359	1.3717111089133	0.285124327868281	0.775548892345124	1	0.218584591050016
Mir370	2.80397838175141	0.953273549110881	2.57675967324598	0.369950507611767	0.711419367348653	1	0.252268241107248
Mir374b	2.87831435365762	-0.0780297969671183	2.01751624193955	-0.0386761679262141	0.969148574429079	1	0.829554766457252
Mir376c	2.86186258637397	-0.33368629212986	2.17040932868793	-0.153743484106559	0.877811997003962	1	0.252268241107248
Mir377	4.96679669496486	1.05450702005149	1.59535262409219	0.660986796352653	0.508620781152869	1	0.754028837998304
Mir379	7.30961597304423	0.0638785368200532	1.37802387213526	0.0463551743273308	0.963027163783396	1	0.829554766457252
Mir381	11.0191737037637	-0.32989652925252	1.09769174048891	-0.300536586988971	0.763767893104304	1	0.829554766457252
Mir384	3.21276225172006	1.65238642549451	2.08411500984481	0.792848003919685	0.427866384450989	1	0
Mir410	13.190191214907	0.603116613098865	1.1652874949885	0.517568939590156	0.604759057573679	1	0.252268241107248
Mir411	2.57071206070128	-1.30243348782113	2.21691424434264	-0.587498362259532	0.556869050065437	1	0.252268241107248
Mir412	4.70268517585961	0.503832154568634	1.72148553361046	0.292672894852592	0.7697721898961	1	0.829554766457252
Mir421	5.51667486910698	0.221536757689694	1.46513261580854	0.151205942246694	0.879813262957227	1	0.218584591050016
Mir425	6.56506196431955	0.340076183630706	1.41126767377629	0.240972134450388	0.809576713701713	1	0.252268241107248
Mir431	1.91353365041147	-3.39673747113651	3.12871290099614	-1.08566608014914	0.277626752779376	1	0.754028837998304
Mir433	2.98883817390433	-3.82521840311579	2.5191116140485	-1.51847912644419	0.128893657694366	1	0.0795361021689755
Mir485	12.0099990907046	-1.25101250858437	1.12929706443998	-1.10777982868905	0.267956913576965	1	0.0795361021689755
Mir487b	13.3571685429889	0.0451096145435514	0.997233795913012	0.0452347430747185	0.963920201613743	1	0.754028837998304
Mir493	5.98436460287317	-0.192789772511357	1.50982774641793	-0.127689912288837	0.898394373566884	1	0.252268241107248
Mir495	3.02538586109672	-2.02604060196541	2.17779628891007	-0.930316858506261	0.35220705165624	1	0.0795361021689755
Mir496	5.05978525202857	-0.283616565081617	1.52461333875216	-0.186025241858206	0.852424966673458	1	0.829554766457252
Mir5125	48.1694587893455	0.301346593393306	0.531109210575172	0.567391013737002	0.570448553846679	1	0.0795361021689755
Mir5132	20.4952570155317	-0.400749713620405	0.79757107703426	-0.502462696002692	0.615342086634779	1	0.0795361021689755
Mir541	8.5377081418957	-0.495631916738891	1.36829444612199	-0.362226067747047	0.717183101114681	1	0.829554766457252
Mir544	8.31058718917988	-0.656889839847136	1.28802567851829	-0.509997471946991	0.610053232909056	1	0.218584591050016
Mir568	155.639690162948	-0.0163579235012063	0.31023180623983	-0.0527280671168854	0.957948575800828	1	0.142746693890997
Mir6318	1.86469218924915	-0.567353677671199	2.58721159744991	-0.219291564026078	0.826422932917527	1	0.829554766457252
Mir6326	11.0033858899939	0.191005580724251	1.08087753197789	0.176713434291423	0.85973348791383	1	0.252268241107248
Mir6331	3.21738121738031	0.36587272251663	1.93747779877817	0.188839698058661	0.850218457014543	1	0.754028837998304
Mir6333	8.24477499850894	-0.991678488230477	1.83949848034093	-0.539102640653817	0.589816033624823	1	0.0795361021689755
Mir665	10.1833142139329	0.0240685745577096	1.21592168283229	0.0197945105326569	0.984207296987194	1	0.829554766457252
Mir666	2.65300488093032	-2.84650973895353	2.65218447869718	-1.0732698882062	0.283150041496774	1	0.252268241107248
Mir667	3.74132337346049	0.882625080034279	1.82946318254054	0.482450310264564	0.629486088984635	1	0.0795361021689755
Mir672	1.6920119963775	1.151287891484	3.15081511022836	0.365393668370645	0.71481756691237	1	0.829554766457252
Mir674	3.66933522680398	-1.24739137075422	1.8193850438445	-0.685611533949064	0.49295810630708	1	0.252268241107248
Mir702	2.08048357219182	-1.22232537840128	2.67321216187039	-0.457249669830189	0.647491600915883	1	0.754028837998304
Mir744	2.49972496964453	0.0223312974878982	2.07402023155561	0.0107671550875609	0.991409219182721	1	0
Mir758	4.31279951524117	-1.78406939722952	1.67054181558559	-1.06795853931028	0.285539214432909	1	0.829554766457252
Mir760	26.5620819483203	-0.43228056115297	0.740790110897299	-0.583539864792957	0.559529928821791	1	0.754028837998304
Mir770	314.171480091519	-0.207570192081348	0.301634872243982	-0.688150513026397	0.491358003634672	1	0.507789112319337
Mir7a1	13.8803586861412	0.040037743496229	0.988672980241535	0.0404964475578646	0.967697339158245	1	0.0795361021689755
Mir7a2	1.52952344987555	-0.0567940243469365	2.54546820209075	-0.0223118184310014	0.98219922148513	1	0.829554766457252
Mir874	1.76806632542491	-2.08245240437082	3.16141043288669	-0.658709917164831	0.510082063436182	1	0.829554766457252
Mir876	1.39031413601638	0.0993415171166296	3.59671445544951	0.0276200733605955	0.977965171545533	1	0
Mir99a	3.26888059837687	1.71957116855926	2.22185535611424	0.773934794552329	0.438969352160349	1	0.0795361021689755
Mir99b	4.8603861184849	0.163993347696857	1.84297804263779	0.0889828006101142	0.929095579016263	1	0.0795361021689755
Mirlet7a1	2.53422378336486	-0.482694955160734	2.12173113065231	-0.227500529255247	0.820034557738197	1	0
Mirlet7b	2.18632439098097	2.90157039298759	2.62866958392043	1.10381708326391	0.269672492785868	1	0
Mirlet7c1	1.61131274818127	-2.84860496406322	3.16863916493677	-0.898999480781858	0.368652937214443	1	0.754028837998304
Mirlet7c2	5.09061851923317	-0.898882784373764	1.51034170461356	-0.595151932591144	0.551741917267944	1	0.0795361021689755
Mirlet7d	3.11219707621014	-0.614671400025312	2.08727452138453	-0.294485173717154	0.768387191069858	1	0.829554766457252
Mirlet7g	5.0541460562783	-0.905387898186191	1.88671767671336	-0.479874604113195	0.631316560349076	1	0.218584591050016
Mis12	245.59724127376	-0.0347483654824577	0.243930872893471	-0.142451691621802	0.886723234644191	1	0.0795361021689755
Mis18a	16.1657375330528	-0.327369598061805	0.888401118669148	-0.368493005222927	0.712505659820603	1	0.754028837998304
Mis18bp1	85.7112191711943	-0.401224886409443	0.401179283517316	-1.00011367210123	0.317255500348118	1	0.142746693890997
Misp	12.5707198178849	0.60868341758731	0.984115298653121	0.618508236199931	0.536240370328578	1	0.829554766457252
Misp3	17.5302246223712	-0.547658492315229	0.869056024025606	-0.630176279980648	0.528579256646288	1	0.218584591050016
Mitd1	124.147200887192	0.0493674616123717	0.342478099174091	0.144147791439583	0.885383766654577	1	0.754028837998304
Mitf	360.331694126467	0.0704254716800515	0.195518200857636	0.360199057535984	0.718698279450993	1	0.586038867620333
Mki67	193.871725063652	0.151207875461441	0.262769615669776	0.57543896418932	0.56499445863324	1	0.754028837998304
Mkks	1140.3845763938	-0.00908763727366626	0.110899772959647	-0.0819445976410881	0.934690769877423	1	0.754028837998304
Mkln1	2741.81799861813	-0.0613767883552551	0.0814639727575654	-0.753422479626801	0.45119607855504	1	0.882337063627534
Mknk1	711.879258423356	-0.183068221148749	0.139717085583013	-1.3102779834323	0.190101812718018	1	0.754028837998304
Mknk2	4255.79514029834	0.0466297545171076	0.0602145178369438	0.774393886925697	0.4386978975703	1	2.2540288379983
Mkrn1	7852.5828317175	0.0145276443002276	0.0489949346941769	0.296513188371577	0.766838196710893	1	5.67589606871067
Mkrn2	2356.39360427913	-0.0581601813307713	0.0789966070381994	-0.736236447505239	0.4615868148788	1	0.829554766457252
Mkrn3	531.135240227608	0.0172758110719694	0.176938734543341	0.0976372478109797	0.922220346321404	1	0.829554766457252
Mks1	287.763561549854	-0.16542005993592	0.23393518086632	-0.707119208506085	0.479492399970013	1	0.754028837998303
Mkx	24.4648295394607	1.22284880998603	0.742919130823961	1.64600527735743	0.0997626725035458	1	0.252268241107248
Mlc1	1723.22896255148	0.0964977910784856	0.114145699364911	0.845391386757314	0.3978923519407	1	0.829554766457252
Mlf1	122.433582218346	0.316836534956111	0.354675859128168	0.893312941385213	0.371689609513637	1	0.754028837998304
Mlf2	17053.6055046701	-0.0069520600437931	0.0378504220099986	-0.18367192952186	0.854270831235847	1	6.07953610216898
Mlh1	695.831724306037	-0.0742212041246171	0.146155669500847	-0.507822956017364	0.611577509265526	1	0.507789112319337
Mlh3	940.711642586515	-0.102694104134654	0.123266407845718	-0.833106974798747	0.404784400282165	1	0.421575043833692
Mlip	706.330247188461	0.0769060859446859	0.142330869837544	0.540333140888315	0.588967307148991	1	0.754028837998304
Mlkl	9.44424946685309	1.35196919795631	1.58257137919105	0.854286394745353	0.392946323691297	1	0.754028837998304
Mllt1	8022.68015085038	-0.0237020583404489	0.0468906089220803	-0.505475592774566	0.613224836978257	1	2.2540288379983
Mllt10	1915.76610894722	-0.206123034059993	0.0917825053502694	-2.24577694053312	0.0247182990430651	1	0.829554766457252
Mllt11	24852.8643124445	0.00546654793662018	0.036673381935605	0.149060371531017	0.881505995415333	1	1.82955476645725
Mllt3	1672.38239728167	-0.0703006940429335	0.0978063490959614	-0.718774340242053	0.472279970246459	1	0.712813090365018
Mllt6	4176.12712622177	-0.010459755534536	0.0632289748315736	-0.165426619084023	0.868608203305984	1	3.25226824110725
Mlnr	53.8392424579705	-0.353168005156301	0.572826136192219	-0.616536122991761	0.537540738441643	1	0.252268241107248
Mlph	5.19260830478739	0.626080785655892	1.80889999444414	0.346111331515749	0.729259047810363	1	0.829554766457252
Mlst8	1943.41671697386	-0.0714022420415541	0.0911095335275703	-0.783696714021122	0.433218091111911	1	0.421575043833692
Mlx	2242.44810282434	-0.0407619964158842	0.0895914002374902	-0.454976664142225	0.649126027310133	1	0.754028837998304
Mlxip	3097.58278116547	0.00425429491261991	0.091690514518336	0.0463984190182415	0.962992696598258	1	0.882337063627534
Mlycd	600.590628470835	0.108064595452294	0.156612301441337	0.690013456527689	0.490185725071307	1	0.882337063627534
Mmaa	407.483215700352	-0.153509469036395	0.186719503074101	-0.82213944718712	0.410997536840807	1	0.829554766457252
Mmab	723.672830533871	-0.214214885530576	0.136792649917146	-1.56598242420425	0.117352731860193	1	0.507789112319337
Mmachc	545.173096396275	0.00402210508968614	0.171339284340562	0.0234745061832499	0.981271773998816	1	0.712813090365018
Mmadhc	1184.48191954266	-0.160981316128812	0.108745526778848	-1.48034885569311	0.138780171367416	1	0.754028837998304
Mmd	15380.2868239432	-0.00959824040493697	0.0435031292255633	-0.220633333183234	0.825377944453357	1	2.2540288379983
Mmd2	981.586196487356	-0.059358496299791	0.12909017855349	-0.459821939708567	0.645644033954032	1	0.882337063627534
Mmel1	13.0124064716828	0.521152128272997	1.07823729617852	0.483337137492886	0.62885637505946	1	0.754028837998304
Mmgt1	5203.01098458299	-0.0795540399681519	0.0693673645545308	-1.14685112342149	0.25144315598589	1	1.82955476645725
Mmp11	20.3578826987923	0.17196250262728	0.826182267380713	0.208141120206394	0.835118780893419	1	0.754028837998304
Mmp12	1.6928055110648	-3.99018957736266	3.83033430686912	-1.04173402572378	0.297535009085488	1	0.829554766457252
Mmp13	1.62490229998104	2.77870672621633	4.30229291357988	0.645866467493541	0.518365837620182	1	0.252268241107248
Mmp14	592.358287801819	0.0387325674606664	0.184742347334931	0.209657222718112	0.833935214759164	1	0.829554766457252
Mmp15	2179.52668517327	-0.045343351364524	0.0899603779690383	-0.504036914786305	0.614235436533135	1	0.421575043833692
Mmp16	5236.70491418192	0.0505982879250673	0.0570660702952123	0.886661507675469	0.375261168034656	1	1.82955476645725
Mmp17	2722.11368574506	0.0288982381033287	0.0749813131445839	0.385405868360898	0.699936735444036	1	0.712813090365018
Mmp19	170.274420624591	-0.197013699181525	0.324137566287288	-0.607808904836749	0.543314222581314	1	0.252268241107248
Mmp2	365.218542982351	0.0440698553808865	0.202781243942551	0.217327078797148	0.827953455532207	1	0.829554766457252
Mmp23	13.3670693266766	0.649470913175159	1.15102161798597	0.56425605134297	0.572579886435093	1	0.829554766457252
Mmp28	11.4732326396523	-0.375869126779008	1.11231037515993	-0.337917487036803	0.735425369182395	1	0.0795361021689755
Mmp9	48.5088909862636	-0.355826915701178	0.541491237752591	-0.657124050941257	0.511101155380697	1	0.754028837998304
Mmrn2	4.10773553223612	-0.212654620649579	2.35099423446738	-0.090453059191681	0.927927194317348	1	0.0795361021689755
Mms19	1608.60570005787	0.0172672096544992	0.101886502895761	0.169474946766649	0.865423076890097	1	0.712813090365018
Mms22l	53.8286577679033	-0.0610819215533203	0.515361170905318	-0.118522552729418	0.905653626544871	1	0.754028837998304
Mmut	1300.5519545163	-0.0595976324922835	0.109293861432511	-0.545297162266382	0.585549155495735	1	0.421575043833692
Mn1	17600.3859434089	0.0629327780557378	0.0425665279340656	1.47845692637226	0.139285518083247	1	3.25226824110725
Mnat1	437.560049784956	-0.0511786702350479	0.177282611112441	-0.288684095489703	0.772823134719208	1	0.507789112319337
Mnd1	38.4953615634896	-0.360988872063284	0.626162849740864	-0.576509564904207	0.564270806625578	1	0.218584591050016
Mns1	55.5213608255799	0.271155606807989	0.509477228503302	0.532223211633161	0.594571408416008	1	0.829554766457252
Mnt	4037.78524703918	-0.00146421735992452	0.0691842175319997	-0.0211640372928591	0.983114801935579	1	3.25226824110725
Mnx1	1.83359708553118	2.73099504315019	3.40422527731352	0.802236873496629	0.422415950442823	1	0.252268241107248
Moap1	1938.31029414756	0.617875639078638	0.657862542417202	0.93921693247401	0.347619377187322	1	0.754028837998304
Mob1a	1074.30488573438	0.196485615360664	0.120305669753316	1.63321991194224	0.102422753590515	1	0.882337063627534
Mob1b	2220.52079248377	-0.0985206069453645	0.0830583758042315	-1.18616101014999	0.23555872056563	1	0.421575043833692
Mob2	391.274246125347	-0.00670890815398254	0.194782519930442	-0.0344430709510192	0.972523838179162	1	0.586038867620333
Mob3a	3040.12782104733	0.00796256504208522	0.0701819405833869	0.11345603977172	0.909669013158948	1	0.712813090365018
Mob3b	140.774170393087	0.091940652208874	0.323952296476333	0.283809231201393	0.776556579823885	1	0.829554766457252
Mob3c	90.1090826220707	-0.902585312184149	0.415203816602297	-2.17383674256706	0.0297173980758368	1	0.252268241107248
Mobp	38.9746241252904	0.700377251090018	0.638334720673276	1.09719435338141	0.272556441017431	1	0.0795361021689755
Mocos	18.7638949016341	0.244265823164154	0.909881377051325	0.268458976439052	0.788346048256253	1	0.218584591050016
Mocs1	78.4794678154453	-0.0113099305307316	0.428859072407696	-0.0263721377450069	0.978960517276567	1	0.754028837998304
Mocs2	841.21341758979	-0.109271106052831	0.128148328285941	-0.852692403517053	0.393829904628921	1	0.712813090365018
Mocs3	299.957608329305	0.085035385705768	0.245223791929734	0.34676645784082	0.728766778100294	1	0.754028837998303
Mog	107.57260192975	-0.198542858888124	0.351616574896912	-0.564657280295543	0.572306896426101	1	0.829554766457252
Mogat1	17.1995118433046	0.691910671962562	0.899803414199172	0.768957597897497	0.441918482788033	1	0.218584591050016
Mogat2	14.2273968997695	0.678625963288846	1.20629286285826	0.562571481755159	0.573726715872825	1	0.0795361021689755
Mogs	356.95697217064	-0.00322620784816737	0.210422448758606	-0.0153320516285239	0.987767271983626	1	0.829554766457252
Mok	284.768624557861	-0.0576483166298878	0.227047164876319	-0.253904587010769	0.79956927097517	1	0.507789112319337
Mon1a	872.554511332282	0.164831777951075	0.130701895730844	1.26112767553513	0.207262850901275	1	0.421575043833692
Mon1b	848.496666835058	-0.0212848094637244	0.128959305943656	-0.165050589470635	0.868904163404449	1	0.882337063627534
Mon2	4343.15829061733	0.0533408333800574	0.0662594936017878	0.805029294377495	0.420802775285423	1	2.12645778138394
Morc2	5664.22947018491	-0.021801877547057	0.0622568876868422	-0.350192217393238	0.726194447059368	1	3.38194679516833
Morc3	2236.0040705904	-0.104711829681867	0.0869728369887973	-1.20396014787185	0.228604982132944	1	0.421575043833692
Morc4	131.642332568703	-0.242832677064451	0.341040050086742	-0.712035659749309	0.476442694380242	1	0.754028837998304
Morf4l1	9488.21499619703	0.0433908037267626	0.0455268925908381	0.953080723446841	0.340549172146548	1	3.25226824110725
Morf4l2	19368.9834389395	-0.0271754159033113	0.0454962832358259	-0.597310680576916	0.550299974924736	1	1.82955476645725
Morn1	316.494087643579	0.157944787361931	0.205677559508167	0.767924258434523	0.442532184459385	1	0.507789112319337
Morn2	50.8066448063439	0.244945401485898	0.53191300348508	0.460498991152731	0.64515809545836	1	0.829554766457252
Morn4	3085.70012042596	-0.0320391887083371	0.0693168186910549	-0.46221377889738	0.643928023091108	1	0.829554766457252
Morn5	5.5169184648238	0.650089463974933	2.23597339200935	0.290741144907244	0.771249301130748	1	0.829554766457252
Mos	1.30104210101296	0.603011196432188	3.53457326253166	0.17060367734471	0.864535406217532	1	0.0795361021689755
Mosmo	330.283217617919	0.0172394045192761	0.232313451058133	0.0742075176480512	0.94084526412837	1	0.754028837998303
Mospd1	132.008889219208	0.1012184677653	0.315348615308712	0.320973243108145	0.748230667849098	1	0.142746693890997
Mospd2	796.604472494461	-0.167109086596092	0.13671882005852	-1.22228297848507	0.221600633858448	1	0.754028837998304
Mospd3	1683.74992193171	0.0551890450816154	0.0984118945705798	0.560796490327035	0.574936279554713	1	0.421575043833692
Mov10	164.074586687126	-0.20106395701777	0.300213839142194	-0.669735804292946	0.503026223062795	1	0.754028837998304
Moxd1	235.680457402993	0.138328072431143	0.245281272882067	0.563956925067216	0.572783447572843	1	0.0795361021689755
Mpc1	4770.69576798921	-0.0769171623813619	0.0582928275776427	-1.31949616406774	0.187003291690074	1	2.2540288379983
Mpc2	1761.90830789293	0.00653601982068493	0.0893520337121069	0.0731490884890662	0.941687479289381	1	0.829554766457252
Mpdu1	1426.7153080707	-0.0271430526700852	0.118486965866499	-0.229080493973216	0.818806353926602	1	0.421575043833692
Mpdz	1964.83772952619	-0.00877815969838688	0.0921621237313784	-0.0952469338051743	0.924118691624389	1	0.421575043833692
Mpg	58.2407158551285	-0.860659102069263	0.500125364347045	-1.72088672845642	0.0852713803169125	1	0.829554766457252
Mphosph10	345.024224897456	-0.100594259679352	0.200559196127464	-0.501568921404231	0.615970785444876	1	0.507789112319337
Mphosph6	396.00007580405	-0.1210471228459	0.197095644609312	-0.614154224898488	0.539113418719205	1	0.507789112319337
Mphosph8	1423.00568601753	-0.0758188167279861	0.109999984746295	-0.689262065834421	0.490658365195167	1	0.421575043833692
Mphosph9	914.735043961358	0.270912679068707	0.16020944377675	1.69099069744117	0.0908385793654445	1	0.712813090365018
Mpi	2407.69821417389	-0.0265797620424424	0.0767208536338327	-0.346447683824012	0.729006294730909	1	0.829554766457252
Mplkip	373.850356273675	-0.13374843541634	0.195159878649914	-0.685327518860902	0.493137270340465	1	0.829554766457252
Mpnd	1733.92803083174	0.0460918789564848	0.103734807397865	0.444324138759943	0.656808251571012	1	0.829554766457252
Mpp2	2418.46390465711	0.0846984238196149	0.0784081369775442	1.08022492415388	0.28004203204314	1	0.829554766457252
Mpp3	2111.53441727953	0.176403785341258	0.0854043812077258	2.06551213001822	0.0388745690131202	1	0.712813090365018
Mpp4	16.2693832523116	0.420936826908235	0.979683640020376	0.429666077612034	0.66743856285408	1	0.754028837998304
Mpp5	1272.66773681066	-0.0919897657531908	0.104357863637357	-0.881483795728657	0.378056020796836	1	0.882337063627534
Mpp6	1429.57071791332	0.0532353911605139	0.106898768726516	0.497998169620721	0.618485332298545	1	0.421575043833692
Mpp7	292.509536746006	-0.0780714413451351	0.225700420626321	-0.34590738080366	0.729412321595227	1	0.586038867620333
Mppe1	317.486462189128	-0.0148526124120711	0.207379941360414	-0.0716202942031801	0.942904089109934	1	0.829554766457252
Mpped1	5010.85013863036	0.0686504340695502	0.0580648169347332	1.18230690620648	0.237083946270779	1	1.82955476645725
Mpped2	9814.8223307962	-0.00945962014132808	0.0490995964284559	-0.192661871571834	0.847223786022411	1	3.25226824110725
Mprip	18861.1387086275	0.0304428586507957	0.0355932669634475	0.855298241716866	0.392386060696694	1	5.67589606871067
Mpst	739.144933216314	-0.0235941615502571	0.144354908331072	-0.163445509564142	0.870167673165648	1	0.712813090365018
Mpv17	173.933253850362	-0.181731304334512	0.313395147098989	-0.579879127091621	0.561996132495157	1	0.829554766457252
Mpv17l	217.17069903323	0.0967623713806463	0.247944222428028	0.390258625238722	0.696345314753404	1	0.0795361021689755
Mpv17l2	1055.40314590845	0.00221970561983003	0.116642512930593	0.0190299879868916	0.984817182783884	1	0.829554766457252
Mpzl1	4977.93607514563	0.00534683732074894	0.0600446080523146	0.0890477512333905	0.929043960826414	1	1.82955476645725
Mpzl2	2.67174774408476	0.0992652668055588	2.77148318212047	0.0358166585480092	0.971428549988856	1	0
Mpzl3	41.1848537096231	-0.490858260271711	0.588510422533108	-0.834068933153172	0.404242140409607	1	0.252268241107248
Mr1	3.96840998857304	5.9096621252792	2.74346484622024	2.15408706017178	0.0312333451150225	1	0.252268241107248
Mrap	1.36112211031486	4.7375070728984	4.11085309503422	1.15243891313488	0.249140758326173	1	0.754028837998304
Mrap2	274.107377279002	-0.327333323145599	0.226731433736458	-1.44370508204908	0.148821951286334	1	0.754028837998303
Mras	7631.50232291516	-0.0152775118770796	0.0499458630880016	-0.305881427059564	0.759694927685702	1	3.25226824110725
Mrc1	118.887453859983	0.175752117338593	0.379094760465486	0.463609987969207	0.642927197114508	1	0.142746693890997
Mrc2	46.7764905004946	0.405726224697802	0.55739835762751	0.727892752366046	0.466679240138393	1	0.142746693890997
Mre11	914.952386031577	-0.07920563033696	0.127578998028853	-0.620835964858786	0.534707557159373	1	0.754028837998304
Mreg	82.071471077658	-0.244239280412957	0.4084728791552	-0.597932672832747	0.549884857909468	1	0.829554766457252
Mrfap1	8912.42486359547	-0.0503599955116493	0.059676255041856	-0.843886659381149	0.398732743643532	1	6.07953610216898
Mrgbp	142.115605875254	-0.21244324212075	0.322402379532834	-0.658938195271958	0.509935457433978	1	0.829554766457252
Mrgpre	525.414139042186	-0.242260824153372	0.186106014716859	-1.30173559689592	0.193006786449032	1	0.829554766457252
Mrgprx3	10.4541369383245	-1.68141263798257	1.23127389166343	-1.36558782685712	0.172068369507579	1	0.754028837998304
Mri1	590.79070890855	0.0899859894837225	0.156099859177833	0.576464257928688	0.564301421961992	1	0.754028837998304
Mrm1	322.493756295631	-0.147271683408883	0.218313837943533	-0.674587029370878	0.499938175942855	1	0.586038867620333
Mrm2	109.373082075359	-0.141516243378174	0.360366209533351	-0.392701201262536	0.694540183319893	1	0.754028837998304
Mrm3	243.347735026457	-0.0878447444971052	0.259790087127028	-0.338137399577346	0.735259647910246	1	0.0795361021689755
Mrnip	296.479782631601	-0.121967924925482	0.212672542359793	-0.573501043304124	0.566305492896483	1	0.829554766457252
Mroh1	2708.1530103857	-0.09059182126024	0.0866712495209695	-1.04523497423816	0.295914382788234	1	0.882337063627534
Mroh2a	33.9184262042026	-0.920997263891909	0.672440391645637	-1.36963406025921	0.170801161807111	1	0.218584591050016
Mroh6	3.38436911926624	1.18516153133174	3.0643740207056	0.386754855420308	0.698937701432801	1	0
Mroh7	17.224353277637	-0.42527047223022	1.07416784947206	-0.395906908253895	0.69217370455263	1	0.829554766457252
Mroh8	105.984186504688	0.0248723801128459	0.365970047945253	0.0679628845379353	0.945815179789237	1	0.754028837998304
Mrpl1	457.637034325837	-0.118312990017223	0.172250622672664	-0.686865383598979	0.492167562699919	1	0.829554766457252
Mrpl10	1882.85613677105	-0.0400152323095976	0.0905193644431157	-0.442062674166742	0.658443853570245	1	0.754028837998304
mrpl11	895.641575292241	-0.23048733748982	0.12981301964715	-1.77553328715653	0.0758098743327388	1	0.421575043833692
Mrpl12	1888.13088899435	-0.125541896578784	0.0872417573517214	-1.4390115512306	0.150147249998125	1	0.882337063627534
Mrpl13	736.635247356687	0.033590191915421	0.151793016198321	0.221289442404482	0.824867069968394	1	0.829554766457252
Mrpl14	638.332523032206	0.0105344843745165	0.155439446020398	0.0677722717381154	0.945966916945083	1	0.507789112319337
Mrpl15	1853.48541320568	-0.0720551054748133	0.103746772487766	-0.694528646501367	0.48735074229237	1	0.754028837998304
Mrpl16	943.678274786431	-0.131058242092992	0.123127957757894	-1.06440685348401	0.28714443042106	1	0.712813090365018
Mrpl17	3569.34522697781	0.0257339715103837	0.0726440009967547	0.354247717048699	0.723153246087331	1	0.829554766457252
Mrpl18	392.222590266586	-0.138903001381834	0.187427994603364	-0.741100611334937	0.458632438978107	1	0.553175961976138
Mrpl19	630.635347351238	-0.0837334663980511	0.148174411995382	-0.565100716584325	0.572005261136799	1	0.829554766457252
Mrpl2	397.860115944789	0.0816379239987514	0.188453147776049	0.433200108155088	0.664869400320197	1	0.586038867620333
Mrpl20	1145.75114663369	0.0177105726229473	0.122527258131747	0.144543939797494	0.885070961790466	1	0.712813090365018
Mrpl21	347.487968880279	-0.342876609388134	0.198885390732511	-1.72399092826925	0.0847094808607731	1	0.829554766457252
Mrpl22	523.698853009833	0.028506160454981	0.167333044566597	0.170355834550276	0.864730303297274	1	0.829554766457252
Mrpl23	817.913912512549	0.0835092348482902	0.134742484668836	0.619769147448448	0.535409783728447	1	0.882337063627534
mrpl24	797.478905758361	0.041505366042821	0.155813384091646	0.266378695801951	0.789947570964414	1	0.712813090365018
Mrpl27	686.821367382985	-0.0829853500804831	0.140157852053524	-0.592084916147203	0.553793727048222	1	0.882337063627534
Mrpl28	1051.88459929737	0.0395079527558516	0.121802099996746	0.324361835772183	0.745664109750451	1	0.712813090365018
Mrpl3	2736.27925974022	0.0334928479746206	0.0734651684200489	0.455901057534094	0.648461129027196	1	0.882337063627534
Mrpl32	189.504733257843	0.213945658008985	0.272679164224167	0.784605815474416	0.432684719318916	1	0.142746693890997
Mrpl33	1030.44134450441	-0.0441448755907945	0.122424624730252	-0.360588204277222	0.71840730852352	1	0.882337063627534
Mrpl34	1243.24757073281	-0.114651577278746	0.109615007143443	-1.04594781560076	0.295585126358263	1	0.712813090365018
Mrpl35	1621.50169553213	-0.0898862513660635	0.102589681010535	-0.876172442302779	0.380936295387568	1	0.754028837998304
Mrpl36	62.3556705051754	0.148044400577512	0.475520205325254	0.311331461669962	0.755548651950843	1	0.142746693890997
Mrpl37	2934.81689406883	0.0185256208341977	0.0713532070588949	0.259632630372264	0.795147163835583	1	0.882337063627534
Mrpl38	1898.50127275168	-0.0647490201172572	0.0912246564782895	-0.709775433713656	0.477843405454614	1	0.754028837998304
Mrpl39	458.533353643192	0.0124998326448951	0.193666302352783	0.0645431471197575	0.948537752277192	1	0.754028837998303
Mrpl4	3082.94392596842	0.0593750814900191	0.0697351963544778	0.851436356301398	0.394527003124233	1	0.754028837998304
Mrpl40	306.657365878096	-0.26818245807052	0.210050566104661	-1.27675189381253	0.201689854128484	1	0.754028837998303
Mrpl42	1656.17146499735	-0.0303585982479021	0.103766108193749	-0.292567571207523	0.769852704073851	1	0.829554766457252
Mrpl43	1140.14098271671	0.162902755979683	0.118800914325255	1.37122476628155	0.170304900018345	1	0.421575043833692
Mrpl44	869.080625108038	0.0536876891851521	0.135677084342704	0.395701967249999	0.692324904062366	1	0.421575043833692
Mrpl45	1779.77130282945	-0.194029570110898	0.10180420413515	-1.90590920835956	0.0566619861396286	1	0.712813090365018
Mrpl46	437.32394128694	0.353475635693693	0.193433787166538	1.82737277117656	0.0676437404527562	1	0.754028837998303
Mrpl47	1494.13287790896	-0.039942265530561	0.104842756235298	-0.380973058748272	0.703223239731977	1	0.882337063627534
Mrpl48	1510.05773147136	0.116660457850962	0.110010889757436	1.06044463514647	0.288942365009396	1	0.421575043833692
Mrpl49	437.458713238565	0.109495871626644	0.203688753212689	0.537564641638853	0.590877646416484	1	0.754028837998303
Mrpl50	602.381124814896	-0.247273101209124	0.166772262158248	-1.4826992091436	0.138154344856631	1	0.829554766457252
Mrpl51	1957.22211926078	0.00201893456157994	0.0913327753558219	0.0221052579833954	0.982363992237796	1	0.882337063627534
Mrpl52	1350.34604331812	-0.0904355791544068	0.107816267356879	-0.838793452708381	0.401585225418185	1	0.882337063627534
Mrpl53	384.863447964609	-0.199308044289134	0.200930847838895	-0.991923571879501	0.321234809452403	1	0.586038867620333
Mrpl54	1096.00946057933	0.0313655129053226	0.116479723197629	0.269278738344059	0.787715192444763	1	0.882337063627534
Mrpl55	559.559083429495	-0.0310651609090712	0.16470035954659	-0.188616230071334	0.850393611383514	1	0.754028837998304
Mrpl57	807.343710943446	0.0708518707175864	0.138224115240454	0.512586899864275	0.608240318789721	1	0.754028837998304
Mrpl58	620.063352438789	0.13344584211816	0.153446204172505	0.869658802169778	0.384486892695091	1	0.712813090365018
mrpl9	961.443212246977	-0.103503107761319	0.123759432032721	-0.836325006193894	0.40297208909678	1	0.882337063627534
Mrps10	470.67062325948	-0.156972732928208	0.171119954368945	-0.917325705859912	0.358971991005097	1	0.754028837998303
Mrps11	837.895675409285	0.0803008267171883	0.12647026253382	0.634938404557473	0.525468588337987	1	0.712813090365018
Mrps12	420.958631632105	0.120722312385041	0.180192549756644	0.66996284001797	0.502881479018182	1	0.553175961976138
Mrps14	1409.28132389888	-0.0874337175755215	0.101929182452832	-0.857788863517881	0.391009060244224	1	0.754028837998304
Mrps15	1000.21770449481	-0.0369485437194458	0.123147700218932	-0.300034378666907	0.764150932547987	1	0.712813090365018
Mrps16	642.72862990039	0.00554424169930641	0.155021032131029	0.0357644483660786	0.971470181014473	1	0.712813090365018
Mrps17	1302.92402010719	-0.0753203779317809	0.105112981430381	-0.716565898015816	0.473641992764747	1	0.421575043833692
Mrps18a	1984.94829422567	-0.0352563781152009	0.0896291683613783	-0.393358309128226	0.694054857420857	1	0.754028837998304
Mrps18b	2092.06268836855	-0.0654976889147684	0.0863357683682039	-0.75863909191651	0.448068481199854	1	0.829554766457252
Mrps18c	369.81683299146	-0.187584742852658	0.196778070638022	-0.953280730136461	0.340447852259298	1	0.586038867620333
Mrps2	4258.71157918566	0.0450004187084344	0.0628847910073419	0.715600990121451	0.474237762075445	1	3.25226824110725
Mrps21	1945.09679940651	0.117583004726992	0.0922055795427128	1.27522656774283	0.202229060260574	1	0.421575043833692
Mrps21l	9.69909640001393	0.841376147842758	1.48525414654369	0.566486314682716	0.571063233505062	1	0.0795361021689755
Mrps22	938.529621909888	-0.0762836543346522	0.133153366014065	-0.572900683010854	0.566711942110447	1	0.882337063627534
Mrps23	506.928327440445	0.00206055670353363	0.173955959178604	0.0118452780420016	0.990549056543663	1	0.712813090365018
Mrps24	1131.52944380411	-0.0126565309272475	0.118437858609977	-0.10686220669462	0.914898296140615	1	0.421575043833692
Mrps25	1012.32700596184	0.0779568985393395	0.128260547382855	0.607801074687759	0.5433194164391	1	0.421575043833692
Mrps26	887.968713938381	0.134115624905338	0.126221994758283	1.06253767548335	0.287991663703832	1	0.421575043833692
Mrps27	1167.36090947821	0.0337488773811839	0.111077509591392	0.30383177931637	0.761256054160844	1	0.829554766457252
Mrps28	386.924037375963	-0.0384423313514471	0.203544203036586	-0.188864781103774	0.850198797366989	1	0.507789112319337
Mrps30	2587.87518909035	-0.0359144555818398	0.0835231451065326	-0.429994051780874	0.667199968092837	1	0.421575043833693
Mrps31	484.858464137016	-0.00505470193885253	0.173392815359286	-0.0291517380831422	0.976743572287294	1	0.754028837998303
Mrps33	789.14483807968	0.126551011617748	0.155639361868311	0.81310415372189	0.41615834516875	1	0.754028837998304
Mrps34	1400.84877559985	0.0107534607684856	0.103742050174607	0.103655757240064	0.917442538055082	1	0.882337063627534
Mrps35	1382.03396497163	-0.0437459262875754	0.110832967879755	-0.394701388264149	0.693063278103041	1	0.829554766457252
Mrps36	2216.06239206931	-0.149399992814716	0.108338731289796	-1.37900814451191	0.167892242783657	1	0.754028837998304
Mrps5	864.896262359914	-0.00121357975074976	0.131526753114566	-0.00922686618510739	0.992638130385325	1	0.421575043833692
Mrps6	497.580889999159	0.0907690886276877	0.169738499461592	0.534758401397479	0.592816931555296	1	0.586038867620333
Mrps7	757.128771299764	-0.0193462949788586	0.137817476749896	-0.14037620942638	0.888362753845271	1	0.754028837998304
Mrps9	870.370284305665	0.0605196105402376	0.13806986475232	0.438325992777657	0.661149986198186	1	0.712813090365018
Mrrf	1538.62832930906	-0.0853920302549822	0.0978324213723437	-0.872839791320158	0.382750407479519	1	0.829554766457252
Mrs2	1223.23604539485	-0.0911009121489127	0.124074678457151	-0.734242581014421	0.462800905957459	1	0.421575043833692
Mrtfa	2597.93630928455	-0.106338913928319	0.0770553613947928	-1.38003264151202	0.167576594846679	1	0.421575043833693
Mrto4	354.14337831685	0.023674189969137	0.199381974817792	0.11873786479832	0.905483036967157	1	0.754028837998303
Mrvi1	14.859672677901	0.0184271746123069	0.961419636784923	0.019166630165709	0.98470817798045	1	0.829554766457252
Ms4a4a	47.7512064564697	-0.13833019961393	0.549054997669708	-0.251942337654751	0.801085634126286	1	0.829554766457252
Ms4a4e	47.6573496966125	-0.107368287549763	0.543583263495449	-0.197519487372264	0.843421033104672	1	0.142746693890997
Ms4a6a	14.4389652595032	0.887618587142865	0.991760507549543	0.894992874172825	0.37079089719948	1	0.754028837998304
Ms4a6bl	91.1311222930648	0.119416998305924	0.393131873943386	0.303758118384266	0.761312176589294	1	0.829554766457252
Ms4a6e	75.1720924633883	0.216740357925467	0.427945872049164	0.50646675685323	0.612529020954689	1	0.754028837998304
Msantd1	725.075938757158	-0.0513955984245651	0.144570585752552	-0.355505223673467	0.722211132257891	1	0.882337063627534
Msantd2	429.310401537794	0.0163356367064337	0.178266852290494	0.0916358621725926	0.926987357416168	1	0.754028837998303
Msantd3	1184.73049528163	-0.101322460606777	0.121004502970881	-0.837344546022058	0.402398926713062	1	0.421575043833692
Msc	1.99278623876174	-3.23107443577521	3.85275452002602	-0.838640099954613	0.401671301069792	1	0.829554766457252
Msh2	815.377472597568	-0.084818621409558	0.140460746765488	-0.603859963461326	0.545936748887127	1	0.829554766457252
Msh3	635.877115563818	0.0197506188082678	0.153579822318028	0.128601651637342	0.897672859344893	1	0.754028837998304
Msh4	28.2187103282551	-0.546633373566825	0.8091561939519	-0.675559771590057	0.499320190012413	1	0.252268241107248
Msh5	11.6144871862811	-0.442294689644308	1.29059520220088	-0.342705976970977	0.731819665770029	1	0.829554766457252
Msh6	1505.2192189631	0.0849998593988503	0.106092918391003	0.801183158008583	0.423025619885703	1	0.421575043833692
Msi1	4407.96741053367	-0.0709156412613629	0.0618723764486238	-1.14615997205551	0.251728966776733	1	2.12645778138394
Msi2	2557.95195951364	-0.0410526174775813	0.0824724935743746	-0.497773447829119	0.618643732802652	1	0.712813090365018
Msl1	6931.13848984156	-0.0206218977975598	0.0517447620346254	-0.398531116710142	0.690238725997408	1	1.82955476645725
Msl2	2916.66520086755	-0.0392910219022602	0.0735101743312992	-0.534497738029862	0.592997214017333	1	0.882337063627534
Msl3	1780.60040549723	-0.0606658851312418	0.0925893992705403	-0.655214156363408	0.512329881134904	1	0.882337063627534
Msl3l2	160.483015367181	-0.00085455241564347	0.29155305186919	-0.00293103574174514	0.99766137518301	1	0.829554766457252
Msln	4.58781021967718	-2.3844000921303	2.53767485303894	-0.9396003153339	0.347422614476456	1	0.218584591050016
Mslnl	39.3993068324027	-0.000682195241516541	0.673258010877063	-0.00101327459977466	0.999191523979333	1	0.142746693890997
Msmo1	4494.09789957551	-0.0939994404729483	0.065320521073274	-1.43904915221823	0.150136597070085	1	2.2540288379983
Msn	1442.93016142749	0.0180409535096824	0.11133399653284	0.162043527327799	0.871271576955065	1	0.882337063627534
Msr1	14.0963691600652	-0.633694310785315	1.28705485909882	-0.492359984739905	0.622464881999457	1	0.829554766457252
Msra	410.301891496356	0.238130142741404	0.194482414743203	1.22443020391244	0.220789981052007	1	0.829554766457252
Msrb1	840.436241959025	0.129918929764607	0.133458658602699	0.973476963764259	0.330316303886576	1	0.507789112319337
Msrb2	33.4228456892193	-0.257174190901857	0.625807216643727	-0.410947947006924	0.681110703605482	1	0.218584591050016
Msrb3	79.7193019683425	-0.190640856298851	0.425200755745089	-0.448354932871149	0.653897061312477	1	0.754028837998304
Mss51	50.3155156067284	0.255489108603095	0.523787668993538	0.487772285846323	0.62571114386948	1	0.754028837998304
Mst1r	34.3378997808266	0.4083516152391	0.652591127253709	0.625738840424572	0.531486252906988	1	0.829554766457252
Mstn	99.9376930591574	-0.248289155526274	0.376755094898221	-0.659020034203781	0.50988290376152	1	0.0795361021689755
Msto1	673.344448440771	-0.0256980684703841	0.392312088466385	-0.0655041463821372	0.947772605092864	1	0.712813090365018
Msx1	8.62032126201905	0.645044965985853	1.19562889128292	0.539502658967796	0.589540062759536	1	0.0795361021689755
Msx2	1.93244114036031	-4.30964041780643	3.44322787557414	-1.25162799952292	0.21070544705041	1	0.0795361021689755
Msx3	1.31585969596734	1.9853356963127	4.48558400885159	0.44260361468985	0.658052469769465	1	0.252268241107248
Mt-nd3	33009.6599408954	0.0383450197561443	0.037930252462369	1.01093499955443	0.312047541217464	1	3.25226824110725
Mt-nd6	9441.34203179802	0.0564973146629301	0.0445063982956159	1.26942005703695	0.204291286369038	1	3.25226824110725
Mt1	51.935589692396	0.430743022079204	0.528926774733841	0.814371747953119	0.415432018423949	1	0.142746693890997
Mt1m	5.89164088293518	-0.0689097020953574	1.53538632738869	-0.0448810184551766	0.964202146675459	1	0.829554766457252
Mt2A	708.457519531508	0.171631588847126	0.162923765719078	1.05344722477789	0.292136069962462	1	0.712813090365018
Mt3	1995.05005769476	0.124908120321689	0.0992543405971291	1.25846506631572	0.20822361336592	1	0.421575043833692
Mta1	5552.42329322984	0.095437984333908	0.0559142889747996	1.70686216499903	0.0878476745942502	1	3.25226824110725
Mta2	2787.44806843192	-0.000282404044312101	0.0820580447207574	-0.00344151564021686	0.997254073225384	1	0.882337063627534
Mta3	1185.36063639048	-0.0409642286383514	0.114784716388338	-0.356878772081134	0.721182562061514	1	0.754028837998304
Mtap	606.604644304904	0.0768402526491493	0.167504460942007	0.458735559739825	0.646424074922526	1	0.507789112319337
Mtbp	42.7941190707155	0.0205828405102136	0.549288444276756	0.0374718250942177	0.97010880468145	1	0.0795361021689755
Mtch2	3845.50637956036	-0.00280087431600495	0.0748330025661498	-0.037428330014275	0.970143484406374	1	3.38194679516833
Mtcl1	1811.34189848685	-0.0692967517289481	0.102756240353617	-0.67437998403285	0.500069764812684	1	0.754028837998304
Mtcp1	24.6315292666595	-0.409526523117996	0.745099088936462	-0.549626927745335	0.582575285499541	1	0.252268241107248
Mtdh	2888.54454771818	0.0496960267719603	0.0764086391302386	0.650398009147283	0.515435162964316	1	0.829554766457252
Mterf1	203.16991244509	-0.263541011418573	0.262647005559614	-1.00340383038845	0.315666056734689	1	0.829554766457252
Mterf2	365.301447962768	0.0921447534918717	0.191470078061117	0.481248842769362	0.630339650910902	1	0.829554766457252
Mterf3	736.906002113849	-0.0468994946699422	0.138408115671495	-0.33884931127345	0.734723251406054	1	0.507789112319337
Mterf4	509.642004303694	-0.0564303916562766	0.165339359340576	-0.341300413170453	0.732877436898939	1	0.882337063627534
Mtf1	746.019147206146	0.0726909293631118	0.135781656087457	0.535351618603706	0.592406738743984	1	0.754028837998304
Mtf2	1016.89439838973	-0.0815952874956549	0.120532475145343	-0.676956873218306	0.498433317672945	1	0.712813090365018
Mtfmt	411.957653855131	0.0335207220258328	0.189072123808858	0.177290662158746	0.859280085130301	1	0.754028837998303
Mtfp1	362.244369335384	-0.2350332239232	0.224447845958905	-1.04716186033807	0.295024932465506	1	0.754028837998303
Mtfr1	109.216991770878	0.212441309418811	0.370613153221293	0.573215784632346	0.566498598092702	1	0.0795361021689755
Mtfr1l	4861.24723874988	0.0313902360780517	0.0659444006576399	0.476010635702321	0.634066800772292	1	2.2540288379983
Mtg1	612.086835103383	-0.0536309694509054	0.177059149286744	-0.30289860573119	0.761967133938595	1	0.882337063627534
Mtg2	714.949654483638	-0.0297718645485744	0.138054762697053	-0.215652571247438	0.829258573894461	1	0.829554766457252
Mthfd1	1775.79279922468	0.0250359424983267	0.1009891088833	0.247907351348723	0.804206091874771	1	0.882337063627534
Mthfd1l	1149.98859051949	-0.0571719851652919	0.113290902959472	-0.504647625465075	0.613806353092968	1	0.712813090365018
Mthfd2	690.723381725252	-0.0304062272510255	0.172985840739118	-0.175772925235433	0.860472340970231	1	0.829554766457252
Mthfd2l	129.315767329381	-0.325347787932762	0.357557772226447	-0.909916699354292	0.362866442216988	1	0.754028837998304
Mthfr	402.099478509716	0.0610596095558041	0.198989951626588	0.306847702894992	0.758959296912402	1	0.754028837998303
Mthfs	244.496162729807	0.00597159685898358	0.244118562647954	0.0244618712899571	0.980484196910082	1	0.829554766457252
Mthfsd	212.35242805607	-0.177936463113055	0.267527038490616	-0.665115810786717	0.505976422722753	1	0.754028837998304
Mtif2	369.985803260039	0.042595406850621	0.243897464068907	0.174644730371557	0.861358798926808	1	0.754028837998303
Mtif3	256.861902629114	-0.0809750324886914	0.233812876932196	-0.346324092800815	0.729099164201898	1	0.829554766457252
Mtm1	1122.48770479903	-0.215982544981176	0.124114348600791	-1.74018997332755	0.0818256656471222	1	0.754028837998304
Mtmr1	2167.15655909084	-0.060298340475262	0.0958604449264116	-0.629022121914317	0.529334573584731	1	0.712813090365018
Mtmr10	325.140365207223	-0.0592709962700638	0.216413060117751	-0.273879017457699	0.784177596921353	1	0.507789112319337
Mtmr11	149.942756515253	-0.286261922431615	0.319930220410651	-0.894763620842631	0.370913461126305	1	0.0795361021689755
Mtmr12	685.815219420378	-0.0185617438996755	0.15300542807465	-0.121314283638482	0.90344210687033	1	0.754028837998304
Mtmr14	901.069495738891	-0.014118566337935	0.134819180966093	-0.104722237865292	0.916596215719867	1	0.882337063627534
Mtmr2	3196.91444957919	-0.0542665839208732	0.0678166808009192	-0.800195221588281	0.423597697909425	1	0.421575043833693
Mtmr3	7440.08737343056	0.00366028501436722	0.0509088028414906	0.0718988624769642	0.942682395320432	1	3.25226824110725
Mtmr4	6880.39060386075	0.00183813518987417	0.0530598019502816	0.034642707328545	0.972364646399067	1	1.82955476645725
Mtmr6	6850.81095377451	-0.030247776928231	0.0525813729783402	-0.575256506533043	0.565117831877143	1	2.12645778138394
Mtmr7	3601.07260120275	0.0109487180065355	0.0676467324571247	0.161851394869293	0.871422879308888	1	0.421575043833693
Mtmr9	12486.5661817286	-0.0114075051705687	0.0398741478931033	-0.286087747910012	0.7748109153114	1	3.25226824110725
Mtnr1a	3.21496076126715	0.0936079574437947	2.70104944099216	0.0346561436540792	0.972353932195944	1	0
Mto1	617.973117097579	0.117247130660113	0.158584191057458	0.739336814585966	0.459702499753743	1	0.882337063627534
Mtor	15479.0541290682	0.0654871218562751	0.0481789015738703	1.35924895995952	0.174067711596977	1	3.25226824110725
Mtpap	1634.26830351455	-0.0393870995780039	0.0937298963442032	-0.420219173542699	0.674325349238984	1	0.712813090365018
Mtpn	12582.3056629985	-0.0258869037304017	0.0446671803971687	-0.57955088053963	0.562217525386158	1	2.2540288379983
Mtr	941.012814495579	0.0225066429196401	0.138243061591208	0.162804864566683	0.870672078003209	1	0.829554766457252
Mtrex	2430.87139085709	0.00918338299030031	0.0799288387654411	0.114894487798701	0.90852875426089	1	0.712813090365018
Mtrf1	565.574768699397	0.0551837589532595	0.16754903082293	0.329358866967002	0.741884454323875	1	0.882337063627534
Mtrf1l	322.389287180024	-0.151510858027717	0.211090637720889	-0.717752618797095	0.472909832775785	1	0.507789112319337
Mtrr	275.089986585847	0.0303618454603884	0.242208737662947	0.125354046899164	0.900243266336511	1	0.507789112319337
Mtss1	17324.3720218601	0.0348801156968373	0.0418174192880134	0.83410493260246	0.404221855813565	1	6.07953610216898
Mtss2	15451.9662450795	0.0134444752532384	0.0401834906876202	0.334577086837815	0.737944131748876	1	6.07953610216898
Mttp	38.5143596651556	-0.313762438469258	0.597010778663175	-0.525555734809067	0.599196919071473	1	0.218584591050016
Mturn	2582.40204811292	-0.0393169786632764	0.090244749030564	-0.435670541340423	0.663075782104363	1	0.712813090365018
Mtus1	1644.32701818961	-0.110654449337261	0.0991729308656903	-1.11577270502492	0.264519440162864	1	0.754028837998304
Mtus2	2493.30883601503	0.0383014155274711	0.0942218809415352	0.406502344728579	0.68437353451103	1	0.829554766457252
Mtx1	1719.28105456269	-0.159159182045367	0.100330130926807	-1.58635477273997	0.112658853859021	1	0.712813090365018
Mtx2	1298.43271675295	-0.0659648705903503	0.106744390955409	-0.61797036827824	0.536594871536654	1	0.712813090365018
Mtx3	588.839355775058	0.0094731257346289	0.171481184710585	0.0552429454614336	0.955944915621629	1	0.507789112319337
Muc1	40.7367851578568	-0.0741167392353309	0.655359673402009	-0.113093225359117	0.909956645915112	1	0.142746693890997
Muc15	3.49792749831503	1.05864780185896	2.64194159395138	0.400708253461278	0.688634933505971	1	0.252268241107248
Muc4	87.3249920336818	0.129814407073948	0.406080954674294	0.319676176830475	0.74921382100078	1	0.142746693890997
Muc5b	3.21971983775916	-1.18466195455136	2.66303155120467	-0.444854644705753	0.656424801300281	1	0.0795361021689755
Muc6	5.82387457977737	0.563747636913186	1.69759670179863	0.33208572820381	0.739824526448978	1	0.829554766457252
Mul1	1530.03219459467	0.0202033482136799	0.108525708972677	0.186161863441652	0.852317829695795	1	0.712813090365018
Mup5	1.89481804471764	0.566396276349826	3.01748871003264	0.187704522130159	0.851108285136639	1	0.252268241107248
Mus81	562.871473141823	0.00489035293387455	0.159759152566866	0.030610784141633	0.975579941679804	1	0.829554766457252
Mustn1	109.070113434048	-0.0328015850067704	0.355370289146033	-0.0923025531638948	0.926457659900442	1	0.252268241107248
Mutyh	170.619430228311	-0.246499307466704	0.300064689365874	-0.821487219931243	0.411368800735852	1	0.754028837998304
Mvb12a	386.598383111061	-0.13993283481754	0.186450046665979	-0.750511127885243	0.452946924286371	1	0.829554766457252
Mvd	1581.88113121465	0.0388220291197715	0.102108845591965	0.380202409445575	0.703795170828951	1	0.712813090365018
Mvk	496.870948520406	-0.176411152222226	0.187469442169213	-0.941012840177942	0.34669827913844	1	0.754028837998303
Mvp	300.81467986864	0.155020467520636	0.222435429973984	0.696923451173073	0.485850700712883	1	0.754028837998303
Mx1	18.6807497173136	2.00590235791954	1.14679205253379	1.74914218622948	0.0802664446111249	1	0.0795361021689755
Mx2	402.458966202475	0.111218411955997	0.197259101441885	0.563818911994603	0.572877379680677	1	0.754028837998303
Mxd1	1859.28687549331	0.00690619123202401	0.0899392887585856	0.0767872564632078	0.938792788674183	1	0.829554766457252
Mxd3	549.81289285438	0.277352184811194	0.183517636846995	1.51131079048512	0.130709286026061	1	0.754028837998304
Mxd4	3399.01146075451	0.0341227279264366	0.0726370681985171	0.469770170695479	0.638519228128608	1	0.421575043833693
Mxi1	4377.28562786284	-0.0760309948006298	0.0606988635523126	-1.25259338233085	0.210353724451699	1	2.12645778138394
Mxra7	107.709407774369	-0.134705007991379	0.390617141979598	-0.344851757679428	0.730205820050844	1	0.0795361021689755
Mxra8	135.176086828745	0.275336656914781	0.350451644364459	0.785662334140569	0.432065335355544	1	0.142746693890997
Myadm	2468.2059590829	-0.0515211663568242	0.0803787602682995	-0.640979858172104	0.521535769357699	1	0.421575043833693
Myadml2	144.531517397292	-0.340710500727247	0.313484439027925	-1.08684980276452	0.277103193630841	1	0.252268241107248
Myb	11.2077049210138	-1.15050898575789	1.73438369125159	-0.663353208151796	0.507104366512246	1	0.218584591050016
Mybbp1a	4757.21211343701	-0.0226402579489964	0.063042765673399	-0.359125392218469	0.719501286708272	1	1.82955476645725
Mybl1	211.345939956354	0.352504134335128	0.26720830333876	1.31921100478765	0.187098580235753	1	0.142746693890997
Mybl2	64.595166577902	-0.0423418746301042	0.49348861849017	-0.0858011168720552	0.931624518619183	1	0.0795361021689755
Mybpc1	5.29032197691239	-1.07444261945894	4.60960694754968	-0.233087686582492	0.815693316281282	1	0.252268241107248
Mybpc2	75.5342022383945	-0.239158666072936	0.430210614417745	-0.55591065877493	0.578271931353927	1	0.0795361021689755
Mybph	2.08806802463442	-0.536894028926826	3.40903393906239	-0.157491547025927	0.874857469259583	1	0.754028837998304
Mycbp	346.19602269664	0.0289150794524363	0.212891135436159	0.135820964988499	0.891962816978328	1	0.754028837998303
Mycbpap	58.0772244507332	-0.0271573822082092	0.552717421730493	-0.0491342974556197	0.960812270988256	1	0.252268241107248
Mycl	1511.97548809742	-0.0332260730169408	0.0999969366873906	-0.33227090866605	0.739684704719595	1	0.882337063627534
Mycn	1026.49037217307	-0.177796667740852	0.122595496335378	-1.45027079342672	0.146983020281781	1	0.882337063627534
Mycs	1.46116559129789	-4.30322094352691	3.96579040845277	-1.08508531725603	0.27788386972388	1	0.754028837998304
Myd88	90.4014599455487	-0.0326889264127475	0.375628255512234	-0.0870246738179227	0.930651899635358	1	0.142746693890997
Mydgf	713.073297394568	0.159794075242934	0.148965974222061	1.07268841812649	0.28341093858587	1	0.882337063627534
Myef2	5111.0946121157	-0.098483404251273	0.0584118224264495	-1.68601834629078	0.0917922657402322	1	3.38194679516833
Myg1	1125.23219235615	0.055585752176228	0.109933808966553	0.5056292754592	0.613116925957885	1	0.882337063627534
Myh11	173.363966711213	-0.0517952669952968	0.291317870309442	-0.17779639450295	0.858882879006244	1	0.142746693890997
Myh14	163.174313475542	0.0483776993142287	0.326149424616836	0.148329862519498	0.882082449143956	1	0.142746693890997
Myh15	34.7343319878627	-0.0664320556002838	0.682543470588968	-0.0973301459362865	0.922464216649017	1	0.218584591050016
Myh3	54.840386825405	0.389587592785967	0.560446877602695	0.695137413294947	0.486969190183567	1	0.252268241107248
Myh4	138.416205312699	-0.202462899490441	0.406421873437805	-0.498159456275976	0.618371656486433	1	0.142746693890997
Myh6	53.3993239016039	0.298109847683216	0.502133536645412	0.593686392019919	0.552721886292152	1	0.829554766457252
Myh7	149.357947501115	-0.165062595186752	0.325395324702106	-0.507267875891774	0.611966875328465	1	0.754028837998304
Myh7b	40.2570550522173	-0.576011096563793	0.579189541428581	-0.994512254387487	0.319973542423492	1	0.829554766457252
Myh8	257.298273489621	0.108979200342492	0.238312881967701	0.457294626470349	0.64745929151581	1	0.754028837998304
Myh9	932.903429247797	0.0594912593751314	0.125034543386912	0.475798589442913	0.634217874880823	1	0.754028837998304
Myh9l1	940.299124684668	0.0486479783509687	0.125582322569813	0.387379189646096	0.698475507746887	1	0.712813090365018
Myl1	6.65644316889462	-2.77192986534465	1.79852983781716	-1.54121983803665	0.123263290897209	1	0.252268241107248
Myl12a	307.436160420947	0.251462154153683	0.21994218299603	1.14331025876115	0.252909797154448	1	0.507789112319337
Myl12b	13211.9520980658	0.0451503560803268	0.0401325465918149	1.12503092663288	0.260575929239119	1	2.2540288379983
Myl3	10.42495760372	-2.13690302255151	1.49976304559641	-1.42482709440392	0.154207188210449	1	0.252268241107248
Myl4	18.3986575064701	0.0107051998099525	0.888406155236065	0.0120498937865958	0.990385808452264	1	0.829554766457252
Myl6	7317.10091581804	0.0533225433308789	0.0519392873423216	1.02663217112396	0.304593699389789	1	5.67589606871067
Myl9	214.555601044292	-0.0167829250300475	0.264790771256929	-0.0633818352141996	0.949462451564056	1	0.252268241107248
Mylip	778.18259993655	0.0479140605256516	0.1336584446766	0.358481356277821	0.719983117614053	1	0.507789112319337
Mylk	193.373281921078	-0.124540546275951	0.271652283653702	-0.458455730984076	0.646625060166293	1	0.754028837998304
Mylk2	2.14538487651711	1.14849977331758	3.11130205604987	0.369137985520996	0.712024876847812	1	0.252268241107248
Mylk3	5.74926174751657	-5.77294832525059	2.34728109418863	-2.45941925726032	0.0139161996772144	1	0.252268241107248
Mylpf	7.52624594476579	-2.00664071323331	1.73885926247888	-1.15399834623343	0.248500846936783	1	0.754028837998304
Mymk	2.1557868577076	-4.71593552739843	3.70861633799201	-1.27161590674322	0.203509622228787	1	0.829554766457252
Mynn	1346.93913536096	-0.0338578461731475	0.105304668795707	-0.321522745006038	0.74781427851289	1	0.829554766457252
Myo10	858.490659195953	0.09900558202012	0.130354053897169	0.759512873287558	0.447545816234585	1	0.754028837998304
Myo15a	8.01324148085713	0.858571422726335	3.65438480418379	0.234942806719036	0.814253124333783	1	0.252268241107248
Myo16	6853.43692493332	0.0685845437275472	0.0496501506373735	1.38135620631775	0.167169464191801	1	2.12645778138394
Myo18a	8684.80479864386	0.00734092365212962	0.0528446325598047	0.138915217999138	0.889517145342008	1	3.25226824110725
Myo18b	67.7949488873269	0.305827821093838	0.498031209140912	0.614073607196989	0.53916668795331	1	0.829554766457252
Myo19	507.261909077712	-0.283505058061912	0.188504230281739	-1.50397186120537	0.1325886121685	1	0.882337063627534
Myo1a	2.61446464816646	-2.09705043657192	3.65705928223586	-0.573425332960375	0.566356741759132	1	0.829554766457252
Myo1b	1344.00420470509	0.0159980050826679	0.115649803990941	0.138331450037918	0.889978470901362	1	0.829554766457252
Myo1c	1390.74127800247	-0.0735466880797216	0.10935529042893	-0.672548056808643	0.501234857004193	1	0.712813090365018
Myo1d	266.314552750117	0.0329035492797671	0.267484309957626	0.123011137681233	0.90209827835822	1	0.754028837998303
Myo1e	255.786272432302	-0.00230594315660937	0.237735149612219	-0.00969963070404485	0.992260935768128	1	0.0795361021689755
Myo1f	144.416517685075	-0.0733774587560851	0.314745715426198	-0.233132510340052	0.815658510733614	1	0.0795361021689755
Myo3a	28.5344721360544	-0.786070213609582	0.679265403803604	-1.1572357567571	0.247176052642005	1	0.0795361021689755
Myo3b	103.932419234211	0.0489492329524448	0.381293656234466	0.128376730512256	0.897850845131173	1	0.252268241107248
Myo5b	4574.57351556717	0.00603187933076935	0.0602994606500157	0.100032061078937	0.920318872032832	1	3.38194679516833
Myo5c	3.89401249464813	-3.45074497012244	3.02358140954614	-1.14127734719748	0.253754525799746	1	0.829554766457252
Myo6	525.877991956045	0.122271854186858	0.165750338681504	0.737686904047952	0.460704732021224	1	0.754028837998304
Myo7a	36.1456878307234	0.56578274823153	0.707426768170896	0.799775713455689	0.423840756659191	1	0.218584591050016
Myo7b	2.80625759127725	4.19435658938138	3.14508667305884	1.33362193967839	0.182327788968962	1	0.252268241107248
Myo9b	2606.51716761583	-0.0501733725535434	0.123008588784017	-0.407885116393292	0.683358020243795	1	0.829554766457252
Myoc	4.65227700492548	-2.63003819018834	2.42990857377133	-1.08236096558415	0.279092165912744	1	0.0795361021689755
Myocd	3.33754624689195	0.806298867105956	2.6245960663493	0.307208746307192	0.75868448863441	1	0.754028837998304
Myod1	1.76022422045534	4.59635243009476	3.7468674023538	1.22671873234887	0.219928324590876	1	0.829554766457252
Myof	496.480842357452	0.033160231901821	0.201554867798925	0.164522108862696	0.869320143527334	1	0.507789112319337
Myog	2.28201319900347	1.43889090124723	3.63315837554889	0.396044089608355	0.692072502994383	1	0.754028837998304
Myom1	22.2297010893549	-0.135879637716716	1.2398304337618	-0.109595339827592	0.912730306674083	1	0.252268241107248
Myom2	7.76684034122005	0.298130623818532	3.7646488177621	0.0791921473290982	0.936879790500901	1	0.252268241107248
Myom3	6.5383379142094	2.70246715179762	1.85583028646016	1.45620381966734	0.145336283941261	1	0.252268241107248
Myorg	168.180918630233	-0.12472631930942	0.280414453301786	-0.444792762430071	0.656469525215934	1	0.754028837998304
Mypn	2.80982726805306	0	3.46077981895421	0	1	1	0.754028837998304
Mypop	804.213432877498	-0.137851248470594	0.161105192165884	-0.855659874255654	0.392185941124949	1	0.712813090365018
Myrf	448.914270028584	0.0153350581230909	0.196004010522055	0.0782384915606886	0.937638344004893	1	0.553175961976138
Myrip	655.561375994444	-0.0273532042424712	0.144671511620049	-0.189071116601789	0.850037078784754	1	0.882337063627534
Mysm1	1019.39398556419	-0.224875456468343	0.150002648754977	-1.49914323736821	0.133836476850972	1	0.712813090365018
Myt1	1499.78038869224	-0.127598256186955	0.12042695815634	-1.05954894269857	0.28934985206189	1	0.712813090365018
Myt1l	9161.44977837954	0.0255224721245105	0.0439843885886456	0.580262064415713	0.561737905499457	1	3.25226824110725
Mzf1	1346.8636785869	-0.0809324075634479	0.130311074611206	-0.621070832275128	0.534553019432486	1	0.829554766457252
Mzt1	110.435706863706	-0.0190557193910094	0.34526641155681	-0.0551913500797457	0.955986020069932	1	0.754028837998304
Mzt2b	802.18918957106	0.0495277420394339	0.14447953228703	0.342801096151389	0.731748101259392	1	0.882337063627534
N4bp1	2907.93711504498	0.109396617507772	0.0706346127569321	1.54876785244407	0.121437536106918	1	0.421575043833693
N4bp2	2580.9303279168	0.0644944407606619	0.0857015057646598	0.752547346574826	0.451721968219872	1	0.829554766457252
N4bp2l1	507.100889719464	-0.0607346212617879	0.183082350971212	-0.331733894280929	0.740090204657918	1	0.882337063627534
N4bp2l2	1999.2558071676	-0.0855417829378571	0.0854991193160887	-1.00049899486813	0.317069083813079	1	0.421575043833692
N4bp3	159.582181167113	-0.0671887269427418	0.287954995296034	-0.233330652498902	0.815504658148017	1	0.142746693890997
N5	50.9894650201943	0.291108866905237	0.57161571301959	0.509273731065646	0.610560368211983	1	0.754028837998304
N6amt1	251.306717257791	0.0510911125897839	0.255515085555223	0.19995340971264	0.84151701887451	1	0.142746693890997
Naa10	648.054248003248	0.110691273505504	0.158115496313304	0.700065939686082	0.483886125543858	1	0.754028837998304
Naa15	5804.56021139294	-0.0603423081414245	0.0565927838020333	-1.06625446015357	0.286308629584633	1	3.25226824110725
Naa16	526.336179616091	-0.114717553898364	0.17288303850073	-0.663555863508721	0.506974613923592	1	0.507789112319337
Naa20	1219.13669924627	-0.125274245030831	0.107135336881403	-1.16930835966389	0.242279416271804	1	0.421575043833692
Naa25	3148.1611259944	-0.0794275489472484	0.0758754018439597	-1.04681552936739	0.295184666614541	1	0.829554766457252
Naa30	3020.51619064674	-0.104359604687346	0.0730620278474924	-1.42836994485265	0.153185405215745	1	0.754028837998304
Naa35	2983.07306482344	-0.0060212588590327	0.0726845937946783	-0.0828409232916914	0.933978028858656	1	0.712813090365018
Naa38	185.798357893402	0.0570367800684906	0.273330172774962	0.208673559488254	0.834703082204305	1	0.0795361021689755
Naa40	1297.46031705451	-0.0647352439032344	0.11029996979353	-0.586901737365949	0.557269702892884	1	0.754028837998304
Naa50	2694.23625157367	-0.024068085982948	0.083172449161044	-0.289375703441723	0.772293885867981	1	0.421575043833693
Naa60	6199.22802913828	-0.00701718456703774	0.0572014717016616	-0.122674895562764	0.902364544124273	1	3.25226824110725
Naa80	431.376762433394	-0.120161336552369	0.184954725418634	-0.649679732596131	0.515899118180974	1	0.586038867620333
Naaa	147.655239495038	-0.379529410754736	0.344699905539267	-1.1010429787063	0.270877952190543	1	0.252268241107248
Nab1	1923.57262462456	-0.0493791086569303	0.0893888577391674	-0.552407871694885	0.580668938670156	1	0.754028837998304
Nab2	1177.20609339706	-0.115217634681015	0.11229237939	-1.02605034559697	0.304867853687931	1	0.421575043833692
Nabp1	278.362942439807	-0.136360456478459	0.246864514818111	-0.552369612858006	0.580695145408047	1	0.553175961976138
Nabp2	3576.38799917517	0.0349379925354826	0.0695903876745971	0.502051988830006	0.615630951189204	1	0.882337063627534
Naca	4879.88684557979	0.10434031442352	0.0774702104623742	1.34684433927278	0.178030371112603	1	3.38194679516833
Nacad	11075.7786845286	-0.0569301706061168	0.0458738113239275	-1.24101680159334	0.214599542163324	1	5.67589606871067
Nacc1	8852.99816867812	-0.0336616362665453	0.047157130941118	-0.713818580451307	0.475339368764007	1	1.82955476645725
Nacc2	3337.84342733706	-0.039654452462014	0.0727058969277338	-0.54540902647042	0.585472233695846	1	0.882337063627534
Nadk	2299.15395135345	0.068746173984614	0.0853794593457129	0.805183992864741	0.420713512177969	1	0.421575043833692
Nadk2	794.563440199661	0.192039700891202	0.140604662452884	1.36581317817647	0.171997609051007	1	0.712813090365018
Nadsyn1	242.079457132863	-0.0527308498595022	0.265325884732892	-0.198739937916676	0.842466181190785	1	0.754028837998304
Nae1	1440.39439931165	-0.101650989717265	0.103789950211879	-0.979391448880678	0.327386600612152	1	0.882337063627534
Naf1	2602.49328698471	-0.136474774082352	0.0840238366654774	-1.62423878149836	0.104324856975527	1	0.882337063627534
Naga	2201.52261899311	-0.00440813335570376	0.0884243383591879	-0.0498520366394771	0.960240298960004	1	0.829554766457252
Nagk	534.148119806206	-0.0754691189663725	0.164661332600866	-0.458329334363564	0.646715852198862	1	0.507789112319337
Naglt1	1.49907844577775	4.73644901249144	3.8813788662159	1.22030061371185	0.222350937247289	1	0.754028837998304
Naglu	403.666193939699	0.120984793595197	0.19126743036672	0.632542578541635	0.527032395070807	1	0.829554766457252
Nagpa	108.339570145071	-0.364999030130491	0.37367444386554	-0.976783497299669	0.328676347722791	1	0.252268241107248
Naif1	223.576322586426	-0.0685557967024775	0.262615682751363	-0.261049896122861	0.794054029321504	1	0.0795361021689755
Nalcn	2469.6089298674	0.0409060367886124	0.0798941919167091	0.512002635075871	0.60864916536224	1	0.882337063627534
Nampt	2845.31532257116	-0.0839423868196364	0.0848135244828182	-0.989728788321274	0.322306699852856	1	0.421575043833693
Nanos1	406.777671346103	-0.0569339324431005	0.19911585180283	-0.285933701046957	0.774928901130587	1	0.553175961976138
Nanos2	3.35804330810616	0.0417663499376805	1.8958713629246	0.0220301602495072	0.98242389697211	1	0.754028837998304
Nanos3	21.8246989115662	-0.500434909772992	0.829558957303893	-0.60325418147425	0.546339608534529	1	0.252268241107248
Nanp	573.733555639001	-0.0555106085043603	0.165015446766556	-0.3363964379825	0.736571935215842	1	0.507789112319337
Nans	2066.58770390865	0.036236398012008	0.0848184092274976	0.42722326841589	0.669216715013475	1	0.829554766457252
Nap1l1	7177.46680952324	-0.0387028172209539	0.0507897769696357	-0.762019830173542	0.446048168893325	1	3.38194679516833
Nap1l4	7460.47475683567	-0.0139946088448741	0.0544335322420368	-0.257095365089437	0.797105155447458	1	3.25226824110725
Nap1l5	10977.1237620007	-0.0723607733376764	0.0452435285296548	-1.59936184663952	0.109740224695091	1	3.25226824110725
Napa	6982.34721784301	0.0129638197699185	0.0500825842420623	0.258848858662344	0.795751858433225	1	1.82955476645725
Napb	4507.6617075555	-0.00105674908002319	0.0650020802511767	-0.0162571578623295	0.987029236093363	1	3.38194679516833
Napepld	51.8245535419256	-0.0947334199636014	0.520448958342976	-0.182022498930956	0.855565069252496	1	0.754028837998304
Napg	6618.79505999606	-0.0498065379891121	0.0509134917555667	-0.978258144780778	0.327946665294395	1	2.12645778138394
Naprt	73.6402305498346	0.0351680885154946	0.43829537773828	0.0802383285376434	0.936047706655381	1	0.142746693890997
Narf	3445.19106102682	-0.132385791447488	0.0666225583083723	-1.98710158854484	0.0469111402528718	1	0.754028837998304
Nars1	7386.89795466541	-0.06399809455454	0.0474705071562874	-1.34816538495868	0.177605195232772	1	1.82955476645725
Nars2	319.939089647152	0.029905626475953	0.205457792512924	0.145556058547021	0.884271858638447	1	0.553175961976138
Nasp	2300.5242535869	0.0650910483052947	0.0904284595541826	0.719807111900361	0.471643765494133	1	0.421575043833692
Nat1	23.4737346185437	-0.702049581352685	0.811916169308257	-0.864682350088954	0.387213159468159	1	0.218584591050016
Nat10	1199.34212179599	0.131211280324206	0.11455109710065	1.14543887963743	0.252027400477894	1	0.882337063627534
Nat14	1111.5630729439	-0.159558662769803	0.113899712536732	-1.40086975828272	0.161253023601288	1	0.882337063627534
Nat2	5.6432449951363	1.50827853965952	2.00235531953863	0.753252195023533	0.451298379739281	1	0.252268241107248
Nat8b	52.4096031577412	0.416105182918439	0.515560281665972	0.807093171673047	0.41961280584614	1	0.252268241107248
Nat8f1	20.2401939545025	0.452445447023126	0.818493422310102	0.552778354340529	0.580415192186594	1	0.252268241107248
Nat8f3	4.14682229932091	0.264328226735073	1.66378523119084	0.158871603004844	0.873770034025407	1	0.0795361021689755
Nat8f4	2.79367135936764	0.91307388499666	1.98423179625306	0.460164929682545	0.645397841668313	1	0
Nat8f5	2.23501823372587	-1.70204926627106	2.96172388107144	-0.574681953692228	0.565506414531796	1	0.0795361021689755
Nat8l	6141.90441128692	-0.00811264102851892	0.0533721321475695	-0.152001441615413	0.879185798620115	1	2.12645778138394
Nat9	354.542599514946	0.0786293153826108	0.19805842221449	0.397000614785561	0.691367007250796	1	0.507789112319337
Natd1	662.021010576553	-0.0449986424495397	0.144442618296076	-0.311533001688617	0.755395458486756	1	0.507789112319337
Naxd	945.928127185927	-0.0159082077536366	0.126694266878889	-0.125563753953	0.90007725596709	1	0.754028837998304
Naxe	1689.36242067701	0.0024883646687702	0.0973127477387645	0.0255707985499516	0.979599677832437	1	0.754028837998304
Nbas	4232.55689287829	-0.0104901211389557	0.062990983665959	-0.166533693053355	0.867736970138699	1	3.38194679516833
Nbeal1	1795.22744693049	0.120750114532637	0.103161621942052	1.17049453333009	0.241802012807381	1	0.754028837998304
Nbeal2	1075.99026365256	-0.11186304146499	0.141743418928581	-0.789193899163344	0.429998687187532	1	0.754028837998304
Nbl1	1578.76328052523	-0.0607400180983888	0.119553153210368	-0.508058687431769	0.611412186488263	1	0.754028837998304
Nbn	1006.24209144235	-0.0639399402836628	0.124400182888123	-0.513985902586383	0.607261846915293	1	0.882337063627534
Nbr1	9038.8773373103	-0.0359499771701879	0.0449169898522049	-0.800364790438493	0.423499474591243	1	2.2540288379983
Ncald	11922.3831983811	0.0445642683974498	0.0464505964824531	0.959390659585698	0.337361978763398	1	2.2540288379983
Ncam2	5889.93111724395	-0.0197593654947873	0.0604313435193152	-0.326972136379389	0.743688959857713	1	1.82955476645725
Ncapd2	520.961556342726	0.045168008105756	0.169669731773951	0.266211348562352	0.790076443402052	1	0.507789112319337
Ncapd3	1937.14114309624	-0.0628383724268897	0.0952752025958865	-0.659545933409568	0.509545260065775	1	0.754028837998304
Ncapg	34.4427544175682	0.0164665296538195	0.671933696080899	0.0245061823061736	0.980448852429895	1	0.829554766457252
Ncapg2	489.663018532626	-0.0446094791257551	0.175086991715282	-0.254784656979525	0.798889426242314	1	0.553175961976138
Ncaph	72.4560129620824	-0.434323723578355	0.437935245860821	-0.991753296140012	0.321317885467048	1	0.142746693890997
Ncaph2	2667.66379400495	-0.0279739530399329	0.0745427920950485	-0.375273748859094	0.707456887291187	1	0.829554766457252
Ncbp1	4818.74129393429	-0.0508437364455433	0.0592619032991001	-0.857949772367762	0.3909201989361	1	3.38194679516833
Ncbp2	710.185195769455	0.0379977000269715	0.153396916998245	0.247708368398344	0.804360056585135	1	0.882337063627534
Ncbp3	1471.45148512662	0.0365797168027609	0.107922264868766	0.338945043891008	0.734651130636392	1	0.882337063627534
Ncdn	41866.1641620999	0.027313529854951	0.0275713711514764	0.990648223655295	0.321857381473352	1	1.82955476645725
Nceh1	5732.96925293348	-0.0232037195361918	0.0591123122411032	-0.392536151209076	0.694662105468653	1	2.12645778138394
Ncf1	221.581082716856	0.00667948843081098	0.242537911930942	0.0275399766479099	0.978029055174528	1	0.0795361021689755
Ncf4	19.8730083444916	-0.249858132052732	0.916752569384667	-0.272546966757278	0.785201483281651	1	0.0795361021689755
Nck1	1162.47759887541	0.0133650186502283	0.127373047423241	0.104928153330731	0.916432819147148	1	0.754028837998304
Nck2	2859.81857628905	0.0238637137154266	0.0942703919348231	0.253141131861693	0.800159155079103	1	0.712813090365018
Nckap1	32353.5620240251	-0.0106174842649769	0.0338531835827705	-0.313633258125261	0.753799596812622	1	2.2540288379983
Nckap1l	208.42634630883	0.135610058065096	0.251760585451337	0.538646896701422	0.590130521894448	1	0.142746693890997
Nckap5	285.358779524503	0.2554765447049	0.221051857431215	1.15573127352887	0.247791092064306	1	0.553175961976138
Nckap5l	4523.74297930983	0.0400623636168145	0.0713129278364248	0.561782622481975	0.574264133262526	1	2.2540288379983
Nckipsd	1382.52645963669	0.0974039570881011	0.101888321680482	0.955987452551786	0.339078573760096	1	0.754028837998304
Ncl	8241.28030530377	0.0368956282710404	0.0537943366724399	0.685864545476269	0.492798529498286	1	5.67589606871067
Ncln	5650.38884423566	-0.0226259854815835	0.0589390619602207	-0.383887777122315	0.701061626012051	1	3.38194679516833
Ncoa1	14580.4609956356	0.0190484704247236	0.0403433973477098	0.472158312810136	0.636813792617787	1	5.67589606871067
Ncoa2	8735.18320534604	0.00901954812206182	0.0537658701785248	0.167756014961038	0.866775226990136	1	3.25226824110725
Ncoa3	3000.20666305584	0.0953969727830841	0.0768919999381601	1.24066187457481	0.214730684032162	1	0.754028837998304
Ncoa4	8515.59590816985	-0.0301403529352073	0.0512630765693078	-0.587954429431434	0.556562880957701	1	5.67589606871067
Ncoa5	3136.07165461656	0.0999788598692568	0.074021906010142	1.3506658401306	0.176802499542104	1	0.754028837998304
Ncoa7	3426.43802761497	0.0357634175218295	0.0669054582720578	0.534536619963122	0.59297032053292	1	0.754028837998304
Ncor1	17818.0561121108	0.0602304673844641	0.0377755845936419	1.59442846569744	0.110840100965303	1	2.2540288379983
Ncor2	10163.8530549857	0.118310450158644	0.0665142507397546	1.77872333887589	0.0752851308963168	1	2.2540288379983
Ncs1	16738.9122413035	-0.0216769640363318	0.0380933975839515	-0.569047798599727	0.569323702581999	1	2.2540288379983
Ncstn	5450.88033744373	-0.00398761315112258	0.0554802270910529	-0.0718744922326687	0.942701789784968	1	2.2540288379983
Ndc1	1188.72339881427	-0.151578778371823	0.117789275636823	-1.28686399973443	0.19814169507303	1	0.712813090365018
Ndc80	56.8309355382348	-0.333225869355429	0.529302407538262	-0.629556685572682	0.528984670265482	1	0.829554766457252
Nde1	50.112974434835	0.249500531492676	0.523325827483155	0.476759445817161	0.633533426856432	1	0.829554766457252
Ndel1	6822.20334142419	-0.00390017698770601	0.05235055253209	-0.0745011618609998	0.940611616706641	1	2.2540288379983
Ndfip1	20415.9825451632	-0.0150824321933604	0.0526762803468261	-0.286323029911302	0.774630720836617	1	2.2540288379983
Ndfip2	4513.66766796782	-0.022576063857468	0.0673685886572997	-0.33511261416372	0.737540137752601	1	3.38194679516833
Ndn	15862.8640868235	0.00754573600721821	0.0413472715557294	0.182496588609185	0.855193031302186	1	1.82955476645725
Ndor1	944.375944968664	0.0446689512435368	0.127856511660498	0.349367823847313	0.726813186105968	1	0.421575043833692
Ndp	24.620518034049	-0.236537905455804	0.792677907372458	-0.298403554906522	0.76539517617034	1	0.754028837998304
Ndrg1	1351.59801051422	0.0891836322023818	0.113469386416903	0.785970868606871	0.431884553996564	1	0.712813090365018
Ndrg2	2915.3707754885	0.0381553930001466	0.0822286867627786	0.464015594827885	0.642636572673963	1	0.712813090365018
Ndrg3	6249.46814923317	0.0403009763540578	0.0517474590237988	0.778801068000716	0.43609690851596	1	3.25226824110725
Ndrg4	68604.1747830747	0.0367027276327706	0.026107591217996	1.40582588896487	0.159775832449175	1	2.2540288379983
Ndst1	8184.31647549367	0.013383076531182	0.0466728753138997	0.286742062518621	0.77430982809492	1	5.67589606871067
Ndst2	564.429163750948	-0.0494776672679164	0.155639351369171	-0.317899469720592	0.750561194853795	1	0.712813090365018
Ndst3	481.479691823486	-0.216044996711901	0.17191924650773	-1.25666556305077	0.20887476296021	1	0.507789112319337
Ndst4	193.41452861424	0.187445588822328	0.280193198099623	0.668986935063575	0.503503812138018	1	0.829554766457252
Ndufa1	682.459925278851	0.108381919884619	0.141107584202109	0.76808004684839	0.442439630320463	1	0.507789112319337
Ndufa10l1	4731.84230142109	-0.0461922551726815	0.0648401535561094	-0.712402001526862	0.476215876471973	1	3.25226824110725
Ndufa11	3405.81860649966	-0.0186236561249035	0.0674888407702563	-0.275951637520367	0.782585212066951	1	0.882337063627534
Ndufa12	3594.29081721461	0.0584944354528657	0.0754651723410053	0.775118291502021	0.438269764018803	1	0.712813090365018
Ndufa13	775.88079702316	0.0589896648444997	0.137483030199537	0.429068698579633	0.667873230742815	1	0.882337063627534
Ndufa2	1300.66753475567	-0.0121710308860371	0.108467342993791	-0.112209173287612	0.910657555875437	1	0.882337063627534
Ndufa3	2178.63176537257	0.0702447714252161	0.0912189773720621	0.770067517186727	0.441259843239479	1	0.712813090365018
Ndufa4	10973.813642125	-0.0147120645872524	0.0568156090806916	-0.258944061769324	0.795678400894412	1	3.25226824110725
Ndufa4l2	90.0374487696538	-0.385642628782633	0.396107711368926	-0.973580209912788	0.330265016460243	1	0.252268241107248
Ndufa5	1008.22919413634	-0.0652397298541736	0.139244492016568	-0.468526466715904	0.639408148633823	1	0.421575043833692
Ndufa6	1611.73245726524	-0.0251653095527709	0.0978823303504288	-0.257097572796607	0.797103451216687	1	0.421575043833692
Ndufa7	3103.80445242598	0.0137169540242317	0.0722490782734892	0.189856457023687	0.849421614054388	1	0.712813090365018
Ndufa8	2951.94262017553	0.00926159648797495	0.0819506748599677	0.113014279672505	0.91001923420364	1	0.712813090365018
Ndufa9	5977.34939554483	-0.0480592731630603	0.0531210905832893	-0.904711718742059	0.365618131170457	1	3.38194679516833
Ndufab1	3335.40891390975	0.0740619145991584	0.0759172633918944	0.975560910524943	0.329282103416312	1	0.421575043833693
Ndufaf1	824.437033535125	-0.0176116342280747	0.128857345426059	-0.136675438795072	0.891287344320386	1	0.712813090365018
Ndufaf2	228.968337797142	-0.0203434876173061	0.242341408842873	-0.0839455696591093	0.933099708049367	1	0.142746693890997
Ndufaf3	1346.35726709956	-0.0265226628897382	0.10345062054381	-0.256379930350501	0.79765748335315	1	0.712813090365018
Ndufaf4	2321.73058940282	-0.206840682516368	0.0919506055338033	-2.24947602373677	0.0244822265714573	1	0.421575043833692
Ndufaf5	1017.08084131546	-0.0803004330954238	0.121534458778298	-0.660721526245551	0.508790916301544	1	0.712813090365018
Ndufaf6	485.253261708284	0.157104548440145	0.172172617060032	0.912482781076432	0.361514629789055	1	0.553175961976138
Ndufaf7	1016.88939788617	-0.00842135964058493	0.126555742203329	-0.0665426909436861	0.946945770547757	1	0.712813090365018
Ndufaf8	32.660581288461	0.347492389206175	0.643000055016764	0.540423576164571	0.588904952472244	1	0.754028837998304
Ndufb10	5300.99638610983	-0.0237481425292769	0.0575596884047154	-0.412582888953433	0.679912239922784	1	1.82955476645725
Ndufb11	3976.05644266887	-0.0668029149880514	0.0734881914857028	-0.90902924180748	0.363334690551836	1	2.2540288379983
Ndufb2	1673.38700954198	0.00878351419049023	0.094522596850071	0.0929250198703532	0.925963128762346	1	0.754028837998304
Ndufb3	1025.85885311795	-0.000512901307025163	0.118192144369003	-0.0043395549658855	0.996537546959302	1	0.754028837998304
Ndufb4	1995.09882975399	-0.0151427892961452	0.0878399329903061	-0.172390720036368	0.863130367302905	1	0.829554766457252
Ndufb5	4655.82483214796	-0.0239068040094259	0.0714744903205695	-0.334480230669736	0.738017206361506	1	1.82955476645725
Ndufb6	2330.47935360936	-0.0204057674249956	0.094280762221867	-0.216436173659432	0.828647771922584	1	0.754028837998304
Ndufb7	469.806301543688	0.358276549224375	0.178250103385101	2.00996544978342	0.0444348457273963	1	0.553175961976138
Ndufb8	3487.15680507534	-0.0516635984785565	0.0683195550302238	-0.756205137104612	0.449526213255436	1	0.882337063627534
Ndufb9	3081.40695033196	0.0470678368730004	0.0765278114288948	0.615042244043959	0.538526822662063	1	0.712813090365018
Ndufc1	202.910510839231	-0.00997708101107134	0.263369698531956	-0.0378824180104408	0.969781431381521	1	0.754028837998304
Ndufc2	4833.12904549386	-0.0610811621879771	0.0637786453556193	-0.957705543092026	0.338211260844869	1	3.38194679516833
Ndufs1	8178.46289320204	-0.0688784626159581	0.051084159391931	-1.34833309260322	0.177551272998865	1	3.25226824110725
Ndufs2	7140.0999041665	-0.0635541691460775	0.0568941469499852	-1.11705988318881	0.263968721753362	1	2.12645778138394
Ndufs3	2451.2492279826	-0.0470775813371326	0.0879439752375652	-0.535313319757958	0.592433217373642	1	0.421575043833693
Ndufs4	8177.57356461361	-0.022849925703432	0.0579015225986435	-0.394634280376719	0.693112810596213	1	6.07953610216898
Ndufs5	805.388535040395	0.09751891735991	0.134341595007323	0.725902631680042	0.467898463083189	1	0.712813090365018
Ndufs7	2695.12932449643	-0.0941372623413826	0.074919469353856	-1.25651266824593	0.208930155818848	1	0.712813090365018
Ndufs8	1066.77818600973	-0.00282287957630391	0.115430943216871	-0.0244551373976066	0.980489568171989	1	0.754028837998304
Ndufv1	4726.48255395768	-0.00769986631263037	0.0614609486007506	-0.125280629211381	0.900301387003464	1	2.2540288379983
Ndufv2	3646.87250008771	0.0805026530593536	0.075147595272421	1.07126053425289	0.284052299816047	1	0.421575043833693
Ndufv3	2556.8067285658	0.0945467081872984	0.0764829021997139	1.23618096944616	0.216391302905673	1	0.754028837998304
Neb	755.833537719024	0.303352779647353	0.147674214914055	2.05420275857841	0.0399560715342301	1	0.712813090365018
Nebl	1343.42126278478	-0.0822693034515837	0.135128843993088	-0.608821188878016	0.542642967305152	1	0.712813090365018
Necab1	4826.45400138701	-0.0552792057879908	0.0612898515443967	-0.901930815543713	0.367093620522186	1	2.12645778138394
Necab2	5333.87515918887	0.0657865959143682	0.0539667079236666	1.21902184597623	0.222835900979621	1	1.82955476645725
Necab3	290.640591877648	-0.123973500188283	0.217766828546175	-0.569294694770265	0.569156166527698	1	0.507789112319337
Necap1	12367.4767651726	0.00208590052901188	0.0466450151851302	0.0447186161422204	0.964331595005334	1	5.67589606871067
Necap2	586.81989148253	0.163940757341013	0.156471757211278	1.04773385474063	0.294761245055884	1	0.507789112319337
Nectin2	929.857640325256	-0.158727110626352	0.123156728863979	-1.28882207322719	0.197459950360308	1	0.829554766457252
Nectin3	808.815746297675	-0.0618533114081443	0.131397865364165	-0.47073300039327	0.637831415202603	1	0.754028837998304
Nectin4	11.8781835929409	-2.07574684974848	1.31131421506809	-1.58295153510609	0.113432511205102	1	0.0795361021689755
Nedd1	63.6820808726573	-0.205001845622636	0.448805862365037	-0.456771764393527	0.647835102637529	1	0.829554766457252
Nedd4	51696.5772182562	0.0326471273086893	0.0301674080706593	1.08219861753525	0.279164282664258	1	3.25226824110725
Nedd4l	10865.7108603251	0.0283599099909322	0.0587682492477828	0.482571973028483	0.629399683328949	1	5.67589606871067
Nedd8	5711.62183605217	-0.0157911772596712	0.0528893009593946	-0.298570353043515	0.765267888997632	1	2.2540288379983
Nedd9	1997.96658620964	-0.0627420658343265	0.0881355722669283	-0.711881300824884	0.476538282331258	1	0.829554766457252
Nefh	661.178957333417	-0.0539741257224777	0.157585738899228	-0.342506410158047	0.731969820789882	1	0.882337063627534
Nefm	3202.9263111901	-0.00841498442570232	0.0680386533566533	-0.123679467634252	0.901569069278035	1	0.712813090365018
Negr1	10057.9412443172	-0.120192027921562	0.064847990744037	-1.85344259000984	0.0638189476170826	1	2.2540288379983
Neil1	244.450133211976	0.0365905416420714	0.238638461847881	0.153330445388958	0.878137692595364	1	0.829554766457252
Neil2	1.68907384632737	-4.71536349866523	4.76680290663272	-0.989208824242361	0.322560981911495	1	0.829554766457252
Neil3	15.0438536999782	-0.429728608284966	0.961243760882785	-0.447054769843513	0.654835515195259	1	0.218584591050016
Nek1	1087.0169636883	-0.0607512790278555	0.119968150083554	-0.506395063902744	0.612579339058894	1	0.421575043833692
Nek10	246.838930870845	-0.0255184854094467	0.292227160213992	-0.0873241398601008	0.93041386647708	1	0.754028837998304
Nek11	82.4522939222204	0.545511744822247	0.404563056963753	1.34839732751753	0.177530623084403	1	0.0795361021689755
Nek2	22.5443839671319	0.687307222470661	0.77477890758248	0.887101101674601	0.375024470998947	1	0.252268241107248
Nek3	239.571498431829	0.0640204112534643	0.257061421081661	0.249047138166745	0.803324318879281	1	0.829554766457252
Nek4	323.445542656321	-0.0942360764170472	0.224145560234139	-0.420423569035273	0.674176053311848	1	0.553175961976138
Nek5	5.29098780565377	1.07929659490021	1.9281042285421	0.559770876969809	0.575635730612407	1	0.252268241107248
Nek6	1200.85851853769	-0.0715793982889889	0.109005624702969	-0.656657842052065	0.511400947583749	1	0.421575043833692
Nek7	296.724091973633	-0.0327201482412898	0.230585140848702	-0.141900506341643	0.887158594362347	1	0.586038867620333
Nek8	50.4274459547111	0.408861728337545	0.527690597831857	0.774813366047171	0.438449950075314	1	0.754028837998304
Nek9	1348.17564588984	-0.0793714608417851	0.116034322435488	-0.684034337218744	0.493953483441264	1	0.829554766457252
Nelfa	1280.27863816367	-0.103866339120367	0.104164295816203	-0.997139550615677	0.31869677772593	1	0.712813090365018
Nelfb	2768.25819065017	-0.0327432320183395	0.0811426417456599	-0.403526817884148	0.686560710146466	1	0.754028837998304
Nelfcd	1512.4104313011	-0.0377384109970107	0.104216132688133	-0.362116785794989	0.717264760424527	1	0.754028837998304
Nelfe	629.885906585834	0.154236332513629	0.154920858201438	0.995581449162137	0.319453551880235	1	0.507789112319337
Nell1	1158.78793950046	0.0506854472204996	0.115975458400524	0.437035972261098	0.662085260326431	1	0.829554766457252
Nell2	28872.7095025187	0.0601189868696863	0.0318306262549442	1.88871517601222	0.0589300040002725	1	1.82955476645725
Nemp1	37.1140610594031	-0.197664019677663	0.587332574604715	-0.336545303673468	0.736459694387078	1	0.218584591050016
Nemp2	323.912187275616	0.0873514671579457	0.202548544579138	0.431261885092521	0.666277960888018	1	0.553175961976138
Nenf	80.1404464716203	0.379942487601851	0.431737517772849	0.880031204056144	0.378842405676348	1	0.829554766457252
Neo1	15787.1735464274	0.0586757572479037	0.038261494080024	1.53354589669664	0.125141407185982	1	5.67589606871067
Nepn	10.9245163245318	1.45705640244747	1.08280166402774	1.34563554051774	0.178420083925228	1	0.252268241107248
Nepro	129.885327257119	0.211028656416216	0.328780882984413	0.641851966880387	0.520969304228431	1	0.754028837998304
Nes	662.324912677267	0.144577034105359	0.14510107263813	0.996388458587911	0.319061438520421	1	0.882337063627534
Net1	913.114645900048	0.0269370799151025	0.140566070911481	0.191632872288687	0.848029791338219	1	0.882337063627534
Neto1	14240.6134914834	0.0283741030688267	0.0419721807342931	0.676021654639541	0.499026896511292	1	3.25226824110725
Neto2	6570.79010008311	-0.021419193893182	0.0636942492070344	-0.33628144078691	0.73665864393517	1	2.2540288379983
Neu1	818.824703009407	0.200633611038634	0.134944264491842	1.48678872565764	0.137070620146147	1	0.507789112319337
Neu2	938.105079459375	-0.0041357692494223	0.130457760138832	-0.0317019795911033	0.974709716196222	1	0.421575043833692
Neu3	47.1320050364339	0.154896939342103	0.540541379705984	0.286558892912798	0.774450093577254	1	0.0795361021689755
Neurl1	4570.98385355333	0.0420495256251818	0.0604051999276593	0.696124268697726	0.486351009353529	1	2.12645778138394
Neurl1b	1901.48735383486	-0.0801640279767072	0.0881627073365365	-0.909273664551877	0.363205688314273	1	0.829554766457252
Neurl2	148.951451345426	-0.142688483115789	0.302188351764405	-0.472183928608317	0.636795510102738	1	0.0795361021689755
Neurl3	1.76245435151265	2.23211685082663	3.72645592667953	0.59899188256751	0.549178297683338	1	0.829554766457252
Neurl4	11662.0194582212	0.0123908437470755	0.0405362792933023	0.305672941944694	0.759853677020833	1	3.25226824110725
Neurod1	161.555797492123	0.0713760049438045	0.349368794073646	0.204299886408168	0.838119158733192	1	0.252268241107248
Neurod2	607.425447520668	0.290317189106511	0.151893252217966	1.91132380712941	0.0559629814511853	1	0.882337063627534
Neurod4	59.2379826907673	0.0226284835586694	0.552611308833569	0.0409482817252379	0.967337126451317	1	0.142746693890997
Neurod6	1072.86268849435	-0.0642514308818605	0.117734592261093	-0.545731119868101	0.585250777047822	1	0.421575043833692
Neurog2	6.04348928375375	-0.542389536875028	1.52572690431387	-0.35549581995406	0.72221817588766	1	0.829554766457252
NEWGENE_1304700	591.788793406687	-0.0834069227878497	0.150405094927438	-0.554548519969278	0.57920350946348	1	0.829554766457252
NEWGENE_1306267	55.5835303433436	0.432905319415564	0.514582653079925	0.84127460734345	0.400194112598505	1	0.0795361021689755
NEWGENE_1306399	338.602011349227	-0.319434656951107	0.204550108848477	-1.5616450108454	0.118371639670168	1	0.553175961976138
NEWGENE_1306714	84.3640343397713	-0.131290226905434	0.397394524442662	-0.330377543801254	0.741114707288643	1	0.252268241107248
NEWGENE_1307313	6.25129295274945	-0.714444422744649	1.65776355577863	-0.430968831625136	0.666491033603192	1	0.252268241107248
NEWGENE_1308171	10.362035272285	0.408313784222419	1.17197074417727	0.348399297722281	0.72754032986496	1	0.829554766457252
NEWGENE_1308196	825.451429738387	0.100140783716912	0.138827103740727	0.721334530639885	0.470703716554197	1	0.712813090365018
NEWGENE_1308612	496.426149901778	-0.167076384042446	0.170605667998616	-0.979313208068809	0.327425246275208	1	0.586038867620333
NEWGENE_1308624	5.00974129733697	-0.787504402415876	1.67255055214916	-0.470840418786725	0.637754698456837	1	0.0795361021689755
NEWGENE_1310139	483.632120152945	0.142404043209767	0.167055624237919	0.852434893224288	0.393972760460444	1	0.586038867620333
NEWGENE_1310561	330.261499689302	-0.0949145147436058	0.203877471616257	-0.465546850229025	0.641539894574679	1	0.829554766457252
NEWGENE_1359268	373.383393435337	-0.0499920049890283	0.20206287505142	-0.247408164296913	0.804592356361631	1	0.829554766457252
NEWGENE_1559832	1528.31639216995	0.0400661528334946	0.101321614431153	0.395435397061495	0.692521590138217	1	0.421575043833692
NEWGENE_1562258	183.677118121963	-0.175943408646636	0.277736203088057	-0.633491085030973	0.526413000748372	1	0.142746693890997
NEWGENE_1582771	317.509923181342	-0.273654254339703	0.206249200796039	-1.32681364719722	0.184570334898747	1	0.586038867620333
NEWGENE_1582994	319.655878496485	-0.0410933603767355	0.210000250437416	-0.195682435097772	0.844858733379307	1	0.553175961976138
NEWGENE_1586233	34.6300731325303	0.24702363389643	0.610846409762099	0.404395654862957	0.685921794912008	1	0.829554766457252
NEWGENE_2134	2.98999131922751	3.49613326769599	3.0385916429505	1.15057687195546	0.249906352365462	1	0.754028837998304
NEWGENE_2724	11.2106690029885	-0.487579039093036	1.03589353570123	-0.470684507904547	0.637866049145019	1	0.0795361021689755
NEWGENE_620180	113.088666381063	-0.196111123183781	0.347132503279886	-0.564946011482135	0.572110486428199	1	0.829554766457252
NEWGENE_621351	94.7274462378111	-3.89479491884739e-05	0.383585834238062	-0.00010153646384215	0.999918985623281	1	0.252268241107248
NEWGENE_6497122	175.445435574767	-0.0763171842989067	0.302992696767852	-0.251877966409796	0.801135390885169	1	0.142746693890997
Nexn	1376.70540456343	-0.0518241729664578	0.101903481019613	-0.508561360690743	0.611059718616646	1	0.421575043833692
Nf2	11360.1493930872	-0.0267163318967928	0.0439531480777607	-0.607836595675172	0.543295855022233	1	2.2540288379983
Nfam1	470.557794382643	-0.0511684136488387	0.172389046965163	-0.296819400940124	0.766604392811357	1	0.553175961976138
Nfasc	14164.1219297	0.0366797963997692	0.0495743713771034	0.739894332108672	0.45936411384805	1	5.67589606871067
Nfat5	5250.20069958024	0.0557022281746384	0.0815337303282468	0.683180175252459	0.494492998136339	1	2.2540288379983
Nfatc1	132.591046782868	0.268577581656044	0.34006686146189	0.789778752629628	0.429656989755621	1	0.142746693890997
Nfatc2	85.9838089953979	-0.18418922827074	0.40468602248704	-0.455141067484332	0.649007754705083	1	0.0795361021689755
Nfatc2ip	153.147192207862	-0.129517776892102	0.309385726061852	-0.418628805345108	0.675487434324731	1	0.829554766457252
Nfatc3	1303.05016975679	0.00220280196963354	0.109871232835421	0.0200489419549263	0.984004330364334	1	0.712813090365018
Nfatc4	4.44226900844605	-0.421589340456679	2.45670000061656	-0.171607986465939	0.863745728313239	1	0.754028837998304
Nfe2l1	6888.38513676716	0.0178234640419611	0.049800217708759	0.357899319761935	0.720418659801879	1	1.82955476645725
Nfe2l2	455.039420992152	0.147582726475693	0.189399536024876	0.779213769860076	0.435853800025308	1	0.829554766457252
Nfe2l3	98.2498664443183	-0.395411490893668	0.409757494446965	-0.964989039254404	0.334550301747042	1	0.252268241107248
Nfia	1241.61570762231	0.00226156197857997	0.125548147557864	0.0180135033656123	0.985628081031287	1	0.829554766457252
Nfic	403.642686443687	0.0814521912649889	0.194724161547772	0.418295247069306	0.675731264261045	1	0.829554766457252
Nfix	8253.01457997948	0.00556199174113759	0.0533026451144794	0.104347387061035	0.916893673699342	1	6.07953610216898
Nfkb1	839.740619149122	-0.0916710623745789	0.12729526274668	-0.720145120851876	0.471435648952336	1	0.882337063627534
Nfkb2	76.9213420426226	-0.166755578853259	0.441308254990727	-0.377866439087487	0.7055298149607	1	0.829554766457252
Nfkbia	1059.1387776151	0.0290335524618564	0.117843252039992	0.246374331658833	0.805392474303883	1	0.421575043833692
Nfkbib	524.54364423869	-0.0178973371101121	0.167838492670388	-0.106634281715459	0.915079120756308	1	0.754028837998304
Nfkbid	242.034345628481	-0.253861246004103	0.248990062389752	-1.01956376719455	0.307935396247621	1	0.754028837998304
Nfkbie	431.557063867208	-0.0748091379755975	0.190583836489994	-0.392526141531027	0.694669499852163	1	0.586038867620333
Nfkbil1	402.337139093502	-0.0570211725074115	0.206085209295331	-0.276687360060358	0.782020178320406	1	0.507789112319337
Nfkbiz	93.0894502469316	0.416050462759749	0.415261105773448	1.00190086905642	0.316391472850376	1	0.829554766457252
Nfrkb	2274.23723422713	-0.135553828205676	0.0861771591654796	-1.57296700794444	0.11572645774895	1	0.882337063627534
Nfs1	928.536400256528	-0.0654930156446461	0.138861761324275	-0.471641833000408	0.637182461903153	1	0.712813090365018
Nfu1	1124.94957555987	-0.0458275353116442	0.112784144437349	-0.406329591276026	0.684500445647038	1	0.712813090365018
Nfx1	4610.15818649234	0.00548262218235869	0.0882633063716676	0.062116664418529	0.950469926337897	1	2.2540288379983
Nfxl1	1151.81482253385	-0.180473442603624	0.120928371276969	-1.49239951467035	0.135594442200362	1	0.712813090365018
Nfya	1182.69967815359	0.00685906435813814	0.128372433290659	0.0534309756566501	0.95738852544967	1	0.754028837998304
Nfyb	895.215660806596	-0.0486017525786755	0.129867700423246	-0.374240495675827	0.708225398150178	1	0.754028837998304
Nfyc	2929.48054442664	-0.0978705635572488	0.0761983803382581	-1.28441789868478	0.198995773575285	1	0.421575043833693
Ngb	34.1088155369128	-0.100901565169425	0.654055361962806	-0.154270679574619	0.8773963148429	1	0.0795361021689755
Ngdn	631.487385441385	-0.0743575325311089	0.162893882892066	-0.456478360089055	0.648046028552383	1	0.882337063627534
Ngef	16995.2817544363	-0.00339881178496709	0.0388452920006185	-0.087496105960871	0.930277180555573	1	6.07953610216898
Ngf	214.587455720296	-0.00529268514742966	0.269874163197343	-0.019611677845424	0.984353148052036	1	0.754028837998304
Ngfr	96.3107420160531	0.425814153622423	0.383780992152522	1.10952382303811	0.267204273140954	1	0.252268241107248
Ngly1	657.491096796154	-0.119183775992502	0.161028429017295	-0.740141208107432	0.459214316753192	1	0.829554766457252
Ngp	3.992923416127	3.60882247957526	2.29194411134991	1.57456827228205	0.115356131148658	1	0.0795361021689755
Ngrn	1734.41709599399	-0.0473664582496091	0.0954776562241248	-0.496099926651119	0.619823910974793	1	0.882337063627534
Nhej1	40.9826044408823	0.603271068726192	0.619604163057259	0.973639469672902	0.330235581559177	1	0.754028837998304
Nhlh2	38.1690592002913	-0.0201750956907093	0.623546820192556	-0.0323553822060693	0.974188643683148	1	0.252268241107248
Nhlrc1	215.601466734347	-0.0921652068483877	0.245169553697118	-0.37592435707677	0.706973132110949	1	0.252268241107248
Nhlrc2	636.105418572994	0.130070864032711	0.155639468433356	0.835719020001707	0.40331299259479	1	0.882337063627534
Nhlrc3	707.457853553306	-0.0217063735263441	0.14475269101036	-0.149954887711142	0.880800207110974	1	0.507789112319337
Nhp2	227.832461616068	-0.124912282641874	0.251088578784036	-0.497482933101918	0.618848535283742	1	0.754028837998304
Nhs	1416.73166786557	0.159436207051324	0.0991728658539713	1.60765957178336	0.107909757456509	1	0.712813090365018
Nhsl1	537.6981433787	0.070049022396837	0.164202694861415	0.426600930368149	0.669670019970848	1	0.829554766457252
Niban1	279.251056935548	-0.116228153134652	0.232327357812663	-0.500277514576533	0.616879684490756	1	0.829554766457252
Niban2	1386.15000839859	0.0148000516864646	0.106544027543636	0.138910195415722	0.88952111430442	1	0.712813090365018
Niban3	227.293823559196	-0.206251839182718	0.245999044274925	-0.838425367832788	0.401791847064651	1	0.142746693890997
Nicn1	5760.50790237811	-0.0827944036088872	0.0558289616661947	-1.48300095753027	0.138074156367266	1	2.12645778138394
Nid1	786.150015003667	0.118573619723384	0.140995646388502	0.840973624083852	0.400362710804428	1	0.754028837998304
Nid2	536.010564786374	-0.048021001746587	0.158248423728552	-0.303453270592816	0.761544454150852	1	0.712813090365018
Nif3l1	425.511348620082	-0.0569768732563861	0.181199317388399	-0.314443089949709	0.753184533483112	1	0.754028837998303
Nifk	2382.56221010572	-0.0715614317509873	0.0888717820091451	-0.805221073924493	0.420692117559695	1	0.754028837998304
Nim1k	114.492896309923	-0.217318383131938	0.360115535844391	-0.603468502469284	0.546197063061237	1	0.829554766457252
Nin	457.747275534273	0.0589411497640224	0.190345054305456	0.309654222323195	0.756823918015254	1	0.553175961976138
Ninj1	766.888594712276	-0.0441779439357432	0.137575757995585	-0.321117212649927	0.748121566703938	1	0.882337063627534
Ninl	120.9654676291	0.491144660833839	0.394292264871277	1.24563605373841	0.212898039724285	1	0.754028837998304
Nip7	802.555435629071	0.190968228555296	0.14972368473784	1.2754710711914	0.202142557116872	1	0.882337063627534
Nipa1	4346.8004142433	0.0130134813512547	0.0634549797524691	0.205082113366341	0.837507970890671	1	3.38194679516833
Nipa2	3784.32821799935	-0.0407126032165614	0.0747769460401253	-0.544453944330851	0.586129133042656	1	0.421575043833693
Nipal1	1.37548452340583	-2.78047249691025	4.61845950485238	-0.602034616518548	0.547151095198091	1	0.829554766457252
Nipal2	161.297749915805	-0.208282963071593	0.350537238787931	-0.594182129669827	0.552390303826856	1	0.754028837998304
Nipal3	1813.94118387731	-0.0358621434014842	0.0891112081245162	-0.4024425676215	0.687358347699425	1	0.882337063627534
Nipal4	20.0893248695866	-1.47237022015699	0.842500862066657	-1.74761865114922	0.0805300835275998	1	0.829554766457252
Nipbl	6829.50550153129	0.0590285081649264	0.0592171471469994	0.996814453394645	0.31885458134699	1	2.2540288379983
Nipsnap1	6415.60609388907	-0.0318189770964246	0.0579889852431208	-0.548707258163294	0.583206364359141	1	2.2540288379983
Nipsnap2	3533.8769933417	-0.0208154275762864	0.066263482057763	-0.31413120665982	0.753421388801756	1	0.421575043833693
Nipsnap3b	1649.03578774532	-0.0805822994118433	0.0941454480006951	-0.855934101150046	0.392034231208979	1	0.829554766457252
Nisch	46853.515305903	0.0235385789547854	0.0298976290767382	0.787305872795765	0.431102832632982	1	5.67589606871067
Nit1	2569.16457972578	-0.0728906163792286	0.0758640541681643	-0.960805709350246	0.336649867364948	1	0.754028837998304
Nit2	1248.56143651561	-0.0963394940768482	0.112212788920615	-0.858542907662722	0.39059274814756	1	0.882337063627534
Nkain1	1942.25771982558	0.0472120305044603	0.0851289936772894	0.5545940162694	0.579172382793472	1	0.829554766457252
Nkain2	2272.211428133	0.175749395326046	0.0799923305948088	2.19707807010002	0.0280148710228263	1	0.712813090365018
Nkain3	253.03619455977	0.238557372367315	0.245011081593759	0.97365952109405	0.330225622207181	1	0.0795361021689755
Nkain4	29.6443374581404	-0.414270326620884	0.676059633846549	-0.612771870824216	0.540027192757406	1	0.252268241107248
Nkap	1252.59297192628	-0.0687262667613559	0.116651025271771	-0.589161274847257	0.555753092075146	1	0.829554766457252
Nkapd1	3209.6121102174	-0.101746025964441	0.0796506939150784	-1.27740288205048	0.201460047799689	1	0.829554766457252
Nkd1	86.8386331297733	-0.268655347624958	0.396116903577576	-0.678222376269646	0.497630707002463	1	0.142746693890997
Nkd2	825.721098037513	0.117625001278554	0.131551882697325	0.894133925465636	0.37125023964981	1	0.829554766457252
Nkiras1	2185.58664327451	0.0662940883078347	0.0830749122841823	0.798003711169217	0.424868336487669	1	0.829554766457252
Nkiras2	1154.34702577211	-0.134925980911994	0.121103297294045	-1.11413961408818	0.265219296326807	1	0.712813090365018
Nkpd1	33.0211441928017	-0.462968409031227	0.650055672212785	-0.712198091365445	0.476342118696715	1	0.0795361021689755
Nkrf	824.919820107342	-0.10115910095691	0.137238202117905	-0.7371059908669	0.461057896253529	1	0.829554766457252
Nktr	2576.83927339694	-0.158173031230763	0.124373531738275	-1.27175797792422	0.203459123759995	1	0.754028837998304
Nkx2-1	984.29334210817	-0.154244609621069	0.134822682176246	-1.1440553409213	0.25260068691491	1	0.882337063627534
Nkx2-2	24.5615613214498	0.107943430535103	0.757281512329316	0.142540691641978	0.886652940207349	1	0.218584591050016
Nkx2-3	1.95459919418451	-2.63918162814283	3.33310500100915	-0.79180872710094	0.428472212922004	1	0.829554766457252
Nkx2-5	1.94007838050952	-0.467499615675792	2.90743688495801	-0.160794415897542	0.872255323476366	1	0
Nkx3-1	2.67113429680076	2.30224517513651	2.97461369697378	0.773964423507729	0.438951830081139	1	0.0795361021689755
Nkx6-1	3.6210630342157	-3.51516964113103	2.97447734906436	-1.18177724306314	0.237294099755793	1	0.0795361021689755
Nkx6-2	6.19670068973952	-0.749537931490868	1.90953424409981	-0.392523953842061	0.694671115953086	1	0.829554766457252
Nkx6-3	2.14422126410293	-0.774094454489705	3.34212303052215	-0.231617581824558	0.816835050500037	1	0
Nle1	348.452032918794	-0.0611376299118899	0.20810354752435	-0.293784659796519	0.768922457804489	1	0.829554766457252
Nlgn1	2583.97995114672	-0.00321326127976641	0.0790014208488877	-0.0406734618851054	0.96755621843025	1	0.754028837998304
Nlgn2	23025.2836580584	0.075218300695527	0.0377843363998909	1.99072705418069	0.0465109027261858	1	1.82955476645725
Nlgn3	18417.0550196886	0.0567451767610946	0.0405880696929622	1.39807527656172	0.162090463278047	1	1.82955476645725
Nlk	5485.42404132583	-0.0409816146938541	0.0584847403028861	-0.700723205431276	0.483475771306986	1	2.12645778138394
Nln	4664.04172025273	-0.040629970550451	0.0624844592643603	-0.650241212435768	0.515536423928047	1	3.25226824110725
Nlrc3	1.42474966480834	-3.54852483851887	4.53250927965596	-0.78290514581985	0.433682815495589	1	0.0795361021689755
Nlrc4	29.7280692381132	-0.832079675922803	0.718258429658846	-1.15846837511955	0.246672950154738	1	0.252268241107248
Nlrc5	41.8031306300576	0.204554721535855	1.71875749003279	0.119013137526431	0.905264947517828	1	0.142746693890997
Nlrp10	2.00254341922254	-1.63565329333484	3.57972906599741	-0.456920974514896	0.647727847563493	1	0.252268241107248
Nlrp1a	23.5297550873079	-0.532392077253289	0.747373962410887	-0.712350314608088	0.476247874474497	1	0.754028837998304
Nlrp3	38.3139887387808	0.192533021514563	0.588200013903437	0.327325768384239	0.743421504607798	1	0.754028837998304
Nlrp6	11.9475648257535	-1.31903567670083	1.50342763871741	-0.877352286689439	0.380295320457759	1	0.754028837998304
Nlrx1	158.186343386388	-0.0029619649083942	0.306850768805753	-0.00965278633624417	0.992298310416237	1	0.252268241107248
Nmb	30.2094287058059	-0.895742681711828	0.684339871973707	-1.30891493890077	0.190563165664205	1	0.252268241107248
Nmbr	27.131176081551	0.180701602075999	0.710293712378451	0.254404056979346	0.79918341703626	1	0.252268241107248
Nmd3	1173.8758292816	-0.0731068860792938	0.11380076127602	-0.642411221678695	0.520606215466448	1	0.829554766457252
Nme1	1238.79683160147	0.0771757429890663	0.112506254515127	0.685968467456978	0.492732992925345	1	0.754028837998304
Nme2	1708.24918341441	0.178350151686793	0.104165502753329	1.71218058735951	0.0868633937817774	1	0.829554766457252
Nme3	479.431594714362	0.19819328404601	0.175247964611176	1.13093059018256	0.258084306824444	1	0.586038867620333
Nme4	804.523398608437	-0.0406132915997434	0.136503602464128	-0.297525419597745	0.766065404129609	1	0.829554766457252
Nme5	128.108820495588	-0.288584435217367	0.346282020325461	-0.833379783755839	0.404630572582732	1	0.754028837998304
Nme6	159.207437178668	0.088455306126626	0.292149205805795	0.302774419265156	0.762061779394263	1	0.252268241107248
Nme7	503.737365165536	-0.0403073068475953	0.166415167797102	-0.242209333326749	0.808617963389286	1	0.882337063627534
Nmi	10.6517311646206	-1.1140450908342	1.35139743856941	-0.824365252618449	0.409732052145995	1	0.0795361021689755
Nmnat1	329.215527411609	-0.19890424249435	0.20454233888236	-0.97243555334892	0.330833911755806	1	0.507789112319337
Nmnat2	5662.59419091564	0.0553894336328995	0.0582802217899351	0.950398470214215	0.341909821006339	1	1.82955476645725
Nmnat3	28.2481091354802	0.173028105071412	0.726059623870914	0.238311151567594	0.811639772778618	1	0.218584591050016
Nmral1	438.16714539353	-0.00201654680057919	0.174960716445948	-0.0115257118371608	0.990804016075518	1	0.829554766457252
Nmrk1	108.022365324536	0.315170284856483	0.390393509864926	0.807314355624227	0.41948539531494	1	0.0795361021689755
Nmrk2	1.89496844438012	3.36772977472682	4.04784041051919	0.831981855306115	0.405419186358405	1	0.252268241107248
Nmt1	4733.85466505234	6.87021512411516e-05	0.0692799317602832	0.00099166020369173	0.999208769763593	1	1.82955476645725
Nmt2	3668.7217290199	0.00228129979958026	0.0634690239336884	0.0359435147760226	0.971327398494347	1	0.882337063627534
Nmu	7.44008266503314	0.121812731633597	1.57062107989836	0.0775570461855001	0.938180411590878	1	0.829554766457252
Nnmt	38.037863376771	0.481281504007941	0.682210154197967	0.705473967290555	0.48051532701008	1	0.829554766457252
Nnt	2048.78653043082	-0.089241269313881	0.0984815240755627	-0.906172707536574	0.364844446357193	1	0.829554766457252
Noa1	1526.14092853379	0.0601418557224114	0.0977716949824976	0.615125428000175	0.538471890495996	1	0.754028837998304
Nob1	1899.16160832725	0.0633772850635687	0.0882494466437423	0.718160707787993	0.47265820195301	1	0.829554766457252
Noc2l	2219.70839069662	-0.0800136205238376	0.0891927488503866	-0.897086607993816	0.369672704196914	1	0.882337063627534
Noc3l	796.941695666359	-0.135178494780403	0.13339160921218	-1.01339578687728	0.310871151001657	1	0.712813090365018
Noc4l	1446.20829795186	0.0696247057207072	0.0999134618569972	0.69685009834169	0.485896609850032	1	0.754028837998304
Noct	3015.13744971336	0.00252876797833282	0.0765352503634573	0.0330405658350105	0.97364223842971	1	0.421575043833693
Nod1	95.0310234554629	0.585052055045015	0.390105459866476	1.4997279331729	0.133684891801823	1	0.829554766457252
Nod2	33.4980606096981	-0.193373054817741	0.69652782324325	-0.277624307837893	0.781300770442086	1	0.252268241107248
Nog	188.431881065328	-0.35709155562047	0.27111520329371	-1.31712110306709	0.187798034374404	1	0.829554766457252
Nol10	1132.69190719267	0.0242356272854986	0.118181520424871	0.205071209088949	0.837516490202467	1	0.754028837998304
Nol11	1345.68409045177	0.0247521291709993	0.100931047904513	0.245238008371976	0.806272148319894	1	0.421575043833692
Nol12	224.164897912409	-0.361714778322462	0.258850053816119	-1.39739116523196	0.162295974420724	1	0.829554766457252
Nol3	184.922848946445	-0.223369944253354	0.303632678896368	-0.735658444490397	0.461938585178172	1	0.142746693890997
Nol4	3997.40590802299	0.110353164834946	0.0617939126059122	1.78582582298548	0.0741274642371338	1	2.12645778138394
Nol4l	2411.82935284638	0.0292265079031157	0.0803791053993459	0.36360827553268	0.716150546224397	1	0.712813090365018
Nol7	411.61094703378	0.0388009579574955	0.180380625662442	0.215106017151234	0.829684662706995	1	0.754028837998303
Nol8	955.302869695411	-0.23308417783862	0.134303306568911	-1.73550587690873	0.0826512414600526	1	0.421575043833692
Nol9	1925.67178672562	-0.027424042360877	0.0970887389405613	-0.282463678693636	0.777587993298606	1	0.421575043833692
Nolc1	6808.76080037594	0.0352391732470763	0.0499518978114064	0.705462150409619	0.480522678442294	1	2.12645778138394
Nomo1	6953.42839608919	0.0194472986880163	0.0494690720604337	0.39312034525852	0.694230597998209	1	3.38194679516833
Nono	15279.5760511727	0.0109116100178122	0.0385110113515784	0.283337404935875	0.776918206559135	1	1.82955476645725
Nop10	5203.41045481509	0.0652702595307962	0.0573621755669749	1.13786234370745	0.255177967385327	1	3.38194679516833
Nop14	1474.25435297996	-0.0550138073598022	0.100590433812147	-0.54690893830462	0.584441294637793	1	0.754028837998304
Nop16	1762.29460080579	0.0126031819310764	0.0889513700856954	0.141686203584437	0.887327872938294	1	0.754028837998304
Nop2	1761.01951635515	-0.157560210522484	0.0900292340257056	-1.75010053376103	0.0801009676868812	1	0.754028837998304
Nop53	1975.65727766246	-0.0415864087712116	0.0914280960286423	-0.45485371103193	0.649214486189002	1	0.882337063627534
Nop56	4177.6815747593	-0.0333858150004217	0.0639151784953208	-0.522345642872073	0.601429695287803	1	3.38194679516833
Nop58	1918.71320902183	-0.105944035438574	0.0872444264440539	-1.21433585796465	0.224619498055147	1	0.712813090365018
Nop9	789.156666862042	-0.000182296357668284	0.141945275917552	-0.00128427210056762	0.99897529940077	1	0.882337063627534
Nos3	14.4196428640125	-0.414291704678811	1.2253642878285	-0.338096767462505	0.735290266453866	1	0.218584591050016
Nosip	485.310950880194	0.0374309202591584	0.234101914100458	0.15989156006258	0.872966497078985	1	0.586038867620333
Nostrin	8.57283914175953	4.80723864037373	4.51955972945067	1.06365197677297	0.287486387008483	1	0.829554766457252
Notch1	727.318533981007	0.0334038945361513	0.141890490053504	0.235420249260928	0.813882571037357	1	0.712813090365018
Notch2	697.682950946063	0.122028095550564	0.147097013674887	0.829575614772643	0.406778768636654	1	0.754028837998304
Notch3	728.306231733136	0.147953748775317	0.146589582001498	1.00930602813101	0.312827890009806	1	0.507789112319337
Notch4	341.106184376265	-0.126476475670195	0.206200425615183	-0.613366705198896	0.53963389590864	1	0.829554766457252
Nova1	6997.82676235913	-0.00935912638900397	0.0626024353385263	-0.149500995263107	0.881158324087144	1	3.25226824110725
Nox1	293.831449796131	-0.0741616777423851	0.216715041861779	-0.342208261619816	0.732194168288776	1	0.586038867620333
Nox3	6.80620889871857	0.998136703432897	1.79965005651384	0.5546282177583	0.579148984079088	1	0.252268241107248
Nox4	22.8078464674467	1.37889120263452	0.85951468803134	1.60426717755432	0.108655172700445	1	0.252268241107248
Noxa1	1.88128306578522	-0.327401437035107	3.91109101189811	-0.0837110248877114	0.933286191322326	1	0.0795361021689755
Noxo1	20.69580938909	0.178167506193577	0.833337055997823	0.213800052345256	0.830702984132099	1	0.754028837998304
Npas1	61.3790082042858	-0.0581281317609951	0.491837365479894	-0.118185676487346	0.905920538920446	1	0.754028837998304
Npas2	4257.74286032803	0.0203376977981978	0.0655434382009	0.310293423055713	0.756337832149387	1	1.82955476645725
Npat	2373.96384642972	0.0272593596299847	0.0780330001613589	0.3493311749339	0.726840696664872	1	0.421575043833693
Npb	10.804171767501	0.526487514184445	1.07915795874923	0.487868814677193	0.625642764857739	1	0.754028837998304
Npbwr1	3.48770020814778	-1.36824320296006	2.08753508367147	-0.655434830131645	0.512187832570843	1	0.829554766457252
Npc1	2402.44840376763	-0.0104129813989896	0.0969669220919846	-0.107386943653957	0.914482012063074	1	0.829554766457252
Npc1l1	13.7340939487329	-0.320662505602554	0.96954317501903	-0.330735663830814	0.74084416105125	1	0.218584591050016
Npc2	1190.49955016648	0.0201625137493576	0.1273555675599	0.158316704449332	0.874207245891144	1	0.712813090365018
Npdc1	9766.98601572807	0.0140558835026785	0.0427537500649882	0.328763757128034	0.742334259232543	1	2.2540288379983
Npepl1	105.395210981969	0.229925517188073	0.374549777059611	0.613871723521224	0.539300096886726	1	0.142746693890997
Npepo	330.544571501025	-0.0832596835166873	0.207589717961969	-0.401078070407806	0.688362645834523	1	0.829554766457252
Npepps	14762.8651289209	0.0057221518910706	0.0386720065610798	0.147966252592372	0.882369401553828	1	1.82955476645725
Npff	12.1210353535527	-1.39244583688565	1.34800445773959	-1.03296827313211	0.301618746349959	1	0.218584591050016
Npffr1	39.5650406129203	-0.506393145427505	0.624004286354992	-0.811521902173956	0.417066020296859	1	0.829554766457252
Nphp3	287.944917222646	0.155394076084841	0.243399141346727	0.638433131789399	0.523191769349122	1	0.507789112319337
Nphp4	1058.97811227216	-0.0859686323493051	0.114586654623053	-0.750249953907022	0.453104177909599	1	0.829554766457252
Nphs1	58.8831835240669	0.373006495838317	0.506827750702188	0.735963047251325	0.461753186518588	1	0.754028837998304
Npl	533.965493384835	-0.107791501117823	0.172857912577557	-0.623584419772856	0.532900545259351	1	0.712813090365018
Nploc4	6892.08331516447	0.0137693124281886	0.0536077885613174	0.256852834219025	0.797292382076683	1	2.12645778138394
Npm1	9593.30493667893	0.0362282097480211	0.0515733886832942	0.70245936272472	0.48239273592526	1	6.07953610216898
Npm3	482.735713488682	0.0601845528734818	0.187921299202347	0.320264669991863	0.74876770303929	1	0.553175961976138
Npnt	656.172400780846	-0.0254721580472269	0.161071340987073	-0.158142087171617	0.874344837091116	1	0.882337063627534
Nppa	45.1247175327888	0.0808096063863817	0.563662763705539	0.143365167241378	0.886001791271119	1	0.754028837998304
Nppc	156.419034429978	-0.0103642093920932	0.322097258833724	-0.0321772666728699	0.974330685356783	1	0.829554766457252
Npr1	63.2386639143331	-0.0339792350005036	0.546329372916012	-0.0621955118743493	0.950407136577808	1	0.252268241107248
Npr2	387.409119838888	-0.154884723353654	0.188465822151868	-0.821818627829754	0.411180130289937	1	0.507789112319337
Npr3	508.00774716663	-0.026478246275841	0.18275942154028	-0.144880335321072	0.88480535274798	1	0.829554766457252
Nprl2	1240.22625173515	-0.00829306001030568	0.131216077216395	-0.0632015541558158	0.949606007218418	1	0.882337063627534
Nprl3	1187.54213182519	-0.0775431110239138	0.120843307353604	-0.641683124386953	0.521078948600165	1	0.829554766457252
Npsr1	3.21429326934332	-3.25822038913698	2.40744702293814	-1.35339235218581	0.175930319388062	1	0.754028837998304
Nptn	22093.1586420263	-0.0508115503135514	0.0378772002543065	-1.34148115416145	0.179764284461336	1	3.25226824110725
Nptx1	3780.52557432623	-0.108414737716742	0.0801831733640117	-1.35208838922558	0.176347041161126	1	0.712813090365018
Nptx2	818.801989970782	-0.155704502208534	0.139558656667011	-1.11569218224884	0.264553918088466	1	0.882337063627534
Nptxr	26655.6037015619	0.0120663769457461	0.0307765388942395	0.392064129992363	0.695010830199648	1	3.25226824110725
Npy	3282.59208942539	-0.0048925373685617	0.0674809739329052	-0.0725024711917502	0.942202038920179	1	0.712813090365018
Npy1r	2576.34967742621	-0.149294744129106	0.077157916123535	-1.93492452401222	0.0529995582731679	1	0.712813090365018
Npy2r	95.0031562692173	-0.679952632206118	0.421148660018118	-1.6145192820437	0.106414837880978	1	0.754028837998304
Npy4r	2.78020108985577	1.08912848215068	2.44168359674017	0.446056353740816	0.65555653947024	1	0.829554766457252
Npy5r	16.0647365786881	-0.212806872275293	1.19663566441108	-0.177837648170067	0.858850479628753	1	0.252268241107248
Nqo1	521.901183214627	-0.0321879801978241	0.183480729851773	-0.175429758884366	0.860741958943991	1	0.829554766457252
Nqo2	18.9574089558034	0.444809383125717	0.836792579949731	0.531564683750468	0.595027530230839	1	0.218584591050016
Nr0b1	10.3253405765558	1.45262738033742	1.41561466194049	1.02614604058014	0.304822751273909	1	0.218584591050016
Nr1d1	2429.9180289231	-0.0457839217506662	0.0899032994210611	-0.50925741374894	0.610571804138562	1	0.712813090365018
Nr1d2	3279.77734260484	-0.01877988904453	0.0696394192143231	-0.269673257709585	0.787411635805786	1	0.712813090365018
Nr1h2	1148.46213569991	0.0506381038692649	0.112650493036063	0.449515155278139	0.653060077892389	1	0.882337063627534
Nr1h3	17.1227153113097	0.175835662854863	0.992641954962903	0.17713906003644	0.85939916156144	1	0.0795361021689755
Nr2c1	898.110893828296	-0.0228744504337693	0.142284004282659	-0.160766141978457	0.87227759309354	1	0.882337063627534
Nr2c2	5101.53453030578	-0.0250087003123614	0.0577353199556131	-0.433161197194163	0.66489766638301	1	1.82955476645725
Nr2c2ap	800.676720510866	-0.0252953351692921	0.136008740295266	-0.185983158982119	0.852457968099706	1	0.712813090365018
Nr2e1	206.569806122539	-0.122411451615166	0.280250874039646	-0.436792399076867	0.662261911866358	1	0.829554766457252
Nr2f1	2978.41407430823	0.0266005735529339	0.0759061499851856	0.350440294470546	0.726008290618713	1	0.421575043833693
Nr2f2	507.408357177825	0.124356648380516	0.163802884168062	0.759184729939952	0.447742059274865	1	0.712813090365018
Nr2f6	876.381319146905	-0.0038524995243142	0.135520979034336	-0.0284273294936728	0.977321327221891	1	0.882337063627534
Nr3c1	1201.55087340723	-0.0338409231067452	0.113178540814494	-0.299004765949514	0.764936409117138	1	0.421575043833692
Nr3c2	1474.30559053272	0.0568883449913124	0.104016265741175	0.546917778541178	0.58443522095481	1	0.829554766457252
Nr4a2	4811.63216297227	0.0308512522151019	0.0949799781158894	0.324818480979843	0.745318456539258	1	1.82955476645725
Nr5a1	2.25523122373901	0.0956934136430637	3.18801607788215	0.0300166032119369	0.976053811688619	1	0.252268241107248
Nr5a2	10.7376069870941	-0.16645034389888	1.16864149243676	-0.142430629903283	0.886739869845479	1	0.252268241107248
Nr6a1	55.8312159520394	0.820476679524169	0.505067391552827	1.624489510205	0.104271377351769	1	0.829554766457252
Nradd	291.910938797642	-0.169321006627847	0.247294525980378	-0.684693710694112	0.493537218604929	1	0.586038867620333
Nrap	11.7612308233002	-1.97554492950542	1.5070582045083	-1.31086173287513	0.189904481458787	1	0.252268241107248
Nrarp	572.504557898859	0.282455284224752	0.164958788603999	1.71227787628106	0.0868454717765339	1	0.712813090365018
Nras	2452.36725864135	-0.0526914951899172	0.0786942880856662	-0.669572042287968	0.503130641330997	1	0.421575043833693
Nrbf2	398.686562615367	0.207662956754551	0.216978827332524	0.957065531727219	0.338534179692529	1	0.829554766457252
Nrbp1	3492.4130125537	0.126583653669537	0.067114190183946	1.88609373550656	0.0592823243507117	1	0.882337063627534
Nrbp2	4326.65620655676	-0.0733220669533584	0.174466245234363	-0.420265059610035	0.674291831713322	1	3.25226824110725
Nrcam	24426.7637372423	0.0188860518313527	0.0437489661944288	0.431691385515705	0.665965729255457	1	6.07953610216898
Nrdc	9377.50881158167	-0.00386481463113384	0.0448124964781281	-0.0862441268591265	0.931272353199507	1	6.07953610216898
Nrde2	449.846182847103	-0.24699293436248	0.182271145919174	-1.35508521174276	0.175390409727017	1	0.507789112319337
Nrf1	746.455140090368	-0.0766912184354866	0.136765917602321	-0.560748026847482	0.57496932178337	1	0.712813090365018
Nrg1	617.384991712891	0.169815798737214	0.165244405316873	1.02766443687806	0.304107701998027	1	0.754028837998304
Nrg2	308.098552459493	0.0295915108235095	0.230903817891075	0.128155138766345	0.898026201321181	1	0.586038867620333
Nrgn	743.719894252592	0.103447082783563	0.145226431549008	0.712315806979347	0.476269237889401	1	0.829554766457252
Nrip1	4833.48776012014	0.0416646349789943	0.0583649983079033	0.713863380226508	0.47531166336522	1	3.38194679516833
Nrip2	42.0243059131523	-0.0909517264798595	0.584913681010209	-0.155495980745015	0.876430322304977	1	0.754028837998304
Nrip3	10875.0894365974	0.0146716826240914	0.0451264963965613	0.32512345951168	0.745087634512913	1	6.07953610216898
Nrm	185.71418952934	-0.268083132383611	0.267540728835314	-1.00202736813441	0.316330374942821	1	0.252268241107248
Nrn1	190.066922565217	-0.0522164419884613	0.277386448194716	-0.18824438730982	0.850685078366073	1	0.252268241107248
Nrp1	756.82303341483	-0.0491341104946079	0.165339620161323	-0.297170819956327	0.766336098411457	1	0.712813090365018
Nrros	49.8506839857285	0.0296268123004265	0.584896703054052	0.050653067705339	0.959601975151552	1	0.754028837998304
Nrsn1	4524.82710536371	-0.0720100796369766	0.0688797671962168	-1.04544603688689	0.295816868855849	1	1.82955476645725
Nrsn2	2885.94860967679	-0.00764873765138343	0.0771109598221321	-0.0991913168896663	0.920986368977599	1	0.421575043833693
Nrtn	148.217196331905	-0.256690313539564	0.304981003969943	-0.841660005699444	0.399978290916204	1	0.252268241107248
Nrxn2	43224.0160276562	0.0480408374633974	0.0342264931920988	1.40361553238202	0.160433367346999	1	6.07953610216898
Nrxn3	33006.6390074375	0.0633674624024526	0.050701185765878	1.24982209873874	0.211364541565013	1	3.25226824110725
Nsa2	2851.0286420755	0.00329185478751655	0.0763826919157898	0.0430968679546637	0.965624315991574	1	0.829554766457252
Nsd1	18106.0716538214	0.088140706183131	0.0511386863254053	1.72356218973391	0.0847869092197208	1	1.82955476645725
Nsd2	6706.02305666883	0.00643881289061332	0.0542957945447011	0.118587690715389	0.905602017916777	1	1.82955476645725
Nsd3	4967.06690353061	0.00401132320749352	0.0622364222074153	0.0644529853294745	0.948609541500603	1	3.38194679516833
Nsdhl	2577.39990075926	-0.0998386578798293	0.0763410863993182	-1.30779718482918	0.190942109328071	1	0.829554766457252
Nsf	24732.8555240701	0.018434568010139	0.0363460208848939	0.507196319193244	0.612017077413917	1	1.82955476645725
Nsfl1c	2346.04038204715	0.154686271213857	0.0854501036719651	1.81025258679244	0.0702566260262023	1	0.882337063627534
Nsg1	23018.3767364202	-0.00168738722457982	0.0375337619130356	-0.0449565175078758	0.964141967888844	1	6.07953610216898
Nsl1	45.4504093893259	-0.423664838930745	0.636064319679861	-0.666072322912218	0.50536487416416	1	0.829554766457252
Nsmaf	807.415628659576	-0.0694593390277372	0.138711804530435	-0.500745695457354	0.616550108343763	1	0.712813090365018
Nsmce1	446.619379031431	0.0785673875173937	0.175088614941536	0.448729276564488	0.653626962470229	1	0.754028837998303
Nsmce2	384.54349012245	0.180490880190094	0.203390233566902	0.887411735680634	0.374857267427633	1	0.754028837998303
Nsmce4a	1342.58429666333	-0.0584672370985852	0.118714883673864	-0.492501321563079	0.622364987908815	1	0.754028837998304
Nsmf	13638.9319838793	0.167761357209347	0.126837186747377	1.32265119963185	0.185951399226407	1	5.67589606871067
Nsrp1	421.516668962933	0.110279004411512	0.179460101181564	0.614504303103789	0.538882130416704	1	0.553175961976138
Nsun2	1956.20457563192	0.0455164540543882	0.0893808349687032	0.509241763856042	0.610582772393095	1	0.829554766457252
Nsun3	190.84320171551	0.0165519998834331	0.280532164313531	0.0590021465949769	0.952950398356938	1	0.0795361021689755
Nsun4	302.574285619392	-0.0217847837910951	0.216625844677197	-0.100564103159332	0.919896493728703	1	0.754028837998303
Nsun5	924.088357011117	-0.135288239024071	0.124625792052378	-1.08555570075906	0.277675607772031	1	0.829554766457252
Nsun6	328.481522778234	0.046019295270545	0.21138471726071	0.217703984786125	0.827659758736319	1	0.586038867620333
Nsun7	88.0362457462404	-0.741634570986539	0.410881676755918	-1.80498331500702	0.0710772930007288	1	0.252268241107248
Nt5c	27.4596166371509	0.184564947186351	0.687257185203166	0.268552953916066	0.788273719913545	1	0.252268241107248
Nt5c1a	56.5778937681119	0.455876700739163	0.545233990865488	0.836112033322645	0.403091879399037	1	0.829554766457252
Nt5c2	3611.78427623971	-0.0930787277314238	0.0676867626207841	-1.3751393053454	0.169088260764413	1	0.882337063627534
Nt5c3a	1881.56448901109	-0.0321506809282452	0.0943178905834444	-0.340875741912411	0.733197127437702	1	0.754028837998304
Nt5c3b	1426.23618517789	0.0225678536251512	0.105219820344775	0.214482913496743	0.830170489994534	1	0.421575043833692
Nt5dc1	78.5497665379646	-0.14310613358843	0.410671979741259	-0.348468219523019	0.727488577085278	1	0.252268241107248
Nt5dc2	170.278028323487	0.207594827865711	0.282313557099078	0.735334250323855	0.462135953931351	1	0.0795361021689755
Nt5dc3	4845.65278464896	0.0493107980565725	0.0565224796592304	0.872410381743041	0.382984538895245	1	1.82955476645725
Nt5e	47.6089396498796	0.24467266290012	0.562976591670737	0.434605393048419	0.663848879775193	1	0.829554766457252
Nt5m	466.468824748579	-0.0801268131829614	0.182842041755706	-0.43822970042097	0.661219780603779	1	0.754028837998303
Ntan1	2154.46741525203	0.0119133163897293	0.0818311385991018	0.145584145518172	0.884249684667332	1	0.829554766457252
Ntf3	47.0032779081722	-0.446793635050059	0.603381616639296	-0.740482677511129	0.459007168271297	1	0.142746693890997
Nthl1	45.9218110635927	0.0800634971392494	0.545263784837419	0.146834430170568	0.88326270786892	1	0.0795361021689755
Ntm	9663.72310141681	-0.0175298515020319	0.0432876224335628	-0.404962215906787	0.6855052847139	1	5.67589606871067
Ntmt1	671.990139401486	0.163297306245949	0.150876510547349	1.08232425082964	0.279108473893274	1	0.829554766457252
Ntn1	2100.73694313694	-0.00255275793895043	0.084324036837562	-0.030273194153026	0.975849174738293	1	0.421575043833692
Ntn3	146.173947317442	-0.486579916457542	0.344648686930964	-1.41181421809684	0.158004670893559	1	0.829554766457252
Ntn4	687.924754377659	-0.0262751452518269	0.143110252182715	-0.183600719382986	0.854326698729689	1	0.754028837998304
Ntng1	561.894300769924	0.204102965655405	0.167446782878937	1.21891243382664	0.22287742990344	1	0.882337063627534
Ntng2	4593.70592489361	0.0508560037922609	0.0863601756284419	0.588882588787974	0.555940038324679	1	1.82955476645725
Ntpcr	406.652596484467	-0.0415096095315893	0.206896929574766	-0.200629412997591	0.840988357427742	1	0.586038867620333
Ntrk1	2.22635184318998	0	3.89487031747735	0	1	1	0.252268241107248
Ntrk3	1880.02354830322	0.016103363251058	0.106201783101464	0.151629876455774	0.879478867858452	1	0.829554766457252
Nts	889.064385310242	-0.125087835378692	0.129696719467025	-0.964464142907605	0.334813277216872	1	0.712813090365018
Ntsr1	598.914824828025	-0.155432637930616	0.150183335813363	-1.03495262699303	0.30069103542424	1	0.754028837998304
Ntsr2	88.8042437461864	0.0447908894563069	0.43770866991031	0.102330368428583	0.918494451304581	1	0.142746693890997
Nuak1	1261.55476957244	-0.100623974570863	0.116934106353153	-0.860518609232525	0.389503229922684	1	0.421575043833692
Nuak2	86.6693763736899	3.93295371310733e-05	0.473716860879837	8.30233001587198e-05	0.999933756990693	1	0.0795361021689755
Nub1	2558.16276547965	0.0738715298234084	0.077649582735049	0.951344839488296	0.34142935184893	1	0.712813090365018
Nubp1	774.39256410302	-0.0868158259358809	0.132822800862466	-0.65362140665725	0.513355749221661	1	0.507789112319337
Nubp2	573.416548525336	-0.179217293270573	0.158899728993954	-1.12786405870706	0.259377334763415	1	0.882337063627534
Nubpl	178.12592665357	0.163119208101541	0.273375195846321	0.596686204820278	0.550716904604943	1	0.829554766457252
Nucb1	7234.17450529999	0.0153872364690041	0.0576949168273946	0.266700037284705	0.789700125207678	1	3.25226824110725
Nucb2	1932.35505224009	0.0318973846714586	0.0880148362795625	0.362409180312994	0.717046280225257	1	0.829554766457252
Nucks1	6115.51528990508	-0.0818223202852042	0.0581295237349431	-1.40758628366361	0.159253611333914	1	2.12645778138394
Nudc	1188.61623646868	-0.0155655910388299	0.110843964522698	-0.140427952986492	0.888321873382864	1	0.882337063627534
Nudcd1	1169.46684783027	-0.171326211548864	0.118414963829045	-1.44682906626739	0.147944803851038	1	0.712813090365018
Nudcd2	421.384177704623	0.0970870220359969	0.181835215988105	0.533928598530373	0.593390934945137	1	0.507789112319337
Nudcd3	752.454771159796	0.0431920458721585	0.140817143975346	0.30672434231247	0.759053199829044	1	0.754028837998304
Nudt1	90.4339118510111	-0.0165368227347819	0.389597807995601	-0.04244588238281	0.966143252433644	1	0.0795361021689755
Nudt10	1968.12432611696	-0.0560281696029951	0.0857387889573194	-0.653475168991317	0.513449992462794	1	0.712813090365018
Nudt11	76.6567574787807	-0.00439673433644914	0.410669244001801	-0.0107062664191864	0.991457798511018	1	0.754028837998304
Nudt12	357.923649298668	-0.0713367673343793	0.209252031263911	-0.340913141456718	0.733168971376281	1	0.829554766457252
Nudt13	168.844561371595	-0.120962913086287	0.311029300361503	-0.388911632909486	0.697341516484687	1	0.754028837998304
Nudt14	257.386106807638	0.14106294243864	0.239970865163742	0.587833620312145	0.55664397509982	1	0.754028837998304
Nudt15	39.1966061510995	0.161007855067297	0.59460723810168	0.270780180176286	0.786560104511519	1	0.252268241107248
Nudt16	560.49302585627	0.143119487257793	0.157295614004949	0.909875893000356	0.362887964542999	1	0.712813090365018
Nudt16l1	953.633450621246	0.0126112373684552	0.122077739947515	0.10330497086428	0.917720930550392	1	0.712813090365018
Nudt17	15.4333806207631	0.502457277299568	0.986688105940439	0.509236175316679	0.610586689151764	1	0.754028837998304
Nudt18	360.086415101571	0.0493534028813978	0.238225294366254	0.20717112770368	0.835876214904301	1	0.754028837998303
Nudt19	863.794251999125	0.0737189341303044	0.134893799711131	0.546496090169972	0.584724974579109	1	0.712813090365018
Nudt2	475.703276672361	0.10968393956335	0.179444154818729	0.611242755018412	0.541038882327143	1	0.553175961976138
Nudt21	3713.64663285931	-0.0381256050624172	0.0756742884956457	-0.503811873495328	0.614393583164472	1	0.882337063627534
Nudt22	134.478490903542	0.00235509425544585	0.315796563704737	0.00745763103884759	0.994049726489318	1	0.252268241107248
Nudt3	7360.73065196663	0.00831478816093798	0.0503114495724025	0.165266320720342	0.8687343664383	1	1.82955476645725
Nudt4	18555.53609359	-0.0233290970963013	0.0465178702399141	-0.501508280064895	0.616013451984215	1	2.2540288379983
Nudt5	260.038218102175	0.15237853095011	0.244164219750141	0.624082148916179	0.53257363663426	1	0.553175961976138
Nudt6	69.3503088241615	0.107940267984578	0.515184167940667	0.209517828189568	0.834044019339116	1	0.0795361021689755
Nudt7	30.9577524645492	-0.262233890721699	0.812260525456722	-0.322844558492177	0.746812965575494	1	0.0795361021689755
Nudt8	170.022180757723	0.277951940471395	0.297739459232994	0.933540825214859	0.350540801967466	1	0.829554766457252
Nudt9	974.801705033653	-0.0906167308207625	0.125613415587472	-0.721393733280509	0.4706673011569	1	0.712813090365018
Nuf2	53.1137011016342	-0.0507087888482324	0.498409031801961	-0.101741312080358	0.918962009967665	1	0.754028837998304
Nufip1	1307.87824405149	0.0161522186456386	0.104994483136943	0.153838736694113	0.877736889913064	1	0.712813090365018
Nufip2	2788.81662969946	0.00486085170045855	0.0732961661883218	0.0663179529468081	0.94712469030411	1	0.882337063627534
Numa1	4469.89459247881	-0.104078782790459	0.0750237003056161	-1.38727871814485	0.165356789975461	1	3.38194679516833
Numb	684.395331193601	0.176476158010227	0.144104630520385	1.22463905131253	0.220711247455056	1	0.507789112319337
Numbl	5288.15418126477	0.0102516207164168	0.0555630225371334	0.184504374461729	0.853617795745831	1	3.25226824110725
Nup107	951.915644735083	0.0553471821889562	0.133745689148576	0.413824045778941	0.679002972551368	1	0.712813090365018
Nup133	1077.73013810142	0.0157799804227601	0.115572907770076	0.136537020026816	0.891396760815693	1	0.882337063627534
Nup153	8907.49493936741	0.0181744924170723	0.0442238278187135	0.410966063172436	0.681097419470307	1	5.67589606871067
Nup155	3977.1981285139	-0.0432877131466484	0.0624263875157615	-0.6934201203893	0.488045939101005	1	2.2540288379983
Nup160	1589.45734553718	-0.00644290298620776	0.0969105274753561	-0.0664830040043499	0.946993288609817	1	0.754028837998304
Nup188	2328.67951187949	-0.10893994445748	0.0896260774766895	-1.21549383309578	0.22417779942592	1	0.829554766457252
Nup205	2826.24690860997	0.011172200724311	0.0734274407952904	0.152152936331502	0.879066313044521	1	0.829554766457252
Nup210	7330.37964439713	0.055100101662454	0.0485396827861736	1.13515578388059	0.256310051974293	1	5.67589606871067
Nup210l	6.15894504012836	-2.75387213557542	1.93603844784326	-1.42242636691602	0.154902513271634	1	0.218584591050016
Nup214	4955.08728086737	0.0146093807389853	0.0706250632607512	0.206858303050954	0.836120521485251	1	1.82955476645725
Nup35	974.738873977899	0.0182758214945474	0.123088974822234	0.148476510759322	0.881966722176679	1	0.712813090365018
Nup37	222.113750274661	-0.342980477900443	0.25970170861371	-1.32067085631156	0.186611135609518	1	0.829554766457252
Nup43	478.764771077797	0.159732292891023	0.177084200989951	0.902013234371414	0.367049837514806	1	0.586038867620333
Nup50	1466.8449569413	0.09683149491834	0.102877427671424	0.941231688136742	0.346586141130584	1	0.754028837998304
Nup54	800.693250430069	-0.127151895701416	0.13218407023839	-0.961930552388812	0.336084490183915	1	0.507789112319337
Nup58	3113.7365707332	0.0270257337986428	0.0708157919647183	0.381634280276178	0.702732653380265	1	0.712813090365018
Nup62	2372.04120251922	0.00280902626136089	0.0791649470975081	0.0354832077118802	0.971694436248083	1	0.829554766457252
Nup62cl	10.14988522238	0.66429744872955	1.22465891316324	0.542434666166517	0.587519103890771	1	0.0795361021689755
Nup85	1006.98548894082	0.106105911477015	0.116480880119847	0.910929857053307	0.362332332898297	1	0.712813090365018
Nup88	3316.43867156268	0.0649905469209732	0.0680004446503201	0.955737087531932	0.339205080076616	1	0.882337063627534
Nup93	1943.01999823779	-0.0873294273599969	0.104832843567254	-0.833034995411265	0.404824992842516	1	0.421575043833692
Nup98	5212.67470943797	0.0130217347508746	0.066275347035556	0.196479314455925	0.844235021790204	1	1.82955476645725
Nupl2	305.550345070038	-0.151184537283517	0.210169139697986	-0.719346986435641	0.471927152161237	1	0.586038867620333
Nupr1	10.8879281388696	-0.048259446244441	1.09099069876156	-0.0442345166638203	0.964717468651605	1	0.829554766457252
Nupr1l1	11.0178568962794	-0.131591216632925	1.08273006494578	-0.121536494545863	0.903266110469167	1	0.829554766457252
Nupr2	191.012100964951	0.0460441927586285	0.264576101128493	0.174030052458392	0.861841844151057	1	0.0795361021689755
Nus1	5858.67859253838	-0.0801600812562352	0.0595140427249804	-1.34691036914871	0.178009101558848	1	2.2540288379983
Nusap1	60.6812395144341	0.0423596813735391	0.501735875029762	0.0844262558881731	0.932717532624475	1	0.252268241107248
Nutf2	5652.03088243653	-0.0572572176209778	0.0646788675177916	-0.885253867582448	0.376019725081285	1	2.2540288379983
Nvl	398.662478626598	-0.0289335444473032	0.203584356898196	-0.142120666283665	0.886984694534141	1	0.507789112319337
Nwd1	749.528832999309	0.0831780190549972	0.139731193742818	0.595271655719841	0.551661899242839	1	0.882337063627534
Nwd2	2497.83382145589	0.0428790228480066	0.088180011894739	0.486266920662152	0.626777929500936	1	0.882337063627534
Nxf1	3544.73486158771	-0.0756786121480337	0.0777783463664611	-0.973003614546725	0.330551505655323	1	0.882337063627534
Nxf2	13.0317397192519	-0.670836094388185	1.29415598129802	-0.518357990908753	0.604208519060531	1	0.252268241107248
Nxn	628.409049687036	0.0969864005153355	0.151839395142805	0.638743327606907	0.522989921347111	1	0.882337063627534
Nxnl1	5.82085893243327	1.2903806660029	2.01546019532476	0.640241205951959	0.522015797584735	1	0.0795361021689755
Nxnl2	3.58614202517815	-2.85094053335479	2.3679966785603	-1.20394617068809	0.228610384749108	1	0.0795361021689755
Nxpe1	14.6282268230873	-0.423426304448485	1.13715099110482	-0.372357152005908	0.709626951642984	1	0.829554766457252
Nxpe2	11.3785777193041	-0.471564826729033	1.10272779861085	-0.427634840912762	0.668916995816905	1	0.754028837998304
Nxpe3	572.499731754921	-0.130777148966214	0.160378897949084	-0.815426160415022	0.414828414962435	1	0.712813090365018
Nxph1	6793.38119397521	-0.0222650657909383	0.0635549623054213	-0.350327731829039	0.726092755348532	1	2.12645778138394
Nxph2	9.74150696081884	-0.546032434123933	1.20894296294924	-0.451661038492566	0.651513190310442	1	0.0795361021689755
Nxph3	56.963048944868	-0.675947036255311	0.489295851451728	-1.38146897066426	0.16713481208625	1	0.142746693890997
Nxph4	85.0636642897952	-0.589156395593479	0.405627890675127	-1.45245533933302	0.146375038598781	1	0.829554766457252
Nxt1	120.261125433209	0.175588565899246	0.347986970836277	0.504583736216545	0.613851235291511	1	0.252268241107248
Nxt2	146.54314389514	0.0603405450832192	0.327493972684032	0.184249330113431	0.853817862019067	1	0.754028837998304
Nyap2	7060.85970167978	0.11251627817709	0.0575722957510464	1.95434760259747	0.0506601228278074	1	1.82955476645725
Nynrin	1214.91458677664	-0.254231119430474	0.111376636836468	-2.28262521343463	0.0224524544656003	1	0.421575043833692
Nyx	4.9684322406532	-0.819814964437721	4.45154677175265	-0.184164068462645	0.853884746526744	1	0.754028837998304
Oacyl	34.5787422938566	-0.0567952003818531	0.625910562960312	-0.0907401212614691	0.927699089959001	1	0.218584591050016
Oaf	111.523789269082	-0.0343204890000685	0.354677968375442	-0.0967652125596332	0.92291285060611	1	0.0795361021689755
Oard1	83.773732337893	-0.315336132925139	0.410499457501411	-0.768176734859765	0.442382193391852	1	0.829554766457252
Oas1e	1.68911480051754	1.28874269166146	3.86722578350034	0.333247336413593	0.738947588884052	1	0.252268241107248
Oas1f	268.103175185399	-0.0518592101451266	0.225450938829799	-0.230024369888639	0.818072832972347	1	0.553175961976138
Oas1g	5.52041178893648	0.527939167627444	1.49973611467279	0.352021373935261	0.724822233066312	1	0.218584591050016
Oas1i	5.38087041233622	0.390582700494184	1.51669529675975	0.257522194028437	0.796775684539696	1	0.0795361021689755
Oasl	7.86697280243017	0.691590321301889	1.56957292086949	0.440623249870273	0.659485768201618	1	0.0795361021689755
Oasl2	24.759744437891	0.969661449810946	0.811902489634102	1.19430776748565	0.232357600322355	1	0.0795361021689755
Oat	3580.11659705581	-0.0444295146694189	0.0662895184376229	-0.670234385715536	0.502708387058773	1	0.829554766457252
Oaz1	4155.93738962244	0.128886023791264	0.0653992959215233	1.9707555253488	0.0487518460453235	1	1.82955476645725
Oaz2	3077.09159299209	0.00422402681133131	0.0815540461664826	0.0517942028616027	0.9586926747995	1	0.712813090365018
Oaz3	6.21131988572017	-0.18085175212672	1.70868528984666	-0.105842634217885	0.915707209539182	1	0.754028837998304
Obi1	601.39594382701	-0.247060659335777	0.157378664918667	-1.56984848907861	0.116450363736354	1	0.507789112319337
Obp1f	2.00675601050776	1.13714164023929	3.2956044081174	0.345047978889212	0.730058301183133	1	0
Obscn	87.8682966812928	0.0526548630249387	0.385074258398069	0.136739503814111	0.891236703262346	1	0.142746693890997
Obsl1	179.146706879749	-0.0956200084026521	0.279476361886061	-0.342139878154114	0.73224562794704	1	0.829554766457252
Oca2	91.9810225489514	-0.470372929342665	0.399958264313016	-1.17605503201839	0.239572885713665	1	0.252268241107248
Ocel1	1339.42702630458	0.0340124472090904	0.104183311528958	0.326467326771779	0.744070805744672	1	0.754028837998304
Ociad1	7810.75069209358	-0.0200729350778321	0.0519756744601284	-0.38619864554582	0.699349556781448	1	2.2540288379983
Ociad2	263.651703380545	-0.0136784652644025	0.22718689352512	-0.0602079858224307	0.951989985488922	1	0.586038867620333
Ocln	145.300622937126	-0.24586658810933	0.332411393675686	-0.73964548985709	0.459515131699825	1	0.142746693890997
Ocm2	17.5740113025933	0.529810356914705	0.941158493811879	0.562934256449057	0.573479652416615	1	0.754028837998304
Ocrl	3607.59561268649	0.0423757130970277	0.0696601509060248	0.608320719175511	0.542974781912123	1	0.754028837998304
Odam	1.85236945838335	-3.96465839789164	3.87686854783508	-1.02264452585208	0.306475949083601	1	0.252268241107248
Odaph	36.279499870458	-0.30653726809144	0.642275906984627	-0.477267269031746	0.633171815095858	1	0.252268241107248
Odc1	5046.16170792968	-0.0594801928588424	0.0649186527868548	-0.916226543611921	0.359548086239062	1	1.82955476645725
Odf1	1.81980507364922	3.32430498607415	4.09103346928237	0.812583180028905	0.416457078341847	1	0.754028837998304
Odf2	1918.73536137101	0.00325602429012301	0.0963007724007484	0.0338109883124645	0.97302787355031	1	0.829554766457252
Odf2l	146.323883066853	-0.1862171963806	0.335899840136	-0.554383105110152	0.579316686025383	1	0.829554766457252
Odf3b	3.0795963402168	5.84054857791858	2.91090531651381	2.00643715368709	0.0448096276539038	1	0
Odf3l2	4.81573939502423	-0.160844734313986	2.07143087778632	-0.0776490956270175	0.938107187581131	1	0.0795361021689755
Odf4	20.599860691983	0.0355298338089498	0.821903128132359	0.0432287365661761	0.965519198026919	1	0.754028837998304
Odr4	471.151804143865	-0.10209141920676	0.172857139783828	-0.590611526572949	0.554780739926576	1	0.507789112319337
Ofd1	1122.40193119692	0.0766203487649648	0.112134031569636	0.68329255349553	0.494421998622193	1	0.829554766457252
Oga	13051.8417711469	0.0280706969171177	0.0448879566168739	0.62535029510712	0.531741176904214	1	3.25226824110725
Ogdhl	3551.69286549026	0.000779004386173062	0.0646162764088667	0.0120558538725417	0.990381053337111	1	0.829554766457252
Ogfod1	799.001394348484	-0.168772687352359	0.12963420527089	-1.30191477627131	0.192945520657246	1	0.754028837998304
Ogfod2	156.819620866868	-0.482902971580101	0.311044259536436	-1.55252172890055	0.120537437657704	1	0.142746693890997
Ogfod3	221.646661817532	-0.038136635546117	0.258200897251696	-0.14770140596739	0.882578422006894	1	0.252268241107248
Ogfr	2733.94418907672	0.0721088714122921	0.0794265634875766	0.907868454154773	0.363947726175246	1	0.829554766457252
Ogfrl1	1874.68045930954	0.0457607369966456	0.0864880947700135	0.529098682521925	0.59673699534202	1	0.712813090365018
Ogg1	296.327174262333	-0.201570135346416	0.22404528474224	-0.899684791752344	0.368288019017193	1	0.553175961976138
Ogn	6.82792705672084	0.237549640117143	1.52491603003109	0.155778833351434	0.876207355460829	1	0.754028837998304
Ogt	8771.83187727191	-0.0378420090919517	0.0639475842757099	-0.591766045904032	0.554007262958356	1	1.82955476645725
Oip5	8.52733868313003	-1.84450339322288	1.66990114648058	-1.1045584327613	0.269350970930608	1	0.252268241107248
Oit3	8.10796435859297	-0.740017680321146	1.86393256489048	-0.397019556533488	0.691353039257567	1	0.0795361021689755
Ola1	4262.03785764052	-0.00707721435658245	0.068166428025564	-0.103822578967	0.917310147874289	1	3.25226824110725
Olfm1	22141.4627983764	0.00771521495621936	0.0387766398475888	0.198965536636076	0.842289703356633	1	2.2540288379983
Olfm2	3967.52303048903	0.0677407368948456	0.0665996611542588	1.01713335654882	0.309089993972114	1	3.38194679516833
Olfm3	4861.72542324523	0.0318492245302058	0.0611288274916849	0.521018083236393	0.602354174242138	1	2.2540288379983
Olfm4	182.312724165191	-0.00719560644350767	0.275209958769218	-0.026145879588397	0.979140982936627	1	0.829554766457252
Olfml1	40.8455281215449	0.717629304122023	0.611054193912156	1.17441187912899	0.240230089417167	1	0.252268241107248
Olfml2a	20.5193285936132	-0.869839873774158	0.824996977606006	-1.05435522478916	0.2917203137144	1	0.754028837998304
Olfml2b	77.0586906942613	-0.0953780380453569	0.498721887875615	-0.191244941046471	0.848333695479503	1	0.754028837998304
Olfml3	67.6272582602778	-0.381818421172303	0.441365603546114	-0.865084225197016	0.386992562258267	1	0.0795361021689755
Olig1	1293.26797062223	0.0701131946502542	0.114631377230161	0.611640515401631	0.54077562605452	1	0.754028837998304
Olig2	314.804817502741	0.252459784718211	0.233270416324253	1.08226233183073	0.279135978577477	1	0.553175961976138
Olr1	34.0559440844612	0.529777018860432	0.651519185950367	0.813141086685958	0.416137172123187	1	0.829554766457252
Olr1193	5.91106056626474	1.09000364220544	1.55885064516451	0.699235456319426	0.484404895729995	1	0.754028837998304
Olr1195	2.90771560454745	1.80895948658475	2.50860835778985	0.721100797168074	0.470847500621818	1	0.252268241107248
Olr1387	5.46166916690422	0.464829965905662	1.56406432562567	0.297193637301149	0.766318679247215	1	0.829554766457252
Olr1388	1.88786757968898	2.42671373629333	3.22235034955906	0.753088110554272	0.451396968509127	1	0.252268241107248
Olr1409	1.48828614346121	-0.867640801136204	3.35936139050728	-0.25827551736111	0.796194279739888	1	0.0795361021689755
Olr1462	1.32146425859116	-2.15981612405726	4.47910943063857	-0.482197668421184	0.629665533001751	1	0
Olr1517	2.33241265143349	-4.69601980392157	3.45881464270593	-1.35769628876317	0.174560074905447	1	0.754028837998304
Olr1529	1.60139705794679	-1.65769275215426	3.12511766192527	-0.530441708595706	0.595805714419851	1	0.0795361021689755
Olr154	1.82978555250575	0.724450422654927	3.1405340454885	0.230677461909903	0.81756538413211	1	0.754028837998304
Olr155	3.84403020458579	-0.128815834116443	1.88616869857155	-0.0682949696991574	0.945550828380122	1	0.829554766457252
Olr1653	1.50606189908903	2.64569542843482	3.57269751397896	0.74053160618355	0.458977490545049	1	0.252268241107248
Olr1730	1.39643368778344	-4.46020234660725	4.26586068797849	-1.04555743209721	0.295765411365318	1	0.829554766457252
Olr1l	1.29900317259782	1.26695660637931	4.29626936538321	0.294896920706996	0.768072624320687	1	0.252268241107248
Olr201	3.09824338853685	-1.37507324922667	2.35098855823296	-0.584891510599354	0.558620667207653	1	0.0795361021689755
Olr202	11.6129702269727	-0.774470977159297	1.09862126806052	-0.704948101474976	0.480842534147063	1	0.252268241107248
Olr287	9.16107492515165	-0.111056072274163	1.25923618663042	-0.0881932027154783	0.929723119714286	1	0.252268241107248
Olr59	8.99431623464961	-0.642873292425401	1.25015807221229	-0.514233605105445	0.607088675363464	1	0.218584591050016
Olr756	3.85256800247642	-0.700769141978427	1.875654585946	-0.373613109380152	0.708692179272461	1	0.829554766457252
Olr854	18.8341671994223	0.486289990622829	0.853391148154158	0.569832475617599	0.568791326699419	1	0.754028837998304
Olr855	3.99817303957155	-0.532337103994945	1.85941756097662	-0.286292393471506	0.774654183555664	1	0.252268241107248
Oma1	100.92820436871	0.11602281918131	0.398458235924088	0.291179372694443	0.770914137607703	1	0.252268241107248
Omd	1.78491208684904	0.913608543403999	2.87411355141519	0.317874895010375	0.750579836542319	1	0.754028837998304
Onecut1	7.30599883682385	1.95486984646753	1.55034243351517	1.26092778228043	0.207334867503534	1	0.829554766457252
Onecut2	73.3043177393691	-0.145410164940584	0.449426890596782	-0.323545760129079	0.746281957854837	1	0.252268241107248
Oog1	2.30900461257349	-0.888246024005449	2.5441290026425	-0.349135607149975	0.726987505853261	1	0.829554766457252
Opa1	6615.69857668222	-0.00588095537188724	0.0498165274944818	-0.118052294442616	0.906026222562901	1	3.25226824110725
Opa3	1809.61703848912	0.0923882346581974	0.0945285775369385	0.977357716211219	0.32839208870299	1	0.754028837998304
Opalin	2.15525109312716	0	3.65997263150115	0	1	1	0.0795361021689755
Opcml	5209.71444460583	0.104063798036208	0.0717856277573702	1.44964669512866	0.147157067454507	1	3.38194679516833
Ophn1	2547.03624197932	-0.0196845321081845	0.0768976252287296	-0.255983615223922	0.797963489062526	1	0.754028837998304
Oplah	153.882712658014	-0.217644559371748	0.317308637053726	-0.685908084294902	0.49277107193797	1	0.0795361021689755
Opn3	412.074479480123	0.132567512839061	0.199455041942428	0.664648592224238	0.506275281645989	1	0.507789112319337
Opn4	17.8187847940137	-0.787728749463993	0.943360914704902	-0.835023729714737	0.403704347726012	1	0.829554766457252
Oprd1	263.985628530689	0.308786500576207	0.254441270475182	1.21358653806252	0.22490565023345	1	0.507789112319337
Oprk1	39.2418207803664	-0.242604649060508	0.651479061938847	-0.372390554407843	0.709602085545829	1	0.0795361021689755
Oprl1	1346.33006368905	-0.116744276063181	0.108438901793461	-1.07659035763327	0.281663313840639	1	0.829554766457252
Oprm1	2231.06867287676	-0.0160274135008119	0.0821702159756526	-0.195051373670004	0.845352729530181	1	0.882337063627534
Optc	48.3003466371272	-0.321506178325971	0.533701907088102	-0.602407774932118	0.546902735897567	1	0.829554766457252
Optn	1101.58774753329	-0.0643654786731542	0.160966380286368	-0.399869081721564	0.689252945889457	1	0.882337063627534
Orai1	226.399230834431	-0.0257863731455748	0.267992001974953	-0.096220681794768	0.923345305328421	1	0.754028837998304
Orai2	2298.01416448639	0.0521400628132722	0.0846520712559238	0.615933692344515	0.537938283569836	1	0.421575043833692
Orai3	253.700359677226	-0.00085333518466763	0.228359420029923	-0.00373680746148249	0.997018465958681	1	0.252268241107248
Orc1	13.4978962255874	-2.580172156362	1.42263237883246	-1.81366050341095	0.0697300093507618	1	0.218584591050016
Orc2	1314.55344958933	-0.0888373469989958	0.102450940281308	-0.867120855651179	0.385875794589206	1	0.421575043833692
Orc3	2165.88002675837	-0.0660760031847137	0.0826468344668497	-0.799498294289992	0.424001535309012	1	0.712813090365018
Orc4	2552.74841213861	-0.0630306758197442	0.0754829804455867	-0.835031624979104	0.403699902475752	1	0.829554766457252
Orc5	1030.44677259286	-0.0337343790537945	0.119653280697173	-0.281934426346167	0.77799379143277	1	0.712813090365018
Orc6	620.665920156189	-0.164269462879604	0.167491014663723	-0.98076582322588	0.326708235631461	1	0.754028837998304
Ormdl1	96.0702613870825	0.575087567549284	0.372500083530411	1.54385889554393	0.122622519777137	1	0.829554766457252
Ormdl2	406.113306690342	0.0606194850045938	0.181478840938463	0.334030593820846	0.738356472732527	1	0.507789112319337
Ormdl3	2854.64368122131	0.0240484917034641	0.0725033451371382	0.331688029814032	0.740124840299026	1	0.712813090365018
Os9	4294.78165635764	0.0338072874126843	0.0678440011064833	0.498309163099368	0.618266150382988	1	3.38194679516833
Osbp	5420.24961583646	0.0219496432159983	0.0553132189461357	0.396824549975532	0.691496845704423	1	1.82955476645725
Osbp2	1919.91609914232	0.0643728231529412	0.0970239046126598	0.663473846058157	0.507027124505126	1	0.754028837998304
Osbpl10	914.165132677216	0.0346298372467326	0.131803079505664	0.262739211986655	0.792751591454627	1	0.829554766457252
Osbpl11	2381.73809256404	-0.0242376540560135	0.0890790734810249	-0.272091447619025	0.785551705371542	1	0.754028837998304
Osbpl1a	1455.36545873663	0.044744058810997	0.103858743105562	0.430816486634344	0.666601810919845	1	0.712813090365018
Osbpl2	5544.89921883055	-0.05614917803259	0.054274153117848	-1.03454729013773	0.30088038092117	1	1.82955476645725
Osbpl3	2186.94885859956	-0.040890766188239	0.0858481219295622	-0.476315209571965	0.633849831285261	1	0.829554766457252
Osbpl5	1228.14317614221	-0.0648734928436082	0.110396154081594	-0.5876426890348	0.556772151076298	1	0.882337063627534
Osbpl6	4034.42753843531	-0.00163418293966483	0.0631760992631898	-0.0258671073194448	0.97936333581975	1	2.12645778138394
Osbpl7	1066.0601331675	-0.068507084796243	0.123267310287571	-0.555760360442863	0.578374687050113	1	0.754028837998304
Osbpl8	7573.48693076023	0.0249923884640318	0.0510577310974167	0.489492735514374	0.624492896333932	1	1.82955476645725
Osbpl9	2413.06548343551	-0.16385739612983	0.0860072705373552	-1.90515749547781	0.0567596014623825	1	0.421575043833693
Oscar	31.8773559383695	-0.168877704404912	0.698848603235258	-0.241651344258409	0.809050333890392	1	0.754028837998304
Oscp1	735.096130543856	-0.15209631079381	0.150382095221576	-1.0113990669548	0.311825467571796	1	0.882337063627534
Oser1	1513.51604178916	0.0258364019239572	0.101172105452538	0.255370804120288	0.798436718316948	1	0.421575043833692
Osgep	261.441626852236	-0.00970881625646878	0.244070856602858	-0.03977867899348	0.968269574473616	1	0.553175961976138
Osgepl1	338.093661531995	0.104057020713581	0.196772836544042	0.528818014422897	0.59693169983855	1	0.586038867620333
Osgin1	58.442513557843	0.874793619459901	0.569628343533198	1.5357269865363	0.12460535347168	1	0.754028837998304
Osgin2	576.373398569884	0.054183773828304	0.153105084002643	0.353899246267803	0.723414391923861	1	0.507789112319337
Osm	9.0897866514351	4.57962844102285	2.1026767067338	2.17799932170106	0.0294060872517009	1	0.829554766457252
Osmr	148.19357391937	0.0186345009280215	0.310794641391721	0.0599576004418135	0.952189403848448	1	0.252268241107248
Osr1	5.43101579391216	1.37351501532467	1.88638244305057	0.728121182629059	0.466539408020795	1	0.218584591050016
Ost4	1979.42690554607	0.0893677615545744	0.0934564982981865	0.956249840106716	0.338946025097581	1	0.712813090365018
Ostc	1832.97709130468	-0.0593130780570723	0.0929420557861057	-0.638172650210942	0.523361298602452	1	0.712813090365018
Ostf1	160.327051794237	-0.148344032767322	0.300971069473939	-0.492884691630361	0.622094064488486	1	0.0795361021689755
Ostm1	1842.76158438872	-0.00604172392207832	0.0893131556691728	-0.0676465172102711	0.946067024802678	1	0.712813090365018
Otc	7.8013878900974	-0.84325729567332	1.49419598650301	-0.564355213968193	0.572512411958286	1	0.0795361021689755
Otoa	17.270790907591	-0.0481121174120418	2.77612230958759	-0.017330690814984	0.986172801547205	1	0.252268241107248
Otof	395.794499627417	0.0712389781515747	0.205529102503397	0.346612607576571	0.728882372978581	1	0.586038867620333
Otogl	5.80252398696871	0	2.6150460189125	0	1	1	0.829554766457252
Otop1	3.212968367156	3.70951865895915	2.55181349156581	1.45367938182777	0.146035217085121	1	0.0795361021689755
Otop3	3.87711976050817	-5.69133780590209	2.79428468502889	-2.0367780836344	0.0416722855264026	1	0.252268241107248
Otor	3.43869994094322	-0.195751910828202	2.73537401955362	-0.0715631242487805	0.94294958738654	1	0.829554766457252
Otos	6.18861223879388	-2.77333202073136	1.91006394524564	-1.451957683215	0.146513371913299	1	0.0795361021689755
Otub1	8790.75481546687	0.0415592581446384	0.0514261948277459	0.808134031379197	0.419013428680883	1	1.82955476645725
Otub2	687.941305257709	-0.200815502368178	0.154130984197234	-1.30288860097853	0.192612796127048	1	0.712813090365018
Otud1	252.372209303257	-0.150491210256348	0.262932754440318	-0.572356268722343	0.567080636272095	1	0.754028837998304
Otud3	166.453735829518	-0.157271206511461	0.325957190127814	-0.482490373811946	0.629457635042635	1	0.829554766457252
Otud4	2819.20637602688	0.0137457834009417	0.0839677062122559	0.163703214259476	0.86996478707406	1	0.754028837998304
Otud5	4874.27502441949	0.0311765220099122	0.0586222678094765	0.531820469846655	0.594850343938049	1	3.38194679516833
Otud6a	1.62680957494166	-0.607783978884435	3.4067428731878	-0.178406179012774	0.858403997001529	1	0
Otud6b	1656.24858180819	0.0176562859763249	0.0995998168389759	0.177272273551165	0.859294528357628	1	0.712813090365018
Otud7a	1310.8961411141	-0.0284842078890419	0.107040920052483	-0.266105783424469	0.790157741013682	1	0.712813090365018
Otud7b	516.832126246711	0.0826486535405062	0.167168653832647	0.494402818026195	0.621021724209609	1	0.882337063627534
Otulin	327.46452234134	0.181047926484545	0.20791211246959	0.870790664064968	0.383868463725671	1	0.586038867620333
Otulinl	93.8762332788658	0.26342293443525	0.431251741750049	0.610833322936299	0.541309930329139	1	0.754028837998304
Otx1	8.73273585067696	1.06985212443473	1.22250327856781	0.875132315136271	0.381501915884282	1	0.218584591050016
Otx2	1.52599896523075	2.52042734585498	3.63377098169453	0.693612051654294	0.487925533785708	1	0.252268241107248
Ovol1	5.19433237317318	0.546857653989711	2.06289246310944	0.265092661769397	0.790938080235549	1	0.218584591050016
Oxa1l	5720.81053148781	-0.0553476961539238	0.0583460941477267	-0.948610133418507	0.342818935213874	1	2.12645778138394
Oxct1	27445.0645064509	-0.0132855424816473	0.0435348601530081	-0.305170211525978	0.76023651870543	1	3.25226824110725
Oxld1	44.2367494061693	0.230457389516441	0.590290731057266	0.390413363095961	0.696230908013338	1	0.142746693890997
Oxnad1	459.473590964866	-0.128668418775382	0.185191865546748	-0.694784397767742	0.487190427367603	1	0.829554766457252
Oxr1	6407.29757448094	-0.0147868273379244	0.0616100389874316	-0.240006784299242	0.810324997194473	1	3.25226824110725
Oxsm	629.045575364327	-0.0332268183142356	0.145323986046589	-0.228639601886391	0.819149041896143	1	0.712813090365018
Oxsr1	4297.92246561877	0.0070519305411457	0.059669703342444	0.118182765224669	0.905922845606276	1	3.38194679516833
Oxtr	22.4797411949764	-0.532711633430508	0.77712597052182	-0.685489423384996	0.493035132521799	1	0.829554766457252
P2rx1	7.32832187185226	1.39769591105834	1.67630858636633	0.8337939222086	0.404397120820667	1	0.0795361021689755
P2rx2	18.7261505207419	0.473653389821731	0.86030628592639	0.55056367432175	0.581932816230932	1	0.754028837998304
P2rx3	26.2666373923056	0.112750337039109	0.700378404329594	0.160984885230769	0.872105305203284	1	0.829554766457252
P2rx4	176.334091398941	-0.0337611438636185	0.284675272383264	-0.118595280794762	0.905596004345912	1	0.252268241107248
P2rx5	1.54796129031178	4.6962876602659	4.11755502502174	1.14055249577171	0.254056195264016	1	0.252268241107248
P2rx6	17.8957086734936	-0.886525968968826	0.896716513561989	-0.988635712135284	0.322841406927814	1	0.252268241107248
P2rx7	72.1687468312422	0.109124903173728	0.442271353887131	0.246737443460055	0.805111426572203	1	0.252268241107248
P2ry1	3448.33616651842	-0.0780778064104669	0.0814467610296194	-0.958636113007277	0.337742093185565	1	0.829554766457252
P2ry12	73.8665285703411	0.248173425418552	0.431073887378959	0.575709716326151	0.564811406771011	1	0.252268241107248
P2ry13	43.74665310142	0.0446727777629185	0.595465637719233	0.0750215880365915	0.940197535523602	1	0.252268241107248
P2ry14	3.03274743654367	-5.23356162768875	2.68601652285136	-1.94844729478172	0.0513614654430666	1	0.829554766457252
P2ry2	23.5197109419588	0.336363463326281	0.862960115510206	0.389778689977361	0.696700202873526	1	0.754028837998304
P2ry4	22.9927127542774	0.192990076337052	0.900706624550817	0.214265190325758	0.830340261751078	1	0.252268241107248
P2ry6	81.3157665762227	-0.389801434477024	0.437096271001208	-0.891797666413738	0.372501392741238	1	0.142746693890997
P3h1	139.174841689236	-0.200741667751998	0.334196751732101	-0.600669116954544	0.548060392572794	1	0.754028837998304
P3h2	12.5239150865265	-1.0488511562907	1.35803192371879	-0.772331738283855	0.439917972195933	1	0.754028837998304
P3h3	678.603613991962	-0.257142369038126	0.158896410136982	-1.61830194160112	0.10559754247486	1	0.829554766457252
P3h4	405.993658950459	0.0617120731960151	0.196245542684715	0.314463566161911	0.753168983927945	1	0.553175961976138
P4ha1	278.232757116687	0.255738673559006	0.224128683847245	1.14103500350408	0.253855356903708	1	0.553175961976138
P4ha2	164.616964840186	-0.0739793319442413	0.28786451826136	-0.256993575974769	0.797183732200025	1	0.0795361021689755
P4ha3	242.601227029162	0.0686756123845412	0.273321014956432	0.25126356418473	0.801610343248366	1	0.754028837998304
P4hb	7118.75187087631	0.0130884384114967	0.052312982990529	0.250194840043173	0.802436675439639	1	3.38194679516833
P4htm	873.559499650821	-0.0401863877654296	0.127890327570219	-0.31422538771249	0.753349861897102	1	0.754028837998304
Pa2g4	5444.22002166946	-0.0588012163257188	0.05568102370735	-1.05603691187087	0.290951351314717	1	3.25226824110725
Pabpc1	27558.3617285936	0.0394281714023072	0.0323711468451921	1.21800353848641	0.223222628081859	1	5.67589606871067
Pabpc4	7026.86398008036	-0.038427698033005	0.0588882207629275	-0.652553219220316	0.514044352703847	1	2.2540288379983
Pabpc5	16.9812264279956	0.0155909634928509	0.877178510421751	0.0177739916192825	0.985819153163579	1	0.0795361021689755
Pabpc6	2.5150887385586	-1.04265951402052	2.63957828760594	-0.395009884312313	0.692835593308885	1	0.252268241107248
Pabpn1	2004.78184418705	-0.0327133421680055	0.128768949757735	-0.25404681974616	0.799459387387096	1	0.712813090365018
Pacc1	1208.27376118531	0.00941449853436355	0.127281353180014	0.0739660468650788	0.941037401905438	1	0.754028837998304
Pacrgl	236.362609078393	0.118459608018703	0.241780668235135	0.489946565552128	0.624171710867111	1	0.754028837998304
Pacs1	7625.62678004832	0.0535126650156175	0.0548638871253809	0.975371374859469	0.329376077474234	1	3.25226824110725
Pacs2	11437.4255945089	0.0493879905120991	0.0425337893103386	1.16114720350332	0.245582041229434	1	5.67589606871067
Pacsin1	1394.62688585948	-0.0187532447482339	0.104504849909626	-0.179448559224298	0.857585505393511	1	0.754028837998304
Pacsin2	1778.04396743077	-0.0283969377855538	0.0936848409193569	-0.303111341246741	0.761805011422469	1	0.712813090365018
Pacsin3	555.56050230307	-0.137939734495119	0.15822311006106	-0.871805227705904	0.383314642204769	1	0.507789112319337
Padi1	3.52960647838963	-2.83544328556773	2.82943599045515	-1.00212314225621	0.316284122061539	1	0.252268241107248
Padi2	278.892780468251	0.0301936075002029	0.242107081431563	0.124711790013205	0.900751723195752	1	0.829554766457252
Padi3	26.5085958161783	-0.695329741876938	0.705560751981613	-0.985499462553806	0.324378795294581	1	0.754028837998304
Paf1	3292.32389457494	-0.0422751333712743	0.0705419142056913	-0.599290986745914	0.548978857302038	1	0.829554766457252
Pafah1b1	49910.0340184596	-0.0111122222550901	0.0309793151634677	-0.358698124747258	0.719820931396286	1	1.82955476645725
Pafah1b2	9350.92125319513	-0.0135378968975536	0.0508731027858138	-0.266111091248963	0.790153653308025	1	2.2540288379983
Pafah1b3	2123.04043163639	-0.124694127955618	0.0924834794947082	-1.34828543040222	0.177566596357418	1	0.421575043833692
Pafah2	549.435666412896	0.00935023946630812	0.158357983014965	0.0590449517497614	0.952916304224786	1	0.507789112319337
Pag1	350.531502763337	-0.154846603713841	0.246284825287928	-0.628729778754385	0.529525979136031	1	0.829554766457252
Pagr1	81.575736323854	-0.313007693032136	0.413879865435003	-0.756276685997163	0.449483323220331	1	0.142746693890997
Pah	16.5084382981502	-0.387893447280729	0.891659088576151	-0.435024385721384	0.663544727013665	1	0.218584591050016
Paics	878.117658066319	0.0639979947974047	0.13576579983812	0.47138524483863	0.637365650911571	1	0.421575043833692
Paip1	4737.42498659878	-0.0326108633138856	0.0714038674637276	-0.456710042077925	0.647879471949805	1	2.12645778138394
Paip2	2270.66540437406	0.101596008087897	0.0865786411524341	1.17345348385663	0.240614000121975	1	0.882337063627534
Paip2b	463.027778895386	0.0357959359405912	0.169139465203767	0.211635622103138	0.832391316337672	1	0.507789112319337
Pak1	10361.0711260824	-0.00974566520352738	0.0475343815877062	-0.205023498318697	0.837553765975626	1	1.82955476645725
Pak1ip1	507.770635455735	0.0244462963587175	0.177091261781407	0.138043493014877	0.890206044113626	1	0.712813090365018
Pak2	508.579371575408	0.038118514528563	0.16301475869706	0.233834744984047	0.815113274626661	1	0.754028837998304
Pak3	8360.34012784841	0.0645239335637401	0.0500744609421526	1.28855972385364	0.197551193119276	1	2.2540288379983
Pak4	465.458790501624	0.166281947386473	0.223316404000374	0.744602476162902	0.45651207058287	1	0.829554766457252
Pak6	27573.522222745	-0.0161973769318806	0.0307046438890218	-0.527522057914887	0.597831102758657	1	1.82955476645725
Pak7	6328.02761767456	0.0131489275528835	0.05229158135979	0.251454004850472	0.801463118737452	1	2.2540288379983
Palb2	157.531200427319	-0.0663105160595984	0.307110839136606	-0.21591721166866	0.829052280564379	1	0.754028837998304
Pald1	207.995000008539	-0.212733175957409	0.270093282752654	-0.787628532591924	0.430914020058517	1	0.0795361021689755
Palm	19762.9980881262	0.046808333260905	0.0336293533877366	1.3918891844639	0.163955957481114	1	5.67589606871067
Palm2	4028.24314232336	0.0193468941226994	0.0617982464326972	0.313065422394625	0.754230958491781	1	2.12645778138394
Palm3	63.296607612276	-0.4079072441192	0.476124657956111	-0.856723627526976	0.391597642177471	1	0.829554766457252
Palmd	317.232333463934	0.0528440433159405	0.213027720167232	0.248061816905596	0.804086578103193	1	0.586038867620333
Pam	17748.2605287059	-0.0263547447848872	0.0390997314952651	-0.674039022188138	0.500286505141665	1	1.82955476645725
Pam16	775.205261476468	-0.0454004002032074	0.14795937046962	-0.306843696746664	0.758962346363994	1	0.882337063627534
Pamr1	127.59265522701	-0.19672080027905	0.372269340244803	-0.528436749987755	0.597196236111116	1	0.754028837998304
Pan2	766.451651729581	-0.0308292189311591	0.139974508530761	-0.220248809978026	0.825677384927565	1	0.882337063627534
Pan3	2149.37008059582	0.0618026038019509	0.086530314801858	0.714230659433865	0.475084561329482	1	0.829554766457252
Pank1	1390.68769841218	-0.0950848680036308	0.106871756831043	-0.889709974113684	0.373621636965568	1	0.882337063627534
Pank2	584.884982041034	-0.20539884505598	0.154009296696873	-1.3336782224274	0.182309334889512	1	0.712813090365018
Pank3	15586.1089932784	-0.0349515383038467	0.0389495801820619	-0.897353402539202	0.369530368881925	1	6.07953610216898
Pank4	1360.88803478191	0.104779577971065	0.101301637308756	1.03433252171145	0.300980738143955	1	0.421575043833692
Panx1	6437.5058101916	0.0119258800997862	0.051133802208162	0.233228893310864	0.815583670803932	1	2.12645778138394
Panx2	3025.13964784351	-0.00792716984938975	0.0752373960168717	-0.105362097428413	0.916088490486707	1	0.421575043833693
Paox	224.028579432481	0.00759657146799566	0.253311199127686	0.0299890865234366	0.976075756950073	1	0.142746693890997
Papln	38.7257419010543	-0.126273860155336	0.602677931674058	-0.209521294075902	0.834041313998514	1	0.252268241107248
Papola	7433.75615499697	0.00722955593879821	0.050189526169334	0.144045112408642	0.885464846520788	1	5.67589606871067
Papolg	1438.8082606889	-0.116154563920386	0.104824787312373	-1.10808299161391	0.267825975697231	1	0.829554766457252
Pappa1	68.2645578907679	0.241084727654317	0.450610900726503	0.535017522358257	0.592637740772812	1	0.0795361021689755
Pappa2	11.188870047793	-1.68377193582626	1.51487408297817	-1.11149299783125	0.266356202387949	1	0.252268241107248
Papss1	2661.19078929389	-0.0579502968456701	0.081568759705738	-0.710447198838474	0.477426863011741	1	0.712813090365018
Papss2	25.8012175096301	-0.343452238122697	0.761211972800623	-0.451191324354871	0.651851661891527	1	0.0795361021689755
Paqr3	2121.32562497999	0.0557990748461006	0.0880819305308382	0.633490598012777	0.526413318685867	1	0.712813090365018
Paqr4	3079.9899361276	-0.0337123920679767	0.0744084078531392	-0.453072348148011	0.650496646069785	1	0.882337063627534
Paqr5	12.0700874099337	0.467117169810427	1.19658912037846	0.390373906845055	0.696260079668911	1	0.829554766457252
Paqr6	42.8123689185828	0.651861080294774	0.606690519438481	1.07445404107864	0.282619232729669	1	0.252268241107248
Paqr7	508.55205770781	-0.0710549421423317	0.168605589974957	-0.421426965457584	0.673443331932928	1	0.712813090365018
Paqr8	504.147822352385	-0.00623359708177182	0.164355032049141	-0.0379276314454919	0.969745382186638	1	0.712813090365018
Paqr9	2334.45885319857	-0.0301005485824688	0.0873654355424577	-0.344536124561992	0.730443133587307	1	0.754028837998304
Pard3	1910.59788977962	0.0308324927258663	0.0903371340903403	0.341304747337155	0.732874174397258	1	0.421575043833692
Pard3b	155.239237614327	0.110966491075766	0.296673939779098	0.374035182053372	0.708378141301369	1	0.829554766457252
Pard6a	1004.09116411853	-0.126551725819714	0.119989193366638	-1.05469269580822	0.291565893447136	1	0.754028837998304
Pard6b	467.364870066775	0.142445626990596	0.177605782493021	0.802032597087283	0.422534102522379	1	0.507789112319337
Pard6g	295.462975577499	-0.105524199874434	0.23511631284923	-0.448817007189555	0.653563669072547	1	0.754028837998303
Parg	3454.23625823223	0.00991123955074849	0.0692901431488816	0.143039674913826	0.88625884729848	1	0.712813090365018
Park7	2450.47539724201	0.0339756478911224	0.0764988952180856	0.444132530205351	0.656946768666658	1	0.712813090365018
Parl	1497.9794069051	-0.0224755893339141	0.106633485154365	-0.210774216948624	0.833063458463738	1	0.882337063627534
Parm1	2240.60072160417	0.00831506452038139	0.0809381514382518	0.102733561029313	0.918174436709628	1	0.882337063627534
Parn	1102.64827811124	0.00856228604548729	0.127456011074945	0.0671783619562097	0.946439710861584	1	0.829554766457252
Parp1	3291.58878562316	-0.00179367733585078	0.0714820511384967	-0.025092695400913	0.979981026575015	1	0.754028837998304
Parp10	29.9048632621438	0.241053565231703	0.665147529184612	0.362406165031094	0.71704853315688	1	0.218584591050016
Parp11	1824.25200179284	0.0315373979434253	0.0987640453217039	0.319320637795856	0.749483384524397	1	0.421575043833692
Parp12	78.4298297967309	0.105074394704353	0.476234977843866	0.22063560971534	0.825376171720858	1	0.142746693890997
Parp14	117.972549655904	0.026429966538703	0.348094779217452	0.0759275005448803	0.939476777735437	1	0.829554766457252
Parp16	70.4006787425053	-0.498913993202425	0.472910963529595	-1.05498504301688	0.291432165392584	1	0.252268241107248
Parp2	383.498739440057	0.187387987904922	0.196439026632247	0.953924437101445	0.340121892706896	1	0.829554766457252
Parp3	35.0111887421939	0.0125115821859056	0.635588163430534	0.0196850459240388	0.984294620093554	1	0.218584591050016
Parp6	16605.5257868007	0.0263867100047082	0.0361344207463173	0.730237525874756	0.465245008354027	1	1.82955476645725
Parp8	1633.14517214213	-0.0526121371964824	0.0979121383186319	-0.537340294063118	0.59103257706609	1	0.754028837998304
Parp9	62.5791655486906	-0.120204120672106	0.474652700685441	-0.25324646946814	0.800077759123346	1	0.754028837998304
Parpbp	15.7025767309367	0.519909944355907	1.00982139870265	0.514853364192771	0.606655491627496	1	0.829554766457252
Pars2	399.145354097992	-0.128477114934793	0.188802192233218	-0.6804852921204	0.496197231527655	1	0.754028837998303
Parva	967.700710774223	0.0762071297143318	0.139705779562996	0.545483014036427	0.585421359796002	1	0.829554766457252
Parvb	818.223249197876	-0.0558045444278743	0.139702416683143	-0.39945296404173	0.689559474862366	1	0.754028837998304
Parvg	67.3276988478181	-0.197782037654838	0.459840340124622	-0.430110236960153	0.667115453728268	1	0.142746693890997
Pask	433.695496419984	-0.0945319622158579	0.184253057494214	-0.513055053204893	0.60791281099457	1	0.586038867620333
Patj	2385.0332302253	-0.166461012481353	0.0777202616871224	-2.14179686053391	0.0322098321802549	1	0.829554766457252
Patl1	3245.76583822747	-0.00277757922847301	0.071106957874935	-0.0390619893113456	0.968840965960598	1	0.712813090365018
Patz1	2928.82760888824	0.00323319773163748	0.0756362706413156	0.0427466571821083	0.965903486485335	1	0.829554766457252
Pawr	163.275351985907	0.170816587570762	0.285725129837297	0.597835365996794	0.549949790212798	1	0.252268241107248
Pax6	191.36505353736	0.52148346580178	0.288263299185134	1.8090525823992	0.0704428347177258	1	0.754028837998304
Paxbp1	1514.34233360281	-0.111085557151053	0.116711701961818	-0.951794509751852	0.341201206986154	1	0.712813090365018
Paxip1	2949.85144961098	0.0310965288778623	0.0783120485226277	0.397084860688802	0.691304883577975	1	0.882337063627534
Paxx	782.378123088129	-0.0108031919738339	0.148336477568303	-0.072828963926688	0.941942222270992	1	0.754028837998304
Pbdc1	906.21616127744	0.121316269498942	0.124396271079787	0.975240402673568	0.329441025207205	1	0.421575043833692
Pbk	37.5670170894106	0.328569257982073	0.583128995222766	0.563458961351344	0.573122397548603	1	0.829554766457252
Pbld1	21.1083241732918	0.2223711699822	0.807112700937755	0.275514398080758	0.782921065634201	1	0.829554766457252
Pbrm1	9111.95568246937	0.0363766890468201	0.0449098342140694	0.80999383951019	0.417943716418361	1	6.07953610216898
Pbx1	9830.93698207391	0.0483015384045557	0.0442642449577833	1.09120890801646	0.275180969061886	1	5.67589606871067
Pbx2	1736.56023038435	-0.224021004548856	0.0905262652982824	-2.47465201188529	0.0133366051847877	1	0.421575043833692
Pbx3	7347.57387282601	0.0511158991373046	0.0503406419513249	1.01540022446931	0.309915086106301	1	5.67589606871067
Pbx4	137.857775931762	0.169506435527575	0.357681003034768	0.473903936998012	0.63556841160344	1	0.829554766457252
Pbxip1	492.840984538812	0.135868598647108	0.172085960477095	0.789539124925842	0.429796971849192	1	0.553175961976138
Pc	1634.97350986427	0.0257660389546982	0.0965555386425477	0.266852003695873	0.78958311239473	1	0.829554766457252
Pcare	45.8656691326119	-0.0914974357174606	0.698182590007743	-0.131050869825393	0.895735066068311	1	0.754028837998304
Pcbd1	73.1935711345746	-0.484384838467823	0.44207300589508	-1.09571231902539	0.273204689895956	1	0.829554766457252
Pcbd2	416.114459478936	-0.176398411354545	0.210972011075111	-0.836122338956816	0.403086082324353	1	0.586038867620333
Pcbp2	15472.3801074916	-0.0246512162156175	0.0373748875219374	-0.659566298390819	0.509532187467134	1	1.82955476645725
Pcbp3	8505.97612702571	-0.049715489597289	0.0486503326896618	-1.02189413409404	0.306831009077152	1	1.82955476645725
Pcbp4	6764.21678575213	-0.0333594231349677	0.0512774059844945	-0.650567681700885	0.515325598279373	1	3.25226824110725
Pcca	537.280276916407	0.0151735844429277	0.159638003195715	0.0950499513848526	0.924275151019554	1	0.754028837998304
Pccb	1355.31324969752	0.0446114104254336	0.10070783538487	0.442978545362876	0.657781253157074	1	0.421575043833692
Pcdh1	13278.64765621	0.0245467059965215	0.0434677704366879	0.564710491242576	0.572270697159886	1	6.07953610216898
Pcdh10	15623.6835472666	0.066651910583228	0.0384719194744252	1.7324820672786	0.0831877672580023	1	2.2540288379983
Pcdh12	10.4106014397452	-0.910191189479733	1.10631699963442	-0.822721868849977	0.41066617622993	1	0.252268241107248
Pcdh15	938.333524803787	-0.0260203189253631	0.143566833290094	-0.181241853212614	0.856177744439025	1	0.829554766457252
Pcdh18	2948.54803264358	-0.136690014369961	0.0751233167459013	-1.81954179196193	0.0688288129132003	1	0.754028837998304
Pcdh19	2644.68397037809	0.153413957046511	0.0816763889965359	1.87831463818776	0.060338135215211	1	0.829554766457252
Pcdh20	1922.5710885289	-0.00398200024073766	0.0852198710465085	-0.0467261941591591	0.962731453222764	1	0.712813090365018
Pcdh7	2715.98675531785	-0.0430560174673296	0.0810518709209643	-0.531215590437322	0.595269390501198	1	0.829554766457252
Pcdh8	6701.05599994092	0.0443326135423592	0.0567876768899169	0.780673131396062	0.434994767286079	1	2.12645778138394
Pcdh9	5256.25819307448	0.0464560965576954	0.0611503083672325	0.759703389862037	0.447431902028614	1	2.12645778138394
Pcdha13	32933.6676829992	-0.0290785124321226	0.033766859584997	-0.8611553691846	0.389152477289865	1	3.25226824110725
Pcdha4	2174.35224114313	0.0610581389583368	0.0907178176435208	0.67305564159697	0.500911892880502	1	0.882337063627534
Pcdhb1	9.6108205627509	0.33099651991063	1.1929002355972	0.277472088640273	0.781417634775311	1	0.218584591050016
Pcdhb10	1265.83441895933	-0.0176305696566065	0.104668484897286	-0.168442006912661	0.866235563442796	1	0.754028837998304
Pcdhb11	858.039177035379	0.16975367346186	0.139542978120283	1.21649742429559	0.223795491631482	1	0.754028837998304
Pcdhb12	864.451562260552	0.0346260025801629	0.133766629346967	0.2588538168989	0.795748032674587	1	0.421575043833692
Pcdhb14	536.425099966942	0.045790743733611	0.166429774454883	0.275135527183114	0.783212117717595	1	0.829554766457252
Pcdhb19	735.76400017552	-0.0457081975185113	0.15188942028009	-0.300930752347488	0.763467299625139	1	0.882337063627534
Pcdhb2	405.509012250623	0.283932436951766	0.196099704530932	1.44789834146323	0.14764548357281	1	0.754028837998303
Pcdhb20	856.987151822155	0.0264432049674304	0.149091561984941	0.177362183448728	0.859223909587293	1	0.829554766457252
Pcdhb21	380.202836248907	0.193681466129277	0.198592799809254	0.97526932655819	0.32942668144249	1	0.586038867620333
Pcdhb22	997.331468827091	-0.0762651462359232	0.118514973398255	-0.643506419898891	0.519895550400426	1	0.829554766457252
Pcdhb3	947.01791336858	-0.0374634893488387	0.121708936795892	-0.307812148681126	0.758225276827338	1	0.712813090365018
Pcdhb4	348.355154734613	-0.0339346395426473	0.203081471375079	-0.167098649191743	0.867292428860975	1	0.754028837998303
Pcdhb5	939.343636961642	0.0214523863667252	0.13742036003973	0.156107772971363	0.875948071536572	1	0.712813090365018
Pcdhb6	171.653943480832	0.310259573209326	0.292078746189315	1.06224631972443	0.288123876845408	1	0.252268241107248
Pcdhb7	1027.00194600499	0.0237464472418783	0.124944682438893	0.190055685270896	0.84926549511798	1	0.829554766457252
Pcdhb8	844.888138444102	0.039161882003197	0.134925652931045	0.290247859858133	0.771626624404469	1	0.882337063627534
Pcdhb9	944.641251134649	-0.0517843470196808	0.12620189471386	-0.410329394317673	0.681564332273788	1	0.829554766457252
Pcdhga1	1603.75883123395	0.118169077390683	0.0955322194585422	1.23695521846391	0.216103708295409	1	0.712813090365018
Pcdhga10	1500.056389518	0.11114929702867	0.121212218487433	0.916980964589753	0.359152615040862	1	0.712813090365018
Pcdhga11	476.045299153398	-0.00525396990857178	0.182905846367711	-0.028724997111406	0.977083919779234	1	0.507789112319337
Pcdhga2	1313.68651589461	0.0947205889109987	0.103821914770144	0.912337141158536	0.361591268317928	1	0.829554766457252
Pcdhga3	1440.9948829858	-0.022140625163315	0.105412691508577	-0.210037566126594	0.833638353399222	1	0.712813090365018
Pcdhga4	692.476309131999	-0.0131038520149531	0.144167493736422	-0.0908932497564991	0.927577413905144	1	0.882337063627534
Pcdhga5	879.786601194654	0.0726239305369688	0.134675251304612	0.539252237017967	0.589712820785964	1	0.712813090365018
Pcdhga6	850.435279481088	-0.0282146152208072	0.131021982164051	-0.215342607055662	0.82950021312199	1	0.829554766457252
Pcdhga7	2092.9019528839	0.0967990958072858	0.0975655333206023	0.992144382475746	0.32112709882612	1	0.712813090365018
Pcdhga8	752.785676376258	0.0708455217910487	0.149159696243784	0.474964240174237	0.634812461842364	1	0.829554766457252
Pcdhga9	335.656108849128	-0.0337985291950182	0.255449450680302	-0.132310048446013	0.894739059741529	1	0.507789112319337
Pcdhgb1	180.543175298304	0.185117683135763	0.313135090792451	0.59117514637943	0.554403073591863	1	0.754028837998304
Pcdhgb4	530.068962904289	-0.0852885685283199	0.167041007555125	-0.510584614979492	0.609641951111115	1	0.882337063627534
Pcdhgb5	943.664421341788	0.0629402808347321	0.128663406502161	0.489185562125429	0.624710330173003	1	0.882337063627534
Pcdhgb6	833.235314775573	-0.0592069805066119	0.129093314260113	-0.458637078503649	0.646494805509635	1	0.829554766457252
Pcdhgb7	1902.32285108101	0.0698520531812742	0.0858284921600529	0.813856231459994	0.415727317053205	1	0.882337063627534
Pcdhgb8	1032.74923435189	0.0747288467896391	0.121366636245054	0.615728087237685	0.53807399654459	1	0.712813090365018
Pcdhgc3	10651.776153498	-0.000417574851427296	0.0416866488645995	-0.0100169925575836	0.992007729950433	1	5.67589606871067
Pced1a	1329.06531744108	-0.0177074479906361	0.106836827050582	-0.165742922917886	0.868359265588071	1	0.829554766457252
Pced1b	506.396432963107	0.00769537569672735	0.171339656408577	0.044912986625682	0.964176665460486	1	0.829554766457252
Pcf11	3617.70864134841	-0.011871373434219	0.0643905865644337	-0.184365045694057	0.853727089247665	1	0.754028837998304
Pcgf1	142.851141522789	-0.109880264520557	0.305457968347998	-0.359723025445433	0.71905427133488	1	0.829554766457252
Pcgf2	1351.91706361216	0.0323419207784942	0.102777451378213	0.314679147466679	0.753005278408761	1	0.829554766457252
Pcgf3	2945.39895638576	-0.0447195182103349	0.0714674513626362	-0.62573265672259	0.53149030953931	1	0.712813090365018
Pcgf5	143.257396170413	0.00433338384404835	0.325683540516027	0.0133055045925329	0.989384056547679	1	0.0795361021689755
Pcgf6	630.927301173208	-0.304950140687462	0.16165175546783	-1.88646352651672	0.0592325189645685	1	0.829554766457252
Pcid2	1301.13732369571	-0.0361575193995172	0.103420825888938	-0.349615457899614	0.726627308485548	1	0.882337063627534
Pcif1	2683.90105742639	0.0580759316001376	0.0804235373488879	0.722126053075688	0.470216981687822	1	0.882337063627534
Pck1	2.03289163686153	0	4.31878449082731	0	1	1	0.754028837998304
Pck2	205.414984125162	-0.0934836431488119	0.254795814994195	-0.366896305384535	0.713696367446341	1	0.142746693890997
Pclaf	31.0935567028448	-0.337062303178997	0.721434359921729	-0.4672113249715	0.640348691916345	1	0.218584591050016
Pclo	28243.7744491637	0.199769951853638	0.146765441169317	1.36115116925362	0.173465921960206	1	6.07953610216898
Pcm1	13350.3762140848	0.00416342650407991	0.0407716358450975	0.102115758119147	0.918664793229041	1	3.25226824110725
Pcmt1	2127.60384100028	0.0210022444243752	0.0855539226696321	0.245485464243126	0.80608056175895	1	0.829554766457252
Pcmtd1	5026.63866296038	-0.00368765239859497	0.064305315810364	-0.0573459962387843	0.954269580912672	1	3.25226824110725
Pcmtd2	2419.65465507896	-0.0598137739638638	0.0831738059758021	-0.719141961367807	0.472053455263748	1	0.754028837998304
Pcna	2064.34477856504	0.0794750147077357	0.0915267003012783	0.868326012476446	0.38521588579406	1	0.712813090365018
Pcnp	1362.8202639084	-0.0137200392462453	0.104562752157424	-0.131213448031563	0.895606457944694	1	0.829554766457252
Pcnt	995.176847502024	-0.0709336658410205	0.125216976568908	-0.566486013196341	0.571063438396482	1	0.754028837998304
Pcnx1	15106.4310885264	0.0548563335129195	0.0446183836377919	1.22945586640337	0.21890093520696	1	2.2540288379983
Pcnx2	3161.88033610659	0.112751741366395	0.0762589541245977	1.47853773580703	0.139263904430335	1	0.882337063627534
Pcnx3	6645.20148223537	0.0842142360667792	0.0615317391740994	1.36863084315724	0.171114697769488	1	2.2540288379983
Pcolce	10.9158733376201	1.17997766752939	1.29993904667133	0.907717689187721	0.364027395659617	1	0.754028837998304
Pcp4	11794.5199564259	0.0633311461191669	0.0429544604004409	1.47437880789946	0.140379627078579	1	6.07953610216898
Pcp4l1	7911.89124513528	0.0314362349932784	0.0479996399001266	0.654926475671237	0.51251509315867	1	6.07953610216898
Pcsk1	672.071802449594	-0.285194946775979	0.149649812493294	-1.90574877458506	0.0566828078834214	1	0.712813090365018
Pcsk1n	4169.84309735549	0.00596778500996154	0.063699286488892	0.0936868423322483	0.925357922600179	1	3.38194679516833
Pcsk2	5484.83105518718	0.00523988761498818	0.0606617830899837	0.0863787272328528	0.931165356925749	1	3.25226824110725
Pcsk4	64.453158359964	-0.108320872753241	0.473014193713054	-0.229001315801852	0.818867893437724	1	0.0795361021689755
Pcsk5	928.265294161086	0.0521324556713263	0.132814828198907	0.392519844194288	0.694674151857126	1	0.754028837998304
Pcsk6	458.42660568271	-0.110605543513516	0.191208261711604	-0.578455881160307	0.562956375614241	1	0.586038867620333
Pcsk7	1194.54009978468	-0.0413823570930991	0.144238813353962	-0.286901674596745	0.774187608227603	1	0.754028837998304
Pctp	19.2496965952734	-0.0288490271058231	0.823939827633399	-0.0350135120773153	0.972068966400546	1	0.252268241107248
Pcyox1	7788.47118428698	0.00180557941196835	0.0598031803678323	0.0301920299365811	0.975913904824706	1	1.82955476645725
Pcyox1l	2320.92680534882	-0.0197537688573264	0.0796069872528691	-0.248141143623224	0.804025202865118	1	0.712813090365018
Pcyt1a	2811.68810381378	-0.0361571294518151	0.0743544786300854	-0.486280451668518	0.626768337193982	1	0.712813090365018
Pcyt1b	1598.13121687963	0.0257896398876685	0.0982784076487601	0.262414099949999	0.793002203283667	1	0.421575043833692
Pcyt2	841.262918462461	-0.150130272098465	0.13982612467741	-1.07369257672576	0.282960489530046	1	0.712813090365018
Pdap1	3975.66258620614	0.0829498927417916	0.0655428588956301	1.26558246221576	0.205662608206714	1	2.2540288379983
Pdc	15.6325208945397	-0.315421792860162	1.02354114170243	-0.308167185478769	0.757955120369532	1	0.829554766457252
Pdcd10	2888.29668610759	-0.0614507553413624	0.0880422143911739	-0.697969215862008	0.485196446103667	1	0.712813090365018
Pdcd11	2304.58347731205	0.104323488542491	0.100006120526776	1.04317103786222	0.296869084554418	1	0.882337063627534
Pdcd2	515.703990753817	-0.0232274273593964	0.181600360741851	-0.12790408160265	0.898224880927993	1	0.754028837998304
Pdcd2l	305.004878526848	-0.18631166805539	0.217581310722855	-0.856285254631565	0.391840015362193	1	0.586038867620333
Pdcd4	5545.55097651262	-0.0489488587757492	0.0674478299626029	-0.725729186585979	0.468004805620522	1	3.38194679516833
Pdcd5	330.261499689302	-0.0949145147436093	0.203877471616261	-0.465546850229032	0.641539894574673	1	0.507789112319337
Pdcd6	2152.75842117593	-0.109710423651895	0.0907506968921857	-1.20892100456522	0.226693195664479	1	0.882337063627534
Pdcd6ip	3801.96456649975	-0.0331218159352805	0.0667981602638596	-0.495849224057158	0.620000792579299	1	0.829554766457252
Pdcd7	1276.4201689734	-0.118008487978313	0.112129120346615	-1.0524339048904	0.292600519991424	1	0.882337063627534
Pdcl	1003.13687122535	-0.205983454848875	0.123023239574519	-1.67434588425144	0.0940626416614267	1	0.712813090365018
Pdcl3	1843.59649421655	0.0176189481144348	0.0976927389621733	0.180350641220704	0.856877301453907	1	0.829554766457252
Pde10a	10837.7926464232	0.00324262999330539	0.0467706757052389	0.0693304072351081	0.944726622489246	1	6.07953610216898
Pde11a	65.6124543207103	-0.208306462526805	0.461766201969027	-0.451108075122347	0.651911657989794	1	0.252268241107248
Pde12	993.241411545542	0.0972029612575312	0.123046345905717	0.789970320061452	0.429545101838946	1	0.882337063627534
Pde1a	423.216281525708	-0.0144459278538059	0.197197156545626	-0.073256268532774	0.941602190808524	1	0.586038867620333
Pde1b	4270.49580509421	-0.00156312354816547	0.0614455510466441	-0.0254391655952257	0.979704671579643	1	1.82955476645725
Pde1c	490.573274385928	-0.0928972960988831	0.185336494893749	-0.501235852939488	0.616205144540474	1	0.829554766457252
Pde2a	17013.4487306941	0.0424770338343814	0.0358929223756707	1.18343759780267	0.236635763982626	1	1.82955476645725
Pde3a	1537.47253510188	0.102950918122429	0.0961513049355956	1.07071784612167	0.28429631599673	1	0.882337063627534
Pde3b	599.325752833025	-0.0538580882881458	0.160198104800444	-0.336196788065851	0.736722474843456	1	0.507789112319337
Pde4a	1714.58352264982	-0.0295863175391935	0.0941041627796661	-0.314399668040897	0.753217508241471	1	0.421575043833692
Pde4b	3637.50982103953	-0.0824165781882453	0.0654447646482099	-1.25933034722128	0.207911036269255	1	0.754028837998304
Pde4c	2.34682602600547	-3.14280708370099	3.72583670442359	-0.843517129983076	0.398939289509954	1	0.252268241107248
Pde4d	5240.76156918606	0.00819077932787137	0.0584348549512496	0.140169413181648	0.888526138031518	1	2.2540288379983
Pde4dip	12354.5789955337	0.0238581750205562	0.0482707495617501	0.494257396812034	0.621124408791258	1	2.2540288379983
Pde5a	172.384400950611	-0.0364000756717722	0.290961475335012	-0.125102732689478	0.900442219921771	1	0.0795361021689755
Pde6d	2447.49699456913	-0.0337914854794495	0.0808298312794683	-0.418057107686094	0.675905364136906	1	0.829554766457252
Pde6g	1.90882737557971	0.0963225620734243	3.49949483306038	0.0275247047555113	0.978041235764187	1	0.252268241107248
Pde6h	1.70080806458983	3.67854527675982	4.21627221547302	0.872463894352024	0.382955356877892	1	0.252268241107248
Pde7a	1616.01583059163	-0.0930102278724736	0.0961920604256715	-0.966922087549455	0.333582984006679	1	0.712813090365018
Pde7b	439.316277088881	0.0315540713406774	0.189990596699907	0.166082279274682	0.868092199565779	1	0.586038867620333
Pde8a	48.5843767686525	0.126990502598631	0.52674870839476	0.241083652555367	0.809490282531391	1	0.754028837998304
Pde8b	1881.76184142023	0.00672186525537239	0.0928607995893222	0.0723864675417389	0.942294353879616	1	0.712813090365018
Pde9a	942.842152420826	-0.0458829787882217	0.126054122910321	-0.363994272689234	0.715862286192461	1	0.754028837998304
Pdf	48.4377729219886	-0.438988344773742	0.521345822068783	-0.842029083558714	0.399771674265045	1	0.142746693890997
Pdgfa	685.818722949529	-0.00529808813012851	0.162943509558161	-0.0325148767477443	0.974061452373569	1	0.829554766457252
Pdgfb	380.789411580968	-0.111803075186731	0.19199250049255	-0.582330429052721	0.560344132956092	1	0.507789112319337
Pdgfc	275.660824713536	-0.20346801016982	0.239289636544847	-0.850300134630725	0.395158241748722	1	0.553175961976138
Pdgfd	42.3417628960876	-0.329788640808133	0.581706922256621	-0.566932639427397	0.57075994769144	1	0.142746693890997
Pdgfra	92.2779192848505	-0.022262230653534	0.404089220639826	-0.0550923645483157	0.956064879115619	1	0.829554766457252
Pdgfrb	63.7374188239942	-0.157951738926057	0.480132391548634	-0.328975386177538	0.742174292475741	1	0.0795361021689755
Pdgfrl	1.52283484189666	0	4.79579578680914	0	1	1	0.252268241107248
Pdha1	10922.5819491565	0.232809823661578	0.289900805048152	0.803067185766899	0.421935902799415	1	3.25226824110725
Pdhb	3942.0464546347	-0.0984826094357611	0.06329685170359	-1.55588479972023	0.119735488516378	1	2.12645778138394
Pdhx	3744.22445596506	-0.0501311597149112	0.0686155837945256	-0.730608951241057	0.465018042964528	1	0.421575043833693
Pdia3	7923.15039559158	-0.0243552323153842	0.054147757548908	-0.449792076678074	0.65286037151619	1	3.25226824110725
Pdia4	1623.60036140244	-0.0138405634328977	0.102215062549626	-0.135406300085939	0.892290643260974	1	0.829554766457252
Pdia5	141.334101269704	0.0142524317363399	0.306938218079946	0.0464342036827348	0.962964175307691	1	0.0795361021689755
Pdia6	4231.98496259657	-0.0108285111062098	0.0621987182829322	-0.174095405904549	0.861790483624949	1	3.25226824110725
Pdik1l	2554.30386622204	-0.110236725337085	0.08223898009458	-1.34044373130972	0.180101126278975	1	0.421575043833693
Pdk1	1425.53408576139	-0.0810420980763972	0.108957179405482	-0.74379768748235	0.456998879407483	1	0.882337063627534
Pdk2	1097.02205280148	-0.0576389248063871	0.114592307972259	-0.502991220146651	0.614970445041964	1	0.829554766457252
Pdk3	3489.43520047662	-0.0659389088588567	0.0724427007118107	-0.910221571130717	0.362705670248813	1	0.882337063627534
Pdk4	9.71569818921899	0.785538827972736	3.72511830699108	0.210876209353803	0.83298386886914	1	0.829554766457252
Pdlim1	92.9027266255799	0.0476249262835711	0.38251408576659	0.124505026234856	0.90091542098709	1	0.754028837998304
Pdlim2	17.2195101923577	0.616979870636309	0.856654425493477	0.720220257171843	0.471389393416168	1	0.0795361021689755
Pdlim3	10.7744427191853	-1.25841162797402	1.3869779327295	-0.907304722215391	0.364245677695997	1	0.0795361021689755
Pdlim4	238.521312943978	0.07769980340736	0.247210756983638	0.314305915953741	0.753288705458836	1	0.252268241107248
Pdlim5	480.634819934248	0.0667796957061329	0.16682489690237	0.400298138623841	0.688936938770138	1	0.553175961976138
Pdlim7	708.567149587962	-0.0469228735535213	0.137757306799993	-0.340619852721479	0.733389781973899	1	0.754028837998304
Pdp2	480.799044287671	0.173632121308971	0.181578650772535	0.956236432918985	0.338952797115703	1	0.586038867620333
Pdpk1	4317.2819595596	0.0389705167593459	0.0605191863013082	0.643936561957766	0.519616571685729	1	3.38194679516833
Pdpn	923.27485879906	0.0734532966383391	0.144893482376698	0.506946864920902	0.612192101476842	1	0.754028837998304
Pdpr	2130.02706001321	0.0947927090230296	0.0825948490165405	1.14768305955794	0.251099427023884	1	0.712813090365018
Pdrg1	1113.13039431725	0.0253812504557202	0.113348231726352	0.223922773819677	0.822817394698954	1	0.882337063627534
Pds5a	4408.70586459177	-0.0481632673876797	0.0610270815319668	-0.789211382531068	0.429988470338162	1	2.12645778138394
Pdss1	569.756784771835	-0.0638301216274014	0.164221216420126	-0.388683770701743	0.697510089319977	1	0.882337063627534
Pdss2	525.857977832581	0.149890494424054	0.162693496979172	0.921305996903142	0.356890691062519	1	0.754028837998304
Pdx1	1.3925015603699	0.272579367162714	4.45955028992378	0.0611226131429886	0.951261560134433	1	0.0795361021689755
Pdxdc1	912.512616154787	0.0762708270829166	0.122687733496632	0.62166628161739	0.534161327550995	1	0.421575043833692
Pdxk	3077.24867791237	0.0344383329067447	0.0699310243465531	0.492461439376044	0.622393175151154	1	0.754028837998304
Pdxp	6821.68261994037	0.047844573280218	0.0535991036047111	0.892637564110545	0.372051295973181	1	2.12645778138394
Pdyn	1387.94184474997	-0.023964527089214	0.0998278338004283	-0.240058570609905	0.810284851040452	1	0.754028837998304
Pdzd11	663.890045482571	0.0217237546294442	0.160226647395946	0.13558140910083	0.892152203114611	1	0.754028837998304
Pdzd2	1923.76747146732	0.0687900560865021	0.0900279148168657	0.764096960664195	0.444809463391383	1	0.712813090365018
Pdzd3	37.0584746317253	0.185111649709826	0.635272287421522	0.291389461456231	0.770753473570956	1	0.754028837998304
Pdzd4	8728.32115869139	0.01166981426302	0.0473203085439735	0.246613232713297	0.805207562584078	1	3.25226824110725
Pdzd7	458.406866175903	-0.441334109038233	0.200194797662975	-2.2045233651936	0.0274875585997483	1	0.507789112319337
Pdzd8	8595.45938328105	-0.0114540992229527	0.0495797880606287	-0.231023561636569	0.817296497560413	1	3.25226824110725
Pdzd9	5.576109632801	-4.96083370111843	4.80414491577364	-1.03261533282028	0.301783949866577	1	0.252268241107248
Pdzrn3	624.868021099903	-0.0316681696014343	0.155257795577775	-0.203971526734517	0.838375749514008	1	0.829554766457252
Pdzrn4	103.444271399363	0.109572637716511	0.380854731758421	0.287701920389986	0.773574919891002	1	0.829554766457252
Pea15	13226.0471316764	0.027328857032015	0.0444810306310661	0.614393521109831	0.538955316052246	1	2.2540288379983
Peak1	3679.35451674089	0.119319370896778	0.077584469039531	1.53792856191336	0.124066082819698	1	0.421575043833693
Pear1	43.1310579946953	-0.491222121918474	0.626672835697323	-0.783857371720719	0.433123805232937	1	0.0795361021689755
Pebp1	13037.7115178387	0.028929758912405	0.0461564633128087	0.626775901705119	0.530806142074895	1	5.67589606871067
Pecr	372.604741455393	0.122361316534988	0.196991222936643	0.621151108718902	0.534500204421277	1	0.754028837998303
Pef1	2444.86352739261	-0.103513619885751	0.0771777733337179	-1.34123615406933	0.179843791512881	1	0.882337063627534
Peg12	10.9231031560672	1.03388985009395	1.18372117310991	0.873423466252346	0.382432305052557	1	0.0795361021689755
Peli2	843.980521010011	-0.120684687116628	0.127294306406506	-0.948076080726102	0.343090724159744	1	0.507789112319337
Pelo	502.577254398395	-0.0749199936069323	0.170946817166633	-0.438264922674184	0.661194250549159	1	0.712813090365018
Pelp1	6308.55810776328	0.000335041849945525	0.0529998726515094	0.00632155952804885	0.994956158846156	1	1.82955476645725
Pemt	67.5143442566587	-0.150202641920267	0.488687023880166	-0.307359587180483	0.758569685093357	1	0.252268241107248
Per2	1457.24786912069	-0.0639967607168261	0.121620714580725	-0.526199512455163	0.598749592732174	1	0.712813090365018
Per3	1193.57928234756	-0.101826667128725	0.126881450891897	-0.802533911875596	0.422244180019106	1	0.712813090365018
Perm1	45.1187625866952	0.467649145322486	0.534562791346429	0.874825470258781	0.381668876332933	1	0.829554766457252
Perp	18.4462875210901	-0.866462546591543	0.884566077827204	-0.979533997866921	0.327316198677909	1	0.252268241107248
Pes1	1934.36454343231	-0.10084673684471	0.0884854132786797	-1.13969899792522	0.254411724795555	1	0.829554766457252
Pet100	961.377488382349	-0.168633270327563	0.143347639511785	-1.17639377182558	0.239437559398716	1	0.712813090365018
Pex1	1838.59905910541	0.0533684997336173	0.0906393988682465	0.588800239189514	0.55599528538446	1	0.421575043833692
Pex10	301.278815518696	0.0169796930862125	0.229629033237158	0.0739440167771645	0.941054931369493	1	0.553175961976138
Pex11a	188.045826250426	-0.0452607039753862	0.284539219216535	-0.159066662585247	0.873616353166766	1	0.829554766457252
Pex11b	747.912721615341	0.0571533240655728	0.14629264308333	0.390678046831225	0.696035227884085	1	0.712813090365018
Pex11g	37.0194000262936	-0.583432315021683	0.612581911498122	-0.952415185742017	0.340886460969862	1	0.0795361021689755
Pex12	241.717448779513	-0.0766756415693682	0.2463178917339	-0.311287341043832	0.75558218995544	1	0.754028837998304
Pex13	723.710907862107	0.0155011199337714	0.136844799482843	0.113275184678939	0.909812390353719	1	0.882337063627534
Pex14	1775.302023459	-0.0276821115210713	0.100686637930606	-0.27493331876023	0.783367468495117	1	0.712813090365018
Pex16	547.115375375054	0.182817492071058	0.159105763697777	1.14903123445812	0.250543101479765	1	0.507789112319337
Pex2	451.878510866477	0.102502442139162	0.172598730384395	0.593877150259903	0.552594282879235	1	0.754028837998303
Pex26	1132.34044386028	-0.0316913345861843	0.113883885595419	-0.278277601967062	0.780799268379783	1	0.754028837998304
Pex3	943.877290113569	-0.168684608746089	0.128936028304999	-1.3082814087236	0.190777878546248	1	0.754028837998304
Pex5	2452.91645023973	-0.0227632812064222	0.0777451768984025	-0.29279348397611	0.769680009140846	1	0.712813090365018
Pex5l	336.923699729652	0.165436690841735	0.20702842173624	0.799101347797094	0.424231648203945	1	0.829554766457252
Pex6	1872.5595337381	-0.0704092651142203	0.0989277646535876	-0.711724007519733	0.476635698225809	1	0.421575043833692
Pex7	189.958500981818	-0.203832870244208	0.280299555252548	-0.727196552490266	0.467105557830378	1	0.142746693890997
Pf4	26.1252785573758	-0.279627217020862	0.736157115242883	-0.379847197331786	0.704058845050524	1	0.829554766457252
Pfas	1715.43703917348	-0.0899001542880571	0.0927912983741546	-0.968842508546008	0.332623773769547	1	0.712813090365018
Pfdn1	1778.82566626042	0.0239881848732246	0.10364065695012	0.231455353324994	0.816961066629575	1	0.421575043833692
Pfdn2	2158.69652590505	0.0170713403384954	0.0935651337654389	0.182454079329294	0.855226388795227	1	0.421575043833692
Pfdn4	803.196709342654	-0.0630290091295073	0.134570112594348	-0.468373013252235	0.639517863340384	1	0.829554766457252
Pfdn5	1414.51432118938	0.0925957653396952	0.1177551016662	0.786341857206123	0.431667236573449	1	0.712813090365018
Pfdn6	888.245959295207	0.12268683237401	0.127364061765918	0.963276694170575	0.335408685831716	1	0.712813090365018
Pfkfb1	4.3326136263985	3.19040269064197	2.37279033757312	1.3445784231847	0.178761415127696	1	0.218584591050016
Pfkfb2	3086.64726053031	0.0122851721232021	0.0697175904421123	0.176213378077125	0.860126311056173	1	0.421575043833693
Pfkfb3	2390.77691257152	-0.0624734570332473	0.0850945165553055	-0.734165485183101	0.462847886337882	1	0.882337063627534
Pfkfb4	357.163558374507	0.201233704411757	0.200357298505936	1.00437421502664	0.315198273698836	1	0.829554766457252
Pfkl	3036.21092973994	0.0699673276699706	0.0757975306956125	0.923081887072881	0.355964533036384	1	0.421575043833693
Pfkm	10483.6023115471	0.00368138768834399	0.04415152149413	0.0833807661381144	0.933548781648204	1	5.67589606871067
Pfkp	6339.06213606059	-0.021077539196186	0.0570714469144965	-0.369318465462493	0.711890363484566	1	1.82955476645725
Pfn1	6939.64321139502	-0.0575119844531059	0.0547234319132766	-1.05095719406357	0.293278250257966	1	3.25226824110725
Pfn3	7.19895238762231	0.52524381618127	1.3945137653449	0.376650148054555	0.706433614922433	1	0.252268241107248
Pfn4	1.50766760658029	-4.51109786593522	4.15759739692566	-1.08502518047345	0.277910502905777	1	0.252268241107248
Pgam1	15091.0021775043	-0.0325754792220895	0.0488802451187266	-0.666434448987849	0.505133449525963	1	3.25226824110725
Pgam5	1955.30227812864	-0.11440390529463	0.0895976822183987	-1.27686233016346	0.20165085537076	1	0.754028837998304
Pgap1	8291.66439739705	0.0856046580910729	0.0493223168647338	1.73561713100062	0.0826315548545089	1	1.82955476645725
Pgap2	368.118189390401	0.184053096772802	0.206585486739861	0.890929463039034	0.372967012870536	1	0.507789112319337
Pgap3	299.475534276053	0.109086752062886	0.233281812549396	0.467617903302202	0.640057859550994	1	0.754028837998303
Pgap4	5751.50769053124	-0.0295924209476605	0.0558634691909935	-0.529727590789	0.596300815383269	1	2.12645778138394
Pgbd5	2382.21361403367	-0.00933838068071001	0.0779322122495784	-0.119826967708857	0.90462021871425	1	0.829554766457252
Pgf	16.8332467123137	-0.0367457733980036	0.880249223146686	-0.0417447382306638	0.966702189074552	1	0.0795361021689755
Pgghg	51.242009792919	-0.409478008286325	0.509461326069258	-0.803746991838706	0.42154310902216	1	0.252268241107248
Pggt1b	745.71724529313	-0.110864987541399	0.148558058242472	-0.746273806032443	0.455502031300903	1	0.882337063627534
Pgk1	7028.88762871303	-0.0685726534700465	0.0557637335696578	-1.22969982604175	0.21880953199645	1	2.2540288379983
Pgls	1935.86875012958	0.0333167068624667	0.0898351620838087	0.370864882854945	0.710738172269699	1	0.829554766457252
Pglyrp1	5.13695595313513	-5.68436112550182	2.32901486679623	-2.44067189374415	0.0146599673024392	1	0.0795361021689755
Pgm1	1821.9974538403	-0.0366824279618624	0.0932696597095771	-0.393294326108662	0.694102108409623	1	0.421575043833692
Pgm2	833.4904409734	-0.0963707179918711	0.128628234070021	-0.749219008475311	0.453725214055935	1	0.829554766457252
Pgm3	530.030165490982	0.20679136938609	0.184154053892177	1.12292596885848	0.261468937299235	1	0.712813090365018
Pgm5	11.0691143350049	-1.63353348585666	1.36197908842864	-1.19938220765293	0.230379362704861	1	0.218584591050016
Pgp	1927.33476673638	0.0152020157659249	0.101707341240573	0.149468225012064	0.881184180455958	1	0.754028837998304
Pgpep1	687.170071880378	-0.00089561778887955	0.140517169381141	-0.00637372495349846	0.994914537697106	1	0.754028837998304
Pgr	311.970988504461	0.0492812201854047	0.219724402139376	0.224286513949163	0.822534369233057	1	0.507789112319337
Pgr15l	16.839682057764	-1.40310488289215	0.971273402986056	-1.44460342327761	0.148569310689102	1	0.0795361021689755
Pgrmc1	16123.6830897637	0.00960561275952056	0.0428298084683544	0.224274006889801	0.822544100567788	1	3.25226824110725
Pgrmc2	1576.77504935178	0.00629494915818112	0.114084323216873	0.0551780383200808	0.955996625157041	1	0.882337063627534
Pgs1	2410.00605601523	-0.0541353350092967	0.0884377173076337	-0.612129492453825	0.540452086113226	1	0.754028837998304
Phactr2	58.1575104668497	0.330052081535521	0.490390238955542	0.673039663755304	0.500922057519604	1	0.754028837998304
Phactr3	3915.08532031711	-0.00973944732001743	0.0625102037074283	-0.155805720384496	0.876186161481263	1	1.82955476645725
Phactr4	219.110453280187	-0.159934042196884	0.252875512861131	-0.632461563349208	0.527085316900335	1	0.142746693890997
Phax	1155.10354562582	0.149519197848833	0.114237634819144	1.30884360557311	0.190587332706584	1	0.712813090365018
Phb	5629.09920583065	-0.00299335555861428	0.0548152687433683	-0.0546080613529131	0.956450716312999	1	3.25226824110725
Phb2	4712.26003900887	-0.00887761549602205	0.0682862047901242	-0.130005987641386	0.896561689445446	1	2.12645778138394
Phc1	4824.2504246828	-0.104001285338766	0.0619599009802443	-1.67852568666832	0.0932445202505992	1	2.2540288379983
Phc2	3069.78333436354	-0.0383651743043542	0.0699604235552115	-0.548383962742552	0.583428285926987	1	0.829554766457252
Phc3	4489.44718804609	0.0198000783387466	0.082976434114024	0.238622912037144	0.81139799705173	1	3.38194679516833
Pheta1	230.871520385598	0.314027149060159	0.266026471107661	1.18043572037262	0.237826962033727	1	0.142746693890997
Pheta2	5.12328383336023	0.181901284587585	1.5302415989196	0.118870957838301	0.905377590876326	1	0.0795361021689755
Phex	57.3640957062742	-0.326540757647735	0.477853987012043	-0.683348400396428	0.494386717104652	1	0.0795361021689755
Phf1	1335.36847879456	0.0119291743591575	0.109035785688054	0.109406047600614	0.912880437252827	1	0.829554766457252
Phf10	1431.79106994075	-0.0508637483682084	0.100691239194181	-0.505145718488165	0.613456492360557	1	0.421575043833692
Phf12	3603.28060795128	-0.120176048840732	0.071589997028761	-1.67867095723516	0.0932161891413532	1	0.829554766457252
Phf13	1103.72924139234	0.0886381913396582	0.129497826337682	0.684476286949578	0.493674458235373	1	0.829554766457252
Phf14	6163.2314373702	-0.0702903406111777	0.151259457281684	-0.464700468151746	0.642145973065468	1	1.82955476645725
Phf19	34.1902704476755	0.385272389310193	0.663608520102036	0.580571794423245	0.561529086527599	1	0.252268241107248
Phf2	3901.29442000227	0.0128151111961266	0.0639263003730258	0.200466961506411	0.841115394417245	1	2.12645778138394
Phf20	3127.60463493268	0.0788885716174404	0.0713774625187939	1.10523082263773	0.269059584324749	1	0.882337063627534
Phf20l1	2426.11191480609	-0.0544348352853831	0.0862767733550205	-0.63093267363383	0.528084546956713	1	0.754028837998304
Phf21a	2071.28211863817	0.00656409283222382	0.0857877815816606	0.0765154747121596	0.939009003026346	1	0.421575043833692
Phf21b	415.264857033192	-0.322905677643289	0.211048675030965	-1.53000570885324	0.126015315846924	1	0.553175961976138
Phf23	992.134759941175	-0.0291845839449386	0.126159099979153	-0.231331580121934	0.817057214571011	1	0.712813090365018
Phf24	1951.39051003391	0.0859873518061644	0.0864471491132819	0.994681174430461	0.319891353312825	1	0.882337063627534
Phf3	6501.91386822357	-0.0195359744150899	0.0524219109479115	-0.372668108846731	0.709395474776199	1	3.38194679516833
Phf5a	1367.87113116266	0.00413235683693053	0.107178323869858	0.0385559009296346	0.969244462088359	1	0.829554766457252
Phf6	349.459558457879	0.0456458583536671	0.204565736929952	0.223135403996307	0.823430124495076	1	0.553175961976138
Phf7	366.602138607644	-0.115572267940394	0.206971627996116	-0.55839667040046	0.576573545951833	1	0.586038867620333
Phf8	3207.14689065525	-0.0437738928340805	0.0714788360149584	-0.612403548722029	0.540270794484518	1	0.882337063627534
Phgdh	424.573324902795	0.117796648556832	0.192602813167021	0.611603987604691	0.540799799174925	1	0.754028837998303
Phip	3168.31650915993	0.0294660610204415	0.0807690624884788	0.364818658439234	0.715246776218406	1	0.712813090365018
Phka1	1438.83643052833	-0.0661753679123907	0.110810902151735	-0.59719185231229	0.550379298343664	1	0.421575043833692
Phkb	1484.22487786498	0.0231552636984928	0.121323560512509	0.190855457923239	0.848638838042469	1	0.421575043833692
Phkg1	1.65083376715627	0.329402569974416	4.020426353796	0.0819322482212368	0.93470059026688	1	0.754028837998304
Phkg2	1848.51969035675	0.155489778463691	0.089863739704379	1.73028386060049	0.0835795716543224	1	0.829554766457252
Phlda1	2276.59283223423	-0.0867195554340491	0.0952134252668396	-0.910791258596294	0.362405369165103	1	0.882337063627534
Phlda2	6.48228046866761	0.91270568905764	2.23655832717231	0.408084903473801	0.68321134293966	1	0.829554766457252
Phlda3	490.519497248571	0.0888592744902038	0.175622574296139	0.505967270132182	0.612879626511045	1	0.507789112319337
Phldb1	2016.42206205323	0.0269440184928307	0.0895187273057776	0.300987506232025	0.763424021619524	1	0.754028837998304
Phldb2	48.2894100810682	-0.0180793725304409	0.610875912798068	-0.0295958183186988	0.976389400352568	1	0.754028837998304
Phldb3	3.31706262357907	-4.30257891233911	3.0776705857159	-1.39799851625066	0.162113512748361	1	0.754028837998304
Phlpp1	5151.40529555976	0.0895859082228203	0.060723684576406	1.47530422186582	0.140130771901059	1	2.12645778138394
Phlpp2	3086.26760496796	0.0260471060324904	0.0689309488026888	0.377872443146675	0.705525354501315	1	0.754028837998304
Phospho1	123.886181854478	-0.0765859589673172	0.327814652940336	-0.233625795187551	0.815275500191287	1	0.829554766457252
Phospho2	1058.41913579031	0.0588933167238723	0.115435866465988	0.510182134260885	0.609923867417057	1	0.754028837998304
Phpt1	2295.44858320793	0.0288204392909197	0.0857610542468458	0.33605509568441	0.736829319578048	1	0.882337063627534
Phrf1	4041.00664587235	0.0543920578266633	0.0650208379028866	0.836532711373266	0.402855282249076	1	3.38194679516833
Phtf1	1036.09159809476	-0.133596693677478	0.125711255842159	-1.0627265854795	0.287905960876511	1	0.712813090365018
Phtf2	1397.40110566936	-0.0319959624521359	0.110991613462494	-0.288273694326896	0.773137241731624	1	0.829554766457252
Phyh	680.330180551544	-0.110956753886367	0.145568184345745	-0.762232175836096	0.445921445582482	1	0.754028837998304
Phyhd1	277.281543381325	-0.314529702862812	0.22308034914221	-1.40993908281139	0.158557671124492	1	0.754028837998303
Phyhip	2874.98779250256	-0.00327874231384964	0.0754837484413569	-0.0434364003053834	0.965353661823459	1	0.882337063627534
Phykpl	108.330531755814	-0.236296467887751	0.348471440349417	-0.678094215270017	0.497711958283936	1	0.0795361021689755
Pi15	140.295972441502	-0.0317451869061235	0.322413883858639	-0.0984609798008639	0.921566254967217	1	0.0795361021689755
Pi16	616.313390044082	0.193001430550153	0.163537903468818	1.18016329215663	0.237935275592023	1	0.507789112319337
Pi4k2a	1187.6928351077	-0.0471302588755653	0.109324477056758	-0.431104361478875	0.6663924894886	1	0.712813090365018
Pi4k2b	72.7894292305302	-0.0279772873375091	0.430819735849336	-0.064939660394976	0.948222042792757	1	0.829554766457252
Pi4ka	22527.646684901	0.0231804131144045	0.0323617849184933	0.716289697023414	0.473812487272789	1	2.2540288379983
Pi4kb	3536.78146147604	-0.0263909550325816	0.0656322447865855	-0.402103495292539	0.687607860518221	1	0.712813090365018
Pianp	10034.7720317176	0.0219220486288623	0.049714053621666	0.440962806929676	0.659239923166632	1	1.82955476645725
Pias1	2827.7930252718	0.102196706675556	0.0723252860920876	1.41301489696749	0.157651344001832	1	0.754028837998304
Pias2	2835.40409220836	-0.0091713854759278	0.0727020970264648	-0.126150219196418	0.899613015786889	1	0.754028837998304
Pias3	1160.2680017551	0.0668756697693537	0.121307926990611	0.551288538419502	0.581435894251532	1	0.712813090365018
Pias4	763.680456164664	-0.0256310947052191	0.143377049828876	-0.17876706722457	0.85812060522805	1	0.754028837998304
Pibf1	450.745062985516	-0.0466603016206217	0.173094669144161	-0.269565214522933	0.78749476470488	1	0.553175961976138
Picalm	13744.0321892676	-0.00179381202965334	0.0375768394250723	-0.0477371715423319	0.961925709252767	1	5.67589606871067
Pick1	1291.87492343907	-0.0766807037691818	0.112728817317501	-0.680222729146622	0.496363442651272	1	0.829554766457252
Pid1	4460.17319293139	-0.0127585221397568	0.0645618142261272	-0.197617156405645	0.843344610648748	1	1.82955476645725
Pidd1	62.1212223156247	0.0773292967124154	0.474198737817138	0.163073602996884	0.870460483319467	1	0.829554766457252
Piezo1	275.096154300899	0.0315642827995428	0.231394222767662	0.136409122155292	0.891497862649443	1	0.553175961976138
Piezo2	507.9800500737	0.221037100181646	0.180722537056318	1.22307435354765	0.221301614259955	1	0.882337063627534
Pif1	1.63142406360407	-1.04334608421691	3.88465908239134	-0.26858111924062	0.788252043253313	1	0
Pifo	11.2455661549342	-0.00945836999037106	1.07047802891576	-0.00883565074189425	0.992950262415852	1	0.218584591050016
Piga	296.719120695242	-0.0116555238297318	0.237531542368821	-0.0490693729072578	0.960864010873214	1	0.829554766457252
Pigb	181.456501690066	-0.0580417885236821	0.287804923419774	-0.201670589349252	0.840174256455519	1	0.0795361021689755
Pigc	560.03918752392	0.121272657430729	0.198459366540708	0.611070465176825	0.541152931606453	1	0.882337063627534
Pigf	366.660818564441	0.0678974923398937	0.226918589775158	0.299215204920715	0.764775848597317	1	0.829554766457252
Pigg	564.581131833588	-0.12742992405015	0.157378593063639	-0.80970303247419	0.418110874730824	1	0.754028837998304
Pigh	586.170395678021	0.187201184759454	0.160136550228129	1.16900972634148	0.242399712670819	1	0.829554766457252
Pigk	1072.63958419925	-0.0930077322335735	0.121404106085146	-0.766100383526922	0.443616574818378	1	0.421575043833692
Pigl	225.025157646743	-0.160573005562151	0.247249642362183	-0.64943675561292	0.516056112937874	1	0.252268241107248
Pigm	581.81490210316	0.181028251006435	0.157980192192032	1.14589207985256	0.251839808746823	1	0.507789112319337
Pign	1045.14843832342	0.0572938046971453	0.120228327625149	0.476541642297293	0.633688547653083	1	0.829554766457252
Pigo	991.081906847078	-0.107919187205488	0.13042658966852	-0.82743240837444	0.407992017974261	1	0.754028837998304
Pigp	790.591602138883	-0.015667125218975	0.136567882725176	-0.114720422593816	0.908666725912364	1	0.712813090365018
Pigq	4376.19907557457	0.00379492779160014	0.0606052000024216	0.062617197723108	0.95007133448867	1	1.82955476645725
Pigs	2627.83073932597	0.00497284466857115	0.079230209873766	0.0627645020314115	0.9499540333871	1	0.421575043833693
Pigt	6536.44792440991	-0.0160330014043809	0.0528926667768384	-0.303123332238596	0.76179587358025	1	1.82955476645725
Pigu	2335.35671735459	-0.0660380770720054	0.0900605040968371	-0.733263462538455	0.463397755185989	1	0.829554766457252
Pigv	420.632274653457	0.012068734238212	0.186418565272119	0.0647399802728609	0.948381029920489	1	0.507789112319337
Pigw	340.347808662495	-0.123468883497256	0.20769212002792	-0.594480346585408	0.552190883466385	1	0.754028837998303
Pigx	1100.71275314675	-0.000462813618368829	0.123340623548234	-0.00375232105250253	0.997006087990705	1	0.829554766457252
Pigy	456.770750584339	-0.132241845683005	0.174586914692009	-0.757455654201201	0.44877692413498	1	0.829554766457252
Pigz	5.41591781900146	2.71088630389919	2.40054540611348	1.12927932835403	0.258780018342284	1	0.252268241107248
Pih1d1	341.935558215664	0.163368992114263	0.207140395528928	0.788687265451548	0.430294812673231	1	0.586038867620333
Pih1d2	79.2971078267904	-0.23521660731188	0.459042193846271	-0.512407378809826	0.608365927862067	1	0.142746693890997
Pih1d3	1.68911480051754	1.28874269166146	3.86722578350034	0.333247336413593	0.738947588884052	1	0
Pik3ap1	143.571699987351	-0.478993077446009	0.331127707922551	-1.44655088047795	0.148022751848813	1	0.142746693890997
Pik3c2a	3040.0605123172	0.0449665601657382	0.0757954359885525	0.593262108453728	0.553005753008546	1	0.754028837998304
Pik3c2b	4444.77149950047	0.0399922160934716	0.0864278700091364	0.462723610905186	0.64356249202676	1	3.38194679516833
Pik3c2g	36.1794239065052	-0.0853646985198631	0.603833030019147	-0.141371363068953	0.887576575998517	1	0.754028837998304
Pik3c3	1179.94003457972	0.04713735102385	0.112286516923397	0.419795290791748	0.674635005389463	1	0.829554766457252
Pik3ca	6075.49769069338	0.0432321719145761	0.0545438181896689	0.792613596727717	0.428002984502647	1	3.38194679516833
Pik3cb	1643.86394503528	-0.0840872177223927	0.0999801834894369	-0.841038841774847	0.400326174965335	1	0.712813090365018
Pik3cd	1505.54667150632	0.0262824215974671	0.0972757607453981	0.270184693453661	0.787018167796651	1	0.754028837998304
Pik3cg	282.842307205732	-0.188597608444116	0.247065025736433	-0.763352108951715	0.445253433043987	1	0.586038867620333
Pik3ip1	409.578921986629	-0.338623710121255	0.188262400767556	-1.79867944284503	0.0720694025765073	1	0.829554766457252
Pik3r1	13535.3988627773	-0.0396192033301637	0.0406513997079515	-0.974608589490071	0.329754451278405	1	3.25226824110725
Pik3r2	6494.40352117635	0.0267090989795679	0.0511136403000851	0.522543470251001	0.601291988139619	1	2.2540288379983
Pik3r3	2646.8952280808	-0.0997907816488572	0.0839577212003773	-1.18858373264672	0.234603512335365	1	0.421575043833693
Pik3r4	2520.04756487129	0.0418998488494549	0.0813680710135828	0.514942142876418	0.606593450632821	1	0.882337063627534
Pik3r5	126.649110510471	-0.493646796036732	0.34965640630183	-1.41180538133943	0.158007273530637	1	0.829554766457252
Pik3r6	19.6306320584024	-0.249287897002952	0.832636834074346	-0.299395711072629	0.764638134245254	1	0.252268241107248
Pikfyve	6103.54526658733	0.0897039623655209	0.0513232791703451	1.74782211533655	0.0804948345900752	1	3.25226824110725
Pim2	2903.83926770241	0.0625284865913213	0.075345464427729	0.82989051917383	0.406600685719361	1	0.421575043833693
Pim3	1751.68791543397	0.0861368237091307	0.0972445000331432	0.885775788654096	0.375738358954874	1	0.712813090365018
Pimreg	24.9449227998606	0.0647392276940098	0.78534888424674	0.0824337170302391	0.934301824965915	1	0.252268241107248
Pin1	1906.04255406029	0.114317237275545	0.0970805802240923	1.17755000033647	0.238976052980112	1	0.712813090365018
Pin4	51.0579746926792	0.212252199534122	0.516378162920551	0.411040231317409	0.681043034839142	1	0.142746693890997
Pink1	3375.30370856382	-0.0128751096973884	0.0700419418650282	-0.183819999197037	0.854154666386426	1	0.882337063627534
Pinlyp	5.71965344306807	1.62868470941141	2.22281747057054	0.732711853750803	0.463734192641804	1	0.252268241107248
Pinx1	270.918141361523	-0.129304480598097	0.242535241978658	-0.533136873401167	0.593938835779286	1	0.586038867620333
Pip4k2b	9052.82547308655	0.0824407903447958	0.0503745328682648	1.63655691975125	0.101723083323966	1	2.2540288379983
Pip4k2c	2008.32387642747	0.013282250386465	0.08451697038898	0.15715483322858	0.875122823755681	1	0.421575043833692
Pip4p1	1587.41827530527	-0.00744484754126018	0.106480644260138	-0.0699173788155528	0.94425942068489	1	0.829554766457252
Pip4p2	2138.19863614583	-0.0388712710990671	0.0907585588217394	-0.428293172607719	0.668437688995992	1	0.712813090365018
Pip5k1a	2562.01152888924	-0.0117640172321358	0.081670228122002	-0.144042908935705	0.885466586492807	1	0.421575043833693
Pip5k1b	453.867274820096	0.115316286271096	0.211311874584397	0.545716072501351	0.58526112206048	1	0.586038867620333
Pip5k1c	20879.0257397991	0.0297914188426256	0.0329636418852195	0.903766002141399	0.366119492786833	1	5.67589606871067
Pip5kl1	36.7156751094608	-0.09825093168887	0.666979501475053	-0.147307273269394	0.882889491869469	1	0.754028837998304
Pipox	21.8699774764894	-0.0301495758768579	0.858869038698236	-0.0351038103813298	0.971996963041544	1	0.0795361021689755
Pir	48.523204459008	-0.282202907772559	0.594840775117272	-0.474417557735385	0.635202175008165	1	0.252268241107248
Pirb	4.44513760971365	0.420842669800283	1.68007558788544	0.250490318908782	0.802208190510187	1	0.829554766457252
Pirt	8.94976124804242	0.411616269778356	1.47292735667514	0.279454562312906	0.779896003481422	1	0.218584591050016
Pisd	1137.96462281684	0.0752062032155178	0.114965939179311	0.654160734495628	0.513008255883242	1	0.882337063627534
Pitpna	13602.3558012663	-0.00575933207043463	0.0404486746346409	-0.14238617513322	0.886774981771306	1	2.2540288379983
Pitpnb	2907.975587605	0.0376480650876272	0.0796774465362403	0.472505918855011	0.636565717991542	1	0.829554766457252
Pitpnm1	12946.6401762089	0.00613216330335723	0.0460768511421781	0.133085554922913	0.894125719022391	1	1.82955476645725
Pitpnm2	16573.6392550443	0.0411366420623888	0.050210214366232	0.8192883177582	0.412621936171793	1	2.2540288379983
Pitpnm3	1797.24112810401	-0.00784047722209998	0.0983444042167197	-0.0797246908407932	0.936456221503875	1	0.882337063627534
Pitrm1	3059.342418292	-0.0112176323162212	0.0713834069398054	-0.157146216426466	0.875129614594932	1	0.421575043833693
Pitx1	1.15882367165657	-3.76088694419569	4.82556323077923	-0.779367457089228	0.435763288130674	1	0.0795361021689755
Piwil1	90.2850312726493	-0.071716748267502	0.42958962236711	-0.166942459811601	0.867415323815202	1	0.142746693890997
Piwil2	233.317113925189	0.0689626975497058	0.240811101947554	0.286376736753296	0.774589590296083	1	0.754028837998304
Pja1	10423.4160183443	-0.0505227465713261	0.046611484350076	-1.08391198597913	0.27840382469928	1	2.2540288379983
Pja2	39317.0636547862	-0.0100667429655294	0.0362803126504368	-0.277471229714117	0.781418294218839	1	1.82955476645725
Pjvk	2.38249132709404	-0.146474308974112	3.56751524464717	-0.0410577948318195	0.96724982105633	1	0.0795361021689755
Pkd1	8782.88249305059	0.0331535044362022	0.155640610739899	0.213013199309576	0.831316667384712	1	2.2540288379983
Pkd1l1	6.24670788390233	-0.787351406144662	1.89666604424641	-0.415123900453174	0.678051203892374	1	0.218584591050016
Pkd1l2	6.50583199277946	-1.11421509635007	1.94544513680357	-0.57273015582478	0.566827416021638	1	0.754028837998304
Pkd1l3	11.8581812554197	0.0981760820649809	1.0945738885505	0.0896934259915444	0.92853084018513	1	0.754028837998304
Pkd2	768.391144297814	-0.152786805462726	0.146501399277312	-1.04290338670088	0.296993040946919	1	0.507789112319337
Pkd2l2	2.01172831035651	-2.54050511314206	4.01382082314465	-0.632939342606652	0.526773254698945	1	0.829554766457252
Pkdcc	103.279347648288	0.0214784710258107	0.363869906588906	0.0590278850679366	0.952929897757305	1	0.754028837998304
Pkhd1l1	17.5484776326528	-0.476196543867963	1.20561880785792	-0.394981017850943	0.692856896957598	1	0.754028837998304
Pkia	21974.1531636785	-0.0294628634487008	0.0424756776941515	-0.69364080923793	0.487907494510337	1	5.67589606871067
Pkib	40.0352389398982	0.522608317857744	0.710478968324211	0.735571834153525	0.461991308769174	1	0.142746693890997
Pkig	1096.97707029132	0.107995169736199	0.116378957531878	0.927961308698067	0.353427640085869	1	0.421575043833692
Pklr	1.44827748000122	2.24860919932228	4.13566324183759	0.54371187106694	0.586639762146607	1	0
Pkm	17200.4742534234	-0.0231179635463743	0.0360329519091952	-0.641578397590979	0.521146962945687	1	5.67589606871067
Pkmyt1	102.493951969269	0.0956502822837069	0.376986881855709	0.253723105198968	0.799709482664897	1	0.142746693890997
Pkn1	2349.10516765579	-0.0123220492610162	0.0814453779450605	-0.151292185903147	0.879745233077787	1	0.754028837998304
Pkn2	2751.89303805461	-0.047421653698649	0.0802665907233489	-0.590801892434861	0.55465316686306	1	0.421575043833693
Pknox1	1477.09123251065	-0.029839937847331	0.101429600208783	-0.294193586348642	0.768609981262882	1	0.882337063627534
Pknox2	6042.52125513012	0.074341100994111	0.0557114440975261	1.33439551241882	0.182074269978716	1	2.2540288379983
Pkp1	11.088604099828	0.0479385159013819	1.05176703893092	0.0455790247525818	0.963645787616974	1	0.754028837998304
Pkp4	10430.0911603717	0.00167906721935647	0.0487937992072699	0.0344114876610448	0.972549023069149	1	6.07953610216898
Pla2g12a	616.67042652065	0.043564099893054	0.158753734505137	0.274413071471048	0.783767198851009	1	0.507789112319337
Pla2g15	782.384208427092	-0.0902496737382164	0.13597400504399	-0.663727406639374	0.50686479495583	1	0.507789112319337
Pla2g2c	21.7088241929381	0.850169426886467	0.799305270081744	1.06363545782642	0.28749387310623	1	0.754028837998304
Pla2g2d	6.47337461977869	1.83281413249973	1.72121610710692	1.06483673080447	0.286949820191604	1	0.754028837998304
Pla2g2e	1.86915952162932	0.672390845694529	3.88096312208876	0.173253603433532	0.862452091200281	1	0
Pla2g3	3.26273361330224	3.46811050681581	3.17869771910835	1.09104759662037	0.275251939601095	1	0.0795361021689755
Pla2g4a	37.3434163327266	0.134402845900503	0.606903871033839	0.221456563906163	0.824736953918227	1	0.829554766457252
Pla2g4b	299.039475288458	-0.2271801150197	0.223542175323765	-1.01627406412533	0.309498895644898	1	0.829554766457252
Pla2g4c	1.18255013854063	-0.517069677576195	4.42367957624175	-0.11688678365251	0.906949771474555	1	0.829554766457252
Pla2g4d	17.4806407857026	0.194271485212175	0.99815268218125	0.194631030583053	0.845681808695129	1	0.754028837998304
Pla2g4e	1143.84989462242	0.00154277917170549	0.117203982418895	0.0131631975284891	0.989497591213754	1	0.712813090365018
Pla2g4f	6.33982624629154	-0.388351389532365	1.95265835437203	-0.198883429178914	0.842353932176316	1	0.252268241107248
Pla2g5	7.51799292139786	2.29008934008395	1.93560390670151	1.18313944922054	0.236753885599348	1	0.218584591050016
Pla2g6	1003.25197965638	0.158382874599039	0.127421140817126	1.24298741624318	0.213872470611081	1	0.882337063627534
Pla2g7	165.860937659028	-0.00808017809667088	0.285744620238449	-0.0282776210797184	0.977440729252821	1	0.0795361021689755
Pla2r1	2.25063773767516	-0.161904901317881	3.64431785227975	-0.044426668551043	0.964564304201161	1	0.829554766457252
Plaa	3016.3055463066	-0.0595883326758919	0.080099681611928	-0.743927210155332	0.45692051272079	1	0.754028837998304
Plaat1	19.8813146073619	-0.0321652714302108	0.888274479648305	-0.0362109597508036	0.971114147104399	1	0.829554766457252
Plaat3	26.371189924955	-0.275348305585538	0.73916539870149	-0.372512439122893	0.709511352264583	1	0.0795361021689755
Plac8l1	5.25063391751408	-0.619601802668262	2.11607612951836	-0.292806952465028	0.769669713758628	1	0.829554766457252
Plag1	175.199156041875	-0.278409133790787	0.276083521445957	-1.0084235825907	0.313251156349848	1	0.754028837998304
Plagl1	1065.84566016268	0.0865821966541482	0.125429769936017	0.690284265835091	0.490015440526478	1	0.712813090365018
Plagl2	1024.96514321485	-0.0428288060971763	0.121736643504309	-0.351815237091372	0.7249768306703	1	0.754028837998304
Plat	695.761519162938	-0.132028563198292	0.157912027795143	-0.836089340639528	0.403104644551709	1	0.882337063627534
Plau	72.1573119488571	-0.290354631813288	0.437828110333785	-0.663170374309524	0.507221443100299	1	0.0795361021689755
Plaur	28.0354926227729	-1.10578614804206	0.700181771037992	-1.57928439982489	0.1142708384516	1	0.829554766457252
Plb1	57.3140290024953	0.0602574194620128	0.517253970515917	0.116494841792923	0.907260373918629	1	0.0795361021689755
Plbd1	32.8546645516173	-0.211647847477281	0.67473402356111	-0.313675967250394	0.753767155534112	1	0.252268241107248
Plbd2	1926.13390973011	0.0231246585190401	0.0957717870370584	0.241455852860844	0.809201828637471	1	0.882337063627534
Plcb2	48.4162528436605	-0.352411418111827	0.537836560628028	-0.655238866060572	0.512313974385322	1	0.142746693890997
Plcb3	115.722925156229	0.151269228727517	0.384982412245449	0.392925037393849	0.694374848637157	1	0.829554766457252
Plcb4	1924.34364008986	-0.0184754793659566	0.0938081021858453	-0.196949719005662	0.843866885432586	1	0.882337063627534
Plcd1	155.56912757774	0.160333963632555	0.296035378915148	0.541604061717608	0.588091293155504	1	0.0795361021689755
Plcd3	90.2794277832832	-0.0475041016808358	0.384484943355632	-0.123552566886596	0.901669550760178	1	0.142746693890997
Plcd4	174.117763167762	0.478671073269943	0.279612938660862	1.71190602109624	0.0869139889025232	1	0.829554766457252
Plce1	204.304919148249	0.303104441306299	0.327130670984164	0.926554640671316	0.354157814949906	1	0.829554766457252
Plcg1	8133.02065387785	0.00509426158725459	0.058925996482678	0.086451853024702	0.931107228431387	1	1.82955476645725
Plcg2	45.4252114912176	-0.13886987689279	0.536996879015102	-0.258604625687005	0.795940313850953	1	0.754028837998304
Plch1	497.83254044224	0.0162878156095044	0.185154601520222	0.0879687324850281	0.929901527633871	1	0.553175961976138
Plch2	906.492674493761	-0.142057682262476	0.136467395671716	-1.04096426522427	0.297892133440653	1	0.829554766457252
Plcl1	4508.5617161178	-0.0618835461262703	0.0616618011015324	-1.00359614900598	0.315573311530283	1	2.2540288379983
Plcl2	7501.64944145807	-0.0206052373204987	0.0509562463748189	-0.404371176968821	0.685939792110454	1	5.67589606871067
Plcxd1	33.5384998700662	0.179939498895519	0.623092626255742	0.2887845102209	0.772746286383013	1	0.0795361021689755
Plcxd2	1555.87797907807	0.0586587021642512	0.0997869658344909	0.587839320232904	0.55664014885039	1	0.712813090365018
Plcxd3	5923.15551939742	0.00383446928920109	0.057623677145209	0.0665432939924747	0.946945290448549	1	3.25226824110725
Pld1	253.855078394955	0.0486090651020408	0.23596904162578	0.205997637516913	0.836792756720081	1	0.829554766457252
Pld2	150.259507138597	0.10230330222363	0.314634180115806	0.32514999542	0.745067551977584	1	0.0795361021689755
Pld3	12945.4031799889	-0.0214778072603009	0.0406988985431885	-0.527724533810399	0.597690542494962	1	2.2540288379983
Pld4	334.350469658834	0.185204867465091	0.237665178948625	0.779267994934699	0.435821863705829	1	0.754028837998303
Pld5	264.138817704157	-0.0122550716609229	0.24042320477522	-0.050972915332281	0.959347102916742	1	0.754028837998303
Pld6	20.5240653434777	-0.481560130372376	0.820554541181543	-0.586871568194555	0.557289966190774	1	0.754028837998304
Plec	3346.51017300439	0.0683907468972817	0.0919070807460629	0.744129248172333	0.456798286264115	1	0.712813090365018
Plek	38.3488843335096	-0.479153883207395	0.627167534203263	-0.763996631005621	0.444869250271687	1	0.218584591050016
Plek2	3.03041316540336	-3.83860303956093	3.14081883209242	-1.22216633456812	0.221644732013293	1	0.252268241107248
Plekha1	3656.5361484071	0.147757221795912	0.0773339553629301	1.91063836192632	0.0560510709126138	1	0.754028837998304
Plekha2	61.5186238511071	-0.0550458398899215	0.454361224958865	-0.121149950449458	0.903572265774057	1	0.252268241107248
Plekha3	1707.4193296301	-0.00418388434835216	0.0988723459354345	-0.0423160218235776	0.96624677315796	1	0.712813090365018
Plekha4	133.912467722791	-0.124202593084697	0.314173167297518	-0.395331638768115	0.692598152735853	1	0.754028837998304
Plekha5	3725.19425696519	-0.00689699312458957	0.0707215954165261	-0.0975231551829202	0.922310946695693	1	0.882337063627534
Plekha6	4295.01516913502	-0.155218222608294	0.0894167983932494	-1.73589555203771	0.0825823044241843	1	2.12645778138394
Plekha7	593.598368095181	0.0655216102533683	0.185344212331966	0.353513117183362	0.723703796706363	1	0.712813090365018
Plekha8	1469.08024085926	-0.0838805725762447	0.103115582576055	-0.813461656140837	0.415953421772552	1	0.712813090365018
Plekhb1	167.835029768977	0.381852402783754	0.282821560495152	1.35015308633197	0.176966882958242	1	0.142746693890997
Plekhb2	26989.1671464779	-0.00878925393499604	0.0369356143851515	-0.237961492757229	0.811910960706153	1	3.25226824110725
Plekhd1	21.4252258353543	0.0882519590791727	0.808497894399962	0.10915545939012	0.913079187401081	1	0.218584591050016
Plekhf1	12.3331999147177	-0.348334497235444	1.05907709992261	-0.328903813764738	0.742228391584977	1	0.754028837998304
Plekhf2	352.650753988879	-0.126973301232883	0.201692493325958	-0.629539052936785	0.528996209984182	1	0.829554766457252
Plekhg1	547.212942830636	0.148196985901197	0.168195128481399	0.881101535099377	0.378262866457912	1	0.829554766457252
Plekhg2	755.749408477195	0.127015117857951	0.136898536128255	0.927804792148805	0.35350883778574	1	0.712813090365018
Plekhg3	17.861021953655	-1.38215873801541	0.93697565451814	-1.47512769552824	0.140178215787431	1	0.754028837998304
Plekhg4	68.5240666166625	0.153569451966574	0.47711668650056	0.321869798964564	0.747551333570672	1	0.754028837998304
Plekhg5	780.548362259335	-0.0930152804689593	0.154124020400436	-0.603509305215972	0.546169927132901	1	0.754028837998304
Plekhg6	1.16982376706908	-3.20549914810162	4.84450177946875	-0.661677772869585	0.508177752574109	1	0.0795361021689755
Plekhh1	126.625147669574	-0.370052762705797	0.355681772753379	-1.04040406636857	0.2981522132914	1	0.142746693890997
Plekhh2	304.628581460581	-0.0218335259168793	0.239094075630126	-0.0913177202711429	0.927240138076054	1	0.586038867620333
Plekhh3	320.677077757882	-0.118340608205612	0.222299972492511	-0.532346481552528	0.594486044670465	1	0.829554766457252
Plekhj1	567.696144625348	-0.0978767858417335	0.154834816761782	-0.63213680158462	0.527297489352613	1	0.754028837998304
Plekhm1	2486.28338793505	-0.0774675700212533	0.0970177162287705	-0.798488905248837	0.424586829003332	1	0.882337063627534
Plekhm2	3753.35222503074	-0.0426521792861759	0.0670445111357853	-0.636177049599071	0.524661030119419	1	0.754028837998304
Plekhm3	1195.65295431703	0.0833663683234847	0.110402788192287	0.755111077251843	0.450182337212479	1	0.712813090365018
Plekhn1	546.749689856577	-0.300538570680796	0.197314835019411	-1.52314229516108	0.12772310921231	1	0.507789112319337
Plekho1	1500.95821868422	-0.0442087694431015	0.0961792865860294	-0.459649587892899	0.645767759773955	1	0.882337063627534
Plekho2	103.225447326444	0.117459380009065	0.375781702950746	0.312573441140802	0.754604758625815	1	0.0795361021689755
Plekhs1	1.87322432903892	-0.6633058456296	3.91671543244232	-0.169352575409337	0.865519323954147	1	0.754028837998304
Plg	13.2084776947244	2.06614811764767	1.61661301947218	1.27807217482527	0.201223978912274	1	0.218584591050016
Plgrkt	1122.67538975698	-0.0818734382311409	0.128043557125711	-0.6394186483804	0.522550620631708	1	0.421575043833692
Plin1	2.56582842838819	-0.750392277132115	2.72701142417976	-0.275170199317306	0.78318548100563	1	0.0795361021689755
Plin2	311.989825384178	-0.135369408254073	0.218885362807187	-0.61844888355243	0.536279483039868	1	0.507789112319337
Plin3	6.77216939604899	-1.25839891848547	1.79201132044012	-0.702227103217411	0.482537545695295	1	0.0795361021689755
Plin4	5.40325597361114	-0.837381252846725	2.01599417746615	-0.415368884596287	0.677871881125586	1	0.754028837998304
Plk1	86.5366003056179	-0.113511861458079	0.432763114889353	-0.262295601340934	0.793093552968768	1	0.0795361021689755
Plk2	13361.5344388573	-0.0636791166641015	0.0448145591606276	-1.42094707293356	0.155332146715804	1	1.82955476645725
Plk3	1743.15322363569	-0.0508076610493627	0.0983588414391461	-0.516554082032342	0.605467476666395	1	0.712813090365018
Plk4	103.346902508098	0.341852383174691	0.37404758493174	0.913927524053058	0.360754929862785	1	0.829554766457252
Plk5	109.200419246494	0.295239546523618	0.406879456546851	0.725619201886694	0.468072246299919	1	0.252268241107248
Pllp	24.2606749759877	-0.202348608824415	0.806976688226177	-0.250749013914144	0.802008163317954	1	0.252268241107248
Pln	4.27754487363815	-4.80040511568737	2.80240342995455	-1.71296004864126	0.0867198897449678	1	0.0795361021689755
Plod1	317.058038365621	-0.159537343845256	0.206956239618645	-0.770874771107324	0.440781162428118	1	0.507789112319337
Plod2	180.557552694052	-0.124819920309124	0.273658169411839	-0.456116185302979	0.648306431953729	1	0.754028837998304
Plod3	1255.79897970119	-0.046120313614474	0.114607366192543	-0.402420151048502	0.687374842310056	1	0.754028837998304
Plp1	700.42460911964	-0.313979225667399	0.145033722898538	-2.16487048248118	0.0303976052678914	1	0.882337063627534
Plp2	17.617060428014	0.122995667042489	0.911346851880929	0.134960324698152	0.892643243568245	1	0.252268241107248
Plpbp	1509.54465244107	0.0737069078753194	0.103982330962126	0.70884069623488	0.47842334007995	1	0.754028837998304
Plpp1	487.315255806063	-0.00146713845626083	0.178352919976695	-0.00822604113491685	0.993436642803276	1	0.754028837998303
Plpp2	7.64498878184805	-0.752184420900514	1.85086745735095	-0.406395616235577	0.684451940194753	1	0.0795361021689755
Plpp3	1069.6004815909	-0.0218165840953753	0.119417673800569	-0.182691417451404	0.855040150308181	1	0.712813090365018
Plpp4	334.423917653336	-0.230592550744517	0.216903988775764	-1.06310885311982	0.287732590085503	1	0.829554766457252
Plpp5	588.722419883157	0.121352891907821	0.156260396423018	0.776606835037732	0.437390767726021	1	0.829554766457252
Plpp6	1297.46988511509	-0.01450780556727	0.104339292595999	-0.13904450764722	0.889414978603808	1	0.829554766457252
Plpp7	682.598354260474	-0.111225474856253	0.14215717809087	-0.782411949575663	0.433972513378926	1	0.507789112319337
Plppr1	5911.13973054523	0.0414081966499404	0.0599362012194615	0.690871223191486	0.489646471758903	1	2.12645778138394
Plppr2	22069.2317551042	0.0620499530822844	0.0341744488098691	1.81568262966001	0.0694190701409653	1	3.25226824110725
Plppr3	13187.6733546063	0.0209665584758216	0.0410390315774496	0.510893110044595	0.609425905964409	1	1.82955476645725
Plppr4	38953.9109317377	-0.0106320880523827	0.0299280507161267	-0.355254946378903	0.722398604468454	1	6.07953610216898
Plppr5	6711.52302758409	0.00192256716170551	0.0554084617300325	0.0346980786269228	0.972320493039929	1	1.82955476645725
Plrg1	1966.90479337933	-0.075312038373038	0.0875960332383092	-0.859765397916456	0.389918376779181	1	0.829554766457252
Pls1	84.8189004672193	-0.599671061414868	0.412967996039125	-1.45210056751723	0.146473644177228	1	0.754028837998304
Pls3	432.801087419327	0.0559888979680316	0.186640320098753	0.299982865108715	0.764190225733198	1	0.754028837998303
Plscr1	6.25902536811894	0.0186860837061821	1.56668553514104	0.011927143825005	0.990483741713433	1	0.218584591050016
Plscr3	940.172681610921	-0.0401653768274867	0.123865081422897	-0.324267149111662	0.745735788321397	1	0.829554766457252
Plscr4	27.7371874003336	-0.334972365742937	0.69892560261724	-0.479267556501834	0.631748299526588	1	0.0795361021689755
Plscr5	3.8910639215042	0	3.13435729022231	0	1	1	0.0795361021689755
Pltp	2130.75225092874	0.0910699750850022	0.0892425127388625	1.02047748645858	0.307502061298939	1	0.882337063627534
Plvap	35.3036012929318	-0.959774470845522	0.63541902438493	-1.51045913643294	0.130926308822785	1	0.218584591050016
Plxdc1	97.6748644518549	0.0891802010335613	0.375712769063231	0.237362709965688	0.812375416279635	1	0.252268241107248
Plxdc2	544.314854078126	0.196510136482239	0.158460974449344	1.24011692572962	0.214932149431309	1	0.712813090365018
Plxna3	12862.280963185	0.00225552848029476	0.0660923857960594	0.0341269036232801	0.972775954987337	1	3.25226824110725
Plxnb1	950.104959419277	0.146111215874196	0.126177133406061	1.15798490526792	0.246870196441432	1	0.712813090365018
Plxnb3	14.4201232460082	0.7764066930643	2.73144758413219	0.284247333748845	0.776220843662693	1	0.754028837998304
Plxnc1	8499.40056984407	0.0906833653446719	0.055717809393088	1.62754721214724	0.103620930008967	1	1.82955476645725
Plxnd1	8048.57927823008	0.0167306292326874	0.0528272677584222	0.316704420701751	0.751467894110706	1	1.82955476645725
Pm20d1	5.39794963756941	1.0877306199411	4.60699590042668	0.236104099819225	0.813351892663272	1	0.829554766457252
Pm20d2	375.343840937347	-0.039030447909778	0.203799111265569	-0.191514318523782	0.848122663597748	1	0.754028837998303
Pmaip1	164.218806666467	-0.0179399960598416	0.290546609853852	-0.0617456733322944	0.95076536727511	1	0.0795361021689755
Pmel	18.8481524706389	0.446525537969018	0.854160218509241	0.522765551816889	0.601137414671487	1	0.829554766457252
Pmepa1	770.022732324106	0.195268645250108	0.141369847374342	1.38126091862463	0.167198749988358	1	0.829554766457252
Pmf1	156.657681470288	0.328543124064595	0.308766645099328	1.06404992015542	0.287306085775634	1	0.829554766457252
Pmfbp1	23.9831565369761	0.14629319295124	0.759436213558164	0.192633943890846	0.847245659402714	1	0.218584591050016
Pml	182.958587655205	0.165056703339303	0.275743225688684	0.598588425616132	0.549447376305521	1	0.252268241107248
Pmm1	2369.03309807974	0.0400110795845679	0.0878335759366691	0.455532854695762	0.648725936659956	1	0.421575043833693
Pmm2	1318.03545310618	-0.0988262073578248	0.108867264019139	-0.907767897431971	0.364000862655426	1	0.829554766457252
Pmp2	223.436783958882	-0.138985445362663	0.271291593751719	-0.512310180498478	0.608433941362815	1	0.252268241107248
Pmp22	687.052630682656	0.0219830374156574	0.152269109871271	0.144369645519317	0.885208585041697	1	0.507789112319337
Pmpca	1918.40935736726	0.0312081359532203	0.0926503679982612	0.336837690205461	0.736239258976652	1	0.421575043833692
Pmpcb	2395.48479103162	-0.00108093588230128	0.0816179149001508	-0.0132438556366414	0.989433240964007	1	0.712813090365018
Pms1	358.659957747719	0.0461396503543972	0.203844900351649	0.226346846424917	0.820931665490694	1	0.507789112319337
Pms2	1045.26234796798	-0.210620103188937	0.124565630471924	-1.69083640801232	0.0908680514808096	1	0.882337063627534
Pmvk	443.896355388754	0.0394922916269427	0.182116025806803	0.216852368988317	0.828323398315105	1	0.829554766457252
Pnck	648.093849545322	0.0727746125131608	0.152769938357124	0.476367361902303	0.633812682651181	1	0.507789112319337
Pnisr	3225.81435267536	-0.125010003348323	0.100232863868297	-1.2471957651792	0.212325725317223	1	0.421575043833693
Pnkd	3305.69714795301	0.130818810837648	0.0781564545399481	1.67380687375964	0.0941685609996042	1	0.712813090365018
Pnkp	445.510883669704	-0.0724795230796001	0.179832356279846	-0.403039389456762	0.686919247723614	1	0.829554766457252
Pnldc1	38.4861889706276	-0.347054366216644	0.582973849910796	-0.595317210660048	0.551631453688316	1	0.754028837998304
Pnma1	104.524384156242	-0.0764202742823749	0.363936173503002	-0.209982628401033	0.83368123131064	1	0.754028837998304
Pnma2	5714.48048831064	0.0322072872469734	0.0590321397630677	0.545589019409445	0.585348474008883	1	1.82955476645725
Pnma3	407.93743934389	0.0311886646044478	0.195129906670767	0.15983538933922	0.873010745786683	1	0.553175961976138
Pnma5	8.47315827459144	0.72156867923105	1.25303403127341	0.575857208361492	0.564711701402155	1	0.754028837998304
Pnma8a	1545.00992402406	-0.082274614491749	0.0954102001776339	-0.862325142789459	0.388508620704848	1	0.712813090365018
Pnma8b	8900.87704701379	0.0515165650275888	0.045359902491049	1.13572918367174	0.25606992279549	1	5.67589606871067
Pnn	2077.32190634508	-0.153038684936544	0.090817331539309	-1.68512642182515	0.0919641829507341	1	0.754028837998304
Pno1	1040.89379209086	-0.0848093621158329	0.127288862716791	-0.666274804454241	0.505235466996787	1	0.421575043833692
Pnoc	1327.91337059226	-0.0627070310237523	0.120211442890188	-0.52163945058903	0.601921390028802	1	0.882337063627534
Pnp	613.035628533466	0.0422699076229665	0.149486629450035	0.282767146322575	0.777355340349639	1	0.507789112319337
Pnpla1	25.7400693822902	0.277123169782511	0.731396923506387	0.378895727991248	0.704765296673586	1	0.218584591050016
Pnpla2	335.826749461244	-0.0126186274229531	0.211699728652908	-0.0596062522292691	0.952469238666373	1	0.553175961976138
Pnpla3	241.35848258463	-0.0311350178684046	0.242499050822741	-0.128392328806117	0.897838501639995	1	0.0795361021689755
Pnpla4	69.6307798617585	-0.364429582753357	0.488774368441262	-0.745598800353525	0.455909807812557	1	0.754028837998304
Pnpla6	3121.03803016412	0.0700569749434609	0.0833046076779973	0.840973589531285	0.400362730161777	1	0.712813090365018
Pnpla7	99.2488384046552	-0.0312072087486543	0.375714339488253	-0.0830609999904729	0.933803036146059	1	0.0795361021689755
Pnpla8	8794.28972902385	-0.0625931743615124	0.0476335781963114	-1.31405568785004	0.188827464683281	1	3.25226824110725
Pnpo	1828.98667560768	0.00984242172728332	0.0948945714189428	0.103719544544132	0.917391916004812	1	0.754028837998304
Pnpt1	1086.56293981171	-0.156814249828902	0.123473537672636	-1.27002313843685	0.204076388181873	1	0.882337063627534
Pnrc1	5579.22917099154	-0.014251077924282	0.0542555040546936	-0.262666031264144	0.792808000771975	1	3.38194679516833
Pnrc2	1717.07071058984	-0.0528996525571619	0.0902903504950546	-0.585883787881179	0.557953612637666	1	0.712813090365018
Poc1a	119.292210539349	0.239964664781277	0.343941876795879	0.697689583533007	0.485371343822581	1	0.0795361021689755
Poc1b	362.823973725317	0.223411344614893	0.19682851232602	1.13505580047693	0.256351939173689	1	0.553175961976138
Poc5	1319.83136234586	0.0296068660660927	0.106785052819567	0.27725665048009	0.781583043090987	1	0.712813090365018
Podnl1	3.1996514799153	2.50225367887181	3.06635421121744	0.816035430518099	0.414479871838106	1	0
Podxl	1116.52760780759	-0.113504810957201	0.124358179566299	-0.912724931749976	0.36138722798572	1	0.421575043833692
Podxl2	7306.39290101841	0.0356107140886686	0.0489434799819987	0.727588518465915	0.466865511071454	1	3.25226824110725
Pofut1	645.471650781437	-0.0761221069584671	0.144016735329698	-0.528564314308338	0.597107721029328	1	0.882337063627534
Pofut2	1858.69831439373	0.106209050940471	0.0967851269408209	1.09736954734183	0.272479879963451	1	0.754028837998304
Pogk	5820.50706901271	-0.0481174980413012	0.0574066830393193	-0.838186348588443	0.401926052853508	1	3.38194679516833
Poglut1	1069.05733797212	-0.0558204161557141	0.126038512680784	-0.442883805659384	0.657849781525813	1	0.754028837998304
Poglut2	384.510977806627	-0.0840928254289088	0.196778477477155	-0.427347677993248	0.669126110740522	1	0.754028837998303
Poglut3	447.893143066526	-0.00219230612298945	0.214786341664756	-0.0102069158867246	0.991856200805851	1	0.507789112319337
Pogz	10086.1572438462	-0.0411267222193111	0.046643678191108	-0.88172124957228	0.377927566855769	1	2.2540288379983
Pola1	756.325192518542	0.115875305089069	0.168296768814187	0.68851770539341	0.491126824567456	1	0.754028837998304
Pola2	267.107812340258	-0.104204005507779	0.249841679856497	-0.417080150788417	0.676619782953701	1	0.586038867620333
Polb	2546.36226708463	-0.0691993114346203	0.0778379305301636	-0.889017872948258	0.373993474374769	1	0.421575043833693
Pold1	183.963342578677	0.161012492272934	0.279188408813279	0.576716250353427	0.56413115296674	1	0.252268241107248
Pold2	834.600596702858	0.0172925108271689	0.134255069322216	0.128803410660542	0.897513206696825	1	0.882337063627534
Pold3	1699.50541522374	-0.0304406725709036	0.0961000161927104	-0.316760327176851	0.751425469477899	1	0.754028837998304
Pold4	52.3939491806166	-0.42838236494899	0.519915860253114	-0.823945560615207	0.409970491189416	1	0.0795361021689755
Poldip2	2436.56806463022	0.0866393442616779	0.080714450229432	1.07340561715287	0.283089165342683	1	0.754028837998304
Poldip3	7396.12573316544	-0.0391524109400482	0.0487841628372077	-0.802563960576703	0.422226805830604	1	2.2540288379983
Pole	327.803633364175	0.0582400990306615	0.217852081745672	0.267337812721262	0.789209075520023	1	0.586038867620333
Pole2	22.9492407282666	0.286560210511512	0.844359920816309	0.339381587693637	0.734322287291229	1	0.754028837998304
Pole3	3.66051710465083	0.856512721514285	1.87056929009046	0.45788879676992	0.647032336129381	1	0.829554766457252
Pole4	726.12666216207	0.00899977452557663	0.139140284355741	0.0646813003670947	0.94842775178571	1	0.507789112319337
Polg	1313.54271622717	-0.00468955071276603	0.112298152863552	-0.0417598205596852	0.96669016560163	1	0.754028837998304
Polg2	92.8626896258732	0.265558422218169	0.380342522270989	0.698208605844397	0.485046745319451	1	0.252268241107248
Polh	253.337474362913	0.11017487462806	0.249523763494329	0.441540609540236	0.658821668955921	1	0.0795361021689755
Poli	369.588905860664	0.0368998260245055	0.196490024023667	0.187794908203895	0.851037427420154	1	0.829554766457252
Polk	345.341037672515	-0.118592894535829	0.211869167967367	-0.559745883148486	0.575652780993801	1	0.507789112319337
Poll	1546.97641430857	-0.00572776649922541	0.105552140010855	-0.0542648069346236	0.956724188218993	1	0.882337063627534
Polm	205.357594367859	-0.165866373000202	0.296312749266256	-0.559767925649261	0.575637743943217	1	0.142746693890997
Poln	80.8765598369812	0.0208002031381264	0.491153742588605	0.0423496785924909	0.966219942993222	1	0.829554766457252
Polq	79.4175396999012	-0.236652902565976	0.486097486163694	-0.486842473582105	0.626369968298078	1	0.0795361021689755
Polr1a	2684.87123156392	-0.00961633846652231	0.0894434007890802	-0.107513113116069	0.914381922858595	1	0.882337063627534
Polr1b	676.349874345108	0.139678842678598	0.14469620500149	0.965324852003962	0.334382127875508	1	0.754028837998304
Polr1c	1149.82491041657	0.115640320106231	0.11387161414777	1.01553245707192	0.3098520829254	1	0.712813090365018
Polr1d	779.407235937629	0.203263621866774	0.142062489900862	1.43080430315294	0.1524863094746	1	0.754028837998304
Polr1e	584.866372156249	-0.00856467710724434	0.157072254446146	-0.0545269891073017	0.956515306372286	1	0.712813090365018
Polr2b	3584.57122491074	0.0646660720912463	0.0681805208962418	0.948453770097417	0.342898497047136	1	0.829554766457252
Polr2c	1294.34022068054	-0.0551035411660312	0.111204694743098	-0.495514522056192	0.620236973699884	1	0.754028837998304
Polr2d	966.23136714606	-0.0218638944700178	0.125711605750987	-0.173921050004932	0.861927509232496	1	0.882337063627534
Polr2e	794.60653546884	0.225885509377519	0.146102959836283	1.54607072731885	0.12208748748489	1	0.882337063627534
Polr2f	721.437184181972	-0.0952510879531309	0.137627308961219	-0.692094386441657	0.488878056729308	1	0.829554766457252
Polr2g	1505.38959902224	0.109100468224036	0.0988808433939053	1.10335292943871	0.26987392939425	1	0.829554766457252
Polr2h	156.048585811666	0.0605778910976861	0.295924684566701	0.204707123998073	0.837800954132906	1	0.829554766457252
Polr2i	288.680316833221	0.0102158123227643	0.218738296296909	0.0467033550855571	0.962749656294124	1	0.553175961976138
Polr2j	726.732626960083	0.00842823085996259	0.139173709750426	0.060559073082672	0.951710368616284	1	0.829554766457252
Polr2k	543.614667140626	0.152164040664754	0.177969677638954	0.854999810548899	0.392551252630173	1	0.712813090365018
Polr2m	14859.8953978063	-0.0469768111488946	0.0431564643551249	-1.08852316450979	0.276364216016631	1	1.82955476645725
Polr3a	3668.75184742364	0.0163273593558929	0.0637108440125146	0.256272846623814	0.797740162553162	1	0.829554766457252
Polr3b	1696.4433704624	0.015181295671845	0.0917009781906842	0.165552167178378	0.868509392775372	1	0.712813090365018
Polr3c	982.615343073998	0.00776474981574307	0.13528147476532	0.057396992671857	0.954228958555123	1	0.754028837998304
Polr3d	1663.89967690971	-0.0301489672485735	0.0989391799874226	-0.304722226850941	0.760577719643791	1	0.712813090365018
Polr3e	1138.19726014633	0.0722953668080121	0.115950018314154	0.623504574291103	0.532952997238398	1	0.882337063627534
Polr3f	2319.36177517625	-0.129997249654814	0.0881950803381311	-1.47397393546689	0.140488609075654	1	0.712813090365018
Polr3g	334.530560711373	-0.0426558665300403	0.211970893349286	-0.201234546196642	0.840515180014025	1	0.507789112319337
Polr3gl	260.677845281713	-0.0184804467107174	0.292120626617451	-0.0632630667841154	0.949557025262849	1	0.586038867620333
Polr3h	522.062376038374	-0.0356858453753867	0.178682463810594	-0.199716550882207	0.841702268815738	1	0.507789112319337
Polr3k	1762.89381276448	-0.0250847278391819	0.0938545182907951	-0.267272458438926	0.789259390638425	1	0.712813090365018
Polrmt	915.641765014871	0.0188548906405743	0.133419446857854	0.14132040781628	0.887616828299384	1	0.421575043833692
Pom121	9923.90176245739	0.0152361872698222	0.0448828859536562	0.339465409723303	0.734259150709219	1	1.82955476645725
Pomc	2.43321486820428	2.81949636438022	3.28140678495772	0.859234026486766	0.390211414117167	1	0.252268241107248
Pomgnt1	2212.74060846102	-0.0183311620154774	0.0847192290025264	-0.2163754584562	0.828695094477995	1	0.421575043833692
Pomgnt2	2697.33518451464	-0.0785544745382659	0.0758537242615425	-1.03560471556296	0.300386591144459	1	0.712813090365018
Pomk	3874.9724511623	-0.0110031267772904	0.063198222165643	-0.174105004859964	0.861782939964852	1	2.12645778138394
Pomp	2010.88509397929	-0.0112150604191412	0.0881862680645219	-0.127174679973254	0.898802145095466	1	0.712813090365018
Pomt1	1392.77475362339	-0.017199790760236	0.109262637442538	-0.157416946568597	0.874916258530145	1	0.754028837998304
Pomt2	2092.43666309621	-0.0147692031500178	0.0873487071803239	-0.169083248359109	0.865731161086284	1	0.882337063627534
Pon2	359.473990833746	0.0424492482605801	0.257071883363405	0.165125986184076	0.868844819746225	1	0.754028837998303
Pop1	405.918824145632	-0.12519816006854	0.194369179725276	-0.644125577138807	0.519494005892668	1	0.553175961976138
Pop4	1376.05802019091	0.042214831431164	0.108281013850052	0.389863651347254	0.696637373351694	1	0.882337063627534
Pop5	501.664160389057	-0.0484581163034795	0.173913794205457	-0.278632965975271	0.78052651101964	1	0.712813090365018
Pop7	619.760108940093	-0.0932783511848831	0.151069786164868	-0.617452063399924	0.536936590517088	1	0.507789112319337
Popdc2	191.039396642466	-0.0809779963555995	0.27548484849359	-0.293947187289626	0.768798259783955	1	0.0795361021689755
Popdc3	33.5046018662919	-0.329779898754195	0.672804296258762	-0.49015724273461	0.624022634272351	1	0.252268241107248
Por	3541.12905511203	0.020246953863883	0.0659341866477687	0.307078238062533	0.758783821499757	1	0.754028837998304
Porcn	1984.80119028495	-0.0274720037285175	0.0859827675710749	-0.31950592548453	0.749342898794795	1	0.882337063627534
Postn	134.341918371548	-0.519183365702344	0.323188246479961	-1.60644259609403	0.108176698085064	1	0.252268241107248
Pot1	652.683563147309	-0.252107608229996	0.163793126413912	-1.53918307654077	0.123759607950784	1	0.829554766457252
Pot1b	153.973387704896	0.0439244110746578	0.305308208753775	0.143869079884721	0.885603852312089	1	0.252268241107248
Potem	14.1879029613674	-1.20515190215237	1.30023771528703	-0.926870439138377	0.353993807011983	1	0.754028837998304
Pou1f1	11.9637666792668	-0.748947213699192	1.36381006241912	-0.549158005456208	0.582897020961015	1	0.0795361021689755
Pou2f1	1103.2615218555	0.0950722718598167	0.144898670293487	0.656129360381646	0.511740894842178	1	0.421575043833692
Pou2f2	379.640666944588	0.272667970660056	0.201227535347976	1.35502315917422	0.175410178520948	1	0.553175961976138
Pou2f3	2.42261837327152	-3.67636048739512	3.28816648814384	-1.11805789051467	0.263542269529439	1	0.252268241107248
Pou3f1	1256.22818156536	0.101207491925987	0.115678070002846	0.874906470375037	0.381624798191334	1	0.754028837998304
Pou3f2	612.843777817596	-0.108226648979727	0.151006125377525	-0.716703701317763	0.473556941579971	1	0.712813090365018
Pou3f4	760.436011638137	0.123393418990861	0.142665577789699	0.864913743753615	0.387086133536501	1	0.829554766457252
Pou4f2	2.67606796439858	0	3.42340853011042	0	1	1	0.0795361021689755
Pou4f3	3.22865930715034	0	3.32954586437537	0	1	1	0.754028837998304
Pou5f2	3.30471716527014	1.86806152265148	2.21603821255058	0.842973515561088	0.399243256016362	1	0
Pou6f1	1671.08766932647	-0.0886473392096858	0.101176214186047	-0.876167782347315	0.380938828319519	1	0.712813090365018
Pp2d1	5.55446432385575	-6.81356201122784	2.48533377475316	-2.74150783304933	0.00611579025278938	1	0.218584591050016
Ppa1	10655.7653386225	-0.0634154841712231	0.0439785895449223	-1.44196266472909	0.149312906389256	1	5.67589606871067
Ppa2	972.065780774142	-0.0305697770660906	0.125623050480079	-0.243345285353809	0.807737925859119	1	0.829554766457252
Ppan	525.622923944431	-0.157113720670128	0.190234290032947	-0.825895902588947	0.408863145126296	1	0.829554766457252
Ppara	14.960757771574	0.0363638871282166	0.93009620057567	0.0390969096591403	0.968813124821895	1	0.754028837998304
Ppard	932.252340971403	0.395582506490657	0.418806004884592	0.944548315632832	0.344889524126344	1	0.421575043833692
Pparg	5.63873836799254	5.88179616070403	2.27534003103028	2.58501853810427	0.00973737617851326	1	0.252268241107248
Ppargc1a	4964.92344839975	-0.070489869995886	0.0693675715755922	-1.01617900691638	0.309544151378496	1	2.12645778138394
Ppargc1b	1211.73580342335	0.0960205161993606	0.114462514794281	0.838881762924171	0.401535662636831	1	0.829554766457252
Ppat	1796.85855500803	-0.0326175484664529	0.106380959246383	-0.306610776002772	0.759139650419634	1	0.421575043833692
Ppcdc	104.922994025383	0.283931391396724	0.378822645098344	0.749510080958899	0.453549824881977	1	0.142746693890997
Ppcs	269.999018031559	0.151775732086732	0.24157643326679	0.628272096057961	0.529825707937098	1	0.829554766457252
Ppdpf	3421.67090276452	0.0105065285076187	0.067296170435494	0.156123720556872	0.875935501322873	1	0.421575043833693
Ppef1	23.5237964952575	-0.533050952033417	1.01182025395033	-0.526823761386755	0.598315980525624	1	0.218584591050016
Ppef2	4.72555005922226	-0.167510703462816	2.1267619555738	-0.0787632593407104	0.937220928022944	1	0.754028837998304
Ppfia1	1276.43171198008	0.0376758956688639	0.138163123992849	0.272691399702383	0.785090446291639	1	0.712813090365018
Ppfia2	7043.48098129092	0.0663704471403904	0.0596010131043825	1.11357917732291	0.265459763525318	1	2.2540288379983
Ppfia3	6410.2561859257	0.0267576747453488	0.0530157523200249	0.504711780450242	0.613761285670521	1	2.2540288379983
Ppfia4	4342.82108258041	0.0194895696543028	0.0670839841731671	0.290524927738243	0.77141468316874	1	2.12645778138394
Ppfibp1	1327.74047530038	0.118264040426678	0.113222161831624	1.0445308454943	0.296239855855584	1	0.882337063627534
Ppfibp2	49.3749719914637	0.0194759745633859	0.574386935268399	0.0339074121772724	0.972950982525634	1	0.0795361021689755
Pphln1	1750.14380761794	-0.0507274020012689	0.628349159150569	-0.0807312324088163	0.93565569800576	1	0.754028837998304
Ppia	17331.2412334547	-0.000902938600912879	0.0460208580129368	-0.0196202035316042	0.984346346847289	1	6.07953610216898
Ppial4d	5898.07081113201	0.0781787933572185	0.0577437687791941	1.35389142430529	0.175771019886417	1	2.12645778138394
Ppial4g	1.31679001341921	0.65644440454762	2.74164395647075	0.239434592882967	0.810768608707813	1	0.754028837998304
Ppib	5456.98026019813	0.0136588355614089	0.0574739883352946	0.23765247474606	0.812150647279775	1	3.38194679516833
Ppic	114.339881834554	0.0317621001097358	0.372278118839849	0.0853182029841503	0.932008420408102	1	0.0795361021689755
Ppid	1320.50816033505	-0.00190968703016087	0.109426240067704	-0.0174518198649549	0.986076169163043	1	0.421575043833692
Ppidl1	55.6850767541077	0.240768560783629	0.493142519396721	0.488233221256544	0.625384655860508	1	0.252268241107248
Ppie	470.767441471875	0.0365476188723719	0.180210586348867	0.202805060528574	0.839287402404031	1	0.553175961976138
Ppif	914.543525768635	-0.169357778385676	0.136848778265383	-1.23755418595883	0.215881410837105	1	0.421575043833692
Ppig	3569.96879289317	0.0103145297559337	0.0728893063083287	0.1415095063781	0.887467450610848	1	0.712813090365018
Ppih	354.29635041494	0.0305392348363474	0.205478362758884	0.148625064100707	0.881849494374001	1	0.507789112319337
Ppil1	663.231527579252	-0.00727804266155341	0.146548327912676	-0.0496630890656781	0.960390870802282	1	0.507789112319337
Ppil2	1527.02383863749	0.183574151790352	0.104705159833129	1.75324837938187	0.0795593819596058	1	0.882337063627534
Ppil3	171.654768790203	0.105275427906467	0.282123961969068	0.373153089059514	0.709034508125681	1	0.252268241107248
Ppil4	2040.49784601284	0.0266307946832412	0.0872231632354597	0.305317918949479	0.760124029740672	1	0.712813090365018
Ppil6	166.750078207582	0.468131057801931	0.28575667547646	1.63821564980551	0.101376716125938	1	0.252268241107248
Ppip5k1	4284.49879030037	-0.0302094616696543	0.0598734544142896	-0.504555181677382	0.613871295323783	1	1.82955476645725
Ppip5k2	5657.96966299568	-0.0345531437803083	0.0618923896235587	-0.558277746108482	0.576654738666044	1	1.82955476645725
Ppl	3.27999036907184	5.56615236193968	2.95457188496549	1.88391163886158	0.0595769286347792	1	0.829554766457252
Ppm1a	3078.11490348466	0.135021082740765	0.0751389843365326	1.7969511290708	0.0723433785841339	1	0.829554766457252
Ppm1b	3478.5635757297	-0.168252295732388	0.0723803379026481	-2.32455803064485	0.0200956051726354	1	0.712813090365018
Ppm1d	2111.99851494897	-0.0715790233233495	0.0868782214538035	-0.823900652264283	0.409996009793843	1	0.712813090365018
Ppm1e	6371.81245489308	0.0176493264980302	0.0501985681430059	0.351590237549221	0.725145587635659	1	3.25226824110725
Ppm1f	1867.90831121515	-0.00991641486245342	0.096099211270849	-0.103189347043699	0.917812694604573	1	0.421575043833692
Ppm1g	3511.26464627117	0.048523357632687	0.0745277055516931	0.651078109455963	0.514996066587833	1	0.712813090365018
Ppm1h	7675.15357130247	0.00446708662616755	0.0515777383704833	0.0866088116171445	0.930982461565213	1	3.25226824110725
Ppm1j	10.5373444647108	-1.92416565158975	1.23244660624825	-1.56125680563737	0.118463170721493	1	0.252268241107248
Ppm1k	2378.65801816753	0.0559257548403494	0.0860242471828917	0.650116178540319	0.515617179530755	1	0.421575043833693
Ppm1l	16983.1238864014	-0.00859703129883441	0.0357935514892704	-0.240183802420709	0.810187770003625	1	2.2540288379983
Ppm1m	70.7889289163092	0.221823323661757	0.44268975928647	0.501080765950614	0.616314282743753	1	0.0795361021689755
Ppm1n	8.82989373794363	0.134082986418929	1.18887672371724	0.112781236055909	0.910203994876064	1	0.829554766457252
Ppme1	10489.0957133041	0.00381524643800525	0.0494027481847604	0.0772274130122617	0.938442634333219	1	2.2540288379983
Ppox	409.874287296343	-0.025141949030622	0.20878124596298	-0.120422449414255	0.904148508744006	1	0.586038867620333
Ppp1ca	7157.22610686127	0.020214298493486	0.0492680042059205	0.410292619303156	0.681591305634735	1	3.25226824110725
Ppp1cc	11488.1937807566	-0.0454726632174474	0.0489965236189056	-0.928079379082753	0.353366395301357	1	2.2540288379983
Ppp1r10	3663.13837777395	0.117513454399144	0.0638132637684626	1.84152082904778	0.0655452710901118	1	0.882337063627534
Ppp1r11	3788.20531013525	0.00978421484321032	0.0686311784392611	0.142562244532482	0.886635917330703	1	0.421575043833693
Ppp1r12a	6938.56079848405	-0.00893939186314106	0.049943640306138	-0.178989593236407	0.857945873132431	1	2.2540288379983
Ppp1r12b	8072.74616165838	-0.0287298897732732	0.0543479318913848	-0.528628942692618	0.597062878583212	1	5.67589606871067
Ppp1r12c	2335.13680063956	-0.0671089894779161	0.0983351595764378	-0.682451625308555	0.494953421323739	1	0.712813090365018
Ppp1r13b	5778.57718906676	0.046523242692584	0.0595049040374035	0.78183879875414	0.434309316142423	1	3.25226824110725
Ppp1r13l	88.4486611135618	-0.329524973185445	0.387786487360616	-0.849758782025347	0.395459209896087	1	0.252268241107248
Ppp1r14a	5.8690496194368	-0.113444391012757	1.64743511211565	-0.0688612195882305	0.945100087496295	1	0.0795361021689755
Ppp1r14b	2024.03419893426	0.0539070270346646	0.0877954912783625	0.61400678155269	0.539210845898535	1	0.421575043833692
Ppp1r14c	2042.26849391209	0.0680904381487617	0.088954315712613	0.765454015393062	0.444001238919433	1	0.829554766457252
Ppp1r15a	1939.74358588173	0.0313303139306688	0.101060711076282	0.31001477821604	0.756549718247275	1	0.754028837998304
Ppp1r15b	5399.64318269707	-0.0398732918008029	0.0549688362078651	-0.725379952561152	0.46821896835852	1	3.38194679516833
Ppp1r16a	2006.72967739918	-0.0797683035510527	0.101021031162412	-0.789620761471035	0.429749279670136	1	0.882337063627534
Ppp1r16b	3675.40571824206	-0.0682407572044351	0.073325642990635	-0.930653376106783	0.352032894546329	1	0.882337063627534
Ppp1r17	27.9487881025282	0.19140135088415	0.720731756465583	0.265565307990268	0.790574006628335	1	0.829554766457252
Ppp1r18	380.328620968104	0.232553451786189	0.202043158662412	1.15100879102151	0.249728618942672	1	0.754028837998303
Ppp1r1a	3314.41302439968	0.0178699584235833	0.0692143576833421	0.258182825380522	0.796265812065506	1	0.712813090365018
Ppp1r1b	16010.7063930089	0.0277840718753782	0.0397222609840937	0.699458469559526	0.48426555855693	1	3.25226824110725
Ppp1r1c	40.6749504679765	0.195705253394631	0.56467742701266	0.346578850211846	0.728907737285726	1	0.829554766457252
Ppp1r2	6892.77519422157	-0.0399190416589155	0.0533511465736915	-0.748232122880005	0.45432015834203	1	1.82955476645725
Ppp1r21	2612.10329384984	-0.032879368872815	0.0848169642900611	-0.387650856736308	0.698274427899114	1	0.421575043833693
Ppp1r32	37.0400602473262	-0.269644846192141	0.749563869231282	-0.359735650637319	0.719044829028947	1	0.754028837998304
Ppp1r35	65.4242367767598	-0.208684306114363	0.476981608415428	-0.437510173206949	0.6617413998656	1	0.142746693890997
Ppp1r36	58.0944524769044	-0.515121538520807	0.525003529115707	-0.981177287300248	0.326505322540669	1	0.252268241107248
Ppp1r37	3910.510231838	-0.00171171331177814	0.0666737644788362	-0.0256729663482774	0.979518186476725	1	2.12645778138394
Ppp1r3b	15.563236101959	0.510472626235909	0.979876582804659	0.520956042009703	0.602397393837909	1	0.829554766457252
Ppp1r3c	539.19175948225	-0.0946664318196392	0.162735287804939	-0.581720369912089	0.560755048522394	1	0.829554766457252
Ppp1r3d	336.861261331439	-0.383846614947248	0.199519881084344	-1.92385146212564	0.0543732047201086	1	0.553175961976138
Ppp1r3e	159.264901076226	-0.0895265369555607	0.28855797245821	-0.310254941815985	0.756367092824139	1	0.142746693890997
Ppp1r3g	2.88953152086045	-0.939335232112804	2.54658696460631	-0.368860457219069	0.712231738732907	1	0
Ppp1r42	1.55307451747814	0.248314007330451	4.38495308061378	0.0566286577679169	0.954841005570854	1	0.829554766457252
Ppp1r8	2253.67083154873	-0.00841440495195496	0.0841384560276078	-0.100006647961237	0.9203390475974	1	0.829554766457252
Ppp1r9a	5260.61833708545	0.099196305350291	0.0588957044260717	1.68427063258588	0.0921293782275012	1	2.2540288379983
Ppp1r9b	18304.9652242926	0.0503526564143774	0.0352737397795527	1.42748278830263	0.153440782829436	1	5.67589606871067
Ppp2ca	6677.04018201588	0.026262070884106	0.0539087951631921	0.487157444431947	0.626146760256479	1	3.25226824110725
Ppp2cb	6853.9691104035	-0.0365978667160164	0.0519406273693042	-0.704609639306069	0.481053198124908	1	1.82955476645725
Ppp2r1a	41968.45402341	0.0519340920622927	0.0289440839392015	1.79429040391753	0.0727668289526183	1	2.2540288379983
Ppp2r1b	1050.09162314965	-0.029502176817326	0.123686182154964	-0.238524435820676	0.811474365147161	1	0.882337063627534
Ppp2r2a	7029.66021913667	-0.0124596262686461	0.0566684658619155	-0.219868776737429	0.825973353841853	1	3.38194679516833
Ppp2r2b	7667.52667636473	0.0148907006679932	0.0546861667121472	0.272293736483191	0.785396171903237	1	6.07953610216898
Ppp2r2c	10250.7661230404	-0.0324749599021307	0.048375028734307	-0.671316601804926	0.502018860723396	1	5.67589606871067
Ppp2r2d	2176.3392850687	0.0424388884050327	0.0869696966718805	0.487973282983224	0.625568765315598	1	0.882337063627534
Ppp2r3a	4765.92891228204	0.0517237474478732	0.0778483028179143	0.664417149450953	0.506423359669573	1	2.12645778138394
Ppp2r3b	793.886972227177	-0.107892622698799	0.136463454427344	-0.790633823184091	0.429157703478665	1	0.712813090365018
Ppp2r3c	607.611971975235	0.0289568010266355	0.158853672414995	0.182286003127379	0.855358282547261	1	0.829554766457252
Ppp2r5a	1413.69093712217	-0.106736733069519	0.101199381008425	-1.05471725227878	0.291554659021942	1	0.421575043833692
Ppp2r5b	12225.4070674332	-0.0259921158076793	0.0409366722746629	-0.634934750760548	0.525470971440698	1	6.07953610216898
Ppp2r5c	8930.26764530432	0.0176485342403654	0.0467405429224085	0.377585135663975	0.70573880866845	1	5.67589606871067
Ppp2r5d	6748.70033157212	-0.0404793285612838	0.0524612878947014	-0.771603789875167	0.440349128941391	1	2.12645778138394
Ppp2r5e	9127.52567085064	0.0418188766214864	0.0572990494573499	0.729835433877729	0.465490782479252	1	6.07953610216898
Ppp3ca	20669.0596717463	0.0538525770155396	0.0357706055434858	1.50549805342467	0.13219607693859	1	2.2540288379983
Ppp3cb	20271.1125648819	-0.0305183094208382	0.0392592988586666	-0.777352380405572	0.436950899159116	1	3.25226824110725
Ppp3cc	2924.20949470282	-0.00996206953252733	0.0783567680300653	-0.127137320527372	0.898831713610221	1	0.754028837998304
Ppp3r1	23799.6105336343	-0.0426578142208442	0.0421999872913246	-1.01084898263971	0.312088714983143	1	5.67589606871067
Ppp3r2	2.24971916541048	-3.91668955025693	3.14591550611578	-1.24500786580019	0.213128858908352	1	0.754028837998304
Ppp4c	1577.34955927154	0.0316039171362415	0.112569872906124	0.280749336570693	0.778902664802214	1	0.712813090365018
Ppp4r1	1698.73523693169	0.0648202584623673	0.0931250578660426	0.696056034194462	0.486393738797958	1	0.421575043833692
Ppp4r2	5865.48940684586	0.0370292782499142	0.0573541557623976	0.645625025034214	0.518522226549717	1	2.12645778138394
Ppp4r3a	3695.66617833525	-0.135282237224435	0.0707525297757149	-1.91204805896381	0.0558700300934193	1	0.421575043833693
Ppp4r3b	4141.21189690415	0.00528308605006903	0.0611374880819078	0.0864132010623518	0.931137953254628	1	2.2540288379983
Ppp4r4	305.967190520785	0.100090755273034	0.22905629439232	0.436970114873168	0.662133021566454	1	0.586038867620333
Ppp5c	5157.43679287346	0.054150006371255	0.0561031122242225	0.965187210200359	0.33445105182594	1	1.82955476645725
Ppp6c	2944.05212404207	0.012042948530842	0.0782916131230144	0.153821693671323	0.877750328331863	1	0.882337063627534
Ppp6r1	9655.08690220819	-0.00853422095188639	0.0537999682210076	-0.158628735928397	0.873961387452153	1	1.82955476645725
Ppp6r2	4522.33480426979	-0.0562786889669009	0.059925857997204	-0.939138643113408	0.347659566170293	1	3.38194679516833
Ppp6r3	6271.98124641381	-0.0323965821918718	0.0522179040982393	-0.6204113847795	0.534986978940789	1	3.25226824110725
Pprc1	2887.66722930166	-0.0240484078837188	0.0810809793529388	-0.296597402690932	0.766773894044665	1	0.882337063627534
Ppt1	1710.70566985387	-0.0214570722968521	0.102438136718947	-0.209463711310198	0.834086261195895	1	0.421575043833692
Ppt2	883.800603094273	0.088149605199382	0.126518351724189	0.696733746512513	0.485969435466395	1	0.754028837998304
Pptc7	3625.51601496904	-0.0371132296842588	0.0724375800444028	-0.512347729748966	0.60840766626641	1	0.712813090365018
Ppwd1	373.503227522903	-0.0357398517139916	0.198773655336883	-0.179801753172067	0.857308207216893	1	0.553175961976138
Pqbp1	1119.24347501972	0.0329472993182703	0.114126283819806	0.288691598600467	0.772817392441104	1	0.829554766457252
Pradc1	299.266250161146	-0.0151173563738339	0.234926191016427	-0.0643493869645926	0.948692029798303	1	0.553175961976138
Praf2	2547.61358000817	0.0358990408675908	0.0786980051118493	0.456162018548874	0.648273475505875	1	0.754028837998304
Prag1	1542.32410848967	-0.113056921051673	0.098988936530993	-1.14211673560383	0.253405499900937	1	0.421575043833692
Pram1	11.9236943107409	0.0687275475390357	1.0493535135464	0.0654951326238604	0.947779781620526	1	0.218584591050016
Pramef8	755.585099319205	-0.162589584114638	0.136185031521458	-1.19388733327142	0.232522043023992	1	0.754028837998304
Prc1	104.700717308151	-0.240066886775299	0.374877099757912	-0.64038824172063	0.521920225282212	1	0.252268241107248
Prcc	3719.16404319823	0.00854876000300808	0.0647136584262657	0.132101324680144	0.894904148152942	1	0.421575043833693
Prcp	1048.44645655843	-0.132280669206284	0.115667868548014	-1.14362502626538	0.252779178269427	1	0.754028837998304
Prdm1	56.3753255266619	-0.483339804574241	0.503509524346091	-0.959941731394168	0.337084541683732	1	0.252268241107248
Prdm10	1507.85810514645	-0.183886669493811	0.10270311692428	-1.79046824478935	0.0733786678031586	1	0.712813090365018
Prdm11	1379.14360660485	0.084732532306186	0.108395611557696	0.781697073235159	0.434392622120835	1	0.712813090365018
Prdm12	3.58252995934057	-3.33537934631648	2.95482306250477	-1.12879156408408	0.258985772154224	1	0.754028837998304
Prdm13	2.75808078752299	5.76923033127298	3.16901804732944	1.82051040578161	0.0686813130519612	1	0.252268241107248
Prdm15	824.541596649422	-0.108854754201612	0.142904244778196	-0.761732126086021	0.446219897200922	1	0.712813090365018
Prdm16	215.368240681543	-0.0990389264454243	0.300825901785191	-0.32922340083649	0.741986836636661	1	0.0795361021689755
Prdm2	4030.80111502525	0.00627051708663556	0.0729936477195123	0.0859049695766793	0.931541960966644	1	3.25226824110725
Prdm4	2290.4888976421	-0.014853522965738	0.0852125136200173	-0.174311522272109	0.861620644405202	1	0.421575043833692
Prdm5	100.671616155305	0.449830585859284	0.370918827931356	1.21274670355243	0.22522667776802	1	0.829554766457252
Prdm6	1.50506759097568	0	4.58306130095504	0	1	1	0
Prdm8	717.846466528887	0.0796858845741802	0.146989923040734	0.54211801003595	0.587737212523611	1	0.829554766457252
Prdm9	9.67612466506507	0.180695212038046	1.27266989083154	0.14198121079142	0.887094846939524	1	0.218584591050016
Prdx1	4905.78895664082	-0.0203899975665155	0.0678801328002074	-0.300382405357539	0.763885482872243	1	2.12645778138394
Prdx2	18517.7606231592	0.0399107259998442	0.0394497878006815	1.01168417436087	0.311689084668527	1	5.67589606871067
Prdx3	3596.90310206008	-0.0342656624141089	0.0691180796755467	-0.495755417033552	0.62006698317595	1	0.754028837998304
Prdx4	522.060938090604	0.0459311025529588	0.183303960917968	0.250573431817514	0.802143924841392	1	0.507789112319337
Prdx5	795.973971266287	0.0637536434393073	0.136319325175251	0.467678690144233	0.640014382443542	1	0.882337063627534
Prdx6	2838.79837509927	0.0642599646942973	0.0932742277329395	0.688935907122007	0.490863601916107	1	0.882337063627534
Preb	1319.88285114865	0.0240042952311287	0.116711604791456	0.205671880478554	0.837047225076379	1	0.882337063627534
Prelid1	6345.02963508289	-0.0176171758737008	0.0578983300341697	-0.304277789416443	0.760916264907761	1	3.25226824110725
Prelid2	11.4368426381128	-0.675645894639338	1.1200569844419	-0.603224571628376	0.546359303572247	1	0.829554766457252
Prelid3a	942.104635011682	0.0330360149429149	0.125559843819006	0.263109716754158	0.792466014848024	1	0.712813090365018
Prelid3b	490.475669072216	-0.0630499694922231	0.171730902873509	-0.367143993522608	0.713511613079292	1	0.754028837998303
Prelp	95.241357660797	-0.420231959157833	0.401991331153946	-1.04537567502146	0.295849374643357	1	0.0795361021689755
Prep	3739.64326691385	0.0166938812915937	0.0668217168518787	0.249827183108726	0.802720997084357	1	0.829554766457252
Prepl	17331.5309820613	0.0326803171116782	0.0371656150416054	0.879315923471035	0.379230004461443	1	6.07953610216898
Prex1	3707.97208389599	0.127893940790712	0.0659218891666593	1.940083065086	0.0523695957662832	1	0.829554766457252
Prex2	324.349069308613	0.131009812153995	0.229823520946725	0.570045274801808	0.568646990916748	1	0.507789112319337
Prg4	1.85789225508792	4.98139230788798	3.62753407163491	1.37321723504664	0.16968482324994	1	0
Prickle1	3083.12657340048	-0.0656317663288884	0.0805029971605331	-0.81527109106274	0.414917152625165	1	0.882337063627534
Prickle2	8867.7678254934	0.0474214694622067	0.0516745326605383	0.917695178275323	0.35877847271614	1	2.2540288379983
Prickle3	25.397935284899	-0.143475709703716	0.788101976440759	-0.182052214044284	0.855541749619342	1	0.252268241107248
Prickle4	180.671342850291	-0.230379620901994	0.273088160545539	-0.843608966576115	0.398887952076952	1	0.829554766457252
Prim1	2426.84659211256	-0.0282491433630923	0.0941266583749309	-0.300118413325253	0.764086834427721	1	0.754028837998304
Prim2	189.521220677069	0.18989234127694	0.30728768733815	0.617962740134056	0.536599899987259	1	0.829554766457252
Prima1	432.852765737814	0.0264342693961648	0.185224426921541	0.142714812703197	0.886515417627639	1	0.754028837998303
Primpol	65.7760281970766	0.0851890094949578	0.446766084181271	0.190679222329673	0.848776918184618	1	0.754028837998304
Prkaa1	2804.77230210907	-0.0227553081503276	0.0714563242529132	-0.318450583461125	0.750143173642607	1	0.712813090365018
Prkaa2	4134.37404031005	0.0544949963573447	0.0630953236803247	0.863693110339619	0.387756499394082	1	3.25226824110725
Prkab1	891.84683377546	-0.0599148664629051	0.132808961556648	-0.451135719763528	0.651891734786158	1	0.882337063627534
Prkab2	1653.39356417112	-0.101028248954169	0.0947037435889035	-1.06678199958726	0.286070288756559	1	0.882337063627534
Prkaca	10765.6342272684	0.0274889561862276	0.043615938253772	0.630250254535114	0.528530864117322	1	1.82955476645725
Prkacb	9989.47450707491	0.0535773686467346	0.0425240940082957	1.25992969153635	0.207694726604808	1	5.67589606871067
Prkag2	4701.68643236024	0.000269526521993699	0.0692548893013388	0.00389180496442565	0.996894796743874	1	3.25226824110725
Prkar1a	7458.49906414926	0.0330619651823091	0.0550974344198599	0.600063606054076	0.548463846104825	1	2.2540288379983
Prkar1b	7412.82319460842	0.00476475986658768	0.0499860133584505	0.0953218619860622	0.924059178363758	1	1.82955476645725
Prkar2a	3662.86968427007	0.0907316380071159	0.0657183889983075	1.38061263202074	0.167398097255133	1	0.882337063627534
Prkar2b	20700.7786083707	-0.0100826102467556	0.0392313334974217	-0.257004015614667	0.797175673159192	1	1.82955476645725
Prkca	8196.85951757122	0.0407159250113929	0.0457385981014893	0.890187428155283	0.373365254020129	1	5.67589606871067
Prkcd	123.79300588686	0.111458399807643	0.337546134419491	0.330201973722283	0.741247355587661	1	0.754028837998304
Prkce	5873.78367960888	0.0905123828898887	0.0588730922827199	1.53741513109641	0.124191683365609	1	2.2540288379983
Prkcg	3921.62983447823	0.127447653630774	0.0652769977743307	1.95241291689568	0.0508892007073691	1	2.12645778138394
Prkch	619.757869799988	-0.24550113414578	0.155989190115508	-1.57383427636229	0.115525767548866	1	0.882337063627534
Prkci	2809.17635219857	-0.00664189158564711	0.0761583947595453	-0.0872115491222935	0.93050335946396	1	0.712813090365018
Prkcq	221.549707829611	-0.135071735176969	0.243960954113387	-0.553661284314336	0.579810676008078	1	0.754028837998304
Prkcsh	2645.89894205895	0.0454027975803792	0.0856856466750585	0.529876348515616	0.596197665555493	1	0.754028837998304
Prkcz	11624.350004929	0.0357472276098989	0.0419369678875096	0.852403724222173	0.39399005383384	1	6.07953610216898
Prkd1	1059.75675843005	-0.0557278468775438	0.122189645460862	-0.456076672187366	0.648334844457696	1	0.882337063627534
Prkd2	165.296621574157	-0.0113311999987148	0.31516896746501	-0.0359527782505198	0.971320012085223	1	0.0795361021689755
Prkd3	527.224890211163	0.0926343674481051	0.171532120686737	0.540040938555641	0.589168800041594	1	0.712813090365018
Prkdc	1449.13282124737	0.0655844076080853	0.105166466136266	0.623624716296032	0.532874074716867	1	0.421575043833692
Prkg2	257.876720330716	-0.204029140910373	0.237059188627341	-0.860667507097176	0.389421193851749	1	0.829554766457252
Prkra	1755.44307134294	-0.00524153749801599	0.0990001744938109	-0.0529447298938213	0.95777594505014	1	0.882337063627534
Prkrip1	1677.25516374556	0.0590420125966818	0.0945325191301465	0.624568277032757	0.532254445573807	1	0.882337063627534
Prkx	3160.50600389565	-0.0990631548752078	0.0780473236041819	-1.26927036444719	0.204344652367249	1	0.829554766457252
Prlhr	19.4732640427179	0.16460779189964	0.947692654103822	0.17369322341672	0.862106563502885	1	0.754028837998304
Prlr	6.78057651394438	-0.386228661740846	1.64639475946528	-0.234590555831388	0.81452654038053	1	0.754028837998304
Prmt1	2933.39614815737	0.0235917890045888	0.0731235490471024	0.322629157255375	0.746976109308935	1	0.829554766457252
Prmt2	2544.51467346774	0.0159244880221572	0.0762760590611132	0.208774394196196	0.834624361325301	1	0.882337063627534
Prmt3	1696.31647822608	-0.0330799442335845	0.10095862259883	-0.327658434535415	0.743169934290262	1	0.882337063627534
Prmt5	6177.98886560574	0.00795744710898054	0.0526640532484016	0.151098265669896	0.87989820058893	1	2.2540288379983
Prmt6	515.334354603663	-0.160350753539714	0.159852316784351	-1.00311810779718	0.315803878837133	1	0.882337063627534
Prmt7	1529.89175294767	0.0449119021767474	0.0992637937275012	0.452449986951329	0.650944843094642	1	0.882337063627534
Prmt8	4540.97260635395	-0.0392153153523993	0.065029891983743	-0.603035222051465	0.54648525807218	1	1.82955476645725
Prmt9	787.58443645953	0.0439438349339002	0.133094919954733	0.330169137551201	0.741272165123314	1	0.712813090365018
Prnd	2.00853418115212	-0.366093088403909	2.89125909538453	-0.126620643922339	0.899240656967198	1	0
Prnp	12035.2498766869	-0.0387138329767298	0.0445747704755806	-0.868514466001308	0.385112756527648	1	3.25226824110725
Prob1	29.3034486174532	-0.24881877906412	0.66119744355787	-0.376315397901781	0.70668243335528	1	0.0795361021689755
Procr	15.1219695987269	-0.379086944557408	1.23174856355603	-0.307763252804608	0.758262485247386	1	0.218584591050016
Prodh1	24.4947882167378	0.955828472392947	1.20349290365132	0.794211972079788	0.427072039993424	1	0.829554766457252
Prok1	2.42660270477641	0.765817406936026	2.98281648710266	0.256743051490874	0.797377134917787	1	0.754028837998304
Prok2	125.471631309415	0.264389953210931	0.346754386290909	0.762470393061218	0.445779307091074	1	0.754028837998304
Prokr1	10.6522228131429	-0.565094796576155	1.18032238632819	-0.478763093136004	0.63210717520213	1	0.829554766457252
Prokr2	403.601454132938	0.0329198783422726	0.191061412727787	0.172299983928073	0.863201696987295	1	0.586038867620333
Prom1	60.6077692090277	-0.176174570812843	0.473056446658208	-0.372417651333969	0.709581913726779	1	0.754028837998304
Prom2	14.3634953529177	-1.15044764096283	1.27802197740151	-0.900178292162027	0.368025376477148	1	0.218584591050016
Prorp	470.829651691925	-0.166463650428531	0.17654308731917	-0.94290664650938	0.3457286549457	1	0.586038867620333
Prorsd1	38.9375977627427	0.100793484845561	0.613227205582924	0.164365644459215	0.869443307463508	1	0.142746693890997
Pros1	105.096437873946	0.313169851846829	0.357050231700476	0.877103062936933	0.380430661190848	1	0.829554766457252
Proser1	2480.24330590992	-0.0456803265810174	0.0860151500576744	-0.531073032487743	0.59536817098844	1	0.882337063627534
Proser2	22.5883418537425	-0.368567419420545	0.893075640140264	-0.412694516404746	0.679830442944989	1	0.829554766457252
Proser3	930.889675827808	0.0677804410380874	0.124648731152419	0.543771608514862	0.586598648495931	1	0.421575043833692
Prox1	3061.12979777219	0.13520491962757	0.0755906110721593	1.78864699874569	0.0736716837097146	1	0.712813090365018
Prpf18	3266.46119431499	-0.0381768164287631	0.0711619528012085	-0.536477920096015	0.591628291815307	1	0.882337063627534
Prpf19	14145.1306106623	-0.00518587979581105	0.041878191143432	-0.123832468743684	0.901447923324153	1	1.82955476645725
Prpf3	871.150870698685	-0.211045531796654	0.140278481216281	-1.50447545458711	0.132458988756674	1	0.754028837998304
Prpf31	916.914464308886	0.0618108903655988	0.122056017396702	0.506414117746471	0.612565965832282	1	0.829554766457252
Prpf38a	1313.22601932727	-0.0669871541214385	0.108586904218587	-0.616899013776031	0.537301337366622	1	0.712813090365018
Prpf38b	1875.08648314082	-0.0636335137168797	0.0873035184996304	-0.728876851820687	0.466076995714787	1	0.829554766457252
Prpf39	825.444841406372	-0.131247589908515	0.152971686067139	-0.857986162556321	0.390900104291857	1	0.712813090365018
Prpf4	1658.31043231548	-0.0528823407772424	0.0942897485577464	-0.560849313802713	0.574900265718979	1	0.754028837998304
Prpf40a	3899.85484007582	-0.0747845235473015	0.0663908677952745	-1.12642786622266	0.25998445717845	1	2.12645778138394
Prpf40b	2435.93937916376	-0.0431283173615983	0.084842550677769	-0.508333578105155	0.611219425608145	1	0.754028837998304
Prpf4b	3390.20548563733	-0.0517752942585075	0.0730191687787502	-0.709064415884929	0.478284503787252	1	0.882337063627534
Prpf6	2904.81586414512	0.0215174646671101	0.0702736714029561	0.306195254033717	0.759455985718595	1	0.712813090365018
Prph	36.3203537277192	-0.0848043819892064	0.653894668400557	-0.12969119659079	0.896810747844207	1	0.829554766457252
Prps1	6867.3152647619	-0.0412263143426589	0.0568511705632407	-0.725162101927157	0.468352589604831	1	2.2540288379983
Prps2	2685.55740928462	-0.102970191237763	0.0927623041587584	-1.11004348341255	0.266980289225423	1	0.421575043833693
Prpsap1	1533.38779578431	0.0180171773202278	0.0987601471099794	0.182433682486963	0.85524239451051	1	0.421575043833692
Prpsap2	4685.57919603372	-0.0720688246286158	0.0638886381158129	-1.12803820450789	0.259303784821732	1	3.38194679516833
Prr11	35.0009136257775	0.359259519179484	0.693185577619547	0.51827321683929	0.604267657009089	1	0.252268241107248
Prr13	655.257938901271	0.0129835421928238	0.150668016453305	0.0861731806023187	0.931328750163391	1	0.882337063627534
Prr14l	6446.41069725613	0.0238382193920822	0.0552211678647755	0.431686259342736	0.665969455460863	1	1.82955476645725
Prr15	38.6274437575312	-0.0676132808488845	0.625362352564472	-0.108118566094709	0.913901640870058	1	0.252268241107248
Prr18	171.504850499246	-0.406620435121383	0.297535527421987	-1.36662817595118	0.171741880998501	1	0.252268241107248
Prr19	15.6564778689034	-1.05171752395864	0.922077344000677	-1.14059577626698	0.254038175736257	1	0.754028837998304
Prr22	90.5560361451144	-0.27525190032311	0.42656524743263	-0.645275024113591	0.518748975069748	1	0.829554766457252
Prr3	6878.59488137745	-0.0767690293970665	0.0608843866380725	-1.26089846077321	0.207345432845083	1	2.12645778138394
Prr32	39.0093755518034	-0.300468329294337	0.623014787457052	-0.482281216021778	0.629606189196221	1	0.0795361021689755
Prr35	2.56317855930221	3.13237814186541	3.40932769614111	0.918767106315663	0.358217401054016	1	0.829554766457252
Prr36	7792.65596805837	0.0448322992279847	0.0639586512885626	0.700957545613564	0.483329510136829	1	5.67589606871067
Prr5	1415.37907912593	0.0596106510192807	0.103714290722683	0.574758315405836	0.565454762038338	1	0.754028837998304
Prr5l	22.1585855325038	-0.0664591995805317	0.782000524303611	-0.0849861317416829	0.932272416085266	1	0.754028837998304
Prr7	1811.45377292392	-0.0175125618377277	0.0964287092201472	-0.181611492877567	0.855887628835728	1	0.882337063627534
Prrc1	619.876705172641	-0.0760869036507628	0.150875032406201	-0.504304141230699	0.614047667794912	1	0.754028837998304
Prrc2b	40041.6497910511	0.0681122052075474	0.0355549653024153	1.91568757354181	0.0554048750847308	1	1.82955476645725
Prrg1	216.044122153769	0.0302549709179301	0.264071887270878	0.114570964863425	0.908785194807983	1	0.754028837998304
Prrg2	59.7851269752875	-0.358912966076845	0.478451733088625	-0.75015501304572	0.453161349719856	1	0.754028837998304
Prrg3	73.6915863481026	0.1528617586601	0.420970539335023	0.363117473497231	0.716517132247666	1	0.252268241107248
Prrg4	110.969563728649	-0.132945282495368	0.358947707184889	-0.370375070892679	0.711103045734638	1	0.252268241107248
Prrt1	5087.35013459015	0.0186115139828553	0.059727771804729	0.31160569732457	0.755340203849343	1	2.2540288379983
Prrt2	3622.4350232316	0.0808842692172954	0.0658798870063436	1.22775361180427	0.219539474231395	1	0.882337063627534
Prrt3	2227.14889247806	-0.0261315133334717	0.0960121543871143	-0.272168805088065	0.785492226664821	1	0.882337063627534
Prrt4	1305.86088824324	-0.099490795153035	0.106475122633569	-0.934404137719845	0.350095464171813	1	0.754028837998304
Prrx1	68.5896541102389	-0.160142440017869	0.444589690953547	-0.360202774100315	0.718695500326431	1	0.0795361021689755
Prss12	171.633502139245	0.296276449568205	0.294220693288999	1.00698712336045	0.313940962148112	1	0.829554766457252
Prss23	78.5175097518534	-0.151563853848618	0.419445036443442	-0.361343777324815	0.717842471707517	1	0.252268241107248
Prss30	2.04486273559384	-5.02082815986692	3.58090098337188	-1.4021130947718	0.160881477347369	1	0.829554766457252
Prss35	16.0503048075619	0.383685423955308	1.04575771735602	0.366897052335772	0.713695810258753	1	0.754028837998304
Prss36	61.5334816344642	-0.225669349802201	0.511416667343315	-0.441263189513353	0.659022471795	1	0.829554766457252
Prss39	1.62322940688966	-2.73867037416208	3.56552823202431	-0.768096673464626	0.442429753075906	1	0
Prss53	60.2715713679313	0.147266419441182	0.524300868360024	0.28088150969847	0.778801283099016	1	0.829554766457252
Prss54	3.21648157845918	-4.69322855199876	3.04116307366748	-1.54323475535923	0.12277382744006	1	0
Prss55	131.63441674002	0.0675781229206322	0.39812734520597	0.169739968214619	0.865214640052503	1	0.142746693890997
Prss8	0.936433109773922	0	4.99742379401876	0	1	1	0.829554766457252
Prtfdc1	149.635125677884	0.104601180404909	0.318488848965432	0.328429647520445	0.742586829589773	1	0.829554766457252
Prtg	13.6808404680966	0.611831341625099	1.27863206096472	0.478504614660979	0.632291090604818	1	0.252268241107248
Prtn3	141.94884735269	-0.273321395645471	0.331543979044347	-0.824389561931727	0.409718243856057	1	0.142746693890997
Prune1	5145.93005011244	0.0238861055396101	0.0703899409091822	0.339339758367296	0.734353794724496	1	2.12645778138394
Prune2	726.339771173732	0.125434419765427	0.158010856145806	0.793834188517285	0.427291966573735	1	0.882337063627534
Prx	21.1899088274606	-0.298930782663992	0.889204722370401	-0.336177682308205	0.736736881458165	1	0.0795361021689755
Prxl2a	295.03282504048	-0.0700833774868069	0.225329126102072	-0.311026713231293	0.755780313872969	1	0.553175961976138
Prxl2b	97.2365784514665	0.481393909261519	0.391841157730418	1.22854350484722	0.219243008460612	1	0.142746693890997
Prxl2c	56.6817707699079	-0.295210690121369	0.489931596588788	-0.602554912107755	0.5468048226281	1	0.0795361021689755
Psap	36541.1004261496	0.0514678058212884	0.0333120575295497	1.54502032111446	0.122341348125427	1	1.82955476645725
Psat1	892.249878550876	-0.0580231656426772	0.16035091327271	-0.361851170401486	0.717463251039245	1	0.754028837998304
Psd	33202.8006325841	-0.0125655000458208	0.0290675251622183	-0.432286545748083	0.665533164486686	1	3.25226824110725
Psd2	4297.82119590233	0.0229218569378221	0.0608743592939867	0.376543707460201	0.706512728384753	1	3.25226824110725
Psd3	5644.04054436112	0.10062941078805	0.0561824633886291	1.79111781005346	0.0732743917054273	1	3.25226824110725
Psd4	6.8618990859502	2.17003527250908	1.791956392025	1.21098665244685	0.225900520272074	1	0.0795361021689755
Psen1	3031.61641675488	0.064272561574268	0.0780712739451343	0.823254935220302	0.41036303474994	1	0.829554766457252
Psen2	761.303769078233	-0.019700360638591	0.147903728656039	-0.133197187235257	0.894037435288219	1	0.712813090365018
Psenen	2156.98431691862	-0.00680986788642141	0.0820785654853271	-0.0829676767150467	0.933877241217954	1	0.712813090365018
Psip1	10920.3154106643	-0.0349852263530105	0.0456755822998743	-0.765950308489156	0.443705869921703	1	5.67589606871067
Pskh1	443.591078223122	0.0421556705708585	0.192214613817177	0.219315637524598	0.826404181427795	1	0.829554766457252
Psma1	5342.12083229782	0.0115392759289881	0.0586369269519009	0.196791962485579	0.843990341135973	1	3.25226824110725
Psma2	3308.32125780405	0.087125145611874	0.0767257783305207	1.13553941722891	0.256149376147585	1	0.754028837998304
Psma3l	10118.694515008	-0.0491692245492395	0.0483379875700648	-1.01719635055079	0.309060031789926	1	3.25226824110725
Psma4	2573.14799238316	0.166318605210515	0.0747195866065758	2.22590371231896	0.0260206316634265	1	0.421575043833693
Psma5	2511.31224844738	0.00697592443089618	0.0805889824112462	0.0865617634343363	0.931019860132056	1	0.882337063627534
Psma6	3654.34549949575	0.0259796503031662	0.0762970014858346	0.340506832473483	0.73347487830656	1	0.754028837998304
Psma7	3839.38425318372	-0.0323248069863515	0.0626049752181954	-0.516329682644082	0.605624168335672	1	2.12645778138394
Psmb1	6366.91665013429	0.0235376544758606	0.0537825818535901	0.437644561950114	0.661643962639205	1	2.12645778138394
Psmb10	186.548733905969	-0.232091433850713	0.288609470820818	-0.804171232463837	0.42129809037364	1	0.829554766457252
Psmb11	6.36428632680321	-3.81443843848181	1.94596825751435	-1.96017505617184	0.049975332910326	1	0.754028837998304
Psmb2	3395.57557711328	0.0538870774446311	0.0699857075252075	0.769972603695147	0.44131614405736	1	0.829554766457252
Psmb3	3328.04085435713	-0.0540986360705804	0.0676013974511132	-0.800259138277467	0.423560672390283	1	0.421575043833693
Psmb4	4683.98722262737	0.0705965496759539	0.0668705298635012	1.05571990860635	0.291096198763498	1	3.25226824110725
Psmb5	2609.55964324239	0.0759050403933312	0.0785089931939883	0.966832426519304	0.333627811384302	1	0.882337063627534
Psmb6	3454.82287504892	0.000566615920660392	0.0735570825391093	0.00770307767928574	0.993853894031423	1	0.754028837998304
Psmb7	7485.28836002539	0.0266785575140939	0.0632247450561327	0.421963860675245	0.673051396122744	1	5.67589606871067
Psmb8	17.2355870548986	0.0425061574455791	1.04606087890283	0.040634496808792	0.967587282382028	1	0.218584591050016
Psmb9	28.1969338893808	0.0421726804823914	0.703381712713795	0.0599570328885581	0.952189855877203	1	0.0795361021689755
Psmc1	6251.966142021	0.00495269727680253	0.0536012351500648	0.092398939370272	0.926381082084874	1	3.25226824110725
Psmc2	3956.47926322691	0.0362021265922536	0.0628944448575049	0.575601337674162	0.564884676689551	1	3.38194679516833
Psmc3	2977.24426025047	-0.0443668156261633	0.0720685180020642	-0.615619924706826	0.538145397868939	1	0.421575043833693
Psmc3ip	152.566568051548	-0.0945315123442334	0.300577564437112	-0.314499561939234	0.753141649118664	1	0.142746693890997
Psmc4	2478.72424848215	-0.0228277853893074	0.0789860327683975	-0.289010405880783	0.772573414460936	1	0.421575043833693
Psmc5	1892.34436633502	0.0658475106837887	0.0885182029507418	0.743886663858633	0.456945044130648	1	0.754028837998304
Psmc6	3312.45087110952	-0.0605478125949037	0.0745542170225429	-0.812131292004527	0.41671629932649	1	0.882337063627534
Psmd1	10784.270026999	0.0103427789416474	0.0408232788215903	0.253354929839133	0.799993952429206	1	3.25226824110725
Psmd10	260.080275629368	0.123734777016867	0.235782289860344	0.524784016179315	0.599733344171971	1	0.754028837998303
Psmd11	4917.56548257473	0.227360168902097	0.247357109977835	0.919157605465516	0.358013142107863	1	2.2540288379983
Psmd12	3123.38260961163	-0.133701942930737	0.0814924142645773	-1.64066734477462	0.100866487073662	1	0.882337063627534
Psmd13	2548.97125894827	-0.00824389207378505	0.0773572939156284	-0.106569033849302	0.915130886055942	1	0.712813090365018
Psmd14	2391.14751648205	0.0600592297953638	0.0778616826580041	0.77135797410345	0.440494777943284	1	0.754028837998304
Psmd2	10907.6079009322	0.00980871321779082	0.0406819231076048	0.241107412544055	0.809471867852032	1	1.82955476645725
Psmd3	7484.48603288931	0.0689270897871091	0.050751084579504	1.35814023204039	0.174419191244014	1	3.25226824110725
Psmd4	1784.48440917354	0.0815090243704342	0.101016980947552	0.806884383257838	0.419733096938498	1	0.829554766457252
Psmd5	1386.74873213432	-0.0151223203344385	0.10422935753751	-0.145086957184748	0.88464221598365	1	0.754028837998304
Psmd6	3630.65757391891	-0.0401894067834494	0.07541497335162	-0.532910176816844	0.594095760169306	1	0.882337063627534
Psmd7	4094.19986179375	-0.0622604530483925	0.0649399889786894	-0.958738275561206	0.337690611131108	1	1.82955476645725
Psmd8	4130.46110354891	0.0540581458732879	0.066519572356293	0.812665264649342	0.416410001544439	1	2.2540288379983
Psmd9	677.937928098342	-0.113599627924827	0.144618895123125	-0.785510273938345	0.432154448980124	1	0.829554766457252
Psme1	1238.35852423044	-0.0227932304049936	0.105565224697505	-0.215916088563323	0.829053156026073	1	0.754028837998304
Psme2	704.09024829976	0.0740166928779859	0.141735001345644	0.522218874485944	0.601517945928708	1	0.754028837998304
Psme3	6094.75784585662	-0.0205953695999855	0.0575060069540753	-0.358142926119581	0.720236356331677	1	2.12645778138394
Psme3ip1	1620.8499686697	-0.0413709142705028	0.0997019341690757	-0.414945954813129	0.67818146744959	1	0.882337063627534
Psme4	7437.46771913873	0.0581872607500398	0.0559288276602995	1.04038048327166	0.298163165387114	1	3.25226824110725
Psmf1	1120.11911733105	0.0234701133592422	0.110667047251186	0.21207860824163	0.832045708263165	1	0.754028837998304
Psmg1	1904.17439893858	0.0607828476361555	0.0920534022911355	0.660299849036745	0.509061426979458	1	0.882337063627534
Psmg2	527.545505856125	0.135711119435481	0.176917447781817	0.767087255310433	0.443029638859786	1	0.829554766457252
Psmg3	502.661416765224	0.137282752977539	0.185852631491047	0.738664563832943	0.460110708650318	1	0.712813090365018
Psmg4	401.185012672277	0.153910907097008	0.18584750884723	0.828156955407594	0.407581617561123	1	0.586038867620333
Pspc1	2058.40010621173	-0.053945257794903	0.0896697790629513	-0.601599093458584	0.547441032478251	1	0.421575043833692
Psph	265.36192831537	-0.170674627278668	0.248709151702596	-0.686241845586602	0.492560614116898	1	0.829554766457252
Pspn	47.0166843544237	0.520055282414296	0.559817833277187	0.928972339751808	0.35290342123364	1	0.142746693890997
Psrc1	113.915292745813	-0.112041282495993	0.351148767690505	-0.319070698248168	0.749672902672283	1	0.252268241107248
Pstk	605.247837445955	-0.249660147181643	0.161281059480749	-1.54798181500936	0.121626674841014	1	0.829554766457252
Pstpip1	8.12398601471378	-3.39737202942576	1.69128421266864	-2.00875287782951	0.0445633478822311	1	0.0795361021689755
Pstpip2	50.1404579559604	0.0957033780895627	0.507431577176551	0.18860351305308	0.850403579213659	1	0.142746693890997
Ptafr	148.602608211679	0.352508845810872	0.304004878173455	1.15954996488492	0.24623208247752	1	0.142746693890997
Ptar1	715.123070094668	-0.080188603770658	0.150775394267015	-0.531841446414316	0.594835814271148	1	0.882337063627534
Ptbp1	2642.97365071958	0.150221867693642	0.0969725167525484	1.54911796377291	0.121353365331599	1	0.882337063627534
Ptbp2	5232.16117159221	0.0101100737445505	0.0582613063722187	0.173529815482671	0.862234994003102	1	1.82955476645725
Ptbp3	939.415370377968	0.036961497961366	0.125053154167297	0.295566299046874	0.767561313732972	1	0.882337063627534
Ptcd1	966.549804345469	-0.219033412334404	0.12145639117663	-1.80339140832754	0.0713267659809797	1	0.754028837998304
Ptcd2	631.266169565065	-0.120607398914728	0.149546979433255	-0.806485021441417	0.419963241204228	1	0.712813090365018
Ptcd3	3583.42700412371	-0.0596434450770132	0.0701513024076824	-0.850211514682892	0.395207501046674	1	0.421575043833693
Ptch1	5133.03991037006	-0.145483612801849	0.221866475310553	-0.655725983829741	0.512000447236115	1	1.82955476645725
Ptch2	161.329862185431	-0.200180870131272	0.304728340175974	-0.656915828753151	0.511235039784206	1	0.0795361021689755
Ptchd1	2052.69780026637	-0.169178659369055	0.0889905710858181	-1.90108521953306	0.0572908512554057	1	0.829554766457252
Ptchd3	1.75985422915928	-3.18007730698183	4.03860593511772	-0.787419559638006	0.43103630041613	1	0.829554766457252
Ptchd4	340.801309095653	0.159664743862638	0.234401869687603	0.681158149785366	0.495771425740641	1	0.507789112319337
Ptdss1	3969.28821414227	-0.0404068931411081	0.0657591360953044	-0.614468126262283	0.538906029286526	1	2.2540288379983
Ptdss2	3379.75611621735	-0.0161756448379506	0.0695232207416149	-0.23266535504832	0.816021273619968	1	0.754028837998304
Pten	8258.75184209658	0.0184822546868901	0.0530801942957363	0.348194932820258	0.727693792994071	1	5.67589606871067
Pter	21.4665477786145	-0.781931146800154	0.947843879123335	-0.824957742538112	0.409395582072828	1	0.829554766457252
Ptgdrl	2.72743184950393	-2.31768938296469	2.77989578181093	-0.833732472321267	0.40443175531444	1	0
Ptger1	9.24732338204704	1.2734579108568	1.35236195185491	0.941654642908373	0.346369483952452	1	0.754028837998304
Ptger2	3.17398296320148	2.98872499294773	2.94834456155423	1.0136959675338	0.310727848827517	1	0.0795361021689755
Ptger3	205.162006236957	0.0277779512451252	0.276219496240721	0.100564774113255	0.919895961085115	1	0.142746693890997
Ptger4	33.9070492634518	-0.737404378857032	0.761633524320856	-0.968187921500135	0.33295052605856	1	0.252268241107248
Ptges	4.81832809037784	-0.89373439580341	1.82094367446926	-0.490808369492209	0.62356198991886	1	0.829554766457252
Ptges2	1693.57580732961	-0.079433895407007	0.0923604364794027	-0.8600424427912	0.389765646915175	1	0.421575043833692
Ptges3	7451.94878147013	-0.0370408194460107	0.0579053541905542	-0.63967866121874	0.522381531089055	1	2.2540288379983
Ptges3l	140.538757693346	-0.235410396648722	0.310758023825325	-0.757536020312203	0.448728794347976	1	0.142746693890997
Ptges3l1	389.866372439598	0.166856487809219	0.211997340806899	0.787068777250384	0.431241605689107	1	0.553175961976138
Ptgfr	29.2008766586696	-0.0138391967233879	0.675942377870844	-0.0204739296964634	0.983665308805069	1	0.754028837998304
Ptgfrn	8437.13062620907	-0.031881078285218	0.049844144291378	-0.63961531968225	0.522422720277671	1	3.25226824110725
Ptgir	1.79007632275942	4.21597625211472	3.11970202461879	1.35140350547738	0.176566211498481	1	0.754028837998304
Ptgr2	749.546081340099	-0.089830023931724	0.150401452428342	-0.59726832740876	0.550328246997766	1	0.829554766457252
Ptgs1	56.2268031772935	-0.270087970350051	0.499042800657371	-0.541212036310861	0.588361442235804	1	0.829554766457252
Ptgs2	336.005261356508	-0.318813659730229	0.206264400582551	-1.545655279485	0.122187843047	1	0.586038867620333
Pth1r	41.1385488147872	-0.243620917566229	0.620020112648571	-0.392924217450852	0.694375454254651	1	0.142746693890997
Pth2r	247.036511727015	-0.222819622724095	0.236108517884819	-0.943717002335311	0.345314283208131	1	0.0795361021689755
Ptk2	4254.30837889561	0.0416144278228927	0.0670724248338972	0.620440187244603	0.534968021328654	1	2.12645778138394
Ptk2b	4652.80468188339	0.0964341147891409	0.0646457440686227	1.49173184064173	0.13576945843697	1	2.2540288379983
Ptk7	744.816091875152	0.21574027190925	0.135980848063533	1.58654895142624	0.112614837001201	1	0.507789112319337
Ptms	25775.3187972949	0.0246911295256292	0.0327797745031059	0.753242812066622	0.451304017081381	1	6.07953610216898
Ptn	5281.17985875618	-0.0233582515254282	0.0623894122445556	-0.374394479529121	0.70811084950243	1	3.38194679516833
Ptov1	8977.00994201024	0.046291627094809	0.0459750386598975	1.00688609393574	0.313989515332796	1	5.67589606871067
Ptp4a1	6675.71681448966	-0.0339560145824104	0.0555495571771159	-0.611274262261785	0.541018027037147	1	3.25226824110725
Ptp4a2	3482.20891867222	-0.0127866545630269	0.071838754958562	-0.177991037990601	0.858730014006776	1	0.712813090365018
Ptp4a3	1957.06046757171	-0.0684342372881332	0.0871705509704269	-0.785061428731246	0.43241755308449	1	0.712813090365018
Ptpa	5776.23478849544	0.0563347243813487	0.0570003512245665	0.988322408039286	0.322994774503065	1	2.2540288379983
Ptpdc1	831.332235198728	-0.0661326841392803	0.129434890682	-0.510933982257978	0.609397284905445	1	0.712813090365018
Ptpmt1	979.699650872473	-0.0262708931570225	0.135313813525247	-0.194147903104666	0.846060073901899	1	0.754028837998304
Ptpn1	2080.46729621336	-0.0353476342207903	0.0963074210073551	-0.367029184782041	0.713597248584982	1	0.882337063627534
Ptpn11	9000.84544113484	0.0251564267394187	0.0453658156578341	0.554523849613062	0.579220388220107	1	5.67589606871067
Ptpn12	3782.33775086839	-0.0672999592597695	0.0644271729442359	-1.04458966898982	0.296212656400467	1	0.421575043833693
Ptpn13	286.047765344985	0.235238357972771	0.231453212461977	1.01635382577122	0.309460925340499	1	0.829554766457252
Ptpn14	81.341519852825	0.0949793910917991	0.457084708313878	0.207793849508037	0.835389935182569	1	0.829554766457252
Ptpn18	55.3803583044926	-0.177982287108145	0.523587544940448	-0.33992842042946	0.733910433320517	1	0.142746693890997
Ptpn2	484.525575893999	-0.0579355678262345	0.174762343906372	-0.331510590503829	0.740258842768814	1	0.754028837998303
Ptpn20	9.10343749992813	0.271213735333784	1.45354409804993	0.186587896230767	0.851983757489809	1	0.252268241107248
Ptpn21	138.921781655603	0.076476826642243	0.312137489909595	0.245010064841597	0.806448638223816	1	0.142746693890997
Ptpn22	5.60701492520437	-5.4839833542762	4.69013483956771	-1.16925920935392	0.242299212264265	1	0.829554766457252
Ptpn23	5826.49932723	0.0290298953339783	0.0602556812804218	0.481778559583072	0.629963261804344	1	2.12645778138394
Ptpn3	144.464398746676	-0.326132676030244	0.329792027561917	-0.988904063088713	0.322710082428597	1	0.142746693890997
Ptpn4	11854.8807178645	-0.0356463842536783	0.0467042270861967	-0.763236787708526	0.445322192969193	1	5.67589606871067
Ptpn5	4861.7414389423	-0.0119980551597807	0.0629204652942343	-0.190686052680544	0.848771566535511	1	1.82955476645725
Ptpn6	104.723594855713	0.0973799999622233	0.377767713215033	0.257777455710707	0.796578664361153	1	0.829554766457252
Ptpn7	31.9797863027788	-0.404458592007224	0.686710660920495	-0.588979631487112	0.555874937331858	1	0.218584591050016
Ptpra	11273.001988138	-0.0144107728992236	0.0547278216823377	-0.263317129318056	0.792306158135909	1	3.25226824110725
Ptprb	29.054406872073	0.139268358825873	0.745034223477005	0.186928807345145	0.851716452288043	1	0.829554766457252
Ptprc	146.371171210312	0.0372120832485763	0.329996740060256	0.112765002593	0.91021686520375	1	0.252268241107248
Ptprcap	1.64118600695187	3.96397946535062	3.90054986150948	1.01626170824454	0.309504777902102	1	0.829554766457252
Ptprd	9896.80528449772	0.01921149449102	0.048377162895323	0.39711908142669	0.691279649497242	1	2.2540288379983
Ptpre	2541.14329794203	-0.108846854915011	0.0799468368826231	-1.36149044989508	0.173358749523641	1	0.754028837998304
Ptprg	4628.66757666773	0.0442774027960617	0.0628143985506545	0.704892569501492	0.480877094641874	1	2.12645778138394
Ptprh	46.8756842594067	-0.0893166769769006	0.52648588322741	-0.169646860100751	0.865287867627107	1	0.252268241107248
Ptprj	6003.05791224234	0.0829808362284365	0.0584583500277978	1.41948645811895	0.155757242126369	1	3.25226824110725
Ptprk	2150.3604476173	-0.00591437019940828	0.0889975990027856	-0.0664553905462457	0.947015272344263	1	0.712813090365018
Ptprm	6412.13427915609	0.0778984397923237	0.0530583725238922	1.46816489249168	0.142059438083845	1	3.38194679516833
Ptprn	26778.9244346259	-0.0475875662444887	0.035778153884198	-1.33007327316311	0.183494130476833	1	6.07953610216898
Ptprn2	10654.7260988083	0.031986703906601	0.0453338268600778	0.705581375367395	0.480448509886935	1	1.82955476645725
Ptpro	8964.65629273252	0.095013547030494	0.0504221904464616	1.88435976678521	0.0595163280992081	1	2.2540288379983
Ptprq	2.25687980395663	-0.958853996932286	2.94517775332994	-0.32556744524101	0.744751646249483	1	0.754028837998304
Ptprr	1618.34398070627	-0.000743113126280496	0.0938753108321481	-0.00791595915574868	0.993684044367917	1	0.829554766457252
Ptprs	30857.8582306133	0.0487906763114848	0.034797014584105	1.40215121597736	0.160870095815155	1	6.07953610216898
Ptprt	2609.55356371696	0.196139519750761	0.0832136862216699	2.35705841979254	0.0184203487165576	1	0.754028837998304
Ptpru	524.040833860675	0.182675251646824	0.170368282069594	1.07223744600654	0.283613395237497	1	0.507789112319337
Ptprv	209.896343551097	0.134653821446742	0.276984979202192	0.486141240707672	0.626867028675882	1	0.0795361021689755
Ptrh1	85.6770863082737	-0.337949282968222	0.446627774639047	-0.756668756754646	0.449248337327271	1	0.754028837998304
Ptrh2	809.860496670421	-0.0085373367091195	0.139856459830691	-0.0610435636613048	0.95132451493906	1	0.754028837998304
Ptrhd1	199.291469562561	0.166230683114063	0.274579925329576	0.605399986596028	0.54491325994697	1	0.0795361021689755
Pts	171.985088164831	0.0502255626583123	0.29837782028703	0.168328740420441	0.866324664857338	1	0.0795361021689755
Pttg1	10.4178529431599	-0.945309174358376	1.27623826034687	-0.740699604242748	0.458875599369595	1	0.829554766457252
Pttg1ip	1977.26292701673	0.00496388264828355	0.0842786214027332	0.0588984794205779	0.953032969197506	1	0.829554766457252
Ptx3	43.0340912365601	-0.33195222729537	0.579065536911701	-0.573255022334351	0.566472034348031	1	0.142746693890997
Puf60	4003.75747250838	0.00645395706007473	0.0646576923666096	0.0998173121224423	0.920489363606746	1	3.38194679516833
Pum1	10062.9321138212	0.0185505727163925	0.0443478009908178	0.418297464630397	0.675729643119253	1	5.67589606871067
Pum2	16651.2620778227	-0.0145697866374032	0.0445927103698151	-0.326730232734755	0.743871931701324	1	1.82955476645725
Pum3	1119.25755537023	0.0858928867120266	0.116497997690871	0.737290669492403	0.460945605096696	1	0.882337063627534
Pura	516.058578653143	-0.00845224164248447	0.182263702225883	-0.0463736966782857	0.963012400961601	1	0.754028837998304
Purb	6286.80401766903	0.034334329924392	0.0542971717419005	0.632341037717377	0.527164053286379	1	2.12645778138394
Purg	2743.85420238188	0.205233450929073	0.103416349971198	1.98453582036333	0.0471961389731485	1	0.754028837998304
Pus1	215.883450119939	-0.196734878532204	0.255210370215475	-0.770873371509551	0.440781992095935	1	0.252268241107248
Pus10	704.217394927424	-0.15533875983543	0.147549124127452	-1.05279350693569	0.292435641492701	1	0.829554766457252
Pus3	436.232360729092	-0.0913519629911523	0.192335494678138	-0.474961541259061	0.63481438556788	1	0.507789112319337
Pus7	498.296042342608	-0.0135149114519702	0.174112277380525	-0.077621817687406	0.938128886736093	1	0.754028837998303
Pus7l	199.900523726326	-0.106234231052089	0.261123536967331	-0.406835141274068	0.684129074867296	1	0.142746693890997
Pusl1	1241.30441856967	-0.0572701631188896	0.112211152719186	-0.510378529505093	0.60978629577447	1	0.882337063627534
Pvalb	7.10021468042824	0.826181385098249	1.59722474423952	0.517260572175531	0.604974273451294	1	0.829554766457252
Pvr	232.526362380386	0.318186596590318	0.247571181247547	1.28523277623401	0.198710953277564	1	0.252268241107248
Pwp1	1044.71113320382	-0.0738371267138911	0.126602939967546	-0.583218104830889	0.559746484769424	1	0.754028837998304
Pwp2	1532.35765614003	-0.0782225034181415	0.100241855691391	-0.780337742938049	0.435192102467799	1	0.754028837998304
Pwwp2a	1541.96769394482	-0.0428374627693054	0.0988473061117106	-0.433370057863726	0.664745949454717	1	0.882337063627534
Pwwp2b	423.315377818429	-0.238855382998335	0.191050667364249	-1.250220092364	0.211219159054924	1	0.553175961976138
Pwwp3a	556.288285502633	0.098220418714691	0.160112367861091	0.613446793816106	0.539580953300383	1	0.882337063627534
Pwwp3b	227.828716341628	0.103396748986784	0.239283900106229	0.432109092759192	0.665662126371136	1	0.754028837998304
Pxdc1	186.395665821048	0.259898542539758	0.301817654396298	0.861111133673118	0.389176837749295	1	0.829554766457252
Pxdn	1667.52583055639	-0.0820781059946762	0.10708940571199	-0.766444686558632	0.443411752262736	1	0.829554766457252
Pxk	1858.3272995414	-0.0458407341405502	0.091799031738028	-0.499359669406628	0.617526026005532	1	0.882337063627534
Pxmp2	82.2678620232865	0.355289388386253	0.422459439032276	0.841002367470145	0.400346608120823	1	0.829554766457252
Pxmp4	1092.03927610779	0.00793081848829094	0.119527458288976	0.0663514359112111	0.947098033477237	1	0.754028837998304
Pxn	857.21892921579	0.0489007505327043	0.135344316119284	0.36130627376776	0.717870504263364	1	0.507789112319337
Pxylp1	2415.33481357407	-0.107743361616992	0.0802402178575333	-1.3427600833324	0.179349672418723	1	0.712813090365018
Pycard	5.19342978056437	0.84923418781174	1.96477754739203	0.432229179806631	0.665574853431864	1	0.218584591050016
Pycr1	810.324635821235	0.243584303813251	0.133888944874197	1.81930109347059	0.0688655066667205	1	0.882337063627534
Pycr2	720.428820500996	0.119677915523242	0.158892321860139	0.753201376392403	0.451328912382899	1	0.829554766457252
Pycr3	1630.64333845864	-0.049709993079667	0.0935047273515263	-0.531630800791331	0.594981727803639	1	0.829554766457252
Pygb	4812.32780703392	0.0123086768809501	0.0604129618511682	0.203742317936231	0.838554870807548	1	3.25226824110725
Pygl	92.240467288571	0.0246890746405968	0.382384207521343	0.0645661461822236	0.948519439876773	1	0.829554766457252
Pygm	202.543144935488	-0.195058806826395	0.258520316434552	-0.754520223078004	0.450536906773778	1	0.829554766457252
Pygo1	2322.11189099142	-0.0872847505261195	0.0819708776144414	-1.06482635133751	0.286954518042113	1	0.754028837998304
Pygo2	2590.72181947533	0.0819434452012722	0.0847572301612288	0.966801829712886	0.3336431096062	1	0.882337063627534
Pym1	954.162765217673	-0.209714536103951	0.120207273676084	-1.74460770709315	0.0810531783501091	1	0.754028837998304
Pyroxd1	145.095698967265	-0.235910903806088	0.332848395168262	-0.708763831313741	0.478471046116059	1	0.0795361021689755
Pyroxd2	26.1284810223926	-0.0515860107067822	0.720266502602012	-0.0716207272175288	0.942903744499444	1	0.754028837998304
Pyurf	570.411988749142	-0.0436647000956616	0.168617305141768	-0.258957406886261	0.795668104112081	1	0.882337063627534
Qars1	2903.80767897191	-0.0914336327559355	0.0720738554903761	-1.26861026281776	0.204580102162198	1	0.829554766457252
Qdpr	2866.82404086665	0.0283089166943684	0.0809670013969571	0.349635236651265	0.726612462968786	1	0.712813090365018
Qpct	807.828692052123	-0.0519146938484051	0.137274970583743	-0.378180331255182	0.705296635746887	1	0.507789112319337
Qpctl	1388.22767699745	-0.0232053849137144	0.102291272596215	-0.226855960677266	0.820535747539922	1	0.829554766457252
Qprt	18.9254720541091	0.135951929775449	0.861024880246411	0.157895471889897	0.874539166214912	1	0.252268241107248
Qrich1	7168.60413693556	-0.00575953033113469	0.0524938987551943	-0.109718090439316	0.912632952938937	1	1.82955476645725
Qrsl1	278.285410815388	0.00506150476041074	0.227522021135039	0.0222462192237939	0.982251549091614	1	0.829554766457252
Qser1	5025.18465178433	-0.0013146240001791	0.0655354590642284	-0.020059735888791	0.983995719782814	1	1.82955476645725
Qsox1	1404.75273957458	-0.0762777639046776	0.10672844253146	-0.714690124726533	0.474800541169002	1	0.829554766457252
Qsox2	1548.42291274621	-0.014205014687805	0.095861814293032	-0.148182201563418	0.882198977836363	1	0.712813090365018
Qtrt1	131.585190182164	0.536584138682452	0.3305327374712	1.62339180919774	0.104505674547034	1	0.829554766457252
Qtrt2	290.702368980242	0.665519115907104	0.357296766506689	1.86265082221125	0.062511409042892	1	0.553175961976138
R3hcc1	1195.44858099785	0.0256098187243529	0.112113236365602	0.228428145993744	0.819313410454121	1	0.754028837998304
R3hcc1l	171.721526308989	0.0316515057938221	0.282601289181278	0.112000571142189	0.910822953715189	1	0.829554766457252
R3hdm1	12818.1111182496	0.00307539833642277	0.0416859388476641	0.0737754365485546	0.941189072544102	1	1.82955476645725
R3hdm2	15415.4469858908	0.0505549641162282	0.0366680364454199	1.3787202429418	0.167981025684144	1	1.82955476645725
R3hdm4	6595.34318231141	0.0471224497808547	0.0496419930812176	0.9492457263704	0.342495650021135	1	2.12645778138394
Rab10	24865.7385155581	0.00926426340803704	0.0414110704700084	0.22371465656138	0.822979340691399	1	3.25226824110725
Rab11a	10437.2297969516	-0.0219207785407012	0.0453157458062178	-0.48373425507417	0.6285744792116	1	6.07953610216898
Rab11b	13339.6581393107	0.00307964853325687	0.0399061453476915	0.0771722877873753	0.938486487027152	1	6.07953610216898
Rab11fip1	59.1956579271369	-0.344115082996371	0.514656338655476	-0.668630806909638	0.503731015762722	1	0.754028837998304
Rab11fip2	1504.43896153507	-0.110253426360906	0.10167257149657	-1.08439694932498	0.278188835776099	1	0.421575043833692
Rab11fip3	3141.13245562525	0.0137115205962945	0.0684175471852454	0.200409414841628	0.841160396874489	1	0.712813090365018
Rab11fip4	4729.59400121284	0.0501799538232735	0.059279478032257	0.846497902629441	0.397275043399471	1	3.38194679516833
Rab11fip5	4484.31876467826	-0.0101742038006984	0.068638826777694	-0.148228113421145	0.882162745583512	1	1.82955476645725
Rab12	596.092128678801	-0.00924114796003159	0.160714629746341	-0.0575003531079719	0.954146624836193	1	0.712813090365018
Rab13	126.405776501971	0.303912971692223	0.360699711450442	0.842565053545873	0.399471742609628	1	0.754028837998304
Rab14	15656.4450620065	0.0122518901324873	0.0376478680090897	0.325433836772091	0.744852749973693	1	2.2540288379983
Rab15	3137.09082117009	0.0597681326058376	0.0717953345048961	0.832479338915284	0.405138435578805	1	0.754028837998304
Rab18	3453.13524605032	-0.0632757759590482	0.0755192018068826	-0.837876651832957	0.402099983016948	1	0.421575043833693
Rab1a	13268.9949611397	-0.0116416447863436	0.0468286235947851	-0.248601045528915	0.803669399669383	1	2.2540288379983
Rab1b	2935.79579883783	-0.00629356615269961	0.0703237713518152	-0.0894941501532136	0.92868920243184	1	0.712813090365018
Rab20	7.63923034659555	-0.77748296922033	1.58079603957135	-0.491830033576725	0.622839502961467	1	0.0795361021689755
Rab21	1939.24035257064	-0.00564435574810876	0.0897098927942383	-0.0629178741864607	0.949831901501202	1	0.882337063627534
Rab22a	2900.3482960859	0.0238442419286955	0.0790143478845893	0.301771039906868	0.762826609058408	1	0.712813090365018
Rab23	2488.13806978551	-0.087025063832923	0.0809479414307096	-1.07507445272608	0.282341396243376	1	0.829554766457252
Rab26	259.560215223149	-0.17253929013659	0.23676325167151	-0.728741850428608	0.466159587663448	1	0.553175961976138
Rab27a	85.6629940049607	-0.211376891532292	0.409534988711835	-0.516138785106406	0.605757480914332	1	0.754028837998304
Rab27b	478.328882281266	-0.119471181057324	0.185689016845018	-0.643393901735389	0.519968539437608	1	0.553175961976138
Rab28	1544.60510411029	-0.0285077574514302	0.0967184238901143	-0.294750020780105	0.768184848648228	1	0.712813090365018
Rab29	80.2058574214959	0.232150834738518	0.480781101144499	0.482861814214167	0.629193856746315	1	0.0795361021689755
Rab2a	3987.6990895518	-0.0374036405673683	0.0634476239437895	-0.589519957445617	0.555512528275581	1	1.82955476645725
Rab2b	1525.86121602215	0.0735888465600148	0.0990365766394531	0.743047155475881	0.457453131577996	1	0.829554766457252
Rab30	1575.57716074802	0.0309830143643943	0.0952769896224514	0.32518884661626	0.74503814947069	1	0.754028837998304
Rab31	3776.28342947852	0.0293273621237306	0.0743986873430841	0.394191929603403	0.693439343579338	1	0.829554766457252
Rab32	391.503861202653	-0.0577515573161053	0.19133767319776	-0.301830561388794	0.762781232117171	1	0.829554766457252
Rab33a	580.95328338524	-0.0793101934391934	0.158461961584255	-0.500499884302037	0.616723137590485	1	0.712813090365018
Rab33b	1462.21519407323	-0.0348818863732964	0.104722345523365	-0.33308923896776	0.739066922096074	1	0.882337063627534
Rab34	382.901776767216	-0.19565778040975	0.19297140375803	-1.0139211126592	0.310620396211892	1	0.586038867620333
Rab35	5151.79381653724	0.04404472888422	0.0561287565438602	0.78470879449828	0.432624325279208	1	1.82955476645725
Rab36	727.71877763113	0.0677483914174027	0.147823553359464	0.458305796862144	0.646732760016653	1	0.712813090365018
Rab38	3.04357748676568	0.0990984346416867	2.63760328785705	0.0375713948712129	0.970029415398313	1	0.0795361021689755
Rab39a	2260.84956798696	0.00660903046305208	0.0866485207905535	0.0762740137137183	0.939201099656866	1	0.421575043833692
Rab3a	24360.247790225	-0.0151653925054385	0.0334289107999475	-0.453660982141912	0.650072854159425	1	2.2540288379983
Rab3b	2558.40544702526	0.0357270355060297	0.0807059016509446	0.44268182097203	0.65799589334676	1	0.882337063627534
Rab3c	4412.20112473955	0.0418619721853344	0.0611264585498494	0.684842099124643	0.493443566353323	1	3.38194679516833
Rab3d	2467.97460685901	-0.0602096773854164	0.0762209585766445	-0.789935977056391	0.42956515915584	1	0.754028837998304
Rab3gap1	1978.34449287042	-0.0243177427821958	0.0889897634372762	-0.273264495183606	0.784649905743444	1	0.829554766457252
Rab3gap2	4222.39639955064	0.0541184705646012	0.0713836139103276	0.758135762537674	0.448369712281246	1	2.2540288379983
Rab3il1	63.0150085614799	-0.175210415420328	0.471688480691886	-0.371453666121598	0.710299660269029	1	0.0795361021689755
Rab3ip	1068.95687104115	0.116262890577083	0.114857420463719	1.01223665051583	0.311424916214392	1	0.754028837998304
Rab40b	1367.93601523285	0.108311736393658	0.109366234091423	0.990358105437881	0.321999115021577	1	0.712813090365018
Rab40c	1991.70292008547	0.016584859725585	0.086942351646779	0.190756971849168	0.848716001060356	1	0.882337063627534
Rab42	5.77260872372531	0.533938729969953	1.81610643774321	0.294001892660792	0.768756457121611	1	0.829554766457252
Rab43	72.8027704440657	-0.138159787857971	0.459335583840581	-0.300781809026843	0.763580880737828	1	0.0795361021689755
Rab4a	2328.71022732297	-0.0242514656807384	0.081533071201915	-0.297443299059349	0.766128090768144	1	0.882337063627534
Rab4b	1440.15699974162	-0.00818993121274742	0.101822584923351	-0.0804333460883218	0.935892606467677	1	0.421575043833692
Rab5a	3571.08913661896	-0.0594949902676075	0.074392789774444	-0.799741351923942	0.423860668995756	1	0.712813090365018
Rab5b	11803.9258382817	-0.0229662081728341	0.0430812446635897	-0.53309063728709	0.593970839900804	1	2.2540288379983
Rab5c	6393.61863470427	0.0700204424408355	0.0599772369869099	1.16745028544942	0.24302857392102	1	2.12645778138394
Rab5if	2804.29891039777	0.0258299523797411	0.0817564242776251	0.315937892440463	0.752049649843468	1	0.421575043833693
Rab6a	31314.5529366582	-0.0473008239153373	0.0372094326257877	-1.27120519119541	0.20365566026894	1	2.2540288379983
Rab6b	77272.4784067512	0.0209995373635118	0.0293355703617886	0.715838727678703	0.474090936025464	1	3.25226824110725
Rab7a	14755.1344958726	-0.0121023865914149	0.0472947236490389	-0.25589295502017	0.7980334946414	1	3.25226824110725
Rab7b	210.059548494961	0.0467875206864838	0.276586086101997	0.169160789488268	0.865670170714454	1	0.142746693890997
Rab8a	2255.90035588243	-0.0899731064962443	0.081300734732888	-1.10667027538988	0.268436511350663	1	0.712813090365018
Rab8b	1895.22546355946	0.0136245167975616	0.0881380011507994	0.154581640378374	0.877151144855698	1	0.754028837998304
Rab9a	992.480594695927	-0.0261429559744822	0.124144791676102	-0.210584396022751	0.833211589445334	1	0.421575043833692
Rab9b	3819.48598117761	-0.0537022610463886	0.0814037829721733	-0.65970227777677	0.509444904682094	1	0.712813090365018
Rabac1	5255.35924685999	-0.0220499081697315	0.0623692716982298	-0.35353800949318	0.723685138661771	1	3.38194679516833
Rabep1	5129.06082077775	0.017931248647545	0.060226212458859	0.297731634042136	0.765907997273227	1	2.12645778138394
Rabep2	344.610089789807	-0.0508082612433848	0.22964652058693	-0.221245508590895	0.824901276385604	1	0.553175961976138
Rabepk	1345.91003614813	0.0808908753880631	0.107854276949217	0.750001554654624	0.45325376842488	1	0.712813090365018
Rabgap1	7887.7449778785	-0.00936515037743869	0.0478125883499649	-0.19587206425409	0.844710303205707	1	2.2540288379983
Rabgap1l	1557.2565288208	-0.0939446121246735	0.0968121584666532	-0.970380307727904	0.331856960688216	1	0.754028837998304
Rabgef1	1850.60879648982	0.0901998172234094	0.0894130087785079	1.00879970885278	0.313070700741221	1	0.882337063627534
Rabggta	2446.53618395558	-0.0182403146786864	0.0871430654974943	-0.209314586015003	0.834202665975762	1	0.421575043833693
Rabggtb	2455.0704542378	0.0186835878890065	0.0809662888658434	0.230757617160447	0.817503109214294	1	0.754028837998304
Rabif	935.42072849504	0.00070814033936695	0.127558824775158	0.00555148058642872	0.995570582102162	1	0.754028837998304
Rabl2	979.128922428237	-0.118033128136093	0.11834313635754	-0.997380429224801	0.318579887177483	1	0.421575043833692
Rabl3	560.6584803797	-0.24868039859281	0.164112330588674	-1.51530599620875	0.12969493052971	1	0.507789112319337
Rabl6	5008.99879070225	0.019506818700802	0.0576297926111025	0.338484971348724	0.734997750570534	1	3.25226824110725
Rac1	24979.8190820508	-0.00101412343427756	0.0475592723138824	-0.021323358935867	0.982987710337674	1	3.25226824110725
Rac2	176.925404201883	-0.24545196803873	0.282256178528149	-0.869607068722684	0.384515173475719	1	0.829554766457252
Rac3	3794.75948044095	0.0866874609718439	0.0636068649739499	1.36286328539139	0.172925601558531	1	0.421575043833693
Racgap1	136.939899556026	0.0520103811357867	0.331264784969087	0.157005463592033	0.875240542184442	1	0.754028837998304
Rack1	19358.7109729368	-0.0021765464326272	0.0371178505255035	-0.0586388059063849	0.953239801202809	1	2.2540288379983
Rad1	351.319526848458	-0.0957764151780018	0.200223263862991	-0.478348086681575	0.632402476147005	1	0.586038867620333
Rad17	611.891107742307	-0.096574675897366	0.157201832045551	-0.614335562383157	0.538993607167837	1	0.507789112319337
Rad18	445.468654903134	-0.14949051965961	0.17961183602737	-0.832297709137776	0.405240923376565	1	0.754028837998303
Rad21	7978.08469407185	-0.00167081218567749	0.0521902624364252	-0.0320138682520089	0.97446099130088	1	2.2540288379983
Rad21l1	2.24317043553926	4.19668514409925	3.64918340356497	1.15003404323264	0.250129850076159	1	0.754028837998304
Rad23a	1321.98039594233	0.0817465682600411	0.105892265979809	0.771978647388925	0.44012707423141	1	0.712813090365018
Rad23b	15837.0511546926	-0.0177306041398099	0.0453050874612452	-0.391360112812428	0.695531071215397	1	1.82955476645725
Rad50	978.475120619824	0.098369024642855	0.121642241868537	0.808674874219808	0.418702184266401	1	0.754028837998304
Rad51	47.2575084479566	0.0676823015232738	0.549284421124751	0.123219044488251	0.901933645166473	1	0.0795361021689755
Rad51ap1	89.3504649738199	0.0776971177771157	0.420677700195056	0.184695118712234	0.853468175013526	1	0.0795361021689755
Rad51ap2	2.83013109631008	3.80179157932236	3.50836639741344	1.08363584320191	0.278526291960594	1	0.0795361021689755
Rad51b	5.13105642105917	-1.98155620436718	2.22953839215824	-0.888774201573175	0.374124443427734	1	0.754028837998304
Rad51c	69.6707545358266	-0.267579374150811	0.470356147573797	-0.568886737275671	0.569433006469069	1	0.252268241107248
Rad51d	227.598684143751	0.176483959863982	0.24396906448191	0.723386631984515	0.469442381820126	1	0.142746693890997
Rad52	286.567072180595	0.130885655140635	0.269018183219373	0.486530886404445	0.626590812138024	1	0.553175961976138
Rad54b	31.9577425629252	0.27629271575824	0.659367349219895	0.419026990167355	0.675196407188948	1	0.754028837998304
Rad54l	65.0548008150736	0.321013453436199	0.473525543427285	0.677922147795379	0.497821056418455	1	0.252268241107248
Rad54l2	1712.27666480431	0.0221723374265187	0.104916777311783	0.21133261995485	0.832627730637229	1	0.754028837998304
Rad9a	365.277593378339	-0.0634491309694289	0.197332014636168	-0.32153490697601	0.747805063517212	1	0.586038867620333
Rad9b	88.5835353195854	-0.513076662511812	0.416650857303341	-1.2314307135537	0.218161815666183	1	0.829554766457252
Radil	657.352969991322	0.121274159835706	0.162818745830835	0.744841505914235	0.456367539982691	1	0.754028837998304
Radx	70.3710872565976	-0.374878818435919	0.44602749028414	-0.840483662110388	0.400637258253308	1	0.142746693890997
Rae1	2275.46896260086	-0.103344709491699	0.0801287635690559	-1.28973298586637	0.197143382574034	1	0.712813090365018
Raf1	8287.24684022307	-0.00193165515407128	0.0513610046824753	-0.0376093724414697	0.969999135082512	1	6.07953610216898
Rai1	7448.62582945088	-0.0256953313756896	0.0675373304937845	-0.380461164038078	0.70360311951352	1	3.25226824110725
Rai14	483.946684813424	0.0394680705229844	0.189212844703867	0.20859086276492	0.834767644134903	1	0.586038867620333
Rai2	511.118337663815	-0.014655207285764	0.170097888735975	-0.0861574908111397	0.931341222419575	1	0.882337063627534
Rala	1681.6821828031	0.033808666233187	0.0975620348191745	0.346535066594802	0.728940635470819	1	0.421575043833692
Ralb	244.448463977558	0.130850113117922	0.232785912723222	0.562104946932508	0.574044518071221	1	0.142746693890997
Ralbp1	3055.50082118948	-0.0531802983138164	0.0766626024714196	-0.693692838482002	0.48787485812559	1	0.712813090365018
Ralgapa1	10606.9797869428	0.0643345766725818	0.0516661803280731	1.24519707599954	0.213059317169619	1	1.82955476645725
Ralgapa2	1590.0861000194	0.0011065524922536	0.093706559944741	0.0118086982694289	0.990578240938241	1	0.829554766457252
Ralgapb	16213.2414228378	0.0146502816101965	0.0376245570669107	0.389380839331682	0.696994443861331	1	1.82955476645725
Ralgds	6758.52134829688	-0.017188050688402	0.0527367294106381	-0.325921817308125	0.744483508387533	1	2.2540288379983
Ralgps1	13267.2080316321	0.0569379264997633	0.0400190086886122	1.42277203672878	0.154802250101649	1	2.2540288379983
Ralgps2	2011.76942176558	-0.0307916987370166	0.100681089197774	-0.305833985134296	0.75973105107347	1	0.421575043833692
Raly	2752.05160064703	0.0118310237445281	0.0855494273718669	0.138294598900129	0.89000759394957	1	0.754028837998304
Ralyl	2245.33333508514	-0.061401500276468	0.0950797544778484	-0.645789428187609	0.518415735451256	1	0.829554766457252
Ramac	780.685511815102	0.204851367897364	0.14020119606409	1.46112425320338	0.143981345472135	1	0.712813090365018
Ramp1	21.7816084086967	-0.73738951778278	0.793390048425155	-0.929416141841539	0.35267346559913	1	0.829554766457252
Ramp2	458.602568598933	-0.0942817995663479	0.183218404107199	-0.514586948979124	0.606841686955025	1	0.586038867620333
Ramp3	87.1548676865215	-0.122964503454162	0.385313101432209	-0.319128789021455	0.749628853649502	1	0.0795361021689755
Ran	8007.74762524895	-0.0336867859473405	0.04928602001844	-0.683495764818033	0.494293625467578	1	5.67589606871067
Ranbp1	5010.22953109418	-0.0391649638851879	0.0657550018548458	-0.595619538900547	0.551429420765487	1	3.38194679516833
Ranbp10	2582.60459779991	0.0588873147227264	0.0863505312151521	0.681956600544842	0.495266393785498	1	0.712813090365018
Ranbp17	368.431012651088	0.191308095264142	0.196763448550752	0.972274559493695	0.330913976664741	1	0.507789112319337
Ranbp2	13412.5061354356	0.00121379013863633	0.0508554808022438	0.0238674400377073	0.980958345966454	1	1.82955476645725
Ranbp3	2721.98246025538	-0.0443897754753923	0.0746804897955041	-0.594395880328902	0.552247363231538	1	0.882337063627534
Ranbp6	4129.88575350794	-0.0713524220643933	0.0650572224479728	-1.09676403909581	0.272744554010432	1	3.38194679516833
Ranbp9	3158.49466075988	-0.0963203672282171	0.0696138558812355	-1.38363786934234	0.166469366651907	1	0.882337063627534
Rangap1	6918.09243353026	0.035580877098453	0.0533099214717273	0.667434430893377	0.504494679153689	1	2.12645778138394
Rangrf	193.860323238306	0.121660720088771	0.320457927443068	0.379646467352207	0.704207862802154	1	0.142746693890997
Rap1a	1520.34160026315	-0.160683465580945	0.103619229386056	-1.55071087222896	0.120970987852483	1	0.829554766457252
Rap1b	1351.53216723928	-0.0523054712143019	0.105276567977161	-0.496838681383013	0.619302815270015	1	0.712813090365018
Rap1gap	11412.6198685852	-0.0140402072357499	0.0407095368141129	-0.34488742281348	0.730179006303824	1	6.07953610216898
Rap1gap2	4320.87956710002	0.0522871633827103	0.0637150934356511	0.820640142912411	0.411851274948943	1	2.2540288379983
Rap1gds1	13833.0261179343	0.0211147468808249	0.0417907775906264	0.505248959176125	0.613383987071626	1	1.82955476645725
Rap2a	6195.01449666378	0.0178341796862679	0.0553733742497799	0.322071391312022	0.7473986108964	1	1.82955476645725
Rap2b	457.88119330681	-0.106161476871336	0.18579813311354	-0.57138075120734	0.56774157420663	1	0.586038867620333
Rap2c	2415.96431186022	-0.127601946614107	0.0938055213923085	-1.36028183330976	0.173740754952659	1	0.829554766457252
Rapgef1	11716.8655338186	-0.0220207980129163	0.0405363827481602	-0.543235397931893	0.586967737409241	1	2.2540288379983
Rapgef2	12767.5909208734	0.00108568663328349	0.0428553409343751	0.0253337532641733	0.97978875135316	1	3.25226824110725
Rapgef3	213.15987654885	-0.102134386998813	0.252071705251538	-0.405179894732313	0.68534528243395	1	0.754028837998304
Rapgef4	3768.70325627205	0.00326413108130904	0.0653345825599275	0.0499602347396197	0.960154076806731	1	0.882337063627534
Rapgef5	7329.95826413796	-0.0341485890395394	0.0514262386012319	-0.664030463210301	0.506670813897678	1	6.07953610216898
Rapgef6	3228.78355914931	0.0238270017229424	0.0697237776808781	0.341734233506356	0.732550906818265	1	0.754028837998304
Rapgefl1	4106.09734118708	0.054973549441145	0.0674870633138478	0.814579072517812	0.415313293522956	1	3.25226824110725
Rapsn	14.5952437219134	-0.613701687244842	2.61391579726012	-0.234782500602398	0.81437755064086	1	0.829554766457252
Rara	2104.52267874307	-0.116449694377546	0.0931878874300246	-1.24962264505662	0.211437426916898	1	0.829554766457252
Rarb	3720.92159457553	-0.0687860675467452	0.0655523493619582	-1.04933031716272	0.294026117253807	1	0.754028837998304
Rarg	66.7550106221614	0.0643240726780882	0.47958961383676	0.134123156178237	0.893305189095181	1	0.252268241107248
Rarres1	77.2102560357746	-0.276846472574357	0.438478107848168	-0.631380375939364	0.527791844122133	1	0.142746693890997
Rarres2	10.4353031880101	0.00876345177545643	1.13369844806707	0.00772996716225371	0.993832439966864	1	0.754028837998304
Rars1	2435.49820065259	-0.076419681888393	0.0766592465766418	-0.996874940741697	0.318825216649834	1	0.712813090365018
Rars2	438.911080422689	-0.135656833643363	0.177650501030465	-0.763616386424374	0.445095881269381	1	0.829554766457252
Rasa1	2347.13955102214	-0.000467340804932261	0.0785115135925394	-0.00595251299519807	0.995250609830227	1	0.421575043833693
Rasa2	1825.11994395335	0.0475836197678415	0.0928429880707012	0.512517108255994	0.608289149901497	1	0.754028837998304
Rasa3	2228.30225846585	0.0556137629781466	0.0873889827707412	0.636393298272454	0.524520107879818	1	0.829554766457252
Rasa4	41.6054077429501	-0.575675929120351	0.592239465076734	-0.972032367086114	0.331034446567491	1	0.252268241107248
Rasal1	2116.6324586231	-0.0232378735416875	0.106526456024672	-0.218141806353772	0.827318624896262	1	0.712813090365018
Rasal2	2528.66917034821	-0.00108878326108654	0.0886386137851817	-0.0122833967566916	0.990199513826797	1	0.882337063627534
Rasal3	21.1307107391058	0.132761683786226	0.795013250227293	0.166993045396752	0.86737552105788	1	0.0795361021689755
Rasd1	199.481157890808	-0.41302445485505	0.279850694283627	-1.47587432617356	0.139977632878865	1	0.829554766457252
Rasd2	4298.09550681308	-0.045431014284052	0.0591613278621576	-0.767917420479533	0.442536247152768	1	1.82955476645725
Rasef	18.8020091933782	0.127099664801417	0.925059253811255	0.137396241676157	0.890717601584318	1	0.252268241107248
Rasgef1a	1583.69694891758	-0.0156640585252579	0.0976215281879188	-0.160457010006082	0.872521083826731	1	0.712813090365018
Rasgef1b	1377.22930359874	0.00194224590914422	0.105534179342073	0.0184039514141548	0.98531660020476	1	0.712813090365018
Rasgef1c	335.27018554857	0.0197940578832975	0.201149383548127	0.0984047653248786	0.92161089086577	1	0.507789112319337
Rasgrf1	14749.8519206217	0.0632927401925997	0.0393125283354732	1.60998905113636	0.107400246558602	1	1.82955476645725
Rasgrp1	7880.7086446526	-0.0195743467831078	0.0509463514258831	-0.384214889491833	0.700819183485158	1	5.67589606871067
Rasgrp2	1841.50254907824	-0.0467268328055181	0.101785726440972	-0.459070583267059	0.646183480315391	1	0.882337063627534
Rasgrp3	83.9163985529071	0.693061188504969	0.421609745268272	1.64384527702027	0.100208166179739	1	0.142746693890997
Rasgrp4	1.54900971006855	2.73663312992102	4.42122171206968	0.618976678425822	0.535931722688043	1	0.754028837998304
Rasip1	1153.71259976902	-0.122435221281186	0.116270992316166	-1.05301605191652	0.292333635286909	1	0.882337063627534
Rasl10a	60.1782768027633	0.416628122901998	0.493871574765608	0.843596076773054	0.398895157346056	1	0.754028837998304
Rasl10b	6546.3647249793	-0.0212443460828198	0.0518190725422093	-0.409971561446129	0.681826809146395	1	3.38194679516833
Rasl11a	197.14120217874	0.438488973800067	0.316218326684113	1.38666527774684	0.165543853097138	1	0.829554766457252
Rasl11b	1757.32694089333	0.0730619220312395	0.0921750410641215	0.79264322736145	0.427985715942819	1	0.754028837998304
Rasl12	7.09921870882128	1.33837470861388	1.71162184588597	0.781933644882357	0.434253570932234	1	0.754028837998304
Rasl2-9	1.99912215244687	-0.561022516563892	2.54145497500274	-0.220748556272686	0.825288221506178	1	0.252268241107248
Rassf1	457.818855429001	0.237196306733102	0.180342080942618	1.31525767859235	0.18842331633592	1	0.829554766457252
Rassf10	1.75738126372998	1.25423406191063	2.97203845972388	0.42201138340153	0.673016708604571	1	0.252268241107248
Rassf2	1044.75849173788	-0.182646060329586	0.117719750219025	-1.55153285654923	0.120774039704159	1	0.712813090365018
Rassf3	174.03555113652	0.554675335826224	0.301026443938305	1.84261332183795	0.065385487467913	1	0.252268241107248
Rassf4	126.026802823419	-0.0642229803200629	0.334854823373797	-0.191793505236062	0.847903958593133	1	0.754028837998304
Rassf5	841.102993199255	-0.0555040308788675	0.130627904846968	-0.424901792185146	0.670908268134413	1	0.829554766457252
Rassf6	11.803024773914	-0.425174982892907	1.66710229250233	-0.255038328964635	0.798693495597138	1	0.0795361021689755
Rassf7	117.90808267967	0.373947164769183	0.36280871209412	1.03070062075073	0.30268123357833	1	0.0795361021689755
Rassf8	551.847657768159	-0.0158331810441217	0.157566769926103	-0.100485534174162	0.91995886676419	1	0.829554766457252
Rassf9	40.3753296603733	-0.595565508802281	0.582394825028129	-1.02261469918369	0.306490056856158	1	0.0795361021689755
Raver1	3700.37096998587	0.0712663170774023	0.0641086777308603	1.11164852559573	0.266289299767646	1	0.421575043833693
Raver2	184.617544417367	-0.109845199854561	0.278620534605938	-0.394246605010353	0.693398980388914	1	0.0795361021689755
Rb1	2149.48248140999	-0.026034534381316	0.0840282068251547	-0.309830893279545	0.756689557389916	1	0.712813090365018
Rb1cc1	6582.4821047823	-0.0279770996392425	0.050739885525798	-0.551382789876772	0.581371295865414	1	3.25226824110725
Rbak	438.62713102329	0.356712986792773	0.178128630428753	2.00255840924712	0.0452247078078308	1	0.586038867620333
Rbbp4	5033.98923613775	0.011480625584195	0.0620897356156382	0.184903760184532	0.853304521648259	1	3.25226824110725
Rbbp5	1693.37814990158	-0.0217146922891278	0.0931361619287474	-0.233149958506346	0.815644962369785	1	0.712813090365018
Rbbp6	6447.79382668575	0.0191098002502163	0.0541100471041682	0.353165470608956	0.723964392542758	1	2.2540288379983
Rbbp7	9163.09578525454	-0.0712741871781598	0.0501709530343954	-1.42062653522441	0.155425360070959	1	5.67589606871067
Rbbp8	1072.41170082424	-0.101594010198986	0.120527628091795	-0.842910557582784	0.399278468494122	1	0.712813090365018
Rbbp9	790.939137883036	0.14945539576957	0.134870272366773	1.10814186956733	0.267800551057213	1	0.829554766457252
Rbck1	2622.62276217297	-0.0481623757943756	0.0847104898087134	-0.568552677515289	0.569659747263817	1	0.829554766457252
Rbfa	835.790354665168	0.0298594451357669	0.135941975377316	0.219648457019181	0.826144949601614	1	0.829554766457252
Rbfox1	10596.5439104192	0.013678243719494	0.0474148669584906	0.288480061147669	0.772979290977365	1	2.2540288379983
Rbfox2	10751.573317115	0.0092652418920954	0.0422203441789129	0.219449700666414	0.826299757883985	1	6.07953610216898
Rbfox3	4142.51601046738	0.0495467648958278	0.0605970749906388	0.817642846680008	0.413561154203034	1	3.25226824110725
Rbis	359.162679501183	-0.0521507305812298	0.220951293905756	-0.236028174623291	0.813410807539607	1	0.553175961976138
Rbl1	106.66960333109	-0.500185700333175	0.375277983649571	-1.33284051323469	0.18258414749038	1	0.142746693890997
Rbl2	2523.14711427803	-0.0428370849806381	0.0809172227150677	-0.529393910755928	0.596532221419158	1	0.882337063627534
Rbm10	2373.2705987743	-0.0215096016105706	0.0844601676011426	-0.25467154780166	0.798976793358936	1	0.882337063627534
Rbm11	212.377971712538	-0.0592186665952832	0.250161525377984	-0.236721720119855	0.812872683595807	1	0.0795361021689755
Rbm12	3151.53157593431	0.0156056404990548	0.0702467662583275	0.222154574940378	0.824193554468845	1	0.421575043833693
Rbm12b	236.588100493279	-0.0828972876409356	0.234221874265957	-0.353926326910041	0.723394096393528	1	0.754028837998304
Rbm14	4570.86184522999	-0.0137039372633097	0.0744481584742896	-0.184073555936811	0.853955751294526	1	3.25226824110725
Rbm15	1688.14031970709	0.0490208846201823	0.102635955214131	0.477619022670069	0.632921389036671	1	0.829554766457252
Rbm15b	2584.30424617091	0.0459284358296139	0.0777215305845577	0.590935812562849	0.554563429321155	1	0.754028837998304
Rbm17	1398.60522560719	0.157027464438731	0.104786354565366	1.4985487861473	0.133990727310883	1	0.712813090365018
Rbm18	5332.12529404109	-0.0917632554613869	0.0585662568932053	-1.5668280735222	0.117154883526699	1	3.38194679516833
Rbm19	834.441754969337	0.0550512580959826	0.129325404446234	0.425680154117512	0.670340925142154	1	0.882337063627534
Rbm20	54.6721263936195	-0.0207855473693184	0.522983896133406	-0.0397441441753616	0.968297107498756	1	0.0795361021689755
Rbm22	2071.86328619442	0.00785236796044884	0.087139965593501	0.0901121306046796	0.928198109610913	1	0.882337063627534
Rbm25l1	2874.40511746775	-0.0534195249451245	0.0727044963126997	-0.734748573394537	0.462492632149144	1	0.882337063627534
Rbm26	4345.07363391898	-0.0244911488510031	0.0667608055188178	-0.366849211310067	0.713731497536141	1	1.82955476645725
Rbm27	4068.93397014486	0.0333599844471706	0.0630921855874767	0.528749862388541	0.596978982488961	1	3.25226824110725
Rbm28	558.492497400203	-0.00396879486449672	0.158373224976304	-0.0250597590917943	0.980007297686388	1	0.829554766457252
Rbm3	4909.7078734581	-0.126939985713236	0.0717860430078998	-1.76831011146926	0.0770090744273953	1	2.2540288379983
Rbm33	4547.10388148776	-0.0057993273388004	0.0964954055518484	-0.0600995177504523	0.952076374050002	1	3.25226824110725
Rbm34	1229.44595070544	-0.0612291995206289	0.109297025988285	-0.560209200268558	0.575336752316064	1	0.829554766457252
Rbm38	315.680868217216	0.136667403366127	0.217184659555995	0.629268216482349	0.529173475611576	1	0.553175961976138
Rbm39	2846.1665934397	-0.117649775586673	0.075711240774362	-1.5539274536168	0.120201722280519	1	0.421575043833693
Rbm4	1736.78606180465	0.0241046987918779	0.0967909592640688	0.249038742617629	0.803330813012272	1	0.829554766457252
Rbm41	587.194622707537	0.121739176468434	0.160219636596425	0.759826816828207	0.447358111029934	1	0.507789112319337
Rbm42	2505.88457825683	0.0303548357750347	0.0814176504091723	0.372828687913291	0.709275949912998	1	0.712813090365018
Rbm43	61.2296685537631	-0.271720812990566	0.469136697871841	-0.579193259071783	0.562458778758999	1	0.0795361021689755
Rbm44	11.4414687888871	1.20337669086188	1.3821115006346	0.870679891100933	0.383928961188233	1	0.829554766457252
Rbm45	852.096720793079	0.114756278545589	0.131711083115641	0.871272757242711	0.383605241685624	1	0.507789112319337
Rbm46	66.1092089447614	0.0740978263536449	0.450243866035046	0.164572650386485	0.869280359481286	1	0.754028837998304
Rbm47	30.8340442020791	-0.179018819150372	0.663672248655184	-0.269739799295696	0.787360439624312	1	0.218584591050016
Rbm48	280.274834313416	-0.288144774006199	0.22681935375399	-1.27037119733055	0.203952437974931	1	0.829554766457252
Rbm4b	1823.40162509516	-0.00130701371557824	0.0990532039049039	-0.0131950675399964	0.989472164831865	1	0.712813090365018
Rbm5	5554.41964122178	-0.0657948626147253	0.0742039174589023	-0.886676402915867	0.375253146261777	1	3.38194679516833
Rbm6	1990.30570002212	-0.00892095645744436	0.0844481091337775	-0.105638320963615	0.91586931911452	1	0.882337063627534
Rbm7	836.891549866532	-0.171231522086216	0.13657776779628	-1.25372910136902	0.209940486586439	1	0.712813090365018
Rbm8a	1105.85520837087	-0.0617427429636365	0.116728140755729	-0.528944799119542	0.59684374343993	1	0.829554766457252
Rbms1	868.29146944251	0.0181669296760512	0.128967716515041	0.140864164823237	0.887977252138309	1	0.754028837998304
Rbms2	500.06158640053	0.11158367338528	0.172453038066052	0.647038026332375	0.517607333036247	1	0.507789112319337
Rbms3	1274.6870680763	0.0780503863470797	0.104211652677261	0.748960258684301	0.453881158925327	1	0.829554766457252
Rbmx	4198.06457025112	-0.107661612822243	0.0635261181041947	-1.69476139948703	0.0901206927946642	1	3.25226824110725
Rbmx2	186.211629140608	0.0328186385025305	0.321330576150937	0.102133568786541	0.918650656285312	1	0.252268241107248
Rbmxl1	1992.81480296701	0.043890249055328	0.0884277187506888	0.496340397280532	0.619654269136662	1	0.882337063627534
Rbmxl1b	370.684514499003	-0.0355763871343389	0.227797021049159	-0.156175822539231	0.875894433690866	1	0.507789112319337
Rbp1	91.4034698816862	-0.0122021250097089	0.411329465793435	-0.029665088510427	0.976334154993111	1	0.829554766457252
Rbp3	3.93417313257792	0.78977716636605	2.56500100164502	0.307905207779466	0.758154462954787	1	0.252268241107248
Rbp4	245.410838906119	0.200522288372818	0.244063019348215	0.821600457571674	0.411304328793244	1	0.252268241107248
Rbpj	3016.22982051363	-0.0626276320939736	0.0776745579513896	-0.806282439781212	0.420080013325223	1	0.712813090365018
Rbpjl	3.20341358211884	-1.02653267938213	2.99655260346775	-0.342571219405319	0.731921056878161	1	0.252268241107248
Rbpjl2	2.92577516141707	-4.50679432774369	3.12339266546169	-1.4429163446465	0.149044038289255	1	0
Rbpms	17.626722322109	0.459867911679327	0.931134120606814	0.493879347241226	0.621391391045175	1	0.252268241107248
Rbpms2	34.0460179301926	-0.473263567741538	0.619313844824197	-0.764174047935068	0.444763529864629	1	0.829554766457252
Rbsn	2869.17297065355	-0.0242182947549208	0.0729923162568343	-0.331792385786267	0.740046034173509	1	0.712813090365018
Rbx1	532.22218937295	0.0665880413964919	0.179724855481953	0.370499902297478	0.711010049338021	1	0.712813090365018
Rc3h1	4311.41472230812	0.0843727473474458	0.0738936159951083	1.14181375767335	0.253531442507844	1	3.25226824110725
Rc3h2	8652.36862669354	0.0764951370943743	0.0503000109691393	1.5207777418042	0.128315621868084	1	5.67589606871067
Rcan1	3045.20208197824	-0.00265258496854531	0.0863552028970072	-0.0307171412903627	0.975495120839928	1	0.754028837998304
Rcan2	16200.5715291267	-0.0471053355116609	0.036737859651401	-1.28220141180338	0.199772001100423	1	5.67589606871067
Rcan3	2097.60612043329	0.0240726998412395	0.0866914361919121	0.27768255895483	0.781256050201894	1	0.421575043833692
Rcbtb1	938.795433599132	-0.00451819960148752	0.121882589008863	-0.0370700986763498	0.970429113434118	1	0.882337063627534
Rcbtb2	943.389825070201	0.0794222088284582	0.136977462248404	0.579819537643565	0.562036320739979	1	0.882337063627534
Rcc1	483.934665853727	-0.0898183855652136	0.167980834125515	-0.534694246714486	0.592861300492651	1	0.586038867620333
Rcc1l	245.624892772846	0.349614723453873	0.249293116669392	1.40242429524248	0.160788582590153	1	0.754028837998304
Rcc2	971.638341312657	0.0398248619542765	0.131337984183626	0.303224251550844	0.761718968435057	1	0.712813090365018
Rccd1	50.9535342722416	-0.0834175421872034	0.513614010011783	-0.162412902610055	0.870980710920964	1	0.0795361021689755
Rce1	749.485164147229	0.0374604271360343	0.144962675831947	0.2584142912722	0.79608718823319	1	0.829554766457252
Rchy1	1779.42027806742	-0.0635281171909163	0.0944083045979598	-0.672908145755317	0.501005729606585	1	0.754028837998304
Rcl1	771.706502607517	-0.0235211484286973	0.139436041736908	-0.168687723315308	0.866042275767606	1	0.829554766457252
Rcn1	844.273430709287	0.146489648782514	0.145547706231284	1.00647171003666	0.314188713526672	1	0.882337063627534
Rcn2	4644.72594100475	-0.0676919544273679	0.0736449833450677	-0.919165859678364	0.358008825356067	1	1.82955476645725
Rcn3	71.0539806013645	0.179823423074687	0.458494779418807	0.392203861737823	0.694907591003148	1	0.829554766457252
Rcor1	1099.03905476742	0.03282103820546	0.13402306954572	0.244890960315333	0.806540861241557	1	0.829554766457252
Rcor2l1	498.397916383441	-0.0824307865750943	0.175958523531742	-0.468467141691059	0.639450563344016	1	0.754028837998303
Rcor3	642.979702644184	0.0279799412719141	0.162094958539292	0.172614506484678	0.862954448540558	1	0.882337063627534
Rcsd1	31.5090165489416	-0.56858744603245	0.719346815879413	-0.79042185699723	0.429281441707907	1	0.252268241107248
Rcvrn	15.9495927852855	0.120518818099604	0.895470075022672	0.134587208954529	0.892938255361795	1	0.754028837998304
Rd3l	158.912672952231	-0.102760491877774	0.297211963053712	-0.345748168485408	0.729531980934703	1	0.754028837998304
Rdh10	382.723667579114	-0.291591330254523	0.19710011153029	-1.47940723113042	0.139031508657275	1	0.553175961976138
Rdh11	1926.43595735438	-0.00774682280933656	0.0942788520803138	-0.0821692525778447	0.934512123628692	1	0.754028837998304
Rdh12	127.043271414164	-0.281601106147326	0.368379171593124	-0.764432758045168	0.444609393611917	1	0.829554766457252
Rdh13	830.086959321555	-0.120695443033132	0.135687977586831	-0.889507273817939	0.373730515773254	1	0.712813090365018
Rdh14	695.441413521626	-0.176452850375941	0.153118266877121	-1.1523958177867	0.249158458789498	1	0.882337063627534
Rdh5	4.22018762433448	-3.94342839109059	2.54361311925673	-1.55032554331333	0.12106339946022	1	0.754028837998304
Rdm1	38.8265324852049	0.124582814841347	0.65666968197695	0.189719151440464	0.849529212684638	1	0.829554766457252
Rdx	2124.96584959809	0.00615896045830966	0.0848518645576629	0.072584857037811	0.942136477264594	1	0.712813090365018
Rec114	44.36720013289	-0.0770874019161971	0.560904531991564	-0.137434086407696	0.89068768960756	1	0.142746693890997
Reck	682.893674382708	-0.181300968398179	0.200451938914448	-0.904461036296374	0.365750986046007	1	0.829554766457252
Recql	565.349304118504	-0.132140916832614	0.174060235962987	-0.759167745013936	0.447752218280973	1	0.507789112319337
Recql4	222.507370914452	-0.00746388748932998	0.247457854395299	-0.0301622573571937	0.975937649092195	1	0.142746693890997
Recql5	537.759708360999	-0.0541953519430673	0.168747790908234	-0.321161845446256	0.748087744676782	1	0.712813090365018
Reep1	18605.0832410881	-0.0242339019286776	0.0424057861965504	-0.57147630317131	0.567676819033512	1	2.2540288379983
Reep2	9542.37555458937	-0.0349338353636525	0.0443635365081428	-0.787444782659302	0.431021540117428	1	2.2540288379983
Reep3	1189.83426796261	-0.0411493611322194	0.122416980052369	-0.336140959486307	0.736764572404556	1	0.754028837998304
Reep4	20.9835513385073	0.229534415909788	0.863298460971503	0.265880719457654	0.790331074446914	1	0.829554766457252
Reep5	25381.0966234391	-0.0168744267185212	0.0353710239132071	-0.477069218010975	0.633312833239152	1	1.82955476645725
Reep6	359.357065871309	-0.0763713767458658	0.198722213440543	-0.384312228731873	0.700747045438163	1	0.507789112319337
Rel	275.602331854102	0.0848065249878615	0.238057603497479	0.356243714722431	0.721658056885265	1	0.507789112319337
Rela	1237.49975238914	-0.0247936328227348	0.109453935521146	-0.226521163489318	0.820796100885599	1	0.829554766457252
Relb	132.099323359897	-0.0142528289588295	0.321354251017458	-0.0443523896562837	0.964623511823478	1	0.252268241107248
Relch	8478.36915183379	-0.0418270225910845	0.0509302774308932	-0.821260450580486	0.4114979300817	1	1.82955476645725
Rell1	118.353988251586	0.0890953464329334	0.35851713058987	0.248510709338615	0.803739285071897	1	0.142746693890997
Rell2	3417.46771109219	-0.0579635334307668	0.0674262283505949	-0.859658546068674	0.389977292006447	1	0.712813090365018
Reln	16107.8652789321	0.152055777197373	0.13924454181122	1.09200529672123	0.274830773058054	1	1.82955476645725
Relt	187.779900403617	0.0581271151846546	0.269460000991939	0.215717045092691	0.829208313955354	1	0.829554766457252
Rem1	1.43564030816577	0	4.27986083539335	0	1	1	0.252268241107248
Rem2	826.545669031945	-0.00327845878670526	0.147869347084511	-0.0221713211787669	0.982311294349484	1	0.829554766457252
Ren	2.09949570687139	2.04505486168717	3.29141640674301	0.621329728288873	0.534382697521367	1	0.829554766457252
Renbp	31.4654162744095	-0.0102555060211208	0.639822297524022	-0.0160286786828272	0.987211512351177	1	0.0795361021689755
Rep15	1.67205116264959	3.55026037674862	3.27515808975695	1.08399664365884	0.278366286990448	1	0.829554766457252
Repin1	1947.87755232985	0.0710251291325407	0.112931410481294	0.628922713617445	0.529399655133219	1	0.882337063627534
Reps1	2376.03217878997	-0.0586584415832017	0.0788728797354148	-0.743708633182609	0.457052765399651	1	0.882337063627534
Reps2	3152.20314792501	0.0701936490003401	0.0734635533030961	0.955489434478277	0.339330245854825	1	0.421575043833693
Rer1	3015.10415887029	-0.0429049370466214	0.0829175885280958	-0.517440724076093	0.604848537612732	1	0.829554766457252
Rere	16006.411054621	0.0664502712510152	0.0498772921287905	1.33227503769513	0.18276982671486	1	5.67589606871067
Rerg	1613.89441711473	-0.0518301791178841	0.100748774048336	-0.514449725145221	0.606937601487086	1	0.712813090365018
Resf1	1572.24433036662	-0.183752307211594	0.0999205749662228	-1.83898368552933	0.0659175857029827	1	0.829554766457252
Resp18	362.535680698385	0.0210004947352147	0.199001262302816	0.105529454899933	0.915955698842747	1	0.553175961976138
Rest	141.060716115145	-0.119240057402661	0.327629871243494	-0.363947453722991	0.71589724811826	1	0.829554766457252
Ret	286.138628073225	0.229289415826693	0.239131376210345	0.958842873153565	0.337637907228908	1	0.829554766457252
Retreg2	12078.1298629073	-0.0220193100528253	0.0407084294219731	-0.540902962002753	0.588574469202765	1	5.67589606871067
Retreg3	3186.53141386308	-0.0809276342370694	0.0750393968888788	-1.07846861238651	0.280824681769713	1	0.421575043833693
Retsat	619.551537449971	0.0447704967161327	0.162328485994345	0.275801849822539	0.782700262847556	1	0.712813090365018
Rev1	2428.68155549956	-0.141080596695794	0.0774537829333624	-1.82148103491825	0.0685337669788292	1	0.882337063627534
Rex1bd	498.372687154395	0.0517115388542839	0.169448957548519	0.305174724013732	0.760233082072681	1	0.829554766457252
Rexo1	4543.60090537096	-0.0125993072012776	0.068761812167777	-0.183231168639588	0.854616639307665	1	3.38194679516833
Rexo2	973.50416122523	-0.0517649830208173	0.126326927164205	-0.409769984775542	0.681974686232413	1	0.829554766457252
Rexo4	743.11350265268	0.0820607936322489	0.14907574796922	0.550463739073054	0.582001341217053	1	0.712813090365018
Rexo5	114.952257479984	0.0126000362841531	0.344451742606276	0.036579975438114	0.970819910128589	1	0.142746693890997
Rfc1	2538.0730977461	0.0711796620963658	0.0821070828594856	0.866912568531749	0.385989916488265	1	0.421575043833693
Rfc2	755.010803888511	-0.100073323777725	0.140413487213109	-0.712704497010611	0.476028633155899	1	0.712813090365018
Rfc3	526.279749429827	0.0855309225199091	0.165497171646228	0.51681198940815	0.605287409761158	1	0.754028837998304
Rfc4	492.290341528504	-0.0919967085217582	0.165087773099474	-0.557259370542998	0.577350230861052	1	0.507789112319337
Rfc5	678.509423790204	-0.21802617174378	0.149939788048344	-1.4540915028737	0.14592093905699	1	0.754028837998304
Rfesd	563.174943149688	0.00929036873876007	0.16681121044716	0.0556939111817245	0.955585650148733	1	0.882337063627534
Rffl	228.037313145861	-0.111153130694508	0.284276366620433	-0.3910037686774	0.695794450179411	1	0.0795361021689755
Rfk	1681.49588727488	-0.0467744877423761	0.100482889672782	-0.465497040289098	0.641575555938882	1	0.754028837998304
Rflna	24.4824634811284	0.119067916475442	0.811938315938915	0.146646505206191	0.883411044618037	1	0.829554766457252
Rflnb	71.3194734580191	0.0178806866172049	0.485776499830812	0.036808463611213	0.970637725637228	1	0.829554766457252
Rfng	3882.52191006246	0.0471648939218615	0.0662178895860126	0.712268153164221	0.476298740873301	1	3.38194679516833
Rft1	475.936751124879	-0.196521232032431	0.176979843374769	-1.1104158998281	0.266819849827302	1	0.507789112319337
Rftn1	175.449665691813	-0.184999629497897	0.302458633286028	-0.611652666310065	0.540767585027559	1	0.142746693890997
Rftn2	40.2760628177189	0.286501881398643	0.612701594224092	0.467604269516323	0.640067611133218	1	0.754028837998304
Rfwd3	271.122252568937	0.0645795939546684	0.266461646397602	0.242359809855358	0.808501373232048	1	0.507789112319337
Rfx1	1334.36149848838	0.0932440096586608	0.127278768903039	0.732596728129055	0.463804427264291	1	0.829554766457252
Rfx2	96.4378013537227	-0.175489836896675	0.38729094749241	-0.453121453090804	0.650461288237059	1	0.754028837998304
Rfx3	3039.34148443253	0.0984720748405947	0.0797279157590445	1.23510158146112	0.216792700912624	1	0.829554766457252
Rfx4	174.673986915991	0.16961846225426	0.29752038433607	0.570107028574768	0.568605108323203	1	0.252268241107248
Rfx5	1221.98060716954	-0.0735951842875066	0.124316396487846	-0.591999015147628	0.55385124788541	1	0.712813090365018
Rfx7	12813.1773837675	0.0289200263242059	0.0449739667961618	0.643039259918563	0.520198625442375	1	1.82955476645725
Rfx8	3.49888952522204	-2.1746354885813	2.9295074523128	-0.742321200399904	0.457892749889912	1	0.252268241107248
Rfxank	195.085426834858	-0.0395508570527158	0.302957491914736	-0.130549196201581	0.89613193420226	1	0.829554766457252
Rfxap	687.748043965287	0.0720459265700871	0.140981550322317	0.511030885994467	0.609329429761188	1	0.882337063627534
Rfxapl1	688.388605532913	0.0698219800552757	0.140749688839557	0.496072002936125	0.619843611284025	1	0.829554766457252
Rgcc	107.679771110315	-0.0563622164286645	0.401986909733578	-0.14020908408689	0.888494794742173	1	0.142746693890997
RGD1302996	1728.91290946246	0.0678856303525378	0.0897950808342695	0.756006116613794	0.4496455284369	1	0.882337063627534
RGD1304567	383.80516312336	0.207443958300306	0.208259140477743	0.996085731576694	0.319208491939939	1	0.507789112319337
RGD1304587	382.022729087575	-0.102035823656403	0.191261724979854	-0.533487939979368	0.593695857156092	1	0.829554766457252
RGD1304622	145.967290812038	-0.177720280436429	0.325658291979941	-0.545726256057916	0.58525412089123	1	0.252268241107248
RGD1304624	348.117563337919	-0.197509320690931	0.205160955552002	-0.962704234631371	0.335695971013786	1	0.507789112319337
RGD1304694	5134.69646019883	-0.00209669416166809	0.0652355402580612	-0.0321403663305908	0.974360112349696	1	3.25226824110725
RGD1304728	1084.97687787545	-0.138058949172519	0.120055263673175	-1.14996165056415	0.25015966670205	1	0.882337063627534
RGD1304770	7.69463096153352	-0.756006635410049	1.28149120353883	-0.589942898805969	0.555228932299664	1	0.829554766457252
RGD1304884	14349.6194696316	-0.0208868305874352	0.0410821624396894	-0.508416045968809	0.611161602131799	1	3.25226824110725
RGD1305014	542.668038111498	-0.00949245465857546	0.176647211458084	-0.0537367931269489	0.957144868461802	1	0.754028837998304
RGD1305110	3052.50585752417	-0.108026912881817	0.0709911984757955	-1.52169445228691	0.128085658330973	1	0.754028837998304
RGD1305178	772.590867986918	0.00133977597854331	0.155841048148648	0.00859706729683553	0.993140617231443	1	0.882337063627534
RGD1305184	2.29443586750138	-0.936175191601913	2.54414206358962	-0.36797284436272	0.712893482802949	1	0.252268241107248
RGD1305298	117.914138251478	0.24699460349319	1.92428780999276	0.128356372789224	0.897866954967084	1	0.0795361021689755
RGD1305347	16.7326979172093	-0.949110148603218	1.21976743328722	-0.778107467622254	0.436505660708838	1	0.0795361021689755
RGD1305350	1579.17594368489	0.03552670592875	0.106174747338602	0.334605985126123	0.737922329453328	1	0.882337063627534
RGD1305464	302.705440495987	0.10862054335266	0.233353673862598	0.465476037101594	0.641590593392556	1	0.829554766457252
RGD1305807	16.8644306769366	0.294331803477478	0.896057633862086	0.328474187769466	0.742553157760238	1	0.252268241107248
RGD1305938	5466.25930729734	-0.0329601602510731	0.0622371815478246	-0.529589538461759	0.596396549271564	1	3.38194679516833
RGD1306063	746.55342328186	0.064789430937982	0.155148598062216	0.417595980545056	0.676242536050129	1	0.882337063627534
RGD1306072	131.722285897674	-0.19547952652755	0.322103307001568	-0.606884568641197	0.543927519659809	1	0.829554766457252
RGD1306227	209.137844716659	0.0466941292810192	0.26615425872314	0.175440098178521	0.860733835359119	1	0.829554766457252
RGD1306233	31.2143069361738	-0.186185293844117	0.672742929365399	-0.276755482246013	0.781967866402791	1	0.829554766457252
RGD1306502	1844.91898516426	-0.0605536725177831	0.0931670359262924	-0.649947397335783	0.515726200605785	1	0.882337063627534
RGD1306556	2862.09225947952	-0.0390771670419327	0.076366276030817	-0.511707118285609	0.608856003509959	1	0.754028837998304
RGD1306746	614.136152446404	-0.0392700187373062	0.16152887188388	-0.24311454837335	0.807916661294544	1	0.507789112319337
RGD1306941	1104.4288214549	-0.262910855020519	0.11185645783321	-2.3504307226727	0.0187516979430322	1	0.754028837998304
RGD1307443	1173.34663455709	0.00775964775383649	0.127492029479777	0.0608637872147711	0.951467689570782	1	0.829554766457252
RGD1307461	544.217226717291	-0.0508920600724126	0.165268623977953	-0.307935401454069	0.758131487335044	1	0.507789112319337
RGD1307554	1606.65981052071	-0.0707622387241539	0.101678836760084	-0.695938712311595	0.486467212222372	1	0.421575043833692
RGD1307621	152.965671630681	-0.147107687237645	0.300988854155879	-0.488747955967363	0.625020147767338	1	0.252268241107248
RGD1307929	18449.5028391868	0.008599949366297	0.039303222462119	0.218810286474239	0.826797833590487	1	3.25226824110725
RGD1307947	442.134916367296	-0.284492749491786	0.188247862954553	-1.51126682144843	0.130720483602826	1	0.754028837998303
RGD1308065	2.63632557943581	0	3.50033025014686	0	1	1	0.0795361021689755
RGD1308117	32.838510072049	0.550238088508335	0.637503465184925	0.863113878680996	0.388074857970219	1	0.218584591050016
RGD1308134	1427.15317450488	-0.04512627216872	0.10313699148015	-0.437537216483621	0.661721791945367	1	0.421575043833692
RGD1308147	841.39698113302	0.00498736629952728	0.130074425570605	0.0383424049550779	0.969414681362659	1	0.882337063627534
RGD1308428	2566.98191628846	-0.0576750880846115	0.0973066952894554	-0.592714488073478	0.553372243797458	1	0.421575043833693
RGD1308430	907.988395233834	0.0296712815997879	0.137900560533386	0.215164329173298	0.829639200773091	1	0.829554766457252
RGD1308544	507.171928770546	0.0650509217367903	0.164271917934486	0.395995387128392	0.692108431204452	1	0.829554766457252
RGD1308601	1902.69371648049	0.0573085038356973	0.0894721949067454	0.640517469091135	0.521836235753585	1	0.882337063627534
RGD1308706	1028.86374298074	-0.0197516159290578	0.121155416553617	-0.16302709768091	0.870497099219272	1	0.829554766457252
RGD1308750	95.0461622661763	0.0764595258787881	0.373502268893251	0.204709669114863	0.837798965529825	1	0.142746693890997
RGD1308775	18.7706108541748	0.664594152758344	0.874829260242715	0.759684412674946	0.44744324818241	1	0.754028837998304
RGD1309028	214.189949797997	0.352277956124197	0.25478129748457	1.38266803569258	0.166766677197267	1	0.142746693890997
RGD1309036	18.9143978041542	0.206660232700905	0.86162100040873	0.239850505736131	0.810446151604123	1	0.754028837998304
RGD1309104	1969.2776614066	-0.0218194347407136	0.102665264295069	-0.212529864804151	0.831693681168064	1	0.754028837998304
RGD1309106	16.3677541495955	-0.194514466662499	1.20458370089306	-0.161478580955635	0.871716479885806	1	0.829554766457252
RGD1309139	81.6950229117157	0.210096718009616	0.426271115414978	0.492871110455339	0.622103661281475	1	0.829554766457252
RGD1309362	37.0206668794875	-0.237848827984904	0.634803050845036	-0.374681293147985	0.707897506347911	1	0.218584591050016
RGD1309534	335.268738354162	0.0999759087549868	0.202891648990181	0.492755168842978	0.622185591097145	1	0.507789112319337
RGD1309540	4615.58915728272	0.0117953661607876	0.0577781287828927	0.204149327942237	0.838236807812335	1	3.38194679516833
RGD1309651	21.6039459762647	-0.0139266468606749	0.765021529409247	-0.0182042548154548	0.985475908347892	1	0.0795361021689755
RGD1309730	231.605405795364	0.128677074669033	0.248413755714206	0.517994964888631	0.604461782377161	1	0.142746693890997
RGD1309748	7235.46293919533	0.0407182876613927	0.0489942493120721	0.831082999191088	0.405926743104597	1	2.2540288379983
RGD1309779	212.957846975563	-0.106841638026558	0.297813888831143	-0.358753040181869	0.719779845657425	1	0.142746693890997
RGD1310127	1671.54726800034	-0.0833363116250748	0.0983621015561369	-0.847240047809607	0.3968613355716	1	0.882337063627534
RGD1310352	4204.5608932699	0.0148350905497395	0.0605508344638951	0.24500224779867	0.80645469090279	1	1.82955476645725
RGD1310429	567.729145544493	-0.0703086746999241	0.166949654336159	-0.421136988749644	0.673655053065141	1	0.829554766457252
RGD1310495	21.4111946936033	-0.354347154261961	0.806592646588975	-0.439313643337155	0.660434289730942	1	0.218584591050016
RGD1310507	67.8370387173809	-0.166505613124063	0.449478396548028	-0.370441859726337	0.711053289123729	1	0.829554766457252
RGD1310553	1846.79189120045	-0.0408117138151941	0.0952415302551034	-0.428507539787321	0.668281645381155	1	0.829554766457252
RGD1310587	31.2289594544989	-0.251616348736185	0.672733847559252	-0.374020646722438	0.708388955311295	1	0.218584591050016
RGD1310819	6833.1362386198	0.0515415651547571	0.0520865181059111	0.989537543092325	0.322400210777606	1	3.38194679516833
RGD1310852	1046.60767836734	-0.0115141220793961	0.121756142262344	-0.0945670737052998	0.92465870396923	1	0.421575043833692
RGD1310935	9.26053717300719	-0.00751049438966168	1.27126517310535	-0.00590788967443794	0.995286213462863	1	0.0795361021689755
RGD1310951	1208.39519768997	-0.0938673937401482	0.118248666386632	-0.793813550786567	0.42730398272241	1	0.754028837998304
RGD1311084	18.7269115097765	0.369375425027493	0.914803029727844	0.403775909156513	0.686377513376932	1	0.754028837998304
RGD1311164	1010.3771828742	0.0555592324018725	0.117297852617067	0.473659416283198	0.635742798109566	1	0.712813090365018
RGD1311251	1.33743020523449	4.16551631230304	4.8134585970702	0.865389455066355	0.386825066770144	1	0
RGD1311345	394.117955638154	-0.1216032312165	0.198516805523604	-0.612558875787679	0.540168057207219	1	0.586038867620333
RGD1311517	781.249895996773	0.0247391197606878	0.144276397522705	0.171470317983193	0.863853967590028	1	0.882337063627534
RGD1311595	6441.74194809217	0.0245165758583375	0.0540230048841309	0.453817330430265	0.649960308930934	1	2.2540288379983
RGD1311703	5204.7210674593	-0.0749941047999227	0.0606095297058712	-1.2373319041388	0.215963888049348	1	3.25226824110725
RGD1311739	2225.43320556902	0.0894156799888227	0.084719317065058	1.05543438127763	0.291226705499217	1	0.712813090365018
RGD1311744	928.580877889499	-0.0636668546916737	0.123561982503922	-0.515262489331237	0.606369607271456	1	0.712813090365018
RGD1311745	350.17485811189	-0.0476978510941121	0.222849775187473	-0.214035895050763	0.83051906553068	1	0.553175961976138
RGD1311847	379.765442215931	-0.171589229223194	0.19891331461894	-0.862633200557286	0.388339170211616	1	0.586038867620333
RGD1311899	5261.6690435303	0.0107950196727181	0.0638771542162785	0.168996565441343	0.86579934292531	1	1.82955476645725
RGD1311946	1445.74741413536	0.0816649572477199	0.107769899073691	0.757771492315112	0.448587791362757	1	0.712813090365018
RGD1359108	1930.20270899696	-0.0533207239808213	0.0874392321947792	-0.609803204379063	0.541992178587533	1	0.712813090365018
RGD1359127	555.308374883841	0.113898137111361	0.161942305634317	0.703325401384338	0.481852984165169	1	0.507789112319337
RGD1359158	392.957128413436	-0.0123060288639268	0.215144881691345	-0.0571987990938195	0.954386834780326	1	0.586038867620333
RGD1359290	276.379945123709	0.214986433247354	0.22745001497959	0.945202985661028	0.344555255485765	1	0.586038867620333
RGD1359508	56.8091515118044	-0.182731159052734	0.569438383838818	-0.320897158039941	0.748288327692622	1	0.252268241107248
RGD1359634	143.817727714778	-0.279802863277551	0.313232629824237	-0.893274954893928	0.371709946723624	1	0.0795361021689755
RGD1559441	2492.81044783095	-0.129119694239527	0.0852777009694281	-1.51410852745452	0.129998316224646	1	0.882337063627534
RGD1559482	1.92270434343697	1.44092924380656	3.50172065937352	0.411491773322761	0.680711972338381	1	0.0795361021689755
RGD1559575	13.2138034935285	0.590544428829262	0.991475006660742	0.595622103292545	0.551427707248494	1	0.218584591050016
RGD1559683	3.58673282320031	-4.54071099487047	2.54702182675675	-1.78275307544277	0.0746265073509918	1	0
RGD1559821	2.63353955281071	0.450654462861174	2.16452572956224	0.208200095155402	0.835072734294352	1	0.252268241107248
RGD1559896	2248.95310382197	-0.0159615007895838	0.0825440786841082	-0.193369422059547	0.846669661132158	1	0.421575043833692
RGD1559909	1866.29509915624	0.0697521154419016	0.0938981821966822	0.742848411013927	0.457573462163117	1	0.712813090365018
RGD1559962	4.32938869605284	0.400242090647278	1.74137906844544	0.229842024576867	0.818214527880962	1	0.754028837998304
RGD1560010	33.3242170326033	0.214888371318037	0.676175827150589	0.317799546640966	0.75063699461773	1	0.829554766457252
RGD1560015	860.411868485421	0.0593056343760655	0.127247237122257	0.466066185146995	0.641168126660989	1	0.882337063627534
RGD1560028	5.6493596840678	-3.73848643855744	2.01151384181401	-1.85854373002276	0.0630918394015339	1	0.754028837998304
RGD1560034	3.79564790855191	4.95026044245715	2.92728693946425	1.69107454951551	0.0908225653034995	1	0.0795361021689755
RGD1560065	963.737649263224	-0.00689694158776757	0.119835389872492	-0.0575534622543983	0.954104319926945	1	0.712813090365018
RGD1560108	6135.26681889406	-0.00543839578144566	0.0575608284982849	-0.0944808461470931	0.924727196937356	1	2.12645778138394
RGD1560171	60.2734346487078	0.352987623540925	0.482451464697207	0.731654164968625	0.464379678988501	1	0.829554766457252
RGD1560212	1992.75190517396	-0.0138045169943055	0.0856658134541343	-0.161143826664255	0.871980122590378	1	0.829554766457252
RGD1560242	13.9521637460768	0.0918170474760701	0.976129786542548	0.0940623355028291	0.925059639598531	1	0.754028837998304
RGD1560281	1.50495141158328	-2.06287535424375	3.94466562282908	-0.522953160416235	0.601006849099564	1	0.829554766457252
RGD1560289	104.221138636138	-0.178686907955653	0.3653272658094	-0.489114623185224	0.62476054921365	1	0.754028837998304
RGD1560341	728.615537317833	-0.142245151481248	0.140425860836364	-1.01295552424637	0.311081405276392	1	0.829554766457252
RGD1560394	2613.67835325149	0.0887950060243673	0.0749199893506035	1.1851977929259	0.235939252384625	1	0.421575043833693
RGD1560398	153.110044618079	0.170490970483056	0.300226706109369	0.567874099850892	0.570120459828406	1	0.252268241107248
RGD1560436	44.6704415106305	0.000286944981578314	0.545877223347047	0.000525658461840395	0.999580585248357	1	0.0795361021689755
RGD1560455	9.09791871809761	0.758313461601771	1.37046597688107	0.553325273588735	0.580040697861677	1	0.252268241107248
RGD1560523	52.3365240625949	0.342740201007772	0.507314098177933	0.675597627266335	0.499296148397245	1	0.0795361021689755
RGD1560718	1.96234908880075	2.72294323075559	2.93978465295853	0.926239011423944	0.35432178296257	1	0.252268241107248
RGD1560775	13.8262111254414	0.102074867473493	1.16935685056914	0.0872914606211196	0.930439841548955	1	0.754028837998304
RGD1560795	25.9981380773031	0.186672832515987	0.743890814251277	0.250941171660887	0.801859592215516	1	0.218584591050016
RGD1560854	396.013561158355	0.0245778792948019	0.187702221810394	0.13094080111438	0.895822137906894	1	0.754028837998303
RGD1560883	1101.77949705171	0.0278962162937381	0.116760756257446	0.238917742466738	0.811169367415448	1	0.882337063627534
RGD1560917	91.2541481815506	-0.0981308185115631	0.38353996188998	-0.255855525531163	0.798062397245656	1	0.0795361021689755
RGD1560925	81.1896868494837	-0.210948306189937	0.417785254357047	-0.504920420215829	0.613614731056105	1	0.754028837998304
RGD1561102	14.7745058452855	0.100573590501185	0.926248836260217	0.108581610647152	0.913534347081081	1	0.754028837998304
RGD1561113	510.850765831974	0.183561774215199	0.179178419460174	1.02446363110151	0.305616340443401	1	0.754028837998304
RGD1561114	2.16476754011177	-0.704261708959628	2.98857210830047	-0.235651569859602	0.813703053180466	1	0.252268241107248
RGD1561149	910.334108878995	-0.134489300991014	0.126835911336199	-1.06034087329201	0.288989550699137	1	0.712813090365018
RGD1561157	1.77482075272703	-2.41732013187697	4.19291792687042	-0.576524552599875	0.564260679148189	1	0
RGD1561161	56.7165328849132	0.49377022142652	0.558790868581097	0.883640462272263	0.37689032936869	1	0.829554766457252
RGD1561277	1314.67302422721	-0.0953214437110071	0.107741855154542	-0.884720646161887	0.376307317476557	1	0.712813090365018
RGD1561327	449.266725878444	-0.0284853972907025	0.193679452915975	-0.147074957419775	0.883072855988873	1	0.553175961976138
RGD1561517	6.54144047329702	0.456452445220432	1.67993779082269	0.271707945207245	0.78584659166286	1	0.252268241107248
RGD1561557	1.79591774980203	0.786212751513639	2.85177640711128	0.275692284133186	0.782784422422346	1	0.754028837998304
RGD1561590	1956.87414421299	-0.0179787286985368	0.0881756002003917	-0.203896867814651	0.838434092787574	1	0.882337063627534
RGD1561648	9.4293451028775	-0.0298193342730342	1.28185283358357	-0.0232626815589047	0.981440739454292	1	0.252268241107248
RGD1561661	1.33305704874972	-1.80378805894822	4.25488851980404	-0.423933094968913	0.671614607369332	1	0.754028837998304
RGD1561662	22.0832331831063	-0.291896087006188	0.79083709132576	-0.369097618470136	0.712054964009261	1	0.0795361021689755
RGD1561667	11.695914972043	0.909062550894015	1.0434315116762	0.871223976582492	0.383631870815274	1	0.829554766457252
RGD1561730	2.29333436830171	0.0932788229974367	3.59277364579769	0.0259629000303264	0.979286929955646	1	0.252268241107248
RGD1561777	7.34581466855814	-2.38309096706124	1.53103620222957	-1.55652163129185	0.119584103001902	1	0.252268241107248
RGD1561796	90.3159216315764	0.212742905245708	0.42443619384199	0.501236483439272	0.616204700860905	1	0.252268241107248
RGD1561916	129.376778204674	0.083228193311395	0.319720024773198	0.260315860323216	0.79462013945743	1	0.754028837998304
RGD1561958	12.7961362399395	0.875475441996437	1.02757659889223	0.851980711647422	0.394224797647137	1	0.829554766457252
RGD1562029	10.5952263023592	0.350584836524932	1.23057003653064	0.28489628880721	0.775723599320172	1	0.0795361021689755
RGD1562114	66.208242963527	0.316724680682791	0.492760638672607	0.6427556420415	0.520382670003444	1	0.754028837998304
RGD1562136	2582.09238883952	-0.037471994732783	0.0749133345842078	-0.500204602301635	0.616931018069461	1	0.421575043833693
RGD1562218	1159.78415910834	-0.0959664193119564	0.113649044226053	-0.844410262888576	0.398440189409627	1	0.754028837998304
RGD1562229	8.58154698430501	-0.732581922826389	1.33986192599359	-0.546759265722946	0.584544131616011	1	0.218584591050016
RGD1562310	1572.49071251927	-0.0622692569626991	0.0953571960742122	-0.65301057000709	0.513749464231866	1	0.754028837998304
RGD1562339	1874.70829817055	-0.0158977059284749	0.0973202779739804	-0.163354505961495	0.870239320644095	1	0.829554766457252
RGD1562402	13.2948559471866	-0.0218130359240741	0.982737938272369	-0.0221961878895414	0.982291458466287	1	0.0795361021689755
RGD1562420	245.443208041516	0.0230510750411944	0.26104884093909	0.0883017712634583	0.929636831192164	1	0.0795361021689755
RGD1562608	1249.41573439402	0.0186753587100463	0.105144334265295	0.177616405491956	0.859024239689683	1	0.712813090365018
RGD1562690	1400.98157914045	0.00330628720515089	0.105954345536276	0.0312048287252069	0.975106189025334	1	0.829554766457252
RGD1562726	25.622807008193	0.348817291602355	0.768535529925807	0.45387269426051	0.649920457931034	1	0.754028837998304
RGD1562747	789.858976571389	0.0511416168194863	0.156160650212068	0.327493621152547	0.743294566794403	1	0.712813090365018
RGD1562987	2590.56476750462	0.0802766523069073	0.0862063970172107	0.931214562776362	0.351742586318713	1	0.754028837998304
RGD1563056	38.1534259831777	-0.441659092036017	0.617572163348772	-0.715153820471976	0.474514000480395	1	0.0795361021689755
RGD1563072	241.101026772954	0.0338402583014414	0.239341426664369	0.141389055681096	0.887562599718267	1	0.252268241107248
RGD1563104	1.97869144406995	1.29691920136231	3.40740360951511	0.380618015940549	0.703486711017731	1	0
RGD1563159	12.803687471359	-0.341501250671151	1.13982967767378	-0.299607263576524	0.764476743036083	1	0.218584591050016
RGD1563222	6.01766639798494	5.28343751234168	4.68618546506198	1.12744951127789	0.259552475722466	1	0.218584591050016
RGD1563263	3.67489513173165	-4.84651018550554	2.9285715829959	-1.6549058297382	0.0979436015404816	1	0
RGD1563294	239.581680198145	0.26534831590834	0.238945432530415	1.11049754372084	0.266784685976097	1	0.829554766457252
RGD1563307	8.65935810845495	-0.0428260925661324	1.26694937379221	-0.0338025286976907	0.973034619490269	1	0.754028837998304
RGD1563349	3040.74779275416	-0.0572000599028282	0.0746800377682569	-0.765935069292926	0.443714937863863	1	0.754028837998304
RGD1563354	46.0069094921951	-0.486662763367873	0.538305564325625	-0.904064151700812	0.365961385686853	1	0.252268241107248
RGD1563365	550.673310455354	0.0670001338045086	0.177133333540165	0.378246897212694	0.705247189845206	1	0.712813090365018
RGD1563378	1.90846378073169	0.652004252038614	2.8284374544676	0.230517472114773	0.817689688244606	1	0.0795361021689755
RGD1563400	26.9785155752159	-0.518766043359227	0.725443523405468	-0.715101901970219	0.474546078785031	1	0.829554766457252
RGD1563482	530.430417805127	-0.0381596460857287	0.178735948093145	-0.213497321008097	0.830939078478775	1	0.829554766457252
RGD1563601	206.543410141645	0.225575190187316	0.26369401689378	0.855442959398585	0.392305969652752	1	0.0795361021689755
RGD1563620	15.2717440238677	0.270359978949655	0.977330498444095	0.276631067361621	0.782063406964305	1	0.829554766457252
RGD1563667	1.68423231522516	2.79471835241587	3.01839108954666	0.925896701091712	0.354499665875135	1	0.829554766457252
RGD1563680	616.022672292381	-0.0740602000607201	0.157124404028349	-0.471347532031738	0.637392577527935	1	0.754028837998304
RGD1563861	24.4633409546909	-0.337013244753592	0.747880312503019	-0.450624570695905	0.652260154734359	1	0.829554766457252
RGD1563888	149.07583324372	0.53251620586117	0.322621387570169	1.6505917660073	0.0988219613324847	1	0.829554766457252
RGD1563917	27.7544793696156	0.0497505877720115	0.704861532876364	0.0705820724376768	0.943730378944569	1	0.829554766457252
RGD1563941	150.647701234083	0.0567807158791762	0.300755124131933	0.188793843639612	0.850254397138683	1	0.142746693890997
RGD1563962	1633.15887335088	-0.0125956309472763	0.0990638713974332	-0.127146564833349	0.898824397096825	1	0.712813090365018
RGD1564053	1484.12421570941	0.015680143807762	0.0981510787555796	0.159755185644056	0.873073927250767	1	0.754028837998304
RGD1564149	20.8462107666722	0.465943273359389	0.798361479860042	0.583624442202637	0.559473011951458	1	0.218584591050016
RGD1564162	7.37566033091126	0.315806030788116	1.28848188779143	0.245099317095901	0.806379531680141	1	0.218584591050016
RGD1564171	23.1761757182582	-0.0550153809915641	0.836717796440148	-0.0657514172946117	0.947575735865239	1	0.218584591050016
RGD1564308	45.6274575384735	-0.202606603269095	0.598238216250064	-0.338672117169467	0.734856747871287	1	0.829554766457252
RGD1564405	279.694866056354	0.137747298266198	0.225128716345425	0.611860186040621	0.540630265283341	1	0.754028837998303
RGD1564463	7.032034195505	-2.84178209014497	1.64929011241268	-1.72303348498697	0.0848824698667999	1	0.0795361021689755
RGD1564534	1.24555576599603	-2.55249733670851	4.81965053457122	-0.529602160654495	0.596387795983939	1	0.0795361021689755
RGD1564541	2315.19060327345	-0.041341821531976	0.0879389667423202	-0.470119482448733	0.638269655648946	1	0.712813090365018
RGD1564606	144.74475243204	0.245576367930541	0.32578632362593	0.753795816832733	0.450971836220142	1	0.829554766457252
RGD1564613	3.71085070939096	-0.971549322351769	2.03933226939229	-0.476405604389953	0.633785442725681	1	0
RGD1564801	140.249252683173	-0.00562154091058264	0.305124770006192	-0.01842374485188	0.985300810003611	1	0.252268241107248
RGD1564804	419.540199697869	0.0602534760012224	0.17997923302833	0.334780157618174	0.737790929590514	1	0.553175961976138
RGD1564855	20.730393678939	0.36458307187525	0.861856171329352	0.423020782357348	0.672280098271643	1	0.218584591050016
RGD1564887	466.439322666849	-0.0778841551913412	0.170586433571803	-0.45656711123255	0.64798222311222	1	0.754028837998303
RGD1564899	2.9004295770671	-0.00248431735120174	2.48300569869434	-0.00100052825191182	0.999201694088344	1	0
RGD1565033	343.933688281427	0.128987241095594	0.215267902862808	0.599194024655867	0.549043506967761	1	0.829554766457252
RGD1565059	86.3601883109337	-0.349245583887407	0.457063016076105	-0.76410816802831	0.444802785158892	1	0.142746693890997
RGD1565131	736.821516494951	0.14430874017479	0.142899955590295	1.00985853759489	0.31256306983312	1	0.507789112319337
RGD1565166	1.41849907106046	3.63089026557515	3.38417819878657	1.07290161814677	0.28331525996658	1	0.754028837998304
RGD1565222	131.358158453249	0.177767086940718	0.324906111068223	0.547133713047922	0.584286872309512	1	0.754028837998304
RGD1565355	10.3312890888225	1.3667162422885	1.373434269822	0.99510859188451	0.319683452331964	1	0.218584591050016
RGD1565367	36.5463651799255	-0.579620048144511	0.640075453579419	-0.905549564357092	0.365174314418612	1	0.0795361021689755
RGD1565462	22.3211491622238	-0.0706110951315718	0.762609829936474	-0.092591378132975	0.92622819357595	1	0.252268241107248
RGD1565472	477.866879263769	0.0464638958303648	0.178808061793992	0.259853472847866	0.79497680192051	1	0.829554766457252
RGD1565498	672.740755309238	-0.303257248968461	0.146937800249284	-2.06384775363437	0.0390321537272094	1	0.754028837998304
RGD1565611	11.8427193213508	0.32071193867191	1.11972714518581	0.286419722921596	0.774556670470725	1	0.829554766457252
RGD1565616	8170.13653585734	0.092712282910032	0.0544697171883077	1.70208856766257	0.0887387666837369	1	2.2540288379983
RGD1565622	71.5111955857634	-0.125780295473196	0.453108707286189	-0.277594081620135	0.781323975839534	1	0.142746693890997
RGD1565685	1052.86124556664	-0.183350828363365	0.131741129310719	-1.39175084745874	0.163997858910652	1	0.882337063627534
RGD1565784	730.539787002174	0.137653489276165	0.156519375155845	0.87946613088063	0.379148589307062	1	0.882337063627534
RGD1565785	4.15690792413968	0.358473759612814	1.87777035332897	0.190903940397877	0.848600852960516	1	0.754028837998304
RGD1565844	20.2059970694958	-0.556960321790625	0.830933713628157	-0.670282493845068	0.502677724674504	1	0.754028837998304
RGD1565989	66.3219560325489	-0.0337387452165601	0.551510643123306	-0.0611751479998489	0.95121972167729	1	0.142746693890997
RGD1566099	138.914638469054	0.330390300251353	0.311543991347421	1.06049325112136	0.288920258687281	1	0.142746693890997
RGD1566138	28.6311702607856	-0.0372117123144235	0.690796286799664	-0.053867852253258	0.957040449647908	1	0.0795361021689755
RGD1566265	1104.68354949801	-0.146488102788098	0.132576033754334	-1.10493653068203	0.269187091928891	1	0.712813090365018
RGD1566359	2515.96347298238	0.00895562586231824	0.0801744133826539	0.111701794680743	0.911059856288448	1	0.829554766457252
RGD1566386	891.865556208746	-0.0671893283201255	0.124615487977202	-0.539173175106592	0.589767367894756	1	0.421575043833692
RGD1597339	177.899392588488	0.270018463650053	0.287152266591092	0.940331994782972	0.347047292986449	1	0.142746693890997
RGD621098	1780.864067816	0.00340987636306505	0.0903738829237879	0.0377307719083023	0.969902341023712	1	0.754028837998304
RGD735065	3164.68726298486	-0.0769528913288383	0.0693693555696014	-1.10932112165332	0.26729167647438	1	0.882337063627534
Rgl1	2997.11399138812	0.0110923229996043	0.0818008140963644	0.135601621110239	0.89213622383161	1	0.754028837998304
Rgl2	1356.43646948771	0.028050934179994	0.14338261359969	0.195636928883926	0.844894353696274	1	0.712813090365018
Rgl3	19.3341565013635	0.249567309819971	0.856658566945081	0.291326462431759	0.770801650639809	1	0.0795361021689755
Rgma	5309.75257787186	-0.0560607636360383	0.0628006391705811	-0.892678233477278	0.372029510034782	1	2.12645778138394
Rgmb	4512.04287819115	-0.0503126580011084	0.0616676999220552	-0.815867270300352	0.414576053387579	1	2.2540288379983
Rgn	1.73324897175511	0	4.28460327077531	0	1	1	0.754028837998304
Rgp1	933.25723794755	-0.124905948352321	0.129374636763822	-0.965459316267225	0.334314803916772	1	0.421575043833692
Rgs1	91.4960014012088	-1.2658717830349	1.52755046997408	-0.828693917430032	0.407277628516898	1	0.142746693890997
Rgs10	1034.97826630624	-0.00658020563271947	0.131222581876956	-0.0501453754269944	0.960006540836408	1	0.882337063627534
Rgs12	1624.19622109808	0.185525089230335	0.105142423721226	1.7645121984465	0.0776457834308536	1	0.754028837998304
Rgs13	91.8812733916911	0.184398254111065	0.420369681624709	0.438657358443108	0.660909829008988	1	0.829554766457252
Rgs14	228.902791947383	0.0548166690285988	0.315778834047355	0.173591967282957	0.862186145353222	1	0.0795361021689755
Rgs16	736.278739686518	-0.0700719628151906	0.148060055346434	-0.473267166159263	0.636022583992237	1	0.507789112319337
Rgs17	2694.95130295582	-0.0525731050132295	0.0795211719451184	-0.661120852815309	0.508534813281155	1	0.754028837998304
Rgs19	1154.77763365765	-0.0366952145641711	0.11157162917765	-0.328893777339604	0.742235977873127	1	0.829554766457252
Rgs2	6614.45459431534	0.140040303050056	0.0672922365921527	2.08107666117294	0.0374268897033079	1	1.82955476645725
Rgs20	947.938261915232	-0.0665602866286623	0.125814615374002	-0.529034615182046	0.596781437459139	1	0.421575043833692
Rgs22	78.0283210832883	0.327668257764889	0.418224186598529	0.783475151042451	0.433348140211318	1	0.252268241107248
Rgs3	914.390656933733	-0.237868380256967	0.140708100528646	-1.69050949706013	0.0909305228872909	1	0.421575043833692
Rgs4	9080.75532272254	0.0128679170763005	0.0457347715653709	0.281359600930941	0.778434600789155	1	3.25226824110725
Rgs5	3.3281248521747	0.311247322539259	3.02693445363487	0.102825920847245	0.918101132442436	1	0.252268241107248
Rgs6	647.012179053968	-0.0960661855754116	0.226928506549267	-0.423332383560879	0.672052770339438	1	0.829554766457252
Rgs7	3148.30005535228	-0.0132239458825655	0.0696082804373276	-0.189976620590014	0.849327450955968	1	0.754028837998304
Rgs7bp	2519.45937416719	0.005043281144564	0.0805139664448318	0.0626385876544744	0.950054301229827	1	0.712813090365018
Rgs8	8473.17984662295	-0.00407355231626942	0.0460691110699571	-0.0884226376776324	0.929540769498462	1	1.82955476645725
Rgs9	1424.47742345564	-0.000101882996558984	0.128848907881586	-0.000790716803378855	0.99936909933636	1	0.421575043833692
Rgs9bp	2.62546601058041	-0.047215786926488	2.27501076971216	-0.0207540938069765	0.983441817677454	1	0.252268241107248
Rhbdd1	169.164792456383	-0.0216013541322332	0.314388375659206	-0.0687091375021093	0.945221144720528	1	0.829554766457252
Rhbdd2	2426.75594374863	0.0545928949978255	0.0778936635023077	0.700864390544529	0.483387649100377	1	0.882337063627534
Rhbdd3	1009.77930228972	-0.017153957570094	0.124760549967924	-0.137495046106356	0.89063950819275	1	0.712813090365018
Rhbdf1	208.985959518915	0.197487553480485	0.274500191705581	0.719444136827061	0.471867310394058	1	0.142746693890997
Rhbdf2	91.9104607307242	0.0636658133035131	0.398721318740196	0.15967496672782	0.873137121515217	1	0.754028837998304
Rhbdl1	1382.37246849152	-0.0930384610798535	0.12262755447124	-0.758707628811713	0.44802747233621	1	0.882337063627534
Rhbdl2	3.60424075617317	-2.87504644317169	2.85825508637301	-1.00587468797965	0.314475853685107	1	0.252268241107248
Rhbdl3	255.048880853479	0.145281716302894	0.233477827618324	0.622250591351192	0.533777104326067	1	0.252268241107248
Rhd	6.60848381403237	-5.88998789918124	2.09549846475285	-2.81078130013133	0.00494213662528089	1	0.0795361021689755
Rheb	3859.87567176553	-0.00280895322094464	0.0702465550334205	-0.0399870601427822	0.968103442552994	1	2.12645778138394
Rhebl1	323.577429023915	-0.178237932266274	0.222290770147067	-0.80182336022477	0.42265514376419	1	0.829554766457252
Rhno1	398.664946719186	-0.0492415473232005	0.19006353345288	-0.259079405863032	0.795573974184432	1	0.586038867620333
Rho	9.11741080266295	-2.21613009820632	1.64625296025507	-1.34616620392467	0.178248921662235	1	0.0795361021689755
Rhob	10458.867707544	-0.00239114348964319	0.0426224138108337	-0.056100611763931	0.955261656590689	1	6.07953610216898
Rhobtb1	559.756978158805	-0.158347947564317	0.162464188501044	-0.974663702969221	0.329727103230397	1	0.829554766457252
Rhobtb2	5333.9868223638	-0.0204973707904867	0.0591497858691476	-0.346533305054247	0.728941959069655	1	3.38194679516833
Rhobtb3	723.049005507548	0.123300341379408	0.145372027390757	0.848171024319411	0.396342731696624	1	0.507789112319337
Rhoc	321.144070349024	0.472571795241386	0.315873613144849	1.49607873394819	0.134633138948112	1	0.507789112319337
Rhod	9.46875146800337	1.01522503605918	1.43265618393415	0.708631315345537	0.478553297949024	1	0.829554766457252
Rhof	849.980590122266	-0.0927075046852486	0.13997626254646	-0.662308758633113	0.507773364742539	1	0.754028837998304
Rhog	331.295579091508	-0.0745936526006523	0.209027312231179	-0.356860793952866	0.721196021579991	1	0.754028837998303
Rhoh	8.47420465561575	-1.37635787778039	1.46877949923355	-0.937075904517059	0.34871951487282	1	0.829554766457252
Rhoj	84.8577480412133	-0.246491975768387	0.409238953431076	-0.6023179702269	0.546962501214158	1	0.0795361021689755
Rhoq	2324.69229371242	-0.10734788991506	0.080309666738373	-1.33667457822693	0.181328883540425	1	0.421575043833693
Rhot1	4807.90487561117	0.0127938879065381	0.0595918099828941	0.214692050974968	0.830007420480214	1	2.2540288379983
Rhot2	3525.46941428887	-0.107030859951173	0.0806102113032526	-1.3277580869814	0.184258037254848	1	0.754028837998304
Rhou	188.481772453111	0.210903844082681	0.291056549103013	0.72461466588761	0.468688459103933	1	0.252268241107248
Rhov	322.528804964278	0.025954142815763	0.218057829302619	0.119024127217849	0.905256240898143	1	0.553175961976138
Rhpn1	109.446413321345	-0.107754454490742	0.367346892989538	-0.293331607118862	0.769268696654768	1	0.829554766457252
Rhpn2	68.5703161887482	-0.260848597355103	0.505819099879416	-0.515695428300925	0.606067148149716	1	0.0795361021689755
Ribc1	147.578752885583	0.341118279349748	0.320701961884583	1.06366134259108	0.287482142641907	1	0.829554766457252
Ribc2	8.09250078451186	2.11876994081033	1.50463587540984	1.4081612537872	0.159083326510483	1	0.218584591050016
Ric1	2941.43477230273	0.0309608538908472	0.071115162363378	0.435362204935231	0.663299539587345	1	0.421575043833693
Ric3	1564.35634643233	0.0149361074019373	0.105171723928168	0.142016378966447	0.887067068271925	1	0.882337063627534
Ric8a	2980.49881295581	-0.0813744145650852	0.0719867622498746	-1.13040803644738	0.258304329348567	1	0.829554766457252
Ric8b	2299.13910137761	0.00893031476411679	0.0830943120005724	0.107472034476382	0.914414510059185	1	0.754028837998304
Rictor	3782.80473227162	-0.0171311726961725	0.0638497950185982	-0.268304270846642	0.788465119048068	1	0.754028837998304
Rida	361.246785100512	-0.0204906423944078	0.19794616415744	-0.103516238779501	0.917553262046774	1	0.754028837998303
Rif1	1422.44523662068	0.0142195612465764	0.105882117946499	0.134296154273768	0.893168394141488	1	0.882337063627534
Riiad1	9.66421360418255	0.101462211495935	1.70195439371533	0.0596151176968057	0.952462177603362	1	0.754028837998304
Rilp	8.10211305373497	-2.23991282142371	1.70338815185631	-1.31497499203731	0.188518307308968	1	0.829554766457252
Rilpl1	743.527816086915	0.0302174487609456	0.164128144155457	0.184108879780694	0.853928040499232	1	0.882337063627534
Rilpl2	584.75689038258	-0.129436114419174	0.164700744938299	-0.785886636199879	0.43193390442136	1	0.882337063627534
Rimbp2	1981.30651626103	-0.0193114985964148	0.139874525561995	-0.138063014110854	0.89019061625275	1	0.421575043833692
Rimbp3	140.240259520678	-0.161102390672213	0.314591185002678	-0.512100778255569	0.608580479897455	1	0.0795361021689755
Rimkla	443.728413731391	0.0487162264680203	0.197351070103158	0.246850581770627	0.805023862913039	1	0.553175961976138
Rimklb	1439.99186274969	0.0396541133329497	0.102769899943977	0.385853380752208	0.699605258663349	1	0.882337063627534
Rims1	7699.47708325466	0.0684748113598932	0.0520593520392666	1.3153220060873	0.188401705343213	1	3.25226824110725
Rims2	8957.1145253982	0.0405437423587854	0.0474341413673613	0.854737562229448	0.392696450909239	1	6.07953610216898
Rims3	1203.09341356799	0.0500807178321947	0.118168765221328	0.423806728778071	0.671706770462936	1	0.882337063627534
Rims4	1596.4500203674	0.004783104728653	0.0959347891075629	0.0498578750539613	0.960235646364873	1	0.829554766457252
Rin1	299.922870684703	0.00642933636798195	0.216376267496418	0.0297136855274037	0.976295397269019	1	0.586038867620333
Rin2	322.324578025749	0.169111574262356	0.212097629108221	0.797328923351933	0.425260026663811	1	0.829554766457252
Rin3	82.6594391715182	0.0981273346642007	0.463705721696527	0.211615535614245	0.832406988144414	1	0.142746693890997
Ring1	807.849833052469	-0.0960956540542068	0.141391757402494	-0.679641131983778	0.496731718767512	1	0.754028837998304
Rinl	1.96466406996745	-3.57933790646017	3.61321501975175	-0.990624108140147	0.321869161248096	1	0
Rint1	919.692819531438	0.142381250149165	0.126027619577987	1.12976227453902	0.258576408574521	1	0.421575043833692
Riok1	783.763286168627	-0.110612759478867	0.134775823998471	-0.82071662555832	0.41180769853644	1	0.507789112319337
Riok2	705.753131057651	0.0978643472659226	0.145522625445387	0.672502622643036	0.501263771060361	1	0.712813090365018
Riok3	3873.25372686901	-0.0512844968626346	0.0668305278496035	-0.767381292843385	0.442854847706315	1	2.12645778138394
Riox1	876.338729438153	0.111750866335851	0.128053627195342	0.872688019726128	0.382833149447806	1	0.712813090365018
Riox2	166.038941073027	-6.66581307802434e-05	0.300257715921997	-0.000222003056859196	0.999822867189936	1	0.829554766457252
Ripk1	342.139939514088	0.0224463347358888	0.206798146063171	0.108542243551023	0.913565572926948	1	0.507789112319337
Ripk2	296.367568418996	0.0228384344773032	0.242629862945464	0.0941287036972716	0.925006919349906	1	0.507789112319337
Ripk3	4.6263776468818	-3.77192912529552	4.83761194680503	-0.779708907364236	0.435562234675771	1	0.829554766457252
Ripk4	469.230710273459	0.0211585333998063	0.190240597372694	0.11121986417208	0.911442000024534	1	0.829554766457252
Ripor1	8358.56035482412	-0.0467939353726542	0.0465150659974126	-1.00599524840526	0.314417855764874	1	6.07953610216898
Ripor2	7177.8014039322	0.0091378189398826	0.0561494091569956	0.162741141484374	0.870722252555842	1	3.38194679516833
Ripply2	9.43953014750568	0.990238150947614	1.15601815803934	0.856593941938682	0.391669334916944	1	0.252268241107248
Rit1	1834.21034526759	-0.174285003954019	0.087032284081402	-2.00253280484985	0.0452274585707505	1	0.882337063627534
Rit2	1543.10887809562	0.00547266745123847	0.103685615292565	0.0527813567561567	0.95790611594569	1	0.754028837998304
Rita1	1227.23283952359	0.0345566192683848	0.115117445511767	0.300185772145651	0.764035457105885	1	0.754028837998304
Rlbp1	112.724486478248	0.286071849417763	0.366897490928211	0.779705112438988	0.435564468917389	1	0.754028837998304
Rlf	6586.40465058407	-0.0136052997526774	0.0503381726942216	-0.27027798238372	0.786946402745058	1	2.2540288379983
Rlim	1693.1791744648	0.0115548367548908	0.0919699458569281	0.125637094240176	0.900019198635839	1	0.882337063627534
Rmc1	2231.75285715977	0.0770144827414461	0.0813543845451558	0.946654358852646	0.343814934743646	1	0.421575043833692
Rmdn1	366.28159637646	0.0221872312009763	0.239288877219042	0.0927215316433884	0.926124790920769	1	0.586038867620333
Rmdn2	44.1348485232582	-0.303029169999479	0.538472272784958	-0.562757239908052	0.573600201157347	1	0.252268241107248
Rmdn3	834.139039276246	-0.044301491604114	0.132222386027759	-0.335052882760816	0.737585194660778	1	0.882337063627534
Rmi1	460.566946799838	-0.289271870228907	0.202923443727195	-1.42552218174356	0.154006312813569	1	0.829554766457252
Rmnd1	1326.35174162626	-0.0581774158795133	0.104201827781122	-0.558314735147605	0.576629484707183	1	0.712813090365018
Rmnd5a	1692.75920373514	-0.0793317485410567	0.097279326422237	-0.815504706485327	0.414783471646664	1	0.712813090365018
Rmnd5b	554.769630808755	-0.0639795641102553	0.160543973135942	-0.39851738349642	0.69024884702416	1	0.754028837998304
Rn5-8s	82.289166683655	-0.218774655956696	0.584910324547463	-0.374031106607596	0.708381173349629	1	0.142746693890997
Rn5s	7.49126509145133	0.00414452167799267	1.29757826703101	0.00319404369146513	0.99745152618527	1	0.0795361021689755
Rnase10	1.58605284989329	-0.394173717259154	3.41852246652038	-0.11530528791884	0.908203147167714	1	0
Rnase12	1.89428379653492	-4.32636157581243	3.23906464083346	-1.33568238227539	0.181653110198638	1	0.754028837998304
Rnase4	143.033464445756	-0.0414556303299939	0.312621451560443	-0.132606480211351	0.894504607218713	1	0.829554766457252
Rnaseh1	51.2481220207739	0.0171344760337239	0.548108055140052	0.0312611279346109	0.975061290659866	1	0.252268241107248
Rnaseh2a	1035.11865297456	-0.0245936942866039	0.133540612943437	-0.184166402598593	0.853882915472282	1	0.712813090365018
Rnaseh2b	317.541367703826	0.0994397941314492	0.226465372930242	0.43909491700561	0.660592762023333	1	0.553175961976138
Rnaseh2c	141.314324149926	0.14214386872985	0.328962778647777	0.432097118446476	0.66567082891907	1	0.829554766457252
Rnasek	4662.60405682499	0.0073065386532271	0.0710333582429136	0.102860667635069	0.918073554744323	1	3.25226824110725
Rnasel	329.649757722532	0.131617377263733	0.215914094221497	0.609582147651333	0.542138640501483	1	0.586038867620333
Rnaset2	226.930595198588	0.235602586885158	0.244987415371151	0.96169260991723	0.33620403565579	1	0.0795361021689755
Rnd1	967.106068964247	0.0764685122176346	0.136479087003201	0.560294722779331	0.575278426363945	1	0.882337063627534
Rnd2	3412.61388805458	0.0216834651671507	0.07218925329643	0.30036971123821	0.763895164544115	1	0.882337063627534
Rnd3	3829.79415705072	-0.0507917697139414	0.0634463658693644	-0.800546556417767	0.423394200848032	1	2.12645778138394
Rnf10	19982.2057312336	-0.0277069014143727	0.0345091497184055	-0.802885659034222	0.422040825721975	1	5.67589606871067
Rnf103	2695.67445020343	0.0527869680047642	0.081856111721785	0.644875097221551	0.519008130885757	1	0.712813090365018
Rnf111	5864.97102572679	-0.0137974071625468	0.0556774587431799	-0.247809570946643	0.804281749324212	1	2.12645778138394
Rnf112	4114.57609335151	-0.00935644430516087	0.0644980239917983	-0.14506559621657	0.884659081151551	1	2.12645778138394
Rnf113a1	70.2671804638303	0.167002823532871	0.43541141208475	0.383551783204902	0.7013106828824	1	0.252268241107248
Rnf114	2943.42044779719	-0.0472448010256284	0.0725620496069355	-0.651095183798566	0.514985045300213	1	0.421575043833693
Rnf115	2119.61117945002	-0.0878163734969115	0.093338123047007	-0.940841433598203	0.346786124244255	1	0.754028837998304
Rnf11l1	5890.46252223454	-0.00408955068050306	0.0558748983053721	-0.07319119684393	0.941653971501489	1	2.2540288379983
Rnf121	883.24404643249	-0.156829485585929	0.131645095322288	-1.19130519220626	0.233533796324274	1	0.754028837998304
Rnf123	5191.90291284088	-0.0541422963701922	0.0580320456503538	-0.932972390744287	0.35083422364203	1	3.38194679516833
Rnf125	70.9272779857087	-0.330229126960155	0.443183799640406	-0.74512905757859	0.45619370444666	1	0.0795361021689755
Rnf126	2317.3119268892	0.0752277720011711	0.0809048478954732	0.929830213615423	0.35245900021505	1	0.829554766457252
Rnf128	1242.34382210397	-0.0360885726997219	0.118736949905133	-0.303937171441203	0.76117575785013	1	0.754028837998304
Rnf13	1681.57863961026	-0.0912433024670262	0.10095332416789	-0.903816721431423	0.366092593613727	1	0.754028837998304
Rnf139	2267.14765708977	-0.0351587324217601	0.0849801705780524	-0.413728663788308	0.67907283253425	1	0.754028837998304
Rnf14	26033.9627221481	-0.046823723314832	0.0365867768356506	-1.27979907946431	0.200615807715435	1	2.2540288379983
rnf141	1421.89566177363	0.00437058430146652	0.0999418338087766	0.0437312798345182	0.965118605357654	1	0.754028837998304
Rnf144a	2694.55551866164	-0.0375557553084694	0.0758435972333896	-0.49517370850569	0.620477507663988	1	0.712813090365018
Rnf144b	181.054597566168	-0.191691115404565	0.279563474236438	-0.685680115859644	0.492914848299853	1	0.754028837998304
Rnf145	5831.84335232448	0.0102208869116474	0.0649943004152506	0.157258203355461	0.8750413592254	1	2.12645778138394
Rnf146	1767.70620130849	-0.0144296080527259	0.0970402684377526	-0.148697116001714	0.881792637035685	1	0.882337063627534
Rnf148	1.65385014907224	-3.23483138031831	4.03740621565026	-0.80121523758969	0.423007051354163	1	0.829554766457252
Rnf149	487.89389882221	0.0767708121512665	0.173574770790217	0.442292458758605	0.658277587313714	1	0.586038867620333
Rnf150	1948.99539536124	0.00148245888686068	0.0865960908470243	0.0171192356648005	0.986341493319297	1	0.829554766457252
Rnf151	25.0648903204738	-0.34850012482341	0.753881573185492	-0.462274364063361	0.643884581211935	1	0.829554766457252
Rnf152	2309.60531826943	-0.0504517521263897	0.0900029348094623	-0.560556744435023	0.575099746220443	1	0.421575043833692
Rnf157	5764.88581220235	0.0528175925547048	0.0593187888913241	0.890402409453607	0.373249849079581	1	2.12645778138394
Rnf165	4210.87674794952	0.0227235912942735	0.0628370772139012	0.361627120512321	0.717630695176615	1	3.38194679516833
Rnf166	702.116245381229	0.0236265074360217	0.15723010725184	0.150267069386262	0.880553912776864	1	0.507789112319337
Rnf167	3077.26263715675	-0.0249377628065052	0.0750175816110781	-0.332425576390782	0.739567928427192	1	0.712813090365018
Rnf168	975.815769782678	-0.147954658061584	0.117958382156871	-1.2542954163683	0.209734649350117	1	0.882337063627534
Rnf169	407.441915437285	0.216255714185765	0.19141528378779	1.12977245027891	0.258572119684574	1	0.507789112319337
Rnf170	776.76149129542	-0.0500136033369912	0.133084954945391	-0.375802083394876	0.707064038827979	1	0.507789112319337
Rnf180	992.744879428797	-0.0516125681732195	0.122280164312751	-0.422084550370835	0.672963304346384	1	0.754028837998304
Rnf181	1384.66807408678	0.0412002242677791	0.108314343788289	0.380376437937981	0.703666002341211	1	0.882337063627534
Rnf182	239.97438139986	0.058192946105637	0.266214956604995	0.218593826762269	0.826966462043694	1	0.754028837998304
Rnf183	3.77106022628563	0.614448807599357	2.08713029000088	0.294398874158977	0.768453127102708	1	0.754028837998304
Rnf185	1829.79827700944	-0.0211920299230954	0.0937212093935298	-0.226117759899057	0.821109831881267	1	0.421575043833692
Rnf187	17784.4092675217	0.0656307672017563	0.0389356294647208	1.68562234909349	0.0918685617523211	1	2.2540288379983
Rnf19a	2989.50478291582	-0.119243534949992	0.0702810178745531	-1.6966677284446	0.0897594971910076	1	0.712813090365018
Rnf19b	3227.29026247904	0.0370363261315519	0.0718453824996126	0.515500437787377	0.606203363751925	1	0.754028837998304
Rnf2	3813.40448210998	-0.0440681919006719	0.0635218526346628	-0.693748530196751	0.487839925687998	1	0.882337063627534
Rnf20	2787.47953943298	0.0486927438849643	0.0727057372065517	0.669723542540141	0.503034041030366	1	0.421575043833693
Rnf207	22.9082382836752	-0.951020522150686	0.759190519436542	-1.25267702612582	0.210323270114635	1	0.829554766457252
Rnf208	7868.96325089186	-0.0255086130390848	0.0479979990464367	-0.531451592688395	0.59510587753415	1	3.25226824110725
Rnf212	23.4994407926267	-0.289872386301162	0.799005240464366	-0.362791595875759	0.716760570314135	1	0.0795361021689755
Rnf213	245.608968680239	0.216380298661388	0.245995867555296	0.879609486174595	0.379070898153987	1	0.252268241107248
Rnf214	2464.03670319633	-0.0284222622298602	0.0860206173446046	-0.330412209389276	0.741088517338488	1	0.829554766457252
Rnf215	915.859725679611	-0.144596063774519	0.124745907099273	-1.15912471308136	0.246405353780182	1	0.712813090365018
Rnf216	4574.33124130507	0.104427258553319	0.061974027065649	1.68501650607115	0.0919853869525462	1	1.82955476645725
Rnf217	920.458068357172	-0.0271100749280278	0.126580358060256	-0.214172841216981	0.830412274257898	1	0.754028837998304
Rnf220	2817.24385539514	0.0691679012215681	0.0743170846737125	0.930713328237354	0.352001873393649	1	0.712813090365018
Rnf224	2.01401876298724	-3.99527421974972	3.06122166293049	-1.30512411699226	0.191850587840628	1	0
Rnf225	12.6647799366494	1.210755197101	0.998718894812434	1.21230829154222	0.225394391125347	1	0.754028837998304
Rnf227	384.900802877574	0.24205230073729	0.189202604203596	1.27932858935083	0.200781369061312	1	0.586038867620333
Rnf24	278.102999752069	0.106485408863434	0.230802472721737	0.461370312058211	0.64453294735421	1	0.829554766457252
Rnf25	1430.20619721424	-0.133847437012991	0.109115058655942	-1.22666329159052	0.219949170094294	1	0.882337063627534
Rnf26	1609.17042057503	0.0177150638491141	0.0976861775252523	0.181346678700113	0.856095469069585	1	0.421575043833692
Rnf31	1553.42756804614	-0.0835095711380418	0.100636594879897	-0.829813163270329	0.406644427271671	1	0.421575043833692
Rnf32	264.202320594814	-0.0308317314905203	0.223766579115362	-0.137785238583931	0.890410150982544	1	0.553175961976138
Rnf34	1743.89709632639	0.061493300833393	0.0926973077503357	0.663377419752197	0.50708886381924	1	0.829554766457252
Rnf38	5705.56906625753	0.0806425188422635	0.0567903450778289	1.42000402941286	0.155606507980495	1	2.2540288379983
Rnf39	18.1926232416547	0.173810034239459	1.17862976488143	0.147467881279024	0.882762729557859	1	0.218584591050016
Rnf4	1644.32174694019	-0.0702079625402642	0.0972568455126501	-0.721881962860212	0.470367051656759	1	0.829554766457252
Rnf40	1981.60519832485	0.068010348103715	0.0918737031630423	0.74025913577274	0.459142771373422	1	0.421575043833692
Rnf41	4744.04938916832	0.0396182849234242	0.0591395668328844	0.669911652132605	0.502914111350329	1	3.38194679516833
Rnf43	70.5138081421178	0.165297219068817	0.434476896913578	0.380451113150204	0.703610579071697	1	0.252268241107248
Rnf44	6832.41666418792	0.0428853020319645	0.0550327058953018	0.779269369628173	0.43582105408594	1	2.2540288379983
Rnf5	2878.42647338721	0.0363154294413623	0.0745372823055181	0.48721161166717	0.626108377416869	1	0.882337063627534
Rnf6	1538.96481108583	0.121805136779423	0.106394982742346	1.14483910462579	0.252275813208869	1	0.421575043833692
Rnf7	414.662464447197	-0.0144361595398109	0.19125365721959	-0.0754817437202568	0.939831422495034	1	0.829554766457252
Rnf8	377.745786330259	-0.112425848381346	0.204916468424179	-0.548642328485886	0.583250931259141	1	0.507789112319337
Rnft1	301.756026960635	-0.198119795040008	0.234797611600793	-0.843789652242522	0.398786958870021	1	0.829554766457252
Rnft2	7568.59959789196	0.0164937703261464	0.0564096849944731	0.292392526704633	0.769986521529574	1	1.82955476645725
Rngtt	2472.3173976035	-0.036738977712031	0.0789187253421863	-0.46552928411772	0.641552470915713	1	0.421575043833693
Rnh1	403.315692375469	0.152172104160476	0.193875916452711	0.784894312531039	0.432515536956941	1	0.829554766457252
Rnls	87.4284941499272	0.252219102704817	0.425144704502817	0.593254720177625	0.553010696764257	1	0.754028837998304
Rnmt	3765.99076281124	0.00995189992772094	0.0745422430880429	0.133506848136655	0.893792548725153	1	0.754028837998304
rno-mir-344a-1	7.26565731036599	0.554278121431262	1.37139656580376	0.404170562514428	0.686087299180422	1	0.754028837998304
rno-mir-3542-1	1.34821227398569	-0.0932477306957039	3.24815330815882	-0.0287079216555085	0.977097538405507	1	0.754028837998304
rno-mir-679	7.72825457661438	-1.10949346585418	1.61667517855575	-0.686281004725598	0.492535924936525	1	0.0795361021689755
Rnpc3	826.376463685259	-0.128679137603949	0.160499012610534	-0.801744107399595	0.42270099596191	1	0.829554766457252
Rnpep	3917.55205816254	0.0510513249329345	0.0644823457283207	0.791710108500483	0.428529726844496	1	2.12645778138394
Rnpepl1	1285.98772255052	-0.0364429687890477	0.111871871387224	-0.32575631691104	0.744608731455625	1	0.882337063627534
Rnps1	7981.95755158021	0.021284091109945	0.0508555209596987	0.418520756611892	0.675566413845031	1	2.2540288379983
Rnu11	35.6735305283805	-0.697705594216067	0.667163788716213	-1.04577857194352	0.295663276601779	1	0.218584591050016
Rnu3a	480.158709946803	-0.937478085859963	1.6640428257846	-0.563373773399095	0.573180392134753	1	0.507789112319337
Ro60	4146.7748134743	-0.0166940952239012	0.0620140857963481	-0.269198441120682	0.787776979815109	1	3.38194679516833
Robo1	10894.3911649826	0.0770390219488602	0.0554433965011513	1.38950762057408	0.164678445250851	1	6.07953610216898
Robo2	19698.661821582	0.0197020663252596	0.0366454933729822	0.537639543414784	0.590825924674045	1	1.82955476645725
Rock1	2413.06457361465	-0.124506021226129	0.11954552262887	-1.04149464144013	0.29764603887948	1	0.829554766457252
Rock2	6364.32502428693	0.0286683097368699	0.0589285394132248	0.48649279317512	0.626617813797347	1	3.38194679516833
Rogdi	4400.64817540127	0.046141541088456	0.0640024524168363	0.720933954029519	0.470950151089522	1	2.2540288379983
Rom1	39.2860009362804	0.523802475165805	0.5859803800033	0.893890807680037	0.371380316526051	1	0.754028837998304
Romo1	196.301583105209	0.277218130913052	0.260312035425817	1.06494550073177	0.286900592958149	1	0.142746693890997
Ropn1l	15.9645325921127	0.327828427193035	1.25004645049995	0.262252996328193	0.793126397546166	1	0.0795361021689755
Ror1	79.7528233249067	0.101214563645764	0.445360243729505	0.227264478746868	0.820218092308592	1	0.0795361021689755
Ror2	54.3200721928369	0.66980148303746	0.499932590377105	1.33978359468868	0.18031571068497	1	0.142746693890997
Rora	403.487604999928	0.128895491597362	0.214760838288734	0.600181544384124	0.548385251979481	1	0.586038867620333
Rorb	286.72103678636	0.142011003914538	0.228191206457511	0.622333376115352	0.533722679031068	1	0.507789112319337
Ros1	15.7810195153064	0.500353914607061	1.06477234302027	0.4699163327137	0.638414794887483	1	0.252268241107248
Rp1	1.39152549329892	-2.0289330007278	3.94226397926965	-0.514661882460669	0.606789314001194	1	0.829554766457252
Rp1l1	1.73504915061166	4.75285013038342	3.81181846140158	1.24687211065026	0.212444394364918	1	0
Rp2	175.013499973436	0.834103636377753	0.384391704757946	2.16993141645186	0.030012041930031	1	0.0795361021689755
Rp9	153.715102762074	-0.112513661950445	0.353209504337654	-0.318546529945262	0.750070405477955	1	0.142746693890997
Rpa1	874.723460606121	0.102692295788016	0.144948610761382	0.708473818745808	0.478651065149342	1	0.421575043833692
Rpa2	216.78775054951	0.163227356540529	0.248198419833233	0.657648653243654	0.510763923526254	1	0.754028837998304
Rpa3	164.520695875582	-0.216502570117378	0.286819274046111	-0.754839683760482	0.450345179879039	1	0.142746693890997
Rpain	192.039383662867	-0.0692874386560655	0.277192719965592	-0.249961249576346	0.80261731588598	1	0.0795361021689755
Rpap1	1774.99543199762	-0.0184202922546054	0.0984118208444599	-0.187175606512948	0.851522950006964	1	0.754028837998304
Rpap2	1289.19887735429	-0.124538736363431	0.105523586774293	-1.18019809760456	0.237921435503651	1	0.882337063627534
Rpap3	1541.90967757047	-0.0699625674684846	0.102832507314647	-0.680354581401124	0.496279972063182	1	0.829554766457252
Rpe	905.355821184717	-0.0246056492871	0.122334738144375	-0.201133788001093	0.84059396281059	1	0.829554766457252
Rpe65	2.68484536632335	-2.67665154489226	3.62449481241747	-0.73848955052221	0.460217014747765	1	0.0795361021689755
Rpf1	637.437621148617	-0.158834466846533	0.1551951486578	-1.02344994814727	0.30609515355748	1	0.829554766457252
Rpf2	795.99384407424	-0.057670756558337	0.148466178625285	-0.388443732386301	0.69768768620819	1	0.882337063627534
Rpgr	920.777294254998	-0.0657674140765631	0.122114250370233	-0.538572802741413	0.590181658080051	1	0.754028837998304
Rpgrip1l	3094.82956089451	-0.01332473007051	0.0689732816725935	-0.193186836226825	0.846812647716084	1	0.421575043833693
Rph3a	4435.83684937853	0.0432320034004019	0.0606640248210241	0.71264647421513	0.47606454587166	1	3.38194679516833
Rph3al	37.3235799030702	0.725530596932877	0.624048332909031	1.16261923744076	0.244984022110861	1	0.218584591050016
Rpia	259.235332528965	0.232152545696505	0.250062972745556	0.928376333159586	0.353212390670294	1	0.829554766457252
Rpl10	12999.3224558164	0.012542230682837	0.0535005015976729	0.23443202041647	0.814649602452787	1	1.82955476645725
Rpl10a	6762.35134348915	-0.0066399356360774	0.0553735514948028	-0.119911680880729	0.904553111240419	1	3.25226824110725
Rpl10l	10.6235856733351	-0.771428822306458	1.1343879224508	-0.680039699858422	0.496479323859221	1	0.754028837998304
Rpl11	6715.46638446039	-0.0176660928119583	0.0582767214123276	-0.303141501165872	0.761782027850569	1	2.2540288379983
Rpl12	4877.61488238797	0.0875186769354163	0.0572584533982139	1.52848482173894	0.126392209216107	1	2.2540288379983
Rpl13	8654.15329977041	0.0114777743497318	0.0510180006301019	0.224974993295985	0.821998728072001	1	3.25226824110725
Rpl13a	5131.5867186308	-0.0351424406497079	0.066687525468768	-0.526971729760257	0.598213220482909	1	3.38194679516833
Rpl14	6061.27770529002	0.0356112638667916	0.0516686718563415	0.689223519540126	0.490682618206827	1	2.2540288379983
Rpl15	12803.6831685543	0.0234037751861767	0.0433186360602468	0.540270362012948	0.589010594665595	1	3.25226824110725
Rpl17	2362.15287339673	0.0406676798879994	0.0842158304799789	0.482898282380147	0.62916796143837	1	0.829554766457252
Rpl18	1410.95593663904	0.211902951073466	0.104717887505422	2.02356021613303	0.0430154219524738	1	0.712813090365018
Rpl18a	14442.4118322397	0.0158292697357062	0.0409823341109076	0.386246173604183	0.699314360338972	1	1.82955476645725
Rpl19	6948.17403600562	0.0311609951447445	0.0599060639126101	0.520164289047626	0.60294907297944	1	1.82955476645725
Rpl21	3569.81173078095	0.0366597718228262	0.0703686914849452	0.520967081371255	0.602389703418038	1	0.421575043833693
Rpl22l1	896.571759737555	-0.120050342157239	0.136134738232137	-0.881849436199958	0.377858233703293	1	0.829554766457252
Rpl23	3403.98002969885	0.0757419746669193	0.0674623378296853	1.12272976454117	0.261552282746865	1	0.712813090365018
Rpl23a	2861.43741723904	0.0874101928610028	0.0867786027447349	1.00727817798733	0.313801113391298	1	0.712813090365018
Rpl24	5586.25793925308	0.0524047451605393	0.0572471995065463	0.915411506802997	0.359975639845619	1	1.82955476645725
Rpl26	8183.38793690978	0.0234125562127994	0.0490235391502972	0.477577845634947	0.632950702274474	1	2.2540288379983
Rpl27	6248.5386896235	-0.0132679064179582	0.0547815926835401	-0.242196434386339	0.808627957766919	1	2.2540288379983
Rpl27a	4761.77356475394	-0.0114823838621393	0.0568456852089105	-0.201992179704423	0.839922837866343	1	2.12645778138394
Rpl28	4203.06959698616	0.0749384795236117	0.0605636293866811	1.23735120042347	0.215956727303373	1	1.82955476645725
Rpl29	16668.0959458468	-0.0116569900744048	0.0391786061628744	-0.297534578589754	0.766058412716292	1	5.67589606871067
Rpl3	13038.4751934643	-0.00281737219553657	0.045018295438081	-0.0625828270066697	0.950098704671474	1	5.67589606871067
Rpl30	2104.93319268126	-0.0353092973102593	0.0836101119523251	-0.422308934718242	0.672799537455595	1	0.712813090365018
Rpl30l1	1.53635063429814	0.919634916431832	3.07847841986851	0.298730343697232	0.765145802714891	1	0.829554766457252
Rpl31	5163.79365125416	0.0518404469607752	0.0599316520020539	0.864992791438464	0.387042745322138	1	1.82955476645725
Rpl32	5672.6617679247	0.00927712404511055	0.0559648790625875	0.165766891673895	0.868340402208532	1	2.2540288379983
Rpl34	2750.61494094154	0.0517605665861663	0.0751146252305223	0.689087729950275	0.490768061033948	1	0.754028837998304
Rpl35	5423.21656828714	-0.00672225634344123	0.0577466100971718	-0.116409540441067	0.907327974622364	1	1.82955476645725
Rpl35a	176.794663584601	0.0224156100667995	0.273140512416048	0.0820662225040273	0.934594053029439	1	0.754028837998304
Rpl35al1	1056.59397478536	-0.0620300065121302	0.115081005777663	-0.539011682188218	0.58987879377469	1	0.421575043833692
Rpl36	2045.31211292734	-0.0187360808257916	0.100286415758728	-0.186825709983168	0.851797288165563	1	0.421575043833692
Rpl36a	1044.39689628466	-0.00902532033126133	0.117975708419134	-0.0765015141862674	0.93902010936106	1	0.712813090365018
Rpl36al	15.3509718458561	-0.501063448074728	0.927568306375431	-0.540190350005258	0.589065766961854	1	0.754028837998304
Rpl37	3164.87165233825	0.0235136110392706	0.0683716741535304	0.343908662913097	0.730914976754068	1	0.421575043833693
Rpl37a	3242.08432719035	0.0677176473209795	0.0680808531159634	0.994665081614573	0.319899182778647	1	0.882337063627534
Rpl38	596.603083014058	0.0248435631069676	0.156663828261195	0.158578807773978	0.874000726441779	1	0.829554766457252
Rpl39	605.449260271365	0.136930865701898	0.150207728729387	0.911609987450055	0.361974062949849	1	0.507789112319337
Rpl39l	5.22128919074167	1.36127945910364	2.28099063997831	0.596793092985506	0.550645529963396	1	0.754028837998304
Rpl4	12599.112906076	0.00741373995944813	0.0492476238393984	0.150540054148097	0.880338552139756	1	1.82955476645725
Rpl41	11180.6029906669	0.0895713327413001	0.0489531532110054	1.82973571396343	0.0672894677552936	1	3.25226824110725
Rpl5	8339.42672004978	0.0395060906305798	0.0486712031252825	0.811693323645378	0.416967626234788	1	5.67589606871067
Rpl6	8059.5733064043	-0.0104902634461425	0.0481147279326137	-0.218026036868263	0.827408824890981	1	6.07953610216898
Rpl7	10087.2199043961	0.0105005409837701	0.0494871363546136	0.212187282539963	0.831960927914889	1	1.82955476645725
Rpl7a	11259.2685121232	0.0229517011124493	0.0440832442642041	0.520644555443626	0.60261440491084	1	3.25226824110725
Rpl7l1	1216.4831971659	0.0883084525381023	0.106466008692787	0.829452081677268	0.406848641065469	1	0.421575043833692
Rpl8	815.381077143662	0.0508895565210788	0.143486067222906	0.354665491263494	0.722840206384225	1	0.829554766457252
Rpl9	144.045921416625	-0.0473668428539544	0.311376648731934	-0.152120729177521	0.879091714956364	1	0.252268241107248
Rplp2	674.005907837982	0.169711724068463	0.147095114106201	1.15375500471031	0.248600626048367	1	0.829554766457252
Rpn1	12950.2102180844	-0.00545265662291091	0.0463509732632212	-0.117638449400965	0.906354138236521	1	1.82955476645725
Rpn2	10589.2406349568	-0.0452545633884788	0.0442623715300211	-1.02241614771555	0.306583981058948	1	2.2540288379983
Rpp14	563.627197638982	-0.0123287543844129	0.170171369495685	-0.0724490519230702	0.942244549534642	1	0.754028837998304
Rpp21	916.572086377286	0.147182227831889	0.1274261529319	1.15503940474878	0.248074290355131	1	0.421575043833692
Rpp25	539.991724853119	0.0923216067208669	0.194519129579359	0.474614537503377	0.635061742510551	1	0.754028837998304
Rpp25l	367.775026975117	-0.138818782506892	0.192527375844975	-0.721033992686165	0.470888600687762	1	0.586038867620333
Rpp30	815.401065849255	-0.125817067204911	0.144940431124632	-0.868060528236756	0.385361197967333	1	0.712813090365018
Rpp38	202.106873557811	-0.0578286322500143	0.27234458936671	-0.212336262616726	0.83184470689752	1	0.142746693890997
Rpp40	104.426436289204	-0.249722411541034	0.420185802856456	-0.594314252988562	0.552301947402608	1	0.0795361021689755
Rpph1	193256.04400629	0.0233023575258246	0.0303517805012232	0.767742687282729	0.442640070136751	1	5.67589606871067
Rprd1a	1587.92093758431	0.0172204426899375	0.0992212270912308	0.173556034275849	0.8622143870917	1	0.882337063627534
Rprd1b	2347.90970832572	-0.10843798211573	0.0807907209413273	-1.34220837309375	0.179528442350984	1	0.712813090365018
Rprd2	7434.7252280845	0.0783602867005437	0.0510203099558762	1.53586457566236	0.124571597875901	1	1.82955476645725
Rprm	546.41973063226	0.247750082453805	0.168333771816861	1.47177883427543	0.141080610999675	1	0.754028837998304
Rprml	35.8590355285501	0.614446288830212	0.712700658249705	0.86213795612201	0.388611606736618	1	0.0795361021689755
Rps10	2587.27982638662	0.0848290614537314	0.0773319000068486	1.09694785006212	0.272664189711169	1	0.421575043833693
Rps10l1	1025.36362083209	0.249187904927649	0.119027059079505	2.09353996355739	0.0363009804941659	1	0.882337063627534
Rps11	6793.2064036053	0.0799972697807172	0.0555607051176124	1.43981739633032	0.149919068078761	1	2.12645778138394
Rps12	5159.85443829241	0.0532916347908092	0.0606327074925806	0.878925533670591	0.379441653144885	1	3.38194679516833
Rps13	6418.17843410944	-0.0231875375670797	0.0655152104744176	-0.353926018082992	0.723394327842214	1	1.82955476645725
Rps15a	4007.18108361074	0.0215325911965119	0.0663565241851889	0.324498479402242	0.745560673293737	1	2.12645778138394
Rps15al4	62.9210883752144	0.170315036207782	0.475279343294775	0.358347230130198	0.720083477140326	1	0.0795361021689755
Rps16	4155.79231744776	0.0224574534644407	0.0719806974996658	0.31199271811092	0.75504605742897	1	2.2540288379983
Rps17	3176.70697068356	0.0176674036366881	0.0776600521980222	0.227496674759356	0.820037554616171	1	0.421575043833693
Rps18	4117.03720729006	0.13713353228017	0.0714740612692859	1.9186475463246	0.0550289539963918	1	1.82955476645725
Rps18l1	260.54499240713	0.280095074203435	0.247537385706108	1.13152634865419	0.257833619846143	1	0.829554766457252
Rps19bp1	685.563986769229	-0.00849014357706935	0.146207319977015	-0.0580692100669382	0.953693499799888	1	0.507789112319337
Rps19l2	5197.61364708342	0.075703688565849	0.0613520567033374	1.23392258766332	0.217231751778604	1	3.25226824110725
Rps2	28505.4838643991	0.0519126997202631	0.0333449425184105	1.55683878272097	0.119508766755862	1	2.2540288379983
Rps20	3181.0824634	-0.0247051365876451	0.0694551730546461	-0.355699014214644	0.722065983359119	1	0.754028837998304
Rps21	433.052883414431	0.289027388487695	0.183600811286785	1.57421629273867	0.115437453929455	1	0.586038867620333
Rps23	5721.52059120879	0.0601368127094731	0.0586109006720963	1.02603461164867	0.304875269746702	1	3.38194679516833
Rps24	6313.3864531389	0.0176864682963117	0.0588993906919993	0.300282703921318	0.763961525107088	1	3.25226824110725
Rps25	7402.28666896383	0.00211264659129914	0.0529247679842244	0.0399179188074828	0.968158565345832	1	3.25226824110725
Rps27	3292.6356789962	0.153320276828009	0.0792094157347241	1.9356319625117	0.0529127928263398	1	0.712813090365018
Rps27l	307.516913277523	0.0543297193213933	0.223852092879791	0.242703646959282	0.8082349820512	1	0.507789112319337
Rps28	1593.22234680757	0.198278001036076	0.098199060434849	2.01914356571288	0.0434722999019767	1	0.829554766457252
Rps29	35.6405142084222	0.408896180289999	0.604684888366733	0.676213657983809	0.498905002257842	1	0.829554766457252
Rps3	3731.47530605755	-0.0205196743632011	0.0795856858195306	-0.257831218665775	0.796537169824503	1	0.421575043833693
Rps3a	9325.5689917689	-0.0517437488100829	0.0514683442970459	-1.00535094953604	0.314727889823397	1	5.67589606871067
Rps4x	8151.26536111718	0.0744041571114924	0.0483198659728067	1.53982540335201	0.123602917964364	1	6.07953610216898
Rps4y2	33.8862566202818	-0.569142738366998	0.628129232133104	-0.906091786930868	0.364887272097039	1	0.252268241107248
Rps5	6760.6474320818	0.0474863852376805	0.0562555279072999	0.844119449308706	0.398602660408213	1	1.82955476645725
Rps6	4388.80717765387	0.0451840603709422	0.0736767205041548	0.613274587437617	0.539694793602842	1	3.38194679516833
Rps6ka1	983.955801488273	-0.0168260289800422	0.119634564488162	-0.140645214466487	0.888150227250968	1	0.754028837998304
Rps6ka2	7063.41302603559	0.00831991531163865	0.0510947204789681	0.162833170113209	0.870649790828076	1	3.25226824110725
Rps6ka3	4336.64728292206	-0.0166870551394532	0.0622730458309838	-0.267965938019858	0.788725537698869	1	2.2540288379983
Rps6ka4	1043.6771623024	0.0724712921517769	0.131069373264644	0.552923160816899	0.58031602721213	1	0.829554766457252
Rps6ka5	4542.39257295779	0.0106036048241255	0.0596205182997382	0.177851604221496	0.858839519023539	1	2.12645778138394
Rps6ka6	2370.27766037433	0.0259105659335712	0.0951349077456015	0.272356031530068	0.785348276949724	1	0.421575043833693
Rps6kb1	1518.11146048571	-0.0403415353980255	0.0969364502413001	-0.416164768749062	0.677289438177769	1	0.829554766457252
Rps6kb2	910.6975478318	-0.207462873934919	0.143771847717822	-1.44300067939658	0.149020279845039	1	0.754028837998304
Rps6kc1	1832.76359380407	0.0783080223679222	0.0942184486128264	0.831132580941921	0.405898735910555	1	0.754028837998304
Rps6kl1	2171.86079437308	0.0078636268045039	0.088919144643303	0.0884357000514191	0.929530387902123	1	0.829554766457252
Rps7	8553.16100407084	0.00960583608062482	0.0601349590487445	0.159737966610046	0.873087491865762	1	6.07953610216898
Rps8	6123.68188131244	0.0619707077789917	0.0524029073653538	1.18258148058334	0.236975055672624	1	3.25226824110725
Rps9	7198.61436256317	0.0385579690405177	0.0541271031811755	0.712359737994024	0.476242040618016	1	1.82955476645725
Rptor	4859.75222622157	0.0599103930040303	0.0625112467955987	0.958393826313003	0.337864207167372	1	3.38194679516833
Rpusd1	874.182627022998	0.00449546636910954	0.132333627054174	0.0339707032081059	0.972900512664773	1	0.712813090365018
Rpusd2	234.208105159021	-0.198857289665831	0.23859445176707	-0.833453117593729	0.404589228087139	1	0.829554766457252
Rpusd3	332.23197631859	-0.179985393102452	0.208661509468042	-0.862571125653713	0.388373311558878	1	0.754028837998303
Rpusd4	295.985193164998	0.199282513857438	0.224065546123514	0.8893938283023	0.373791460673974	1	0.754028837998303
Rrad	24.3541538366636	-0.381739748374164	0.878645776039256	-0.434463760919632	0.663951705087473	1	0.252268241107248
Rraga	4799.49508915464	-0.0216174295453352	0.0584680046205173	-0.369730926951274	0.711582985800854	1	3.25226824110725
RragB	3198.31704388453	-0.0315671348428644	0.0760707391493241	-0.414970791606208	0.678163285313706	1	0.829554766457252
Rragc	2683.77380635441	-0.0324146917282553	0.0802128952845684	-0.404108237375785	0.686133127818161	1	0.882337063627534
Rragd	2461.89597743662	-0.0688108156419661	0.0818149405998297	-0.841054398346765	0.400317460257801	1	0.754028837998304
Rras	194.630552005014	0.136581434678026	0.264642474684048	0.516097934925555	0.6057860101911	1	0.829554766457252
Rras2	1672.1202181306	0.0108756783556709	0.0932453484773551	0.116635076529443	0.907149240365473	1	0.829554766457252
Rrbp1	1957.74859796477	0.0871279626677716	0.0859976938462158	1.01314301315541	0.310991855562922	1	0.882337063627534
Rreb1	200.180471361366	-0.177752382534529	0.304346473589856	-0.584046138067208	0.559189271143444	1	0.252268241107248
Rrh	23.307294611328	-0.614883604406689	0.808421605006664	-0.760597688877477	0.446897400601501	1	0.829554766457252
Rrm1	3002.0683512198	-0.139903171649326	0.0878213927708989	-1.59304205086218	0.111150757891739	1	0.712813090365018
Rrm2	120.920964966285	0.261814113591339	0.38022501982693	0.688576763597806	0.491089647820908	1	0.142746693890997
Rrm2b	403.436065954374	-0.139910649048857	0.197556890903929	-0.70820434766254	0.478818366654437	1	0.754028837998303
Rrn3	2964.95300980359	-0.0327502961640025	0.0734162902792519	-0.446090316460161	0.65553200739707	1	0.882337063627534
Rrnad1	371.102589631813	-0.0694048665472997	0.195535749882355	-0.354947198090668	0.722629148636156	1	0.586038867620333
Rrp1	1446.84139625693	0.0507455432955422	0.11158756460302	0.454759842425746	0.64928202348934	1	0.829554766457252
Rrp12	1442.66856718579	-0.0151915323654246	0.0994208933089645	-0.152800199835409	0.878555840139756	1	0.829554766457252
Rrp15	324.599128740876	0.107929314721218	0.227885411020996	0.473612216936846	0.635776461915353	1	0.754028837998303
Rrp1b	2113.49644089513	0.0234354690233621	0.100013408297638	0.234323271471947	0.814734020750091	1	0.712813090365018
Rrp36	286.827724667946	-0.140038291816935	0.224261574275546	-0.624441758554999	0.532337508108575	1	0.829554766457252
Rrp7a	2909.50043324021	-0.003499615464056	0.0779786072779061	-0.0448791737403543	0.964203617063344	1	0.712813090365018
Rrp8	329.188872276576	-0.38595279547659	0.210434690376495	-1.8340740055077	0.0666430094627329	1	0.553175961976138
Rrp9	727.749207823902	0.199029164923222	0.140036794464112	1.42126335928254	0.155240211274578	1	0.712813090365018
Rrs1	386.824180725704	-0.12178711257278	0.205411233455371	-0.59289412036582	0.553252013131249	1	0.586038867620333
Rsad2	182.257907341978	0.0251711474276002	0.268176834144711	0.0938602601819721	0.92522016220555	1	0.252268241107248
Rsbn1	4967.22237303353	-0.0628203961886927	0.0585240391217509	-1.07341183437465	0.283086377052278	1	1.82955476645725
Rsbn1l	1404.44303479399	-0.0901702265054178	0.100386833423917	-0.898227620395634	0.369064211014439	1	0.882337063627534
Rsf1	2810.73160038662	0.0861825436646861	0.0768247219918484	1.12180742644055	0.26194432793781	1	0.882337063627534
Rsl1	400.70384513475	-0.165557951380826	0.185477962379836	-0.892601736921087	0.37207048868884	1	0.754028837998303
Rsl1d1	303.281470121193	0.142746082383454	0.216129034276237	0.660466942174038	0.508954225837905	1	0.507789112319337
Rsl1d1l1	786.375499120621	0.130396137890589	0.135553908428202	0.961950410744931	0.336074514317835	1	0.712813090365018
Rsl24d1	1687.25944838026	0.166760083618721	0.110436769194139	1.51000509011242	0.131042125359701	1	0.829554766457252
Rsph1	19.853921037738	0.359499294004686	0.825911460076266	0.435275827231516	0.663362228644656	1	0.754028837998304
Rsph10b	99.7473148121832	0.0442035248553172	0.380370145124493	0.116211867366325	0.907484631682242	1	0.142746693890997
Rsph14	11.1018672488508	-1.90355253507926	1.73868624421295	-1.09482233578085	0.273594479076747	1	0.218584591050016
Rsph3	174.268240985448	0.106708604273053	0.32093115597942	0.332496868206513	0.739514104131962	1	0.754028837998304
Rsph4a	12.9826477640345	0.44440780313299	0.993903657577931	0.44713368317406	0.654778540217088	1	0.0795361021689755
Rsph6a	37.234412224221	-0.518391149072311	0.605864849708181	-0.855621760070744	0.392207029766144	1	0.218584591050016
Rsph9	158.281113619792	-0.34451435439631	0.301517795887841	-1.142600400689	0.253204539114714	1	0.252268241107248
Rspo1	36.9541053305675	0.25029442455806	0.602107270232553	0.415697396348309	0.677631446708025	1	0.252268241107248
Rspo2	41.0576132284631	-0.245532050077822	0.596139043266193	-0.411870440044614	0.680434388104694	1	0.754028837998304
Rspo3	198.390440376536	-0.203996123651977	0.268631041822477	-0.759391477127898	0.447618410366303	1	0.252268241107248
Rspry1	1434.197140956	0.131012110842421	0.10854348151187	1.20700118530926	0.227431687493413	1	0.882337063627534
Rsrc2	1696.98141121125	0.110741219874867	0.0931684753874325	1.18861255821092	0.234592163802064	1	0.882337063627534
Rsrp1	3655.67125778357	-0.0516605702263815	0.224596601935281	-0.230014923561791	0.81808017327519	1	0.882337063627534
Rsu1	590.850300229716	-0.00558937844198796	0.157811075169247	-0.0354181633703057	0.971746301522871	1	0.754028837998304
RT1-A1	140.777549909835	0.232290064805574	0.315009910623833	0.737405576686637	0.460875745161225	1	0.142746693890997
RT1-A2	132.264671984354	0.245985647697805	0.332977133811958	0.738746366399804	0.460061025075696	1	0.0795361021689755
RT1-Ba	5.5715642197586	0.00201839571873955	2.01257012560842	0.0010028946037989	0.999199806013655	1	0.0795361021689755
RT1-CE1	16.05088703101	0.211026252512679	0.949202580746364	0.222319509863477	0.824065165434487	1	0.252268241107248
RT1-CE10	18.1838721210758	1.21036154913164	1.15320739343408	1.04956103821652	0.29391997821156	1	0.754028837998304
RT1-CE3	11.1379254545852	0.631122670708469	1.08733734189017	0.580429500941595	0.561625015672285	1	0.0795361021689755
RT1-CE4	105.178575915762	-0.354883833996238	0.369060333271375	-0.961587583391919	0.33625681108623	1	0.142746693890997
RT1-CE5	208.724143518957	0.0535681536331473	0.26459919493354	0.202450176186674	0.839564805482497	1	0.0795361021689755
RT1-CE7	56.5706798511029	-0.507004474102675	0.548790118359314	-0.923858606671776	0.355559936888504	1	0.754028837998304
RT1-Da	3.82957922715731	0.414097821495734	2.05042856080445	0.201956717445094	0.839950561377234	1	0.252268241107248
RT1-Db1	1.7677667937298	0.215245870883034	3.39777872082996	0.0633489960848473	0.949488600848636	1	0.0795361021689755
RT1-DMa	152.482977616825	0.179630408730678	0.316095549304639	0.568278829378764	0.569845651952758	1	0.142746693890997
RT1-DMb	27.373324800237	0.395976747284401	0.7055947680436	0.561195696479331	0.574664136384123	1	0.829554766457252
RT1-DOb	76.5160374974141	-0.0528401636652122	0.479186682656145	-0.110270517895693	0.912194837959781	1	0.754028837998304
RT1-M3-1	49.636098294117	-0.0972758492533101	0.607527508271541	-0.160117604435833	0.872788433756035	1	0.252268241107248
RT1-M6-1	1.78131176552831	-2.51203142079844	3.55562906123773	-0.706494231410064	0.479880838825863	1	0
RT1-N2	94.185347405538	-1.07059918543345	0.51296114332031	-2.08709606833695	0.0368794514024761	1	0.142746693890997
RT1-N3	12.2868886312439	-0.74975880552265	1.09765379345061	-0.683055814133971	0.494571574672188	1	0.829554766457252
RT1-S3	15.0286824469226	-0.399861325064076	2.73758808275103	-0.146063364164798	0.883871367348116	1	0.829554766457252
RT1-T24-1	1.7830182035816	4.41276655357431	3.74004088050126	1.17987120851548	0.238051442555521	1	0.0795361021689755
RT1-T24-4	14.777035103234	0.0456334314704621	0.958823997919557	0.0475931261310489	0.962040510376136	1	0.0795361021689755
Rtbdn	165.335122829105	-0.0121399670047137	0.398659802917031	-0.0304519465365818	0.975706616697692	1	0.754028837998304
Rtca	1484.07565421781	-0.0708346583504686	0.109128190128016	-0.649095877677198	0.516276406212047	1	0.421575043833692
Rtcb	2206.37027567151	-0.0541891774301249	0.0819928352430253	-0.66090137351037	0.508675565178291	1	0.421575043833692
Rtel1	1767.0469525275	-0.146172645059007	0.0986008389729211	-1.48246857310363	0.138215659704884	1	0.882337063627534
Rtf1	5259.75437277367	0.0101650828945902	0.0544198066234811	0.186790132587575	0.851825183809031	1	3.25226824110725
Rtfdc1	2117.24471171267	0.00711743905571396	0.083212130838976	0.0855336714004709	0.93183712763963	1	0.421575043833692
Rtkn	493.896973912717	-0.239347839574689	0.16398186608529	-1.4595994379659	0.144400193822882	1	0.829554766457252
Rtkn2	230.130607057839	-0.0440128227890849	0.244316925696377	-0.180146433423043	0.857037610256197	1	0.252268241107248
Rtl3	1.26289967313521	3.07445922781078	4.77546332448317	0.643803337793097	0.519702969082797	1	0.252268241107248
Rtl4	49.0414124826507	-0.0429003248840716	0.536293760033736	-0.0799940780242772	0.936241965930137	1	0.0795361021689755
Rtl6	3269.00381313727	-0.0649704808862453	0.0771410542853057	-0.842229620636923	0.399659436796409	1	0.829554766457252
Rtl8a	2908.3063204474	-0.0113206964451961	0.0716849031367611	-0.157923020745364	0.8745174577565	1	0.829554766457252
Rtl9	347.289563135286	-0.189805422692147	0.197762216135418	-0.959765856194577	0.337173070105007	1	0.553175961976138
Rtn1	103379.722406218	0.00325772175764446	0.0319258927190804	0.102040114784245	0.918724834250915	1	2.2540288379983
Rtn2	7114.81011998236	0.0317978468522971	0.0500260320942261	0.635626003525614	0.525020216596223	1	3.38194679516833
Rtn4	57041.797724986	-0.00668558955170611	0.0328250744579816	-0.203673248639973	0.83860884848124	1	6.07953610216898
Rtn4ip1	711.565477297015	-0.125223498884003	0.146116689466005	-0.857010238472017	0.391439226273225	1	0.712813090365018
Rtn4r	778.192963367705	0.045171303422737	0.137447240022108	0.328644674243522	0.74242427682971	1	0.882337063627534
Rtn4rl1	4241.89571304515	-0.102130880055145	0.0608627908546973	-1.67805121357268	0.0933371015822692	1	3.38194679516833
Rtn4rl2	503.354091400428	0.238922538967145	0.166335644373835	1.43638809268189	0.150891939493907	1	0.882337063627534
Rtp2	7.36602465673649	-0.787304017404949	1.87996467466632	-0.418786601692231	0.675372097606432	1	0.218584591050016
Rtp3	1.10669367518736	0	4.99742379401536	0	1	1	0.829554766457252
Rtp4	9.56883796767806	-0.320731243549992	1.32627594297032	-0.24182844094396	0.808913100179988	1	0.0795361021689755
Rtraf	2148.16965542906	0.0288594268194812	0.0825036799443691	0.349795631406268	0.726492077817216	1	0.421575043833692
Rttn	494.213685149653	-0.124348602687398	0.177864360146806	-0.699120400426272	0.484476790375966	1	0.553175961976138
Rubcn	5050.21805864229	-0.011540966836635	0.0743960341454803	-0.155128791059841	0.876719784945711	1	3.38194679516833
Rubcnl	10.8722118763725	-1.71470384477931	1.33675420069049	-1.28273682917442	0.199584292322523	1	0.252268241107248
Rufy1	628.573197900501	0.106554047736191	0.150961963575126	0.705833742571613	0.480291535562536	1	0.882337063627534
Rufy2	688.919593006411	0.00535583587785387	0.149779854055825	0.0357580524538211	0.971475280952002	1	0.507789112319337
Rufy3	11922.7150689962	-0.0753434285900874	0.0444343622339222	-1.6956117923657	0.0899594230558878	1	1.82955476645725
Rufy4	1.65783189785564	3.15288661656836	4.28135899870771	0.736421920591109	0.461473968423175	1	0.754028837998304
Rundc1	1214.43698229347	0.0291594163075824	0.109151675793668	0.267145841743218	0.789356873117536	1	0.712813090365018
Rundc3a	7554.93865532025	-0.0174473774792679	0.0497878767863046	-0.350434254389961	0.726012822888449	1	2.2540288379983
Rundc3b	5683.03146704069	-0.0251260677601529	0.0587529076205994	-0.427656583779752	0.668901163488219	1	3.38194679516833
Runx1	39.1168086545034	-0.208357959598602	0.681813428572302	-0.305593804502938	0.759913938246767	1	0.829554766457252
Runx1t1	11588.3693229842	0.0375076102177779	0.0433086239952985	0.866054073245311	0.386460509279001	1	5.67589606871067
Runx2	165.31824261747	-0.517444714017609	0.338181665565174	-1.53007914593137	0.125997139471586	1	0.142746693890997
Runx3	8.54737463649466	-2.73415779207539	4.27365809857095	-0.639769894786307	0.522322207443804	1	0.754028837998304
Rusc2	16153.6712666946	-0.0201803819041029	0.0372926754550855	-0.541135267390715	0.588414351267676	1	5.67589606871067
Ruvbl1	912.908561912925	-0.0139913152831945	0.130019892530438	-0.107609035901327	0.914305829004387	1	0.712813090365018
Ruvbl2	2209.84252798278	-0.00375156295690079	0.0870894232175792	-0.0430771363306438	0.965640044942642	1	0.421575043833692
Rwdd1	1189.03709906083	-0.122994963567322	0.119655101456575	-1.02791240883247	0.303991031958088	1	0.829554766457252
Rwdd2a	70.3314636316695	-0.16995763085498	0.455727141012435	-0.372937259074377	0.709195140487453	1	0.829554766457252
Rwdd2b	915.684755531556	0.0794616025680413	0.129399345726824	0.614080404516059	0.539162196431206	1	0.829554766457252
Rwdd3	45.4467497673301	-0.193482826932717	0.610204961894253	-0.317078422850071	0.75118409685437	1	0.0795361021689755
Rwdd4	2010.9330788532	-0.101122768464421	0.0909041415877245	-1.11241101558432	0.265961470506873	1	0.712813090365018
Rxfp1	733.50231074113	-0.0175979850562997	0.150302791874401	-0.117083554050049	0.906793842059822	1	0.882337063627534
Rxfp2	6.59922188164755	2.27902717473624	2.16263461993517	1.05381979633923	0.291965428270236	1	0.0795361021689755
Rxfp3	32.112549462223	-0.677935986893469	0.678359880225055	-0.999375120280631	0.317613007543211	1	0.0795361021689755
Rxra	584.882510920648	-0.0745006144610306	0.158978314738222	-0.468621236699517	0.639340394826802	1	0.829554766457252
Rxrb	2208.52414146	-0.15348718977945	0.0993680969985601	-1.54463247677646	0.122435185987651	1	0.712813090365018
Rxrg	1358.30427875877	-0.126601034321079	0.10384250199702	-1.21916394430396	0.222781973823725	1	0.754028837998304
Rxylt1	1033.80447030497	-0.1534396541605	0.116015607308205	-1.3225776920934	0.185975856853804	1	0.829554766457252
Rybp	14535.0455497409	-0.0324132661120799	0.0464894825891176	-0.697217183476836	0.485666886790779	1	3.25226824110725
Ryk	1555.76152109141	-0.0345927023788156	0.101837060730841	-0.339686771501048	0.734092424825102	1	0.712813090365018
Ryr2	4335.08066171103	0.164679994325847	0.0935457226404217	1.76042249370243	0.0783361982464394	1	1.82955476645725
Ryr3	3993.87050564933	-0.0105601039534256	0.223588751512746	-0.0472300322890959	0.962329891918037	1	2.12645778138394
S100a1	10.4810275134276	0.970949277593146	1.79611601815638	0.540582717251068	0.588795232878211	1	0.754028837998304
S100a10	384.935904234283	0.157134833532286	0.200603110082019	0.783312050685751	0.433443888387159	1	0.507789112319337
S100a11	90.9288854047619	-0.00253479471874724	0.386944122452385	-0.00655080300143118	0.994773252806908	1	0.142746693890997
S100a13	13.2984667577581	1.80239310818304	1.3067340240387	1.37931137861737	0.167798769752365	1	0.218584591050016
S100a16	201.597493630718	-0.273699605978255	0.288361739121644	-0.949153680415266	0.342542455795234	1	0.252268241107248
S100a3	13.5981530377224	-2.19017665841309	1.12744306552939	-1.94260510829849	0.0520638892329766	1	0.252268241107248
S100a4	9.25970470075811	2.02309900044284	1.44008985272054	1.4048422024646	0.160068206519641	1	0.0795361021689755
S100b	3282.64205185349	0.00315083649116174	0.0876249430249372	0.035958214435187	0.971315677440223	1	0.421575043833693
S100g	14.7451109567342	-0.177500170379847	0.923834998301254	-0.192134061500412	0.84763719470636	1	0.252268241107248
S100pbp	3954.68474845204	-0.0472632288869713	0.0632853467781079	-0.746827366731297	0.455167773965193	1	3.38194679516833
S1pr1	637.153068069379	-0.039248165168231	0.144685348345632	-0.271265650717257	0.786186723067178	1	0.829554766457252
S1pr2	136.605663684092	-0.21654865866332	0.322417236672632	-0.671641072599334	0.501812224006462	1	0.754028837998304
S1pr3	412.822949139748	-0.167784950817508	0.188764006878903	-0.888860930596512	0.374077824860603	1	0.829554766457252
S1pr4	1.36975866243435	2.62355266620254	3.61603199470861	0.725533587656752	0.468124747162619	1	0
S1pr5	9.95825263634469	-1.19634175597419	1.27126120025744	-0.941066836407748	0.346670609246612	1	0.218584591050016
Sac3d1	482.459862812721	-0.0980881548257417	0.166589297632826	-0.588802259326014	0.555993930074372	1	0.553175961976138
Sacm1l	2162.31851786295	-0.0352008081994051	0.0830576313563257	-0.423811847563893	0.671703037065134	1	0.421575043833692
Sacs	16173.5680687991	0.056197373782135	0.0583571883913021	0.962989741817496	0.335552671250231	1	3.25226824110725
Sae1	3239.02912470157	0.0226558109813637	0.070984185089226	0.31916702224426	0.749599862639006	1	0.829554766457252
Safb	2803.42845975437	0.0149030715895237	0.0762445110826402	0.195464189853227	0.845029569303908	1	0.754028837998304
Sall1	1556.58039416162	0.00859808194290037	0.104747316419163	0.082084030759259	0.934579891875031	1	0.882337063627534
Sall2	4458.33217972592	-0.0621053354772933	0.0646850317523458	-0.960119115579487	0.3369952688383	1	2.12645778138394
Sall3	680.706396158937	0.0290235357283954	0.141260758396266	0.205460710093162	0.837212192037137	1	0.507789112319337
Sall4	39.6631387290265	0.0353738685678439	0.593450188844232	0.0596071401320739	0.952468531479852	1	0.0795361021689755
Samd1	787.369106062861	0.0589365828806612	0.134100212980021	0.439496564330154	0.660301770927124	1	0.507789112319337
Samd10	2455.15071227078	-0.0968134451968676	0.0794174123914039	-1.21904557554367	0.222826894818655	1	0.712813090365018
Samd11	31.829774621983	0.0233547954736138	0.66701335418962	0.0350139848429098	0.97206858941933	1	0.829554766457252
Samd14	3373.48092347214	0.0673159317921737	0.0691634061299642	0.97328826844764	0.330410051426293	1	0.882337063627534
Samd15	142.140704271802	-0.13082723549166	0.31866770859835	-0.410544375729502	0.68140665805543	1	0.754028837998304
Samd4a	1341.12377898036	0.0344141237029379	0.16020751193884	0.214809675816422	0.829915708783052	1	0.754028837998304
Samd4b	8022.83922361644	0.0847108467924507	0.0497405541436877	1.70305394161357	0.0885579742094098	1	1.82955476645725
Samd5	736.329070727791	0.0100706573958247	0.149460749772924	0.0673799469835728	0.946279232892678	1	0.712813090365018
Samd8	19169.2180877132	0.0230736328120732	0.038102074507075	0.605574187510152	0.544797547217185	1	5.67589606871067
Samd9	558.998071218495	-0.188658393300811	0.20283258576661	-0.930118760690116	0.352309598221449	1	0.507789112319337
Samhd1	211.937977351958	-0.027953802933975	0.257307686147248	-0.108639595468509	0.913488353962409	1	0.754028837998304
Samm50	1533.18199467637	0.00988232580459236	0.10298289113465	0.0959608503481538	0.923551665916355	1	0.421575043833692
Sap130	6362.41370055967	0.0241662239852842	0.0537571780899569	0.449544132410458	0.653039179396795	1	2.12645778138394
Sap18	194.112304152562	0.00814849102397064	0.259086648612132	0.031450833408901	0.974910001982667	1	0.754028837998304
Sap25	20.3633839195849	0.143043348249582	0.878009057647233	0.162917850338458	0.870583116063615	1	0.754028837998304
Sap30	105.365672802466	0.629852876395151	0.399135963731339	1.57804090242068	0.114556213432014	1	0.142746693890997
Sap30bp	3010.28374850835	-0.0478102376288944	0.0701564217425108	-0.681480560744223	0.495567462942604	1	0.882337063627534
Sap30l	470.760750460589	0.212663874602549	0.193095407429949	1.1013409248467	0.270748305948776	1	0.553175961976138
Sapcd1	27.6850519547336	0.705667709152689	0.732512417975483	0.96335255462701	0.335370627627888	1	0.0795361021689755
Sapcd2	92.062073530827	-0.120075588488209	0.380081956669817	-0.31592025451637	0.752063037785044	1	0.754028837998304
Sar1b	2895.79319236016	-0.0743211717382149	0.0890428670646842	-0.83466732584234	0.40390504339559	1	0.712813090365018
Saraf	7613.42132527005	-0.0414071834273663	0.05287526717748	-0.783110623127062	0.433562153456329	1	1.82955476645725
Sardh	210.455715893947	0.0715036545004584	0.276688175864355	0.258426852817565	0.796077494707156	1	0.754028837998304
Sarm1	5669.03397258878	0.00239639116795114	0.0538713520862021	0.0444835905383731	0.964518931882181	1	3.38194679516833
Sarnp	1580.00647118813	-0.0654454662578904	0.0963364051014179	-0.679343039518579	0.496920531864764	1	0.829554766457252
Sars1	5912.92197680554	-0.0169989756218754	0.0548712134571405	-0.309797698116394	0.756714802194499	1	3.25226824110725
Sars2	702.723505442169	0.134931643157531	0.137925018446348	0.978297082555899	0.327927412427777	1	0.712813090365018
Sart1	1086.19193692069	-0.0916439060372385	0.118008269285446	-0.776588849172631	0.437401382456672	1	0.712813090365018
Sart3	1146.64204015544	0.0859419138231624	0.115958802455703	0.741141784867887	0.458607476496099	1	0.754028837998304
Sash1	2601.57800017041	-0.0194250224051152	0.0826935555658121	-0.234903702860566	0.814283475511574	1	0.829554766457252
Sash3	25.7814799915694	0.363632675422215	0.790566558462357	0.45996465639715	0.645541589658742	1	0.252268241107248
Sass6	74.2173120602971	0.0956750176356921	0.424146898065663	0.225570475870557	0.821535505869774	1	0.829554766457252
Sat1	792.646064199366	-0.102165286226947	0.144843269381425	-0.705350594910336	0.480592081560004	1	0.507789112319337
Sat2	212.714365114657	-0.215103481559662	0.252502334976738	-0.851887098705359	0.394276758032156	1	0.754028837998304
Satb1	1904.73314271674	0.0493652910649978	0.0875805354918909	0.563655962911628	0.57298829272114	1	0.882337063627534
Satb2	2717.71794368234	0.17435182624252	0.0917651673542947	1.89997829535218	0.0574359680270374	1	0.712813090365018
Sav1	463.763872265353	-0.0587628306074012	0.169182749038248	-0.34733346597954	0.728340811706576	1	0.586038867620333
Saxo2	16.5354334793825	-0.429891879017789	0.876019198924842	-0.490733398931673	0.623615020891223	1	0.754028837998304
Saysd1	50.6878722262899	-0.0930647147363472	0.524519710640203	-0.177428441388326	0.859171868715835	1	0.829554766457252
Sbds	553.127887628532	-0.0778293209601513	0.170612368105675	-0.45617631256337	0.648263197519361	1	0.829554766457252
Sbf1	13762.834291937	0.00860283782658857	0.0383376099619457	0.224396821688359	0.822448543563247	1	2.2540288379983
Sbf2	9400.61547767108	-0.0524300141670411	0.0544411458042226	-0.963058609302351	0.335518111662503	1	3.25226824110725
Sbk1	8877.77308079374	0.00827644030759752	0.0465040613790059	0.177972419229041	0.858744636188294	1	6.07953610216898
Sbk2	1.58520853162975	4.6628055962525	3.88867749628596	1.19907233261331	0.230499821138527	1	0.829554766457252
Sbno1	7051.93283617196	0.0449373556068553	0.050340014945792	0.892676644121888	0.372030361412549	1	2.2540288379983
Sbno2	1476.20657837227	-0.135377039503259	0.105543376867128	-1.28266731197818	0.199608656660294	1	0.882337063627534
Sbsn	86.2960308791676	0.153990969148338	0.398228687720675	0.386689793821058	0.698985872861076	1	0.829554766457252
Sc5d	5974.50924155133	-0.0802737743789893	0.0550937565189929	-1.45703940792848	0.145105502435994	1	3.25226824110725
Scaf1	9428.70515042394	0.0376343788940752	0.044019000453803	0.854957597993886	0.392574622136963	1	2.2540288379983
Scaf11	3567.19345621651	-0.0116151993603009	0.0670216784570259	-0.173305110043589	0.86241160723691	1	0.829554766457252
Scaf8	6797.03357473322	-0.0340270493016385	0.0497364239963099	-0.684147483224027	0.493882040612853	1	3.25226824110725
Scai	3199.3769986805	0.074612927747887	0.0761253448626222	0.980132541698636	0.327020697806215	1	0.754028837998304
Scamp1	18505.6267421637	0.00164626367599502	0.0381758034262883	0.0431232227809877	0.96560330741359	1	3.25226824110725
Scamp2	654.484771374938	-0.0712826332525358	0.156569571458546	-0.455277692775756	0.648909472504694	1	0.754028837998304
Scamp4	1664.82170873832	-0.0700771071200184	0.104549408533151	-0.67027741336096	0.502680962744892	1	0.754028837998304
Scamp5	14462.7309984754	0.0319621244437915	0.037228608557558	0.858536638412792	0.390596208325777	1	3.25226824110725
Scand1	1244.33993283942	0.0152121121926502	0.105547709673582	0.144125459848398	0.885401400556326	1	0.882337063627534
Scap	8677.3613828592	0.0130662885535957	0.0496939397358746	0.262935251723723	0.792600485040268	1	3.25226824110725
Scaper	5136.58760796515	0.0486990574691194	0.0565942736222106	0.8604944343699	0.389516550183812	1	2.12645778138394
Scara3	70.1881598218327	0.406786605056055	0.436969572605652	0.930926614936559	0.351891526056256	1	0.0795361021689755
Scara5	2.16386311465243	-2.59446507513748	3.60021132923	-0.720642439534897	0.471129535412895	1	0.754028837998304
Scarb1	1648.06905993214	0.0264646293893765	0.105301171789543	0.251323218342424	0.80156422547982	1	0.712813090365018
Scarb2	9242.29840483782	0.00348397888209526	0.0477963252680443	0.0728921912418355	0.941891907900862	1	1.82955476645725
Scarf1	4.37560146332661	-2.45732050653478	2.11226737883061	-1.16335674695464	0.244684790734341	1	0.829554766457252
Scarf2	292.383611361136	-0.12211043984563	0.233312587271874	-0.523376990815063	0.600711932923747	1	0.553175961976138
Scarna10	3035.31267093514	0.176541677439773	0.0836053416983453	2.11160763000944	0.0347201175796199	1	0.421575043833693
Scarna2	2171.32244032291	0.0431938812280686	0.0819494255128181	0.527079731892842	0.598138220974451	1	0.882337063627534
Scarna3a	16.1321340876987	0.709743739309303	0.909041042485478	0.780760940527766	0.434943110860031	1	0.252268241107248
Scarna3b	2.30868078750188	-1.21415420449132	2.49260563965956	-0.487102406081832	0.626185761404506	1	0
Scarna6	518.940988239447	0.112397183259753	0.17520154254491	0.641530785785983	0.521177885728956	1	0.712813090365018
Scarna8	3.95818554875117	-0.842729181878174	2.1000918925057	-0.40128205098334	0.688212476929108	1	0.0795361021689755
Sccpdh	2012.35828788415	-0.0655249388870215	0.0877901020344259	-0.746381851354116	0.455436779293051	1	0.754028837998304
Scd	388.638936518586	0.217999647284044	0.186573127385459	1.16844076282035	0.242629020566979	1	0.586038867620333
Scd2	54431.2106739859	0.0207800434618096	0.0282671686618473	0.735129991630778	0.46226033037523	1	6.07953610216898
Scd4	5.42933391454521	-4.94534281298523	2.12960523846181	-2.32218756963483	0.0202228380168817	1	0.0795361021689755
Scel	127.750932821916	0.0204686343420406	0.344037605223021	0.0594953401351921	0.952557576937957	1	0.252268241107248
Scfd1	1884.00657007776	-0.14460042591696	0.0965617627853927	-1.49749157167246	0.134265397029158	1	0.882337063627534
Scfd2	650.850717500545	0.0799793036105583	0.158744597550733	0.503823782632965	0.614385213628701	1	0.829554766457252
Scg3	12022.7627919237	-0.00741732178894619	0.0529642191315941	-0.140044012931017	0.888625215725301	1	6.07953610216898
Scg5	5101.45186570389	0.0597470289207589	0.069745553547587	0.856642837883477	0.39164230334325	1	3.25226824110725
Scgn	77.3030853691841	0.0939110810148022	0.420857105687315	0.223142438955457	0.82342464942518	1	0.0795361021689755
Schip1	5613.08980568532	-0.067880603751136	0.0543791188348076	-1.24828436366067	0.211926938336374	1	3.38194679516833
Sclt1	681.616720234733	0.101262470802381	0.145825856555702	0.694406830133731	0.487427111582579	1	0.829554766457252
Scly	259.691951549552	-0.136918825119491	0.244465095209633	-0.560075151023424	0.575428178896612	1	0.553175961976138
Scmh1	3639.23261359045	0.0659665134489621	0.0747728812518083	0.882225110823408	0.377655085216092	1	0.754028837998304
Scml2	146.963075881258	-0.191568857448193	0.304711299037293	-0.628689707449106	0.529552217724666	1	0.754028837998304
Scml4	194.59199392509	0.0664199301557829	0.300042164473794	0.221368654209879	0.824805397308507	1	0.0795361021689755
Scn10a	3.46892519419181	4.21962989170297	2.84683819351543	1.48221627113002	0.138282758480752	1	0.0795361021689755
Scn11a	25.9306201310716	-0.417972500849738	0.748395876646462	-0.558491186138891	0.576509021438617	1	0.218584591050016
Scn1a	5435.64245612212	-0.0516608263152448	0.0580272155630571	-0.890286149593132	0.373312256241389	1	2.12645778138394
Scn1b	984.010435175724	-0.0743152550002559	0.118924112274565	-0.624896445126967	0.532039025631612	1	0.882337063627534
Scn2a	22083.0066376563	0.0389751471128648	0.0356053607737664	1.0946426680103	0.273673214916476	1	1.82955476645725
Scn2b	1536.84970318808	0.0633823885175392	0.09859097908546	0.642882230255554	0.520300520568668	1	0.754028837998304
Scn3a	12650.8291215974	0.0450275395778006	0.0418345405100769	1.07632446846057	0.281782169278262	1	2.2540288379983
Scn4a	22.3101315770878	-0.0493886110258438	0.776988251862949	-0.0635641670352505	0.949317264580317	1	0.829554766457252
Scn4b	22.8372648818709	0.361632953223023	0.782432793638154	0.462190434965671	0.643944761906876	1	0.829554766457252
Scn5a	183.886590939628	-0.228510804210431	0.276895462878708	-0.825260196879892	0.409223884167194	1	0.754028837998304
Scn7a	73.5279785138326	-0.428329084866967	0.438513994612986	-0.976774037154715	0.328681032170263	1	0.252268241107248
Scn8a	6886.38520840391	0.0811904378166041	0.0621478822494933	1.30640715142415	0.191414135165151	1	2.12645778138394
Scn9a	810.830381323784	-0.0105031677662656	0.137749507976848	-0.0762483142083593	0.939221545355196	1	0.829554766457252
Scnm1	394.934668852503	-0.346039225217991	0.20936285739951	-1.65282051227297	0.0983673981525828	1	0.553175961976138
Scnn1a	33.2809560536167	-0.230197431381353	0.666883517788193	-0.345183866809055	0.729956146662642	1	0.252268241107248
Scnn1g	3.04955655800216	-5.17674511820119	3.06406527566013	-1.68950223068792	0.0911232247408299	1	0.0795361021689755
Sco1	729.767855577331	-0.241239000900178	0.152423825120587	-1.58268565107408	0.113493130397327	1	0.507789112319337
Scoc	10829.7776600237	-0.0550587209171783	0.0521017842508908	-1.05675307878227	0.290624293580346	1	6.07953610216898
Scp2	1981.69671034263	0.0544106349666881	0.0935647080944443	0.581529468480423	0.560883663349735	1	0.712813090365018
Scp2d1	3.70909768526639	0.279830700282834	1.88368178570235	0.148555187190758	0.881904635972739	1	0.0795361021689755
Scpep1	656.517098710685	-0.0442654810104778	0.155827646507601	-0.284066929088341	0.776359090180167	1	0.712813090365018
Scrg1	313.53659246135	-0.0256340065666751	0.211376182006411	-0.121271972666711	0.903475618719008	1	0.829554766457252
Scrib	2606.31915340143	-0.0468787877336911	0.0806405795572986	-0.581329995283351	0.561018068433968	1	0.882337063627534
Scrn1	20235.4964508371	0.000618900150742213	0.0378079560884626	0.0163695744169327	0.986939552594459	1	2.2540288379983
Scrn2	59.4151178552876	-0.235625858589883	0.503658625375285	-0.467828498746179	0.639907238796872	1	0.754028837998304
Scrn3	1329.8970963726	-0.0677150895961814	0.120145264511259	-0.563610142036314	0.573019483026427	1	0.882337063627534
Scrt1	3307.3802868138	-0.0593916723910842	0.069287943698063	-0.857171814044535	0.391349937201087	1	0.712813090365018
Scrt2	1487.75825980816	0.010606382125982	0.105532937154434	0.100503050630164	0.919944961049589	1	0.829554766457252
Sctr	20.1580994729021	-0.288604317965288	0.791585181387462	-0.364590349530587	0.715417219661954	1	0.252268241107248
Scube1	768.846889607416	0.0318400653096713	0.154988284564755	0.20543530370109	0.837232040072028	1	0.507789112319337
Scube2	56.0532981561413	0.101234629158186	0.519926974792181	0.19470932278259	0.845620513075434	1	0.252268241107248
Scube3	91.2388516791734	-0.307303968419664	0.428048672370809	-0.717918284193284	0.472807673323782	1	0.829554766457252
Scx	14.5567074938291	-0.105426423783333	0.991427748458454	-0.106337979693687	0.91531419896781	1	0.218584591050016
Scyl1	2858.15950977753	0.0899537411331155	0.0734781310167107	1.22422467594688	0.220867482910626	1	0.882337063627534
Scyl2	3658.13641895507	-0.0663877721777281	0.0667629102513866	-0.994381040726865	0.320037394785292	1	0.882337063627534
Scyl3	339.264524573002	-0.205684064912752	0.203593504802054	-1.01026830454503	0.312366762162992	1	0.586038867620333
Sdad1	982.180416064088	-0.0455340380859236	0.148804553059844	-0.30599895735456	0.759605439637535	1	0.882337063627534
Sdc1	199.109615053623	-0.173518459799948	0.265665261315	-0.653146967507382	0.513661535543477	1	0.829554766457252
Sdc2	2131.38822082431	-0.049815242421436	0.0930995060860538	-0.535075259963149	0.592597816678091	1	0.754028837998304
Sdc4	503.023011242669	0.054979384496333	0.182887425573792	0.300618723916314	0.763705251924644	1	0.712813090365018
Sdcbp	5378.01311495028	0.0444663835143224	0.0564570020490284	0.787615032688185	0.430921918908413	1	3.38194679516833
Sdcbp2	11.9655530780277	1.89266641328961	1.39484542735052	1.35690046809322	0.174812838109224	1	0.829554766457252
Sdccag8	512.311551076716	0.0379821331646742	0.180416577993931	0.210524629094517	0.833258231123108	1	0.712813090365018
Sde2	1578.4930472286	-0.105175081594002	0.104919171802473	-1.0024391137209	0.316131559183589	1	0.712813090365018
Sdf2	1393.06079471635	0.0706754444208346	0.0992652792010602	0.711985550130602	0.476473723995407	1	0.421575043833692
Sdf2l1	134.321842136429	0.386858894106822	0.319772915662766	1.20979255952622	0.226358502000812	1	0.252268241107248
Sdf4	2330.93191828238	0.0108532692753999	0.0807612742382283	0.13438704846812	0.89309652255938	1	0.829554766457252
Sdha	7247.38679854523	-0.00170129082627167	0.0507819043080321	-0.0335019107584466	0.973274342123781	1	3.25226824110725
Sdhaf1	40.0319387006672	0.0120370886635786	0.587526189033587	0.0204877482710656	0.983654285489931	1	0.142746693890997
Sdhaf2	2828.99495347186	-0.105659877252615	0.0738944423249252	-1.42987583271841	0.152752659377299	1	0.829554766457252
Sdhaf3	107.084759646998	0.181033193563976	0.362418837455544	0.499513752747973	0.617417500657726	1	0.142746693890997
Sdhaf4	255.984340461865	-0.226423476101509	0.242438030578966	-0.933943719806613	0.35033292502132	1	0.754028837998304
Sdhb	3873.26990274107	-0.0106165005806318	0.0721198744926467	-0.147206309707517	0.882969180429999	1	2.12645778138394
Sdhc	6305.93351776624	-0.0305248318162519	0.0615444171260204	-0.495980516863914	0.619908157039936	1	2.12645778138394
Sdhd	5088.13074831391	0.0309520842773507	0.0741132399940508	0.417632318865499	0.676215963447667	1	2.2540288379983
Sdk2	6743.61492745604	0.111931137743939	0.0823883255389516	1.35858007808425	0.174279691570049	1	3.25226824110725
Sdr39u1	1662.59546532342	0.129515876751572	0.0953963435308644	1.35766080709025	0.174571338540902	1	0.829554766457252
Sdr42e1	32.9638392084114	0.0100564409884815	0.637911138690192	0.0157646424063548	0.98742215620212	1	0.218584591050016
Sdr9c7	5.79446622293842	-0.231302047065242	1.98916207058623	-0.116281146964096	0.907429726788687	1	0.754028837998304
Sdsl	8.86727616323627	-1.05186978471638	1.71676781097843	-0.612703580524901	0.540072354603299	1	0.754028837998304
Sec1	13.7451925085793	-0.568068564416844	0.968687487405147	-0.586431198712546	0.557585783724927	1	0.754028837998304
Sec11a	750.431367950103	0.0829739713319258	0.163158069919884	0.508549600842107	0.611067963438754	1	0.882337063627534
Sec11c	223.274649615751	0.202155745849684	0.249042249339632	0.8117327336455	0.416945007258309	1	0.829554766457252
Sec13	1279.58992269916	-0.0409424112605702	0.119181911407225	-0.343528734999698	0.731200727211415	1	0.712813090365018
Sec14l1	7057.55280671625	0.0347758787022684	0.0499971978618909	0.695556554955963	0.486706581800339	1	1.82955476645725
Sec14l2	277.305989598609	-0.340083670202703	0.234490779478171	-1.45030721872952	0.146972866936742	1	0.754028837998303
Sec14l4	4.3505149586297	3.92293039716002	2.50163756082853	1.56814498574317	0.116847299966404	1	0.0795361021689755
Sec14l5	1.37714942612963	-3.5207159634985	4.78936554744876	-0.735111139172483	0.462271810885557	1	0.829554766457252
Sec16a	13347.7422916455	0.0138679547621975	0.0589059992435997	0.23542516789925	0.813878753794298	1	5.67589606871067
Sec16b	24.4746078219956	-0.276465922636147	2.30434745169447	-0.119975797240495	0.904502320454894	1	0.252268241107248
Sec22a	911.780566742681	-0.233209034944319	0.138679457874329	-1.68164080332397	0.0926385133280033	1	0.882337063627534
Sec22b	3684.92519134844	-0.022828780330383	0.0649476816480466	-0.351494922545394	0.725217081010823	1	0.421575043833693
Sec22c	744.056588126518	0.0849888023149763	0.141943325138756	0.598751665369935	0.549338498550717	1	0.712813090365018
Sec23a	10535.3321074171	-0.0446149090624202	0.0606720086562487	-0.735345838229888	0.4621288984266	1	1.82955476645725
Sec23b	563.061510583391	-0.0247270434561982	0.172472426485689	-0.143368096338866	0.885999478084638	1	0.829554766457252
Sec23ip	3257.80757778455	0.0580365359134763	0.0732939557153078	0.791832496241639	0.428458351538109	1	0.882337063627534
Sec24a	4942.68305074215	0.0352600343783231	0.0669822722451793	0.526408454004943	0.598604443086206	1	1.82955476645725
Sec24b	6495.32979385274	0.0343724908832075	0.0516955042633927	0.66490290351124	0.5061125985187	1	1.82955476645725
Sec24c	6986.52788255132	0.0312880884795425	0.0528931581039197	0.591533755992986	0.554162844511456	1	2.2540288379983
Sec24d	692.659447084758	0.059669869556419	0.143596051022587	0.415539766807606	0.677746810073259	1	0.754028837998304
Sec31a	5803.3897035246	0.00463049654797101	0.0638823676992665	0.072484735847137	0.942216152543238	1	2.2540288379983
Sec31b	37.6827823204571	0.00760415180447986	0.596464039342914	0.0127487179492948	0.989828270313855	1	0.0795361021689755
Sec61a1	7170.09724810017	0.0214721967892469	0.0482986753087018	0.444571132686498	0.656629712842821	1	1.82955476645725
Sec61a2	4459.95776046027	0.0177839350523874	0.0657317068983153	0.27055337357812	0.786734561121477	1	3.25226824110725
Sec61b	1342.16212228428	0.129383505260007	0.107161628740064	1.20736784967915	0.227290511354001	1	0.882337063627534
Sec61g	1153.60766317107	-0.0151934377136496	0.113702284041834	-0.133624736228338	0.893699322922556	1	0.882337063627534
Sec62	2626.09782444901	-0.00483061924271952	0.0834517437825726	-0.0578851803900628	0.953840087663506	1	0.421575043833693
Sec63	3845.43596992432	-0.134912965460925	0.0686170059108531	-1.96617389042307	0.0492785273827364	1	1.82955476645725
Secisbp2	537.06947227885	0.151979912213461	0.157988145323894	0.961970354812915	0.33606449558611	1	0.829554766457252
Secisbp2l	9210.93693061642	-0.0124044932006707	0.045545112550323	-0.272356187219099	0.785348157250713	1	2.2540288379983
Sectm1a	2.88140355769219	-1.27817222521971	2.47416086886236	-0.516608374704197	0.605429568376242	1	0.829554766457252
Sel1l	11345.6934831068	0.0349834513755461	0.0426504762582587	0.820235890537611	0.412081645418092	1	6.07953610216898
Sel1l3	1562.35694464125	0.00964048440540615	0.100145419204913	0.0962648564651787	0.92331022190088	1	0.882337063627534
Sele	6.24034161989592	-0.819698057380822	2.06886866763999	-0.396205941054669	0.69195310886298	1	0.218584591050016
Selenbp1	4.35827139574694	-1.13922515796466	2.22019095255718	-0.51312034969448	0.607867137532564	1	0.754028837998304
Selenof	8563.02227901394	0.0106553573395388	0.0500660055558421	0.212826192568011	0.831462533023375	1	3.25226824110725
Selenoh	355.376381189121	0.0215511591209782	0.199192098900781	0.108192841181482	0.913842723532179	1	0.586038867620333
Selenoi	7016.37208196478	-0.0514911441459108	0.0540658345435912	-0.952378606204541	0.34090500536737	1	2.12645778138394
Selenok	2799.54506192741	-0.0432837510513463	0.0803323737943598	-0.538808316086202	0.590019124851552	1	0.754028837998304
Selenom	478.560707564299	0.202109601255392	0.172567250905623	1.17119326056787	0.241521103634836	1	0.754028837998303
Selenon	1793.23104682183	0.0211315918988231	0.109176205597683	0.193554921451416	0.846524398052097	1	0.421575043833692
Selenoo	757.317656614917	0.0276008017166387	0.144135604550424	0.191491906546817	0.848140220855793	1	0.754028837998304
Selenop	700.34400139929	0.0403829383592123	0.146978650851943	0.274753769510999	0.78350541813615	1	0.712813090365018
Selenos	1395.05815288187	-0.0614909749933156	0.103816755745192	-0.592302991477013	0.553647713069866	1	0.421575043833692
Selenot	5680.4945882739	0.0105698452553297	0.0610068935763042	0.173256572097209	0.862449757834198	1	1.82955476645725
Selenow	609.467029090862	0.0873770144278583	0.157868194075305	0.553480800484601	0.579934223963626	1	0.882337063627534
Selp	1.46625252051605	-1.46112345764898	4.11258649891365	-0.355280906075759	0.72237915837475	1	0.829554766457252
Selplg	29.2109529792641	-0.394102581678489	0.70901013570337	-0.555849009531467	0.578314078560564	1	0.0795361021689755
Sem1	1028.48337788906	0.0609029205372612	0.117760884436292	0.517174449128814	0.605034386607324	1	0.754028837998304
Sema3a	778.187637294722	-0.0228732643515992	0.131532369452849	-0.173898367730681	0.861945335447081	1	0.507789112319337
Sema3b	175.960477153601	-0.0849611313695651	0.287348953083858	-0.295672319170658	0.767480338593936	1	0.0795361021689755
Sema3c	1404.02755847748	-0.073119015120109	0.111659855564372	-0.654837092082351	0.512572646412201	1	0.754028837998304
Sema3d	105.900322803809	0.125835494251887	0.371849297045852	0.338404550584295	0.735058345342968	1	0.754028837998304
Sema3e	500.029029202246	0.162352618858516	0.181293954868883	0.895521414246456	0.370508423740524	1	0.507789112319337
Sema3f	1193.55154680545	0.0846398757858491	0.112925370986175	0.749520458039597	0.453543572755307	1	0.754028837998304
Sema3g	53.0400766539195	0.500611522014829	0.513963273205425	0.974021974163008	0.330045628705733	1	0.829554766457252
Sema4a	1286.69648272313	-0.0762305420861087	0.112322066150424	-0.678678239269737	0.497341757032561	1	0.754028837998304
Sema4b	1302.37564095638	-0.0590399201756435	0.107838633270952	-0.547483943229341	0.58404629878294	1	0.421575043833692
Sema4c	1105.27393179451	-0.162908869866264	0.138866046989257	-1.17313679908283	0.240740951578226	1	0.421575043833692
Sema4d	2671.71789629607	0.0424090551659397	0.0751954055752181	0.563984658923314	0.572764572709993	1	0.754028837998304
Sema4f	2884.3460485023	0.0560527069549795	0.0710902832429693	0.788472128650901	0.430420595117925	1	0.421575043833693
Sema4g	7050.5682702106	0.011409597615138	0.0491522051474505	0.232127888889433	0.816438684198765	1	1.82955476645725
Sema5b	850.335922215266	0.0650237539361365	0.126148200741981	0.515455262569569	0.606234924007632	1	0.754028837998304
Sema6a	3415.13441739693	-0.00141738351229468	0.0729461734958062	-0.0194305395933642	0.984497647931354	1	0.754028837998304
Sema6b	7416.92064387958	0.0267340895411117	0.0514812800549567	0.519297296271048	0.603553438524129	1	3.25226824110725
Sema6c	2842.52151008428	-0.0572217042437646	0.0718848786886804	-0.796018652150487	0.426021194193637	1	0.829554766457252
Sema6d	8279.34825800268	0.0359047925107255	0.0598917367080361	0.599494930089544	0.548842889934154	1	1.82955476645725
Sema7a	3778.94160615652	-0.0326182658790134	0.0763171347640398	-0.427404225536818	0.669084930221363	1	0.829554766457252
Senp1	777.163153232555	-0.0703919080260992	0.140260993935526	-0.501863747368397	0.615763367827774	1	0.712813090365018
Senp2	1284.44031069931	-0.0458914115084677	0.105773964844961	-0.433863017007384	0.664387917125976	1	0.712813090365018
Senp3	3081.02405616206	-0.0488304782064989	0.0726383190871036	-0.672241302114167	0.501430091178141	1	0.712813090365018
Senp5	800.260429658313	-0.0446641229550842	0.134422753621532	-0.33226609150439	0.739688341840311	1	0.507789112319337
Senp6	6103.69999815221	-0.0195037159253511	0.0551243619916786	-0.353813000652875	0.723479029814565	1	1.82955476645725
Senp7	3361.58976651782	0.0861975704819806	0.0756248092398951	1.13980545998532	0.254367358514097	1	0.882337063627534
Senp8	169.65418962408	-0.1597743264039	0.333158836685857	-0.479574031393784	0.631530315381993	1	0.142746693890997
Sephs1	3351.7632441146	-0.0845166249830008	0.0701392162658862	-1.20498388038173	0.228209524839071	1	0.829554766457252
Sephs2	2510.1158047744	-0.0146694180158447	0.0794566271727799	-0.184621705423586	0.853525760136121	1	0.754028837998304
Sepsecs	753.946265003451	-0.0226223989736476	0.138241748011556	-0.163643756672959	0.870011596161915	1	0.754028837998304
Septin1	51.4944320026454	0.0122414399660905	0.531775554376881	0.0230199373877475	0.981634369426884	1	0.142746693890997
Septin10	172.030883984086	-0.0510053955133537	0.290863720435928	-0.175358396148238	0.860798029057586	1	0.0795361021689755
Septin11	11435.4605038856	-0.0203589595287051	0.0433356710708664	-0.469796798471456	0.638500201961141	1	6.07953610216898
Septin2	4363.41972604027	-0.101137353975715	0.0647579692704069	-1.56177463739482	0.118341088668265	1	3.38194679516833
Septin4	469.399461790501	-0.176398839520679	0.169838006916237	-1.03862994345946	0.298976874215076	1	0.507789112319337
Septin5	20887.070544683	0.0576747875637808	0.0350718988566741	1.64447290976392	0.100078555614122	1	3.25226824110725
Septin6	6733.71285042366	-0.0101079455183244	0.0546777788601363	-0.18486386479195	0.853335814149076	1	3.25226824110725
Septin8	2415.01145959127	-0.023020977190687	0.0846968665981376	-0.271804354934581	0.785772456492982	1	0.882337063627534
Septin9	1237.71519155234	0.0112106632513678	0.109101683078489	0.102754264966771	0.918158004319595	1	0.421575043833692
Serac1	744.904804283779	0.0706633648365939	0.1480938678582	0.477152537499083	0.63325350569271	1	0.507789112319337
Serbp1	4611.59520225944	0.0148927758792826	0.0725328014391865	0.205324702531573	0.837318445356546	1	3.38194679516833
Serf1	798.969354482329	0.00908169896095341	0.145602788153388	0.0623731116425195	0.95026570705747	1	0.829554766457252
Serf2	2872.42006097631	0.0127768365176403	0.0753033398546363	0.169671578210268	0.865268427240698	1	0.421575043833693
Sergef	838.914880296138	0.208139453764889	0.13344221636637	1.55977215781125	0.118813733192411	1	0.829554766457252
Serhl2	24.8970068983008	-1.11875179864069	0.746869814966039	-1.49792075703523	0.134153840027469	1	0.252268241107248
Serinc1	21435.6203780682	-0.0162983082026068	0.0414990076798241	-0.39273970906371	0.694511738819957	1	1.82955476645725
Serinc2	75.0225239634264	-0.139487856535815	0.42156249592907	-0.330882983858423	0.74073287560134	1	0.142746693890997
Serinc4	31.205539802823	0.00719212661926755	0.753368873181205	0.00954662035464486	0.992383014710775	1	0.754028837998304
Serinc5	1351.11239350076	0.0473304358109631	0.104394039939549	0.453382547876971	0.650273301114414	1	0.829554766457252
Serp1	4117.01064655988	-0.0650156583687612	0.0660764726608296	-0.983945657972489	0.325142232713259	1	2.12645778138394
Serp2	2189.87452586666	0.0921940007128653	0.0899440806533002	1.02501465402974	0.305356273281372	1	0.829554766457252
Serpina11	11.7332929791492	-1.44843886773927	1.32142493130289	-1.0961189193783	0.273026736108475	1	0.829554766457252
Serpinb1a	18.8941637051865	-0.164689148757885	0.892426599056487	-0.184540833870261	0.853589196398462	1	0.252268241107248
Serpinb6a	90.2980155843479	-0.212023871510444	0.398470752907503	-0.532093936539582	0.594660936728417	1	0.0795361021689755
Serpinb7	3.22755347589974	0	3.0333268692443	0	1	1	0
Serpinb8	3.28513241527267	-0.343319901817221	2.54938623024702	-0.134667669317393	0.892874636432926	1	0.754028837998304
Serpinb9	32.8697458662269	-0.419351048353183	0.650704261126492	-0.644457203380237	0.51927900084555	1	0.252268241107248
Serpine1	123.022626554955	-0.66280065670997	0.380864332532375	-1.74025394371532	0.0818144372873491	1	0.142746693890997
Serpine2	2655.54695978594	0.109543811603952	0.0846836367543928	1.29356527190324	0.19581562455234	1	0.882337063627534
Serpinf1	4.76706362617911	-5.00895669392244	2.18104740719943	-2.29658313587699	0.0216425615881118	1	0.829554766457252
Serpinf2	11.147036697282	1.19853836149411	1.38551479927071	0.865049122625746	0.387011827699006	1	0.0795361021689755
Serping1	1450.33686695477	-0.147138196081166	0.106097258063	-1.38682373859084	0.165495516643746	1	0.882337063627534
Serpinh1	440.689677352834	0.0295076847568786	0.188254824329108	0.156743312486341	0.875447150526676	1	0.586038867620333
Serpini1	10750.92929559	-0.0184559670172881	0.0416444830657005	-0.44317915984624	0.657636151542907	1	1.82955476645725
Sertad2	680.784452061382	-0.0659200868289772	0.152500772603484	-0.432260674510651	0.665551965490036	1	0.882337063627534
Sertad3	51.4459959285878	-0.212486328292441	0.526256308651451	-0.403769655202698	0.68638211268693	1	0.754028837998304
Sertad4	3408.20064596725	-0.108158326251176	0.0707074666844165	-1.52965919050546	0.126101109991661	1	0.712813090365018
Sertm1	1477.07674968726	-0.0224233123278459	0.110985480051003	-0.202038251468043	0.839886820405902	1	0.754028837998304
Sesn1	1546.98942967474	0.0247719352344897	0.0957039191394573	0.258839297880714	0.795759235514013	1	0.829554766457252
Sesn2	2544.5189687135	0.0483805718825572	0.0803530145142976	0.602100271844171	0.547107393596004	1	0.829554766457252
Sesn3	8602.97642622034	0.0379126081805715	0.0471362299445317	0.804319909020849	0.421212242538854	1	6.07953610216898
Sestd1	3416.19685986324	0.104319550107853	0.0713245034873978	1.46260464506823	0.143575591489182	1	0.754028837998304
Set	7019.85827506719	-0.0451939865806135	0.0530341404931656	-0.852167795317387	0.394120968230279	1	3.25226824110725
Setbp1	5319.1480912286	0.0855893623524836	0.0611771358238146	1.39904167136844	0.161800487256475	1	2.2540288379983
Setd1a	4991.62705615268	-0.0685300920872014	0.0745125714062656	-0.919711812300157	0.357723378189096	1	2.12645778138394
Setd1b	3320.61411602035	0.118769625820359	0.0929334314940446	1.27800753626503	0.201246769026419	1	0.421575043833693
Setd2	10439.4057233203	0.0130813658581715	0.0445623420059214	0.293552027773433	0.7691002376572	1	1.82955476645725
Setd3	2783.03844463596	0.0233519464186843	0.0726543585289918	0.32141150085808	0.747898568696166	1	0.421575043833693
Setd4	489.498834325271	-0.0259190079073088	0.204646110619009	-0.126652824375257	0.899215185740964	1	0.553175961976138
Setd5	9497.14349250701	0.0737677940474876	0.0436477633532538	1.69007042698761	0.0910144818049101	1	3.25226824110725
Setd6	422.157194973741	0.112519948736709	0.189500909276527	0.593769967470266	0.552665978604696	1	0.553175961976138
Setd7	1236.38290077457	-0.0222841844779759	0.117130286909496	-0.190251258371752	0.849112246171334	1	0.421575043833692
Setdb1	4097.2967311565	-0.0666339971804147	0.0719525570610944	-0.926082406269957	0.354403156450001	1	2.12645778138394
Setdb2	218.118094670573	0.0366537130356557	0.244458425891709	0.149938431870181	0.880813190193096	1	0.829554766457252
Setmar	114.489630694166	0.138420363593055	0.360585350104044	0.383876836796377	0.701069735067747	1	0.252268241107248
Setsip	4.72223280813671	0.764623968628841	1.63736474085961	0.466984508428717	0.640510961641848	1	0.829554766457252
Setx	7646.04314648764	0.0475638787123478	0.0500207669744206	0.950882635139738	0.341663957748214	1	6.07953610216898
Sez6l	9625.05879622339	0.0414528235389812	0.0488555128289802	0.848477912494496	0.396171868216619	1	1.82955476645725
Sez6l2	29660.0097086939	0.0510618128895285	0.0350273046235831	1.45777168521125	0.144903485314696	1	3.25226824110725
Sf1	12684.3027788235	0.0613397866295224	0.039873776450687	1.53834906270749	0.123963289586863	1	1.82955476645725
Sf3a1	7504.98729081548	0.0639561444618684	0.0493564635181646	1.29580079087981	0.19504412553612	1	1.82955476645725
Sf3a2	3485.82301563677	-0.0927752744237611	0.0660055153400605	-1.40556851871821	0.159852289719905	1	0.882337063627534
Sf3a3	1117.89317613505	-0.0823417829353235	0.120439292286254	-0.68367873450815	0.494178054660085	1	0.829554766457252
Sf3b1	15147.3784677028	-0.0366813102938426	0.0461556289552981	-0.794731024668054	0.426769981294278	1	1.82955476645725
Sf3b2	6605.65551386062	0.00234400807681842	0.0558750031926361	0.0419509251522932	0.96653781970166	1	2.2540288379983
Sf3b3	5230.57655197199	0.00622996084092045	0.0581350762922859	0.10716354459738	0.914659236036618	1	1.82955476645725
Sf3b4	3827.60306732706	0.0317181033914038	0.0649030440165114	0.488699780912196	0.625054258923703	1	3.25226824110725
Sf3b5	656.047584935521	0.207016010635468	0.162989207655658	1.27012097066466	0.204041542780063	1	0.882337063627534
Sf3b6	189.825192696174	0.361006379880662	0.276341945616396	1.30637561762626	0.19142485332347	1	0.142746693890997
Sfi1	541.448269732261	0.140051642460963	0.164493976109969	0.851408943798248	0.394542225213459	1	0.882337063627534
Sfmbt1	2127.26308245999	-0.0666846135104875	0.0808917849138352	-0.824368180050905	0.409730389277451	1	0.829554766457252
Sfmbt2	96.9809074632579	-0.0753496849243126	0.380528298632204	-0.198013354578765	0.843034615165667	1	0.0795361021689755
Sfn	5.56481354858909	-0.885582836118681	1.56616042657632	-0.565448354517931	0.571768842879959	1	0.754028837998304
Sfpq	10139.0279224384	-0.0182270048912673	0.0541366354048734	-0.336685217966584	0.736354207803724	1	5.67589606871067
Sfr1	2493.46609437808	-0.050928938159499	0.0801670921397439	-0.635284838206702	0.525242660291468	1	0.882337063627534
Sfrp1	886.696447479117	0.0630515814623692	0.126748915515678	0.497452630705705	0.618869899093179	1	0.882337063627534
Sfrp2	242.944094564374	-0.130918387571118	0.239654994854912	-0.546278568699879	0.584874465647497	1	0.142746693890997
Sfrp4	27.5756542874601	-0.875354851162165	0.727068312265222	-1.20395131570918	0.228608396027894	1	0.0795361021689755
Sfrp5	3.21771895585453	-2.74200206826002	2.95974569564802	-0.926431643195506	0.354221705898994	1	0.829554766457252
Sfswap	3108.992968397	-0.248365686732987	0.108493702082801	-2.28921754871482	0.0220667154750586	1	0.754028837998304
Sft2d1	1012.72599629268	0.0312865414723216	0.122441439653627	0.25552248945151	0.798319575911239	1	0.754028837998304
Sft2d2	266.758569754374	-0.0268355462371301	0.25739896167336	-0.104256621948555	0.916965700924946	1	0.553175961976138
Sft2d3	131.417338242771	-0.125127143939595	0.32324063088434	-0.387102152341633	0.698680584260424	1	0.829554766457252
Sfxn1	5412.72766668394	-0.0629823123992606	0.0673642730343711	-0.934951266632467	0.349813414868801	1	2.2540288379983
Sfxn2	151.130243160453	-0.0500466370109637	0.326545638962023	-0.153260772889342	0.878192633852457	1	0.754028837998304
Sfxn3	11038.0800654667	-0.0602470025317006	0.0411656917336697	-1.46352460008401	0.143323887332706	1	2.2540288379983
Sfxn4	164.932608687803	0.211789277517483	0.29348501990886	0.721635733173887	0.470518463795342	1	0.754028837998304
Sfxn5	1715.71033570132	0.0406527190823366	0.100840017867104	0.403140736606299	0.686844694029281	1	0.421575043833692
Sgca	75.0311102874811	0.262864670349642	0.432931841567652	0.607173335640561	0.543735885774725	1	0.252268241107248
Sgcb	2617.43814558481	-0.0935812354513455	0.078098891450911	-1.19824025300239	0.23082349885816	1	0.882337063627534
Sgcd	185.534273940912	0.335487871628593	0.295401667431747	1.13570067002451	0.256081860087383	1	0.0795361021689755
Sgce	1322.61587373213	-0.0747188269597743	0.104363343413752	-0.715948957897497	0.4740228666286	1	0.421575043833692
Sgcg	4.31668262861938	1.36285813481923	2.18806727831495	0.622859337245232	0.533376961229087	1	0.829554766457252
Sgf29	766.083480635348	-0.153622233284518	0.172262387887646	-0.891792080490113	0.372504387337427	1	0.712813090365018
Sgk1	3603.34654043751	-0.037639850123634	0.0673588423255994	-0.5587959772481	0.576300968205972	1	0.421575043833693
Sgk3	128.224843066071	-0.152230171528503	0.341161173938154	-0.446211887980253	0.655444196467438	1	0.252268241107248
Sgms1	994.440810325742	-0.0622229566746243	0.159667943579405	-0.389702248802873	0.69675673343	1	0.421575043833692
Sgms2	10.0780771020099	0.648556644939981	1.44997308297333	0.447288748015958	0.654666590135129	1	0.252268241107248
Sgo1	87.6472564828544	-0.394050427748386	0.409173803220442	-0.963039238208737	0.335527832375483	1	0.829554766457252
Sgo2	35.9921802744138	-1.35057833460145	0.728133478701968	-1.85484993357139	0.0636176591827737	1	0.829554766457252
Sgpl1	2397.2727525645	-0.0494413829399133	0.0911919165252738	-0.542168481854536	0.587702445681126	1	0.754028837998304
Sgpp1	2972.91642222503	-0.0471853600587807	0.0757770912897328	-0.622686345644596	0.533490657281707	1	0.421575043833693
Sgpp2	32.7183501113287	0.41247423336096	0.674053625969533	0.611930887201553	0.540583484964979	1	0.252268241107248
Sgsm1	4651.28343648161	-0.0966498837446907	0.0795235208642219	-1.21536223112795	0.224227966452455	1	2.12645778138394
Sgsm2	7005.22415691316	-0.0157544962571658	0.0578366298751028	-0.272396512230871	0.785317154184017	1	3.38194679516833
Sgsm3	3296.15358543975	-0.0699267558022309	0.0683579228396943	-1.02295027258531	0.30633135816883	1	0.754028837998304
Sgta	9657.14364730556	-0.0175329598273522	0.043799827398717	-0.400297463908859	0.688937435665685	1	3.25226824110725
Sgtb	2247.92638629986	-0.0444894749066104	0.0850046702105376	-0.523376830901407	0.600712044184989	1	0.754028837998304
Sh2b1	4650.5830782461	0.0222705308365448	0.0601925883723094	0.36998792440682	0.711391487902896	1	2.12645778138394
Sh2b2	1010.38915473606	-0.0993509816648576	0.119712602531035	-0.82991247006848	0.406588273911092	1	0.882337063627534
Sh2b3	836.496024556971	-0.101201746228436	0.144807610958222	-0.698870353282974	0.484633056558406	1	0.882337063627534
Sh2d1a	1.93524290433594	-4.93257093933913	4.21936117455529	-1.16903264150147	0.242390480427337	1	0
Sh2d1b	24.6867328633381	0.13938145012227	0.77880044184367	0.178969402986354	0.857961726653644	1	0.252268241107248
Sh2d1b2	7.27160605630404	1.23273337567949	1.55911510032968	0.790662200256304	0.429141139539205	1	0.0795361021689755
Sh2d3c	2451.2178404257	-0.138486092136187	0.0811189543881231	-1.70719769726794	0.0877853129009917	1	0.712813090365018
Sh2d4a	3.6598082175585	5.3851237373661	2.63702591698122	2.04212014098474	0.0411396154746966	1	0.0795361021689755
Sh2d5	1382.55760680866	-0.135337929171757	0.107758695318314	-1.25593511291107	0.209139496646806	1	0.754028837998304
Sh3bgr	19.7364789030717	-0.189972637862995	0.816669277000686	-0.232618813041054	0.816057417323762	1	0.0795361021689755
Sh3bgrl	736.239858834452	0.157670302192431	0.142791313084014	1.1042009404288	0.269505981811969	1	0.507789112319337
Sh3bgrl2	101.841697820328	-0.216821024012386	0.397219403659561	-0.545847010530768	0.585171105464355	1	0.829554766457252
Sh3bgrl3	4340.90729772077	-0.00189494305557046	0.0686315232669516	-0.0276103890073928	0.977972895595689	1	2.12645778138394
Sh3bp1	214.851803863251	-0.500881207724028	0.32418898027376	-1.54502848092203	0.122339374486454	1	0.754028837998304
Sh3bp2	543.633201348484	-0.167064093534452	0.163217547384662	-1.02356698903657	0.306039843917788	1	0.829554766457252
Sh3bp4	2051.15272953988	-0.0355937389111762	0.0830222683533896	-0.428725203696786	0.668123216653859	1	0.712813090365018
Sh3bp5	2250.91106471598	-0.0742734423895559	0.0854604743241116	-0.869097006270659	0.38479407404487	1	0.421575043833692
Sh3bp5l	1602.72780019772	-0.106974880803286	0.106552917461635	-1.00396012940521	0.315397831826378	1	0.882337063627534
Sh3d19	2198.33922386405	-0.108763792398828	0.0837187408645392	-1.29915704985115	0.193890037854238	1	0.754028837998304
Sh3d21	15.8394212453358	-0.2914700028813	0.886883113447498	-0.328645340588678	0.742423773113686	1	0.218584591050016
Sh3gl1	3297.65845121048	-0.0565362654393752	0.0769745925990685	-0.734479566963754	0.462656508963808	1	0.421575043833693
Sh3gl2	3750.26524232346	0.0564835600445587	0.0712619951908495	0.792618279817846	0.428000255198158	1	0.882337063627534
Sh3gl3	919.452212799872	-0.0154635134728655	0.137442716553502	-0.112508788101886	0.910420002088142	1	0.754028837998304
Sh3glb1	5263.88509319342	-0.000481664189006681	0.0640918086756817	-0.00751522228751579	0.994003776608859	1	3.25226824110725
Sh3glb2	7379.2258429202	-0.033706833188747	0.0595530028258991	-0.565997205670512	0.571395680079422	1	3.25226824110725
Sh3kbp1	6285.25633526916	-0.0298319534819003	0.0606454043648242	-0.49190789960671	0.622784453565388	1	2.2540288379983
Sh3pxd2a	1693.48725704123	-0.0712899108844029	0.092255626817997	-0.772743228172353	0.439674357951082	1	0.882337063627534
Sh3rf1	3913.74721757925	0.0214450141966493	0.0634831659771146	0.337806312375475	0.735509152658486	1	1.82955476645725
Sh3rf2	30.2441536408774	0.123322284773303	0.699416543631227	0.17632165823965	0.860041247772471	1	0.829554766457252
Sh3rf3	5530.21519679848	0.017955396749461	0.0668463410651858	0.268607024159357	0.788232106396439	1	2.12645778138394
Sh3tc1	20.9382655791921	0.619908211117241	0.819787117280504	0.756181938030052	0.449540120455586	1	0.754028837998304
Sh3tc2	7.95710050181669	2.28545458913507	1.74164191727753	1.31224137778425	0.189438704730186	1	0.0795361021689755
Sh3yl1	344.617863121383	0.190320451807757	0.212273526662095	0.89658119314481	0.369942437228488	1	0.586038867620333
Shank2	6938.17266459873	0.018317143510013	0.0498938827519859	0.367122029789993	0.713527995484386	1	1.82955476645725
Shank3	16337.4219012582	0.00965084379992585	0.0415515549792664	0.232261916665729	0.816334589768086	1	5.67589606871067
Sharpin	2108.69493617003	0.0819619389069968	0.0876606954300212	0.934990744768005	0.349793069155429	1	0.754028837998304
Shb	1750.60951447965	-0.0597675273127629	0.0924216102124291	-0.646683466944458	0.517836825476604	1	0.882337063627534
Shbg	110.804500832192	-0.126476392719848	0.355251168421158	-0.356019638955579	0.721825857758735	1	0.252268241107248
Shc1	293.070439349688	-0.163410272327548	0.2212376566357	-0.73861870900498	0.460138560333613	1	0.507789112319337
Shc2	3172.61472862011	-0.134328841838679	0.0698857358033416	-1.92212102075708	0.0545905316312508	1	0.882337063627534
Shc3	2678.92236926606	0.0482852578280338	0.0880031740735176	0.548676321466501	0.583227598714058	1	0.829554766457252
Shc4	76.0350423995243	0.430284499398281	0.440101969277743	0.97769273812709	0.32822631447132	1	0.0795361021689755
Shcbp1	67.0801433951459	-0.328133162549551	0.485302695833826	-0.676141231784767	0.498950980522523	1	0.829554766457252
Shcbp1l	4.1955079543462	1.28503207450439	2.5186406533355	0.510208581284747	0.609905340908002	1	0.218584591050016
Shd	817.761424558963	-0.0445190954184842	0.14158380499854	-0.314436353924401	0.753189648816174	1	0.712813090365018
She	1.69698905056318	2.45612064337792	3.61396815066308	0.679618784943436	0.496745872156449	1	0.0795361021689755
Shf	1193.1745098117	0.0285871283638991	0.108500045928659	0.263475725924538	0.7921839306778	1	0.829554766457252
Shfl	1479.84928819149	-0.0742815908719672	0.107620159013411	-0.690220043836868	0.490055820357659	1	0.882337063627534
Shh	36.0806034377828	-0.348749045072209	0.666265948247042	-0.523438194597479	0.600669350572179	1	0.754028837998304
Shisa2	59.2079117861427	-0.259063286778653	0.506160165852426	-0.51182077187438	0.608776451373883	1	0.754028837998304
Shisa3	12.1084962279908	-2.1354893871636	1.69841920433208	-1.25733940226106	0.208630761902618	1	0.829554766457252
Shisa4	2415.92687929726	-0.0135669080667654	0.0871797526459815	-0.155619942188386	0.876332604861559	1	0.829554766457252
Shisa5	1648.01321545271	-0.0868315722601074	0.110736374669451	-0.784128724814231	0.432964582032019	1	0.421575043833692
Shisa6	529.164430247347	0.0964081676450735	0.16702212099733	0.577217958132713	0.563792227250277	1	0.882337063627534
Shisa7	15805.0551224432	0.0731084541075567	0.050341379879215	1.4522536784444	0.14643108216503	1	1.82955476645725
Shisa8	399.635244701785	0.0569856284017078	0.187714906480851	0.303575403094165	0.761451393196419	1	0.553175961976138
Shisal1	3077.64552127384	0.0239310487969249	0.0745900724230673	0.320834234630991	0.74833601424825	1	0.829554766457252
Shisal2b	11.9217171117404	1.21230726150823	1.32504143032356	0.914920268728659	0.360233488610751	1	0.829554766457252
Shkbp1	335.918595753291	-0.12147821899274	0.269435588207923	-0.45086181747823	0.652089144260204	1	0.829554766457252
Shld1	158.857096452984	-0.242993964004107	0.296082891671078	-0.820695726904921	0.411819605388762	1	0.0795361021689755
Shld2	505.401618605057	0.0999891264342649	0.196488274357843	0.508880882388766	0.610835721038847	1	0.507789112319337
Shmt1	182.892527418937	0.321824328434849	0.309973770465797	1.0382308411168	0.299162597470183	1	0.142746693890997
Shmt2	1698.95946247232	0.0861739658385795	0.0940231129809805	0.916518961204903	0.359394767037983	1	0.754028837998304
Shoc2	7170.57711393015	-0.0235731976464272	0.0486419345387816	-0.484627058318016	0.627940916243025	1	3.38194679516833
Shpk	171.596851107403	-0.36199026087393	0.298160505144892	-1.21407850680297	0.224717746620427	1	0.252268241107248
Shprh	5613.18124411164	-0.00610604691806781	0.0552504136584603	-0.110515858864213	0.912000273354619	1	2.2540288379983
Shq1	64.9384010334253	-0.423210830928231	0.46739021116145	-0.905476453767753	0.365213028560617	1	0.754028837998304
Shroom1	33.5606243431685	0.0890145196330299	0.675336827276829	0.131807589987302	0.895136482993415	1	0.0795361021689755
Shroom2	13779.0716323002	-0.0103095263462485	0.0460404107863264	-0.223923422275596	0.82281689011618	1	5.67589606871067
Shroom3	343.074628576393	0.0778713129512199	0.247293546469231	0.314894238297111	0.752841956407393	1	0.586038867620333
Shroom4	162.648554873656	-0.0497557205441138	0.288086312308377	-0.172711157796534	0.862878472943377	1	0.0795361021689755
Shtn1	3793.1713519648	-0.0241817079612776	0.0649368032346111	-0.37238833383761	0.709603738618403	1	0.882337063627534
Si	50.4430395158354	-0.362427285868875	0.53446346118397	-0.678114243892385	0.497699260108165	1	0.252268241107248
Siae	319.387608567776	0.0320258229751194	0.213401669436558	0.150072972998182	0.880707042895665	1	0.829554766457252
Siah1	2541.49627992168	-0.0462241240894806	0.0775302611481573	-0.59620751181462	0.551036608007501	1	0.712813090365018
Siah2	2974.25528959322	0.0194407179731989	0.0772439981976798	0.251679333369655	0.801288932479718	1	0.754028837998304
Siah3	234.019501128104	0.071196946480305	0.244447093310208	0.291257079461177	0.770854710709174	1	0.142746693890997
Sidt1	1387.07401126569	-0.0644348139819679	0.101955505472212	-0.631989549593571	0.527393705968189	1	0.882337063627534
Sidt2	9059.81504273206	0.012968617136362	0.05199569084822	0.249417152167831	0.803038118796431	1	2.2540288379983
Siglec1	19.6513072884703	-0.777193070964072	0.874082648329337	-0.889152842067678	0.373920943069319	1	0.0795361021689755
Siglec15	8.78838990717488	0.399854694473938	1.20333055674303	0.332289986515588	0.739670300352206	1	0.218584591050016
Siglec5	63.2967607117493	-0.567096140672993	0.516186381583512	-1.09862669939742	0.271930926929352	1	0.754028837998304
Sigmar1	1049.23343840165	0.0900416641778912	0.125959437832824	0.714846507154122	0.474703894065105	1	0.754028837998304
Sik1	11691.7506449986	0.0327445109608459	0.0474395024547159	0.690237234087829	0.490045011745063	1	3.25226824110725
Sik2	9077.37967539547	0.0914738305281072	0.0500681239167245	1.82698737983973	0.0677016669214452	1	2.2540288379983
Sik3	13575.0439010897	0.0362583067933278	0.0393302192614699	0.921894346743407	0.356583688239132	1	3.25226824110725
Sike1	4216.74594434425	-0.118745573227701	0.0733706101209746	-1.61843513406678	0.105568855434115	1	3.25226824110725
Sil1	230.287150769301	0.0455967579554524	0.267120182208573	0.170697539880567	0.86446159732943	1	0.0795361021689755
Sim1	12.6245981248872	0.0861059458415665	1.06569714613963	0.0807977633734645	0.935602786825257	1	0.829554766457252
Simc1	2007.6659077358	0.0468259294359897	0.0889857110097901	0.526218523228274	0.598736385474445	1	0.712813090365018
Sin3a	2275.58277945402	0.0441321935358755	0.0872942577391558	0.505556661788075	0.613167911888983	1	0.712813090365018
Sin3b	3615.38844900443	0.015285034712914	0.0727068249717987	0.210228334394229	0.833489466023795	1	0.754028837998304
Sinhcaf	157.223455408623	-0.0407797705226688	0.293404418417439	-0.138988263171448	0.889459423658368	1	0.829554766457252
Sipa1	142.221515293919	0.0924333503012263	0.328369756105599	0.281491667799945	0.778333317966227	1	0.829554766457252
Sipa1l2	7819.51968895221	0.0681705919346801	0.0577932913939769	1.17955891229591	0.238175692720919	1	2.2540288379983
Sipa1l3	5067.5905967653	0.0857014886333787	0.0582057012551015	1.47238993406797	0.140915609803921	1	3.25226824110725
Sirpa	11295.2500317365	-0.0226622862566268	0.0427809894878349	-0.529727959262628	0.59630055987059	1	5.67589606871067
Sirpb3	1.02156339248064	0	4.99742379401692	0	1	1	0.0795361021689755
Sirt2	5247.94182958801	0.0269249369020146	0.061013006617186	0.44129831317689	0.658997047139945	1	1.82955476645725
Sirt3	1585.42594293752	-0.0704490974933654	0.109535732935799	-0.643160871846785	0.52011971963272	1	0.829554766457252
Sirt4	97.1344597940378	0.337344760407938	0.395654886287116	0.852623769097436	0.393867977039721	1	0.0795361021689755
Sirt5	2533.92005479324	-0.0213870005687127	0.0836347825855217	-0.255718971312482	0.798167845128631	1	0.421575043833693
Sirt6	1632.63125834225	-0.0257673226514319	0.104451066888193	-0.246692766470388	0.805146005105766	1	0.712813090365018
Sirt7	292.78233632341	0.0112828784136955	0.223063857743382	0.0505813829628805	0.959659098076477	1	0.829554766457252
Siva1	111.455728715002	0.56583004102527	0.391515028505592	1.44523198300979	0.148392735613472	1	0.252268241107248
Six1	3.08937265095585	-0.997058786427786	3.10458096475775	-0.321157282656207	0.74809120226467	1	0.252268241107248
Six3	2145.7651628392	0.0304007033237171	0.0822332490937897	0.369688704492804	0.711614448989375	1	0.421575043833692
Six4	8.53159652070039	-1.8031173206288	1.48155092549158	-1.21704714269644	0.22358627977475	1	0.754028837998304
Six5	20.4506623574968	-0.814199822155421	0.882899893135728	-0.922188153476483	0.356430441270505	1	0.754028837998304
Ska1	8.90264155507864	2.77109264636358	1.4254281925564	1.94404226100919	0.0518903550559797	1	0.0795361021689755
Ska2	243.004321251697	-0.118210286542835	0.239336572480833	-0.493908161705216	0.621371040237305	1	0.142746693890997
Ska3	57.5121052104956	0.345637943214245	0.489739059962444	0.705759396117495	0.480337776718747	1	0.0795361021689755
Skap2	262.722656018041	0.052829216750337	0.227756168132115	0.231955152668762	0.816572846826969	1	0.586038867620333
Ski	7054.33081818482	0.00549628615235063	0.050549836697966	0.108730047639734	0.913416608567648	1	3.25226824110725
Skida1	714.598338195855	-0.0412827128003468	0.140594629265561	-0.29362937272924	0.769041128476166	1	0.507789112319337
Skil	3797.81458269331	-0.104292930364624	0.0710847275537136	-1.46716367852458	0.14233153490903	1	0.829554766457252
Skiv2l	1775.1656580261	0.159526171213094	0.0944655758521666	1.68872279424564	0.0912725652959922	1	0.421575043833692
Skor1	5.45106141731465	5.29154816233924	2.32044273016942	2.28040455105431	0.0225837059527871	1	0.829554766457252
Skor2	1.56822273964061	0	4.45484610368076	0	1	1	0.252268241107248
Skp1	16148.0896705834	0.0145658882875654	0.0478293654888748	0.304538605910494	0.760717585294937	1	5.67589606871067
Skp2	567.494069858118	-0.141548807885367	0.173069964902441	-0.817870437341091	0.413431172414411	1	0.882337063627534
Sla	1334.12648887428	0.0152512325830951	0.113380285083756	0.134513972793671	0.892996162810043	1	0.421575043833692
Sla2	27.2954329937029	-0.650603332296881	0.743387381870278	-0.875187483893038	0.38147190221217	1	0.218584591050016
Slain2	5382.55687292679	0.0239488992592216	0.0575990232539295	0.415786551685801	0.677566200484597	1	1.82955476645725
Slamf1	5.46744009282207	-0.00942125823201951	2.18235875453761	-0.0043170070972202	0.996555537387072	1	0.218584591050016
Slamf6	3.89026602633773	-1.07120082181777	2.21689696573413	-0.483198289489761	0.628954949759561	1	0.754028837998304
Slamf7	3.0286708901717	0.577159652404316	2.04209490436983	0.282631160368338	0.777459591286126	1	0.754028837998304
Slamf8	14.1323701282729	0.278259641986194	1.01771401276152	0.273416341424984	0.784533192549295	1	0.829554766457252
Slamf9	14.1471726641611	-0.528826541784678	1.02382708613653	-0.516519389792895	0.605491700077399	1	0.218584591050016
Slbp	1081.41596703576	0.11749192628905	0.121059353555722	0.970531585029235	0.331781589064517	1	0.421575043833692
Slc10a3	291.936070658256	0.0526247712914363	0.227947144811684	0.23086391950604	0.817420521643677	1	0.553175961976138
Slc10a4	254.063955617183	-0.226897920124153	0.273155652283067	-0.8306543109312	0.406168943937944	1	0.829554766457252
Slc10a5	23.8727981775235	-0.768448033916485	0.783230528331157	-0.981126253535891	0.326530485340557	1	0.252268241107248
Slc10a6	16.1122131971105	0.263678810571815	0.920096741729238	0.28657726803407	0.774436022159084	1	0.0795361021689755
Slc10a7	361.110765179523	0.084720448532059	0.211090477650298	0.40134661437647	0.688164948424372	1	0.507789112319337
Slc11a1	58.8079327007766	0.446591644685367	0.485683016329558	0.919512582631332	0.357827527299292	1	0.0795361021689755
Slc11a2	5785.26061526678	-0.0407740430976997	0.0622863921871794	-0.654622007567367	0.512711151117508	1	2.2540288379983
Slc12a1	6.24766648353794	0.135983412082894	1.56731306878135	0.0867621248054974	0.930860594079338	1	0.829554766457252
Slc12a2	2879.3579031953	-0.00428158915113592	0.0781548552594657	-0.0547834058027681	0.956311020798351	1	0.829554766457252
Slc12a3	76.2773889232955	-0.45773128335649	0.454425393049257	-1.00727488022852	0.313802697700904	1	0.754028837998304
Slc12a4	319.160040066293	-0.109541170404063	0.223160155214241	-0.490863480081828	0.623523008286054	1	0.754028837998303
Slc12a5	6719.68306810197	0.0849150794398543	0.0490310235859808	1.73186430201579	0.083297726004105	1	2.2540288379983
Slc12a6	7665.02139628437	0.0310240869977745	0.0475201723215081	0.652861416155529	0.513845625270836	1	6.07953610216898
Slc12a7	152.232934998358	-0.103065113027076	0.306975840249052	-0.335743402293349	0.737064373389938	1	0.0795361021689755
Slc12a8	36.4725411220426	0.149750616662497	0.63475096980153	0.23592026446107	0.813494543270637	1	0.829554766457252
Slc12a9	942.884052612086	0.0286432282329939	0.124967621255646	0.229205196875746	0.818709433572116	1	0.882337063627534
Slc13a3	95.1385427095333	0.0290206765461137	0.385472866855081	0.0752859125543175	0.939987229824241	1	0.829554766457252
Slc13a4	2.80811667852113	0.624347924475239	2.65053146681831	0.235555748834291	0.813777414524444	1	0.252268241107248
Slc13a5	23.4657277297401	-0.488454797592232	0.735752086657835	-0.663885031996369	0.506763896930411	1	0.754028837998304
Slc14a1	490.875909980555	-0.0387149064013196	0.180358235191647	-0.214655606716164	0.830035836417453	1	0.829554766457252
Slc14a2	6.55189420200327	-1.3019072944362	1.93195395869254	-0.673881118428556	0.500386897218632	1	0.218584591050016
Slc15a1	12.4524185903854	-2.94870561213709	1.38228726935047	-2.13320753038742	0.0329077056645488	1	0.0795361021689755
Slc15a2	142.127528049107	0.0867407224405197	0.306434190755408	0.283064765804006	0.777127190262918	1	0.252268241107248
Slc15a3	104.397402891911	-0.420246650058059	0.372024397990119	-1.12962120852413	0.258635870422931	1	0.0795361021689755
Slc15a4	1145.83456118123	-0.0609004841808858	0.114592758156455	-0.531451421194852	0.59510599634514	1	0.882337063627534
Slc16a1	1627.21644753041	-0.0301882841050489	0.0977006635606772	-0.30898750330698	0.757331032925142	1	0.421575043833692
Slc16a10	12.185208538646	-0.878619842432382	1.37519976997086	-0.638903424519186	0.522885760081666	1	0.218584591050016
Slc16a11	81.2858336820179	-0.187455578671457	0.416667544882689	-0.449892440564896	0.652787998605491	1	0.252268241107248
Slc16a12	18.8347877248344	0.00397218814155204	0.861428070058725	0.00461116636387441	0.996320834589236	1	0.218584591050016
Slc16a13	540.255570643248	-0.12543834052968	0.169656578665305	-0.739366203872013	0.459684658408898	1	0.507789112319337
Slc16a14	3223.5974164471	-0.0278343539120491	0.0681462123631901	-0.408450491183632	0.682942971065472	1	0.829554766457252
Slc16a2	4902.63649620732	0.0232305559089021	0.0639594139848192	0.36320776663801	0.71644968629338	1	2.12645778138394
Slc16a3	35.047234468873	-0.319369403835315	0.648562110009771	-0.492426860752786	0.6224176144805	1	0.754028837998304
Slc16a5	1.82361358776077	0	3.90772930152445	0	1	1	0.829554766457252
Slc16a6	335.180833262273	-0.214330577762913	0.201493856799312	-1.06370775351423	0.287461110936451	1	0.553175961976138
Slc16a7	3213.70790077887	-0.00502598253551436	0.0702484994851871	-0.0715457635728455	0.942963403786272	1	0.882337063627534
Slc17a4	39.9773604338951	-0.0158824016796402	0.602061355555076	-0.0263800384015634	0.978954215657073	1	0.829554766457252
Slc17a5	627.078319678899	-0.0273856483682771	0.153349423890033	-0.178583314326081	0.858264897101357	1	0.882337063627534
Slc17a6	573.685304730325	0.0864665722691799	0.157603477314556	0.548633657978267	0.583256882704821	1	0.754028837998304
Slc17a7	2292.50937386177	0.0366139087059018	0.0899741276732225	0.406938190486047	0.684053385557846	1	0.829554766457252
Slc17a8	18.6174474962397	0.426896129707648	1.16800138388763	0.365492828687194	0.714743558988817	1	0.252268241107248
Slc17a9	16.1060862340921	0.156458553281044	0.912259788268421	0.171506576627718	0.863825459659119	1	0.252268241107248
Slc18a1	62.4105918511921	-0.482642214482379	0.499111180571096	-0.967003411805215	0.33354232808547	1	0.754028837998304
Slc18a2	19.6377338216008	-0.589922639537102	0.839685951090761	-0.702551517946425	0.482335285290789	1	0.829554766457252
Slc18a3	50.0610435412883	0.264390953755171	0.546416063058769	0.48386380201772	0.628482531394498	1	0.829554766457252
Slc18b1	740.742595169704	-0.0300322447692871	0.151099697151113	-0.198757809152008	0.842452200871915	1	0.712813090365018
Slc19a1	515.599816769173	0.00883675686757728	0.198659230274365	0.0444819848308734	0.964520211784494	1	0.507789112319337
Slc19a2	966.925407725637	-0.0654516189740685	0.132608409746939	-0.493570649847712	0.621609433097619	1	0.882337063627534
Slc19a3	1.65226510793486	-2.85422555580264	4.26530349279533	-0.669172911288449	0.503385184022871	1	0.754028837998304
Slc1a1	6458.84038842747	0.0260035938731223	0.0600044381289607	0.433361176005611	0.664752400979806	1	3.38194679516833
Slc1a2	1215.17789661968	0.141129661793491	0.108815930424046	1.29695772708574	0.194645732246623	1	0.882337063627534
Slc1a3	5179.30720099753	0.0397774700676142	0.0613440113627189	0.648432816569744	0.516705050839645	1	1.82955476645725
Slc1a4	4603.61321327399	0.0362595661986101	0.0652104487714084	0.556039206626471	0.578184052798924	1	3.38194679516833
Slc1a5	46.0639762200777	-0.0543793587867192	0.599905644185072	-0.090646519688258	0.927773466694568	1	0.142746693890997
Slc1a6	71.1239321254961	-0.87167906588038	0.431379634134868	-2.02067737302558	0.0433131736125374	1	0.829554766457252
Slc20a1	3597.51386190641	-0.0423662909688991	0.0646990564746838	-0.654820847124358	0.51258310674988	1	0.712813090365018
Slc20a2	1614.82523722551	-0.0442791359558264	0.100153645354065	-0.442112074895426	0.658408107040346	1	0.882337063627534
Slc22a1	1.20134671433382	-1.97548854156353	4.35507559753594	-0.453606027569589	0.650112414371005	1	0
Slc22a13	23.5091037456736	1.00278473563243	0.873793380220414	1.14762226211817	0.251124535437947	1	0.218584591050016
Slc22a15	243.70407090008	8.55640724663504e-05	0.23874466358587	0.000358391560176486	0.999714044913535	1	0.142746693890997
Slc22a17	31382.0507584785	0.0313120989661243	0.031805494385766	0.984487101075765	0.324876070567233	1	1.82955476645725
Slc22a23	6506.47074445165	-0.01013279202931	0.0525630965547171	-0.192773879270258	0.847136061089039	1	1.82955476645725
Slc22a3	21.9175270390012	-0.115539832544586	0.815635315034486	-0.14165624074247	0.887351541112675	1	0.218584591050016
Slc22a5	242.413703375943	-0.264230013699788	0.242476960591085	-1.089711835119	0.275840101071795	1	0.142746693890997
Slc22a7	5.06856904942988	0.87344618375963	2.07179207879616	0.421589691696842	0.673324531709694	1	0.829554766457252
Slc23a2	6922.0019671164	-0.0032889181376961	0.053108332124168	-0.0619284772492303	0.950619789450558	1	3.38194679516833
Slc24a1	192.063141263904	0.0734594942714326	0.268573589002658	0.273517193348097	0.78445567766729	1	0.252268241107248
Slc24a2	6991.82972808109	0.0503365516132176	0.0636350182299956	0.791019677739174	0.428932508709483	1	3.25226824110725
Slc24a3	3309.70564754299	0.0181885716179697	0.0687505689403862	0.264558852360059	0.791349321951961	1	0.421575043833693
Slc24a4	317.605975309337	0.118627138235311	0.219405077681123	0.540676357580566	0.588730677097963	1	0.507789112319337
Slc24a5	38.0204667565613	-8.42843569755555	4.78631530207569	-1.76094451903333	0.078247793860799	1	0.0795361021689755
Slc25a1	2616.3087045344	-0.067441042917775	0.0745611672251403	-0.904506265495204	0.365727013573815	1	0.712813090365018
Slc25a10	2024.49897128178	0.00278061509426802	0.0918373602301263	0.0302776025715498	0.975845658940874	1	0.829554766457252
Slc25a11	7222.42870550692	-0.0581715922230846	0.0503849109465332	-1.15454391265699	0.248277246142039	1	2.2540288379983
Slc25a12	4103.56953425033	0.0709703471918549	0.0644246123151384	1.10160301539259	0.270634296829761	1	2.2540288379983
Slc25a13	37.4829730262133	0.32904665723118	0.660654891930319	0.498061334670152	0.618440812101024	1	0.829554766457252
Slc25a14	831.192246505903	0.0444012328214944	0.132146351850273	0.336000443446239	0.736870532072951	1	0.712813090365018
Slc25a15	207.882686968789	-0.0589657859482494	0.288435039089873	-0.204433504799936	0.838014749961906	1	0.0795361021689755
Slc25a16	2188.89546742105	-0.0988874017637968	0.0882636951573802	-1.12036326586456	0.262558992080059	1	0.421575043833692
Slc25a17	1551.49979767775	-0.0649133993199821	0.0993231464442604	-0.653557621197705	0.513396854818093	1	0.712813090365018
Slc25a18	268.398629370281	0.169532410513015	0.225013127951593	0.753433419891335	0.451189506465749	1	0.586038867620333
Slc25a19	759.534904859981	-0.0653897987915767	0.141845512353815	-0.460993074130328	0.644803574076402	1	0.507789112319337
Slc25a2	223.503282709013	-0.0252040549387961	0.245179460786782	-0.102798394522592	0.918122979500811	1	0.829554766457252
Slc25a20	1905.57120596126	0.00441908276824087	0.0941823521478051	0.0469204969664146	0.962576591867066	1	0.421575043833692
Slc25a21	1.44957761706761	-1.37401610608619	4.12878032560476	-0.332789830828535	0.739292934963649	1	0.754028837998304
Slc25a22	6941.27458877588	-0.0313016690128235	0.0587847372514569	-0.532479525747097	0.594393918578215	1	2.2540288379983
Slc25a23	2510.06885752987	0.140614138416887	0.0781250455065388	1.79985992334709	0.0718827591622693	1	0.754028837998304
Slc25a24	120.677250687008	-0.420955171060553	0.339011066102299	-1.24171513307924	0.214341684478346	1	0.829554766457252
Slc25a25	3179.10077060629	0.0818107321997647	0.0706917509638718	1.15728824204079	0.24715461574065	1	0.829554766457252
Slc25a26	309.509031061451	-0.056889747825755	0.247214863864888	-0.23012268330616	0.817996439118445	1	0.553175961976138
Slc25a27	2298.67143227398	-0.136959623224981	0.0857125075176534	-1.59789542030108	0.110066253485145	1	0.421575043833692
Slc25a28	787.596907595359	-0.199220764955521	0.139951821496529	-1.42349533450311	0.154592613634272	1	0.882337063627534
Slc25a29	575.378063707388	0.125876970150415	0.162150369663033	0.776297768620584	0.437573190285855	1	0.712813090365018
Slc25a3	21019.9241435918	-0.0423772815860723	0.0416075055367596	-1.01850089399454	0.308439976192067	1	5.67589606871067
Slc25a30	614.079671795248	0.0119072150377005	0.164419544186278	0.0724197059213976	0.942267902911328	1	0.829554766457252
Slc25a32	305.963576501961	0.387797569363019	0.217008139090898	1.78701854680475	0.0739344909906259	1	0.507789112319337
Slc25a33	598.779298704792	-0.0808649899081738	0.153014106790897	-0.528480619232582	0.597165795188016	1	0.829554766457252
Slc25a34	44.8342871200956	0.399622595124576	0.587329543794887	0.680406084363662	0.49624736955317	1	0.754028837998304
Slc25a35	123.603830567666	0.0786671049836912	0.363671140471597	0.216313851249451	0.82874311291295	1	0.142746693890997
Slc25a36	1210.62640496237	-0.0317340629645028	0.114558892710689	-0.277010908656783	0.781771729903741	1	0.712813090365018
Slc25a37	57.8124682639516	0.108315506131197	0.499014886046465	0.217058667306192	0.828162624731288	1	0.754028837998304
Slc25a38	502.010465115645	-0.210834570744786	0.173690497778032	-1.21385207274967	0.224804217398672	1	0.712813090365018
Slc25a39	4296.03698667927	0.00609544526233256	0.0606546723242251	0.100494241066044	0.919951954657817	1	2.12645778138394
Slc25a4	21337.4624370428	-0.0245011809553774	0.0368636565530477	-0.664643262399095	0.506278691433495	1	1.82955476645725
Slc25a40	124.577991554441	-0.0231963800881506	0.339655277661285	-0.0682938897574933	0.945551688041777	1	0.252268241107248
Slc25a42	915.393881982553	0.0873175220010976	0.142186281054011	0.614106518250726	0.539144941211903	1	0.882337063627534
Slc25a43	11.2684997968048	0.245532737884502	1.12159751674581	0.218913410754411	0.826717499565303	1	0.218584591050016
Slc25a44	2144.87137920044	0.0471557630680491	0.0810021668800043	0.582154340857389	0.560462725133717	1	0.754028837998304
Slc25a45	8.40650132597113	0.247230988417418	1.61581874599874	0.153006634580541	0.878393043261771	1	0.218584591050016
Slc25a46	3824.90325314066	-0.0700950089067698	0.079533953750443	-0.881321820448029	0.37814365899254	1	1.82955476645725
Slc25a47	6.64927659839086	-2.40943418782026	1.77505280863981	-1.3573873273475	0.174658172728099	1	0.218584591050016
Slc25a5	9227.58607310811	-0.0452783591847386	0.054671455704601	-0.828190114954779	0.407562841107465	1	5.67589606871067
Slc25a51	1991.92903511487	-0.0256018820806119	0.0867066301912648	-0.295270177426306	0.767787496398308	1	0.421575043833692
Slc25a52	74.3639112116833	0.0730345525439984	0.45963884355101	0.158895518881213	0.873751191257479	1	0.0795361021689755
Slc25a6	30.3570023948037	0.240270531356632	0.682553662371214	0.352017056830264	0.724825470674752	1	0.829554766457252
Slc26a1	65.6588443965366	-0.21169984990228	0.468700656121501	-0.451673892787129	0.651503928635974	1	0.252268241107248
Slc26a10	6.97419365737019	-5.1505832129292	2.25846787707459	-2.28056518545696	0.0225741893871957	1	0.0795361021689755
Slc26a11	264.40025056289	0.00890571147392038	0.252013852727426	0.0353381823163215	0.971810077247164	1	0.586038867620333
Slc26a2	372.408295206271	-0.311673702170443	0.211988611625077	-1.47023795184653	0.141497319298305	1	0.754028837998303
Slc26a3	5.19654976014105	-0.454294769909367	4.59966904067721	-0.0987668386337816	0.921323398655869	1	0.829554766457252
Slc26a4	7.7774725261678	2.3266549530827	1.73620090040147	1.34008394566821	0.180218054878392	1	0.218584591050016
Slc26a6	479.41519963492	0.0553711343564765	0.16874557147946	0.328133851875434	0.742810459616047	1	0.829554766457252
Slc26a7	2.38678072932871	-1.15649524905893	3.58207863184149	-0.322855907957662	0.746804369866198	1	0.754028837998304
Slc26a8	531.121342815833	-0.304917843150834	0.187282262407433	-1.62811917813918	0.103499617765147	1	0.507789112319337
Slc26a9	1.61927353535221	0	4.44157210017631	0	1	1	0.0795361021689755
Slc27a1	1503.50398982609	-0.0101240550707707	0.108329337646627	-0.0934562630097083	0.925541094629675	1	0.882337063627534
Slc27a2	143.084935983687	-0.24258952917168	0.382778574041579	-0.633759425482704	0.526237836397665	1	0.754028837998304
Slc27a3	1103.58974131752	-0.0765856316554205	0.121143394502113	-0.632189909901235	0.527262789795246	1	0.882337063627534
Slc27a4	5895.53505705896	0.0682568703226427	0.0521410134809732	1.30908215559619	0.190506523106902	1	3.38194679516833
Slc27a5	1.85438922176	-0.202706356564528	3.87983800587407	-0.0522460876607813	0.958332610412085	1	0.252268241107248
Slc28a2	342.634333540462	-0.345163603853585	0.229631583276659	-1.50311903497061	0.132808351073114	1	0.553175961976138
Slc28a3	3.40086297164639	2.73528224113861	2.82514107428647	0.968193151851518	0.332947914386502	1	0
Slc29a1	227.060378890542	-0.129546195346873	0.243255803752563	-0.532551303395195	0.594344219050339	1	0.252268241107248
Slc29a2	830.167861965909	-0.0437506862864705	0.131159924995258	-0.333567484794248	0.738705957593703	1	0.882337063627534
Slc29a3	191.455922469508	-0.01567636060811	0.300406031683232	-0.0521839076275277	0.958382155314785	1	0.754028837998304
Slc29a4	7267.83533360344	0.0108385580439573	0.05013032647592	0.216207609363237	0.82882592240847	1	1.82955476645725
Slc2a1	829.483639912125	0.00257024212313833	0.138592065426203	0.018545377148643	0.985203778050295	1	0.882337063627534
Slc2a10	29.129980177559	-0.138819899931966	0.729325729649846	-0.190340055599869	0.849042667514675	1	0.0795361021689755
Slc2a12	32.9595625416438	-0.24477606529265	0.650567353473453	-0.376250151480492	0.706730934406991	1	0.829554766457252
Slc2a2	12.610887657656	-0.0376078081750829	1.29625307770115	-0.0290127050203643	0.976854457719423	1	0.0795361021689755
Slc2a3	2250.63618725136	-0.078839187182726	0.0899690046126748	-0.876292757957434	0.380870901054322	1	0.421575043833692
Slc2a4	2.21074101010853	-1.35232005783733	3.82442441464673	-0.353600937348437	0.723637971785303	1	0
Slc2a5	41.0017972024748	-0.0590912105103814	0.587399552112398	-0.100597983600563	0.919869597441168	1	0.829554766457252
Slc2a6	2205.63922046994	-0.0185356015769475	0.0843677068392349	-0.219700194201884	0.826104653409871	1	0.829554766457252
Slc2a8	1973.96863992065	-0.0715482336068541	0.0849628855419576	-0.842111624981489	0.399725474825449	1	0.754028837998304
Slc2a9	45.4521693451607	-0.525145571465274	0.584232858465399	-0.898863464894238	0.368725390458947	1	0.142746693890997
Slc30a1	2202.24826451543	-0.010185747970959	0.0820978216078805	-0.124068431676648	0.901261092874915	1	0.712813090365018
Slc30a10	1837.53000055766	-0.103839386875128	0.0885929440413846	-1.17209545295867	0.241158735297304	1	0.882337063627534
Slc30a2	3.50467439225646	-0.756817623969067	2.562589973894	-0.295333093346587	0.767739438506881	1	0.0795361021689755
Slc30a3	144.740031145527	0.351938692049288	0.317482378935905	1.10852984417236	0.26763305758988	1	0.142746693890997
Slc30a4	7522.6360918312	-0.0744319555019977	0.0533781757350454	-1.39442673858802	0.163188778366952	1	2.2540288379983
Slc30a5	1929.94116577308	-0.0218822346417889	0.0915658789639345	-0.238978043889119	0.811122607969334	1	0.421575043833692
Slc30a6	535.646714489236	-0.176996982104233	0.175586324311535	-1.00803398441324	0.31343814761424	1	0.829554766457252
Slc30a7	917.695304265803	0.00685629191870624	0.136007282250317	0.0504112118503143	0.959794701982892	1	0.754028837998304
Slc30a8	1.78050508334171	-4.97196582013398	3.6160915498864	-1.3749557364747	0.169145167898944	1	0.0795361021689755
Slc30a9	7979.024025941	0.00456349633367273	0.0519883623435607	0.087779189956307	0.93005217791846	1	6.07953610216898
Slc31a1	1503.38325454779	-0.074846125442331	0.103670774131945	-0.721959742936537	0.47031922854184	1	0.421575043833692
Slc31a2	87.8641728107003	-0.481118809814667	0.436622832646047	-1.10190941435418	0.270501055323455	1	0.142746693890997
Slc32a1	17331.5662466803	0.0100393916526168	0.0378434403928763	0.265287498926936	0.790787994023398	1	5.67589606871067
Slc33a1	2065.88307857398	-0.0321883362363847	0.0978981816784133	-0.328794015215937	0.742311386982512	1	0.712813090365018
Slc34a1	9.85530310535809	0.384099750770816	1.42607958534589	0.269339632035791	0.787668336658186	1	0.218584591050016
Slc34a2	1.78685377148727	2.48877798519441	4.07105009371404	0.611335632798339	0.540977405774619	1	0.252268241107248
Slc35a1	863.878026514249	-0.101643009996738	0.163077360485172	-0.623280936693722	0.533099922826486	1	0.829554766457252
Slc35a2	1635.92543240857	-0.0871641827535124	0.0964248239546157	-0.903959988503977	0.366016618024318	1	0.882337063627534
Slc35a3	746.697428128266	0.0160515525110914	0.140329436228759	0.114384785847246	0.908932773969104	1	0.712813090365018
Slc35a4	3916.92815221922	0.0244359794352949	0.064866242894159	0.376713346496214	0.706386643296239	1	1.82955476645725
Slc35a5	2606.45976608534	0.00740389710930051	0.07895328423935	0.0937756697600482	0.925287359217799	1	0.712813090365018
Slc35b1	2952.52109963037	0.040260590752772	0.0719213769679737	0.559786150516833	0.57562531136264	1	0.712813090365018
Slc35b2	1506.21681940912	0.0977441809058976	0.0963706450645665	1.01425263720515	0.3104622176704	1	0.712813090365018
Slc35b3	185.565443564829	-0.20222390686094	0.269028538171593	-0.751681989707563	0.452242323797983	1	0.0795361021689755
Slc35b4	3482.58624623562	-0.0629253642435722	0.0662427348311471	-0.949920989886198	0.342152400593577	1	0.754028837998304
Slc35c1	1804.45889058247	-0.16261056964241	0.0929836987596154	-1.74880728355189	0.080324337370356	1	0.712813090365018
Slc35c2	1460.36140107739	-0.0617434909386022	0.0997075762729558	-0.619245730831682	0.535754489647188	1	0.754028837998304
Slc35d1	661.741727733107	0.0763411333627624	0.145839845690537	0.523458681688084	0.600655097043896	1	0.712813090365018
Slc35d2	23.5015270436458	0.351702859790326	0.781241455082803	0.450184584422814	0.652577350781541	1	0.218584591050016
Slc35d3	219.477650669409	-0.00992261323341562	0.252540063231508	-0.0392912439572781	0.968658187537178	1	0.0795361021689755
Slc35e1	1502.80881731445	0.161408662591818	0.104331365482855	1.54707706397596	0.121844663887604	1	0.829554766457252
Slc35e2b	1768.77097907799	0.168153620340099	0.0950926713233853	1.76831314127513	0.0770085681931626	1	0.882337063627534
Slc35e3	3854.80830043767	-0.00723012977045011	0.0651018634390749	-0.11105872226248	0.911569781052235	1	3.38194679516833
Slc35e4	1087.28627385734	0.0972062362358661	0.114183969421783	0.851312462932491	0.394595803604256	1	0.882337063627534
Slc35f1	17266.0285267995	0.033295388724483	0.0419703167006576	0.793308017234031	0.427598386934952	1	6.07953610216898
Slc35f2	143.481371695871	0.0431426358923164	0.363932207250669	0.118545803401788	0.905635205062157	1	0.252268241107248
Slc35f3	705.64873361982	-0.0265867368038344	0.191082795423265	-0.139137261127787	0.88934168445818	1	0.712813090365018
Slc35f4	504.820709627331	-0.0579560343131669	0.181356533234901	-0.319569597407884	0.749294624454703	1	0.507789112319337
Slc35f5	944.231869275127	-0.00294780544728347	0.128068834281008	-0.0230173520656509	0.98163643166905	1	0.754028837998304
Slc35f6	941.802259315796	-0.0614197681668132	0.123188942762528	-0.498581827146713	0.618074010218167	1	0.829554766457252
Slc35g1	9.805021983415	-0.450330155955803	1.16584172498687	-0.386270405582608	0.699296415831144	1	0.218584591050016
Slc35g2	716.158579541181	-0.165758114299166	0.143054133889519	-1.15870901310116	0.246574815710326	1	0.754028837998304
Slc36a1	3874.74144243031	-0.0522675503741966	0.0637837557202073	-0.819449243526401	0.412530149303614	1	2.2540288379983
Slc36a4	2772.82772381518	-0.0197140331674016	0.0765187463177155	-0.257636646130432	0.796687344674491	1	0.712813090365018
Slc37a1	116.292187103519	0.388057894655139	0.361560306909426	1.07328677191424	0.283142468456591	1	0.0795361021689755
Slc37a2	119.924286249358	0.371256711762087	0.366344818464326	1.01340784160221	0.31086539539919	1	0.829554766457252
Slc37a3	2446.51731100458	-0.0502502248696766	0.0937163374799808	-0.536194928450024	0.591823838205784	1	0.829554766457252
Slc37a4	783.481592091148	-0.0925542718340569	0.135246708651855	-0.684336593153665	0.49376264486981	1	0.712813090365018
Slc38a1	10792.3687083232	0.0119626471284994	0.0464402432957457	0.257592257911261	0.796721605416286	1	2.2540288379983
Slc38a10	1877.50506013983	0.047508788725074	0.0893661060048756	0.531619770055574	0.594989369208445	1	0.754028837998304
Slc38a2	6536.88896811116	-0.0892136857211403	0.0530629884149347	-1.68127895518284	0.0927087436123343	1	2.12645778138394
Slc38a3	671.12253209899	-0.0655189326804161	0.145686145204406	-0.449726585795028	0.652907599087596	1	0.882337063627534
Slc38a5	20.8575843145879	0.083294778436873	0.802380529245227	0.103809570896773	0.917320471032177	1	0.0795361021689755
Slc38a6	251.645296922387	-0.151102803274305	0.260169059987431	-0.580786982439822	0.56138402956487	1	0.142746693890997
Slc38a7	1924.31472522913	0.00805985653965155	0.0890892601534713	0.0904694519380572	0.927914168205184	1	0.754028837998304
Slc38a8	24.9800055607313	-0.195988536505704	0.765600381299255	-0.255993258745644	0.797956042667894	1	0.754028837998304
Slc38a9	994.393794131832	0.0616250274339693	0.13126737101468	0.46946188498799	0.638739522788243	1	0.712813090365018
Slc39a1	1178.41789318613	-0.104321605674959	0.121242511955148	-0.86043751480134	0.389547913752738	1	0.829554766457252
Slc39a10	9752.88051565374	-0.00462276258850876	0.0519417167444046	-0.0889990334985751	0.929082678229591	1	3.25226824110725
Slc39a11	1058.21464389143	0.016368090969767	0.125054892359253	0.130887250078513	0.895864500873302	1	0.421575043833692
Slc39a12	52.8685984712278	-0.181089936553077	0.518553649177346	-0.349221217207449	0.726923238701898	1	0.829554766457252
Slc39a13	1237.46822129104	-0.170200815708349	0.108380395132504	-1.5704022438769	0.1163215607732	1	0.829554766457252
Slc39a14	1120.62452583877	-0.0906780053981115	0.121845473786611	-0.744204955507141	0.456752490511078	1	0.882337063627534
Slc39a2	7.58848256471838	-0.895215312269699	1.41605919104349	-0.632187777129582	0.527264183268898	1	0.218584591050016
Slc39a3	3498.84716576584	0.021024934238553	0.0668372029310038	0.314569331398519	0.753088667816812	1	0.712813090365018
Slc39a4	2.3835791991705	-5.57471292200865	3.52911103618039	-1.57963658974081	0.114190114809776	1	0.829554766457252
Slc39a5	2.3891002392917	-5.04529214432443	3.89756684989863	-1.29447225374868	0.195502347225948	1	0
Slc39a6	5838.17354076024	0.0845371685261653	0.0615558349563093	1.37334126953468	0.169646278482677	1	3.38194679516833
Slc39a7	1734.71733016737	-0.00415837079777445	0.0962113358337446	-0.0432212146493861	0.965525194044102	1	0.712813090365018
Slc39a8	22.4868910691863	0.0508481410293184	0.787906539805563	0.064535751971124	0.948543640476156	1	0.218584591050016
Slc39a9	3984.07909269401	0.135649150318067	0.0943351147001727	1.43794970461639	0.150448325237867	1	3.25226824110725
Slc3a1	4.56140033413254	-2.25123747808034	2.12490600499958	-1.05945273474851	0.289393643995181	1	0.252268241107248
Slc3a2	8236.793089926	-0.0116707648277399	0.0495571227511023	-0.23550125955366	0.813819701359336	1	5.67589606871067
Slc40a1	57.694728686725	-0.0455970308124093	0.484748098434432	-0.0940633515833726	0.925058832462161	1	0.252268241107248
Slc41a1	2833.89115103477	-0.0137272974143335	0.0765671038114678	-0.17928453253416	0.857714291330997	1	0.882337063627534
Slc41a2	3113.36898828991	-0.110522591777248	0.0703791455920464	-1.57038837069568	0.116324786297479	1	0.712813090365018
Slc41a3	355.146716342847	-0.140894786672242	0.204047853973513	-0.690498742959242	0.489880600172296	1	0.586038867620333
Slc43a2	3218.14683435116	-0.0917174500500287	0.069891363722617	-1.31228588433379	0.189423693072358	1	0.829554766457252
Slc43a3	22.4158215567148	0.363555450686372	0.939276222500272	0.387059144027536	0.698712423083013	1	0.754028837998304
Slc44a1	1590.9751593339	-0.0275317086149675	0.11244970420065	-0.24483575844576	0.806583605139056	1	0.882337063627534
Slc44a2	2140.45669402124	-0.102872523361689	0.0870208940179656	-1.18215888865093	0.237142661681218	1	0.829554766457252
Slc44a4	12.075780135836	2.0105137688506	1.29010535079281	1.55841053415915	0.119135961064903	1	0.0795361021689755
Slc44a5	1020.94916619213	-0.137930732646075	0.120778010752187	-1.14201858258025	0.253446295618102	1	0.829554766457252
Slc45a1	2822.04532703863	0.00749972324942231	0.0762164755838785	0.098400289333356	0.92161444494142	1	0.882337063627534
Slc45a2	10.7100462316699	1.73838195313115	1.3811541142172	1.25864444469791	0.208158786115016	1	0.829554766457252
Slc45a3	11.9767167689988	0.170191431598878	1.09843563092851	0.154939831526599	0.876868751782512	1	0.829554766457252
Slc45a4	2039.36687585801	0.0576311895127395	0.0870511657904665	0.662038112751513	0.507946796305642	1	0.754028837998304
Slc46a1	210.115010478197	0.261575624327033	0.28093456896234	0.931090913066302	0.351806538688597	1	0.142746693890997
Slc46a3	92.4369558912563	-0.503253915927735	0.411689087877676	-1.2224125699374	0.22155164815767	1	0.252268241107248
Slc47a1	1.86999390090248	5.29272347797667	3.92357961158523	1.34895274263041	0.177352145633444	1	0.252268241107248
Slc47a2	8.03159163819594	2.28728701591517	1.64196560875623	1.39301761481337	0.16361446408639	1	0.829554766457252
Slc48a1	3744.58744495114	-0.030806316679086	0.0719273194639592	-0.428297855511245	0.668434280031924	1	0.421575043833693
Slc49a3	7.53481577838278	0.679292547501351	1.45464193006755	0.466982652885447	0.640512289210697	1	0.754028837998304
Slc49a4	5587.92758821227	0.0612826065278901	0.0538933390664669	1.13710910456504	0.255492678314264	1	3.38194679516833
Slc4a1	1.02156339248064	0	4.99742379401692	0	1	1	0
Slc4a10	10575.5284148238	0.056375125939419	0.0554268657861309	1.01710831272594	0.309101906236103	1	1.82955476645725
Slc4a11	200.750107291562	-0.448577090849391	0.277442900801275	-1.61682670399519	0.105915693429196	1	0.0795361021689755
Slc4a1ap	677.157962645468	0.188398879229967	0.146708459979199	1.28417188249865	0.199081821060453	1	0.754028837998304
Slc4a2	414.131658611363	-0.0398215426677596	0.182271102661014	-0.218474251191749	0.827059618335949	1	0.754028837998303
Slc4a3	7730.04020685344	0.0246954047171916	0.0517819569758748	0.476911383026663	0.633425225924383	1	6.07953610216898
Slc4a4	3603.84392994891	0.0955723923751905	0.083041553410488	1.15089841711848	0.249774029075421	1	0.712813090365018
Slc4a5	129.110911594292	0.223371656715607	0.31686315099374	0.704946775966449	0.480843359065619	1	0.829554766457252
Slc4a7	1325.63726388973	-0.020350971161203	0.105427906725873	-0.193032108795618	0.846933821781957	1	0.421575043833692
Slc4a8	2359.62057231645	-0.0575696905221751	0.100535896505103	-0.572628210653624	0.566896454434281	1	0.421575043833693
Slc50a1	208.358364813597	-0.365533219635795	0.272261010336921	-1.34258379186741	0.179406781512173	1	0.829554766457252
Slc51b	2.2518631241834	0.781891789235177	3.63066260802429	0.21535787641272	0.829488309189612	1	0.754028837998304
Slc52a2	433.566026301506	-0.172089848083429	0.180351906962265	-0.954189234713416	0.33998786289798	1	0.553175961976138
Slc5a5	2.43138983543999	0.838662435686107	3.07714336604913	0.272545778964762	0.785202396449512	1	0.252268241107248
Slc5a6	3760.59364076565	0.0123982031695497	0.0684953946039984	0.181007836238175	0.856361425188513	1	0.882337063627534
Slc5a7	132.014505615939	-0.0458357955766388	0.378807740778832	-0.121000155599777	0.903690911949852	1	0.252268241107248
Slc66a1	1104.28303771865	-0.0881537146402191	0.11406182917831	-0.77285902983732	0.439605813887829	1	0.712813090365018
Slc66a2	1607.14039240005	-0.00283824032428168	0.0970133876423093	-0.0292561716816481	0.976660281857025	1	0.829554766457252
Slc66a3	32.2538139782144	-0.389611843817525	0.666285594925133	-0.584752014429044	0.558714474026389	1	0.252268241107248
Slc6a1	84028.7507425727	0.0237096214060509	0.028686479104149	0.826508590335221	0.408515647099627	1	1.82955476645725
Slc6a11	1219.39118787663	0.12969314967165	0.117460893661027	1.10413896599428	0.269532860533654	1	0.712813090365018
Slc6a13	1.59172042522841	-1.25871972616175	3.84824307731447	-0.327089453777478	0.743600228163708	1	0.754028837998304
Slc6a15	5033.10464147631	-0.0117137935820034	0.0601006328870805	-0.194902998842154	0.845468886479454	1	1.82955476645725
Slc6a17	31156.5655565087	-0.0222923772916798	0.0310645942335693	-0.71761366409834	0.472995530140325	1	1.82955476645725
Slc6a20	1.51448532224914	-4.07015143401664	3.99982506393833	-1.01758236146685	0.308876473229732	1	0.829554766457252
Slc6a3	2.40844215195494	-0.714492002614625	3.69209970071242	-0.193519151846511	0.846552408535933	1	0.0795361021689755
Slc6a5	26.2524500642361	0.382679850222776	0.71907634108329	0.532182507418153	0.594599597092526	1	0.0795361021689755
Slc6a6	5606.96436219597	-0.02632661411921	0.0733792287362672	-0.358774745559547	0.719763606703308	1	2.12645778138394
Slc6a7	1870.92516594136	-0.0387623741877127	0.0995004751825647	-0.389569739406682	0.696854732118933	1	0.712813090365018
Slc6a8	5567.03122281594	-0.0331744258784193	0.0575578565139528	-0.576366596806422	0.564367417347613	1	2.12645778138394
Slc6a9	2053.70705390084	-0.100027597026804	0.0971544997185362	-1.02957245744244	0.303210750013949	1	0.882337063627534
Slc7a1	2650.48864209898	-0.0596966766836205	0.0790250290419861	-0.755414802212899	0.450000134449335	1	0.754028837998304
Slc7a10	92.8746366693026	-0.152638169636613	0.388632365915865	-0.392757225139755	0.694498800388585	1	0.252268241107248
Slc7a11	501.901846865131	0.201885421738481	0.163819060984751	1.23236832469253	0.217811527638388	1	0.882337063627534
Slc7a14	2618.57346292909	0.125533525569586	0.0744163784943325	1.68690721195397	0.0916211951175368	1	0.754028837998304
Slc7a2	130.56507464843	0.137392100944279	0.332302093334513	0.413455418127543	0.67927297925542	1	0.142746693890997
Slc7a3	640.351799386017	-0.174574457755484	0.146381998205273	-1.19259512710488	0.233027975191185	1	0.754028837998304
Slc7a4	1653.41304357401	-0.0165722249158977	0.0950569261330321	-0.174340004353864	0.861598261688379	1	0.882337063627534
Slc7a5	6843.46284886211	0.0217765662838096	0.0568284766053689	0.383198135593735	0.701572860297595	1	2.2540288379983
Slc7a6	1965.55011926736	-0.0267059734385515	0.097432258024878	-0.274097860194644	0.784009418207166	1	0.712813090365018
Slc7a6os	907.915887472457	-0.035380652894775	0.125054758169551	-0.282921285144589	0.777237177723971	1	0.421575043833692
Slc7a7	78.0722707730697	-0.0239861766023549	0.411209061023637	-0.0583308561894168	0.953485089666001	1	0.754028837998304
Slc7a8	13814.5666189055	0.0408822879144519	0.0422684447468727	0.967205870934643	0.3334411278595	1	3.25226824110725
Slc8a2	3831.40923729246	0.0468997491888191	0.0778579341121211	0.602375977781277	0.546923896632754	1	3.38194679516833
Slc8a3	2334.8889628737	0.0781440116718291	0.0781835465263729	0.999494332806578	0.317555283048975	1	0.882337063627534
Slc8b1	66.9193769619792	-0.165955803116681	0.450869413447846	-0.368079532935268	0.712813931585182	1	0.829554766457252
Slc9a1	4471.75584786546	0.0512744425025185	0.0638360637330935	0.80322061706222	0.421847231039319	1	2.12645778138394
Slc9a2	38.8777855908837	-0.90911055140032	0.620017902996613	-1.46626500139188	0.142576106247209	1	0.0795361021689755
Slc9a3	6.1246431524644	-0.921146351737546	1.65095544638086	-0.557947432050234	0.576880280962036	1	0.754028837998304
Slc9a3r1	266.117589644489	0.0267705305722806	0.241756030554928	0.110733661993173	0.911827551710837	1	0.754028837998303
Slc9a3r2	1057.28301861754	-0.088109044260091	0.117045881292077	-0.752773555869283	0.451586000103283	1	0.712813090365018
Slc9a4	6.82052425130788	1.03710149348464	4.59132704527957	0.225882731344722	0.821292629129272	1	0.829554766457252
Slc9a5	1348.84007035456	-0.0437604686137262	0.156214979861084	-0.280129784305198	0.779377934545676	1	0.712813090365018
Slc9a6	13140.7359623856	-0.0366861017543886	0.0448781345222412	-0.817460488162835	0.413665320424486	1	5.67589606871067
Slc9a7	2530.27538189833	0.0549159069374475	0.0764042014767664	0.718755066815884	0.472291847493571	1	0.712813090365018
Slc9a8	1446.0067882904	0.10800728886578	0.107951706599076	1.00051488085233	0.317061399824146	1	0.882337063627534
Slc9a9	269.546592735372	-0.0485486090113712	0.230426314033701	-0.210690385839661	0.833128877203814	1	0.586038867620333
Slc9b1	2.50330948664021	-0.34788422917543	3.15782214274474	-0.110165871746359	0.912277827889705	1	0
Slc9b2	52.340294207817	0.1673513402618	0.515184807850842	0.324837490763609	0.745304068376773	1	0.754028837998304
Slco1c1	38.9709302545054	0.622487955544065	0.61640636093667	1.00986621000821	0.312559393452098	1	0.0795361021689755
Slco2a1	3.08197993081423	-3.91052418573918	3.41944894228303	-1.14361239244832	0.252784420011415	1	0.0795361021689755
Slco2b1	278.107749081075	0.108277460241807	0.217612870630876	0.497569192152571	0.618787722651098	1	0.754028837998303
Slco3a1	786.467642546832	0.0647500540266252	0.155452929973046	0.416525143899522	0.67702577230845	1	0.882337063627534
Slco4a1	211.412067115557	-0.134544076305919	0.256790788548751	-0.523944324741135	0.600317264309853	1	0.754028837998304
Slco4c1	55.566694166021	-0.0922026128101252	0.503387580422574	-0.183164258309124	0.854669137635472	1	0.829554766457252
Slco5a1	3893.29436219602	-0.00332967670704883	0.0690562548646129	-0.0482168735269061	0.961543402698042	1	3.25226824110725
Slf1	628.351441602497	-0.180371866740605	0.161707333501078	-1.11542168704057	0.264669760343432	1	0.829554766457252
Slf2	4543.41764081187	-0.0940467645832962	0.0737276846944106	-1.27559633770008	0.202098249390623	1	3.38194679516833
Slfn13	196.583087855372	0.237000531430935	0.299178127904051	0.792171984935151	0.428260401332131	1	0.829554766457252
Slfn2	44.6661169726173	-0.370400547046122	0.536218835530687	-0.69076377497919	0.489714003871302	1	0.0795361021689755
Slfn4	27.0489650813108	-0.234956840541977	1.02785160590051	-0.228590235393104	0.819187414669359	1	0.218584591050016
Slfn5	23.1865559360313	-0.369635383516088	0.859751857372992	-0.42993263736065	0.667244643316748	1	0.252268241107248
Slfnl1	103.098310748965	0.0466520561562769	0.382595332620757	0.121935769149908	0.902949887295918	1	0.0795361021689755
Slirp	447.372622459285	0.11807384491632	0.21280396306899	0.554847960599499	0.578998659107011	1	0.586038867620333
Slit1	5654.75682260133	0.0699043880718034	0.0646211903864173	1.08175642778776	0.279360772371973	1	3.38194679516833
Slit2	1817.09491869553	0.148444206874396	0.0984479248270893	1.50784495595127	0.131594213188319	1	0.882337063627534
Slit3	3773.94261787525	0.118240558205122	0.0706522805955646	1.67355614296398	0.0942178639336144	1	0.829554766457252
Slitrk1	5715.48734370271	0.0344419375025889	0.054770452599778	0.628841571828247	0.529452780810754	1	3.25226824110725
Slitrk2	710.634284362658	0.0565894051429943	0.142435810578109	0.397297596112334	0.691148019848962	1	0.829554766457252
Slitrk5	4607.75255595773	-0.0928361533647247	0.0596339247622437	-1.55676745635737	0.119525706400077	1	3.38194679516833
Slitrk6	178.608561313847	-0.276749194131103	0.271148097825163	-1.02065696330111	0.307416991157823	1	0.252268241107248
Slk	2734.284938908	-0.0349804823859813	0.0743284190432704	-0.47062056258209	0.637911720903218	1	0.882337063627534
Slmap	5960.30427778576	0.0283602787931337	0.0591829312223534	0.479196927346884	0.631798539947253	1	1.82955476645725
Sln	9.12227932223339	0.77681865861144	1.17738311201803	0.659784101438295	0.509392387280608	1	0.754028837998304
Sltm	2446.74978640461	0.0704068342420656	0.0839625502490575	0.838550449375565	0.401721626337391	1	0.829554766457252
Slu7	882.656708848035	-0.0732753653532834	0.125532788690146	-0.583714949041319	0.559412107948429	1	0.882337063627534
Slx1b	752.677975889429	-0.011093800266749	0.146339535109781	-0.0758086340675247	0.939571346902095	1	0.507789112319337
Slx4	3084.35258488579	0.0193831309176706	0.0911988931188188	0.212536909767285	0.831688185630894	1	0.421575043833693
Slx4ip	1546.2000648625	0.087770083226913	0.0964663826339934	0.909851502983425	0.362900828850026	1	0.829554766457252
Smad1	2646.56958406409	0.0150748123522253	0.0803914829896909	0.187517530360255	0.851254880227467	1	0.754028837998304
Smad2	2877.60097062009	-0.00160388240470586	0.0755614812918287	-0.0212261906104176	0.983065221900845	1	0.829554766457252
Smad3	3403.30068226149	-0.0329745587190773	0.0676347305738729	-0.487538849335126	0.625876518734925	1	0.712813090365018
Smad4	3262.57466036755	0.0171022132239644	0.068497974880886	0.249674727664638	0.802838903740293	1	0.829554766457252
Smad5	1863.61162791502	-0.0132717074954962	0.0929404638053453	-0.142797947762479	0.886449757919923	1	0.754028837998304
Smad6	6.17220447588821	-0.953641065999327	2.15497868755154	-0.44252923312334	0.658106281112205	1	0.754028837998304
Smad7	2373.40277763508	-0.0334004685297707	0.0802937887020983	-0.415978235299013	0.677425929559972	1	0.882337063627534
Smad9	94.0274547946595	-0.0570368445060146	0.384074919818548	-0.148504475462655	0.8819446542107	1	0.829554766457252
Smagp	25.6824585665328	-0.458563453623525	0.781754513264679	-0.58658241921562	0.557484192965027	1	0.252268241107248
Smap1	9394.50461163824	-0.0423448231093466	0.0523095594633058	-0.809504487206602	0.41822502282137	1	5.67589606871067
Smap2	16508.0582889888	-0.00148834221852438	0.0414977129139158	-0.0358656444901396	0.971389489958022	1	1.82955476645725
Smarca1	3294.23950597041	-0.0338141732797317	0.0777855222208229	-0.434710371728787	0.663772669050633	1	0.882337063627534
Smarca2	6295.66175314743	0.0744296933727327	0.0607047186193927	1.22609403462346	0.220163290453987	1	3.25226824110725
Smarca4	20125.6815830372	0.046276760857709	0.0355519386972289	1.30166631000959	0.193030481154361	1	6.07953610216898
Smarca5	5824.1343905033	-0.0113119846400249	0.0553115746762729	-0.204513878084861	0.837951948035657	1	2.12645778138394
Smarcad1	4030.05524119159	0.00610231393691394	0.061397389547874	0.0993904461061121	0.920828268107287	1	2.12645778138394
Smarcal1	486.786299031667	0.0124797396619993	0.168065235305154	0.0742553309096907	0.940807219628025	1	0.553175961976138
Smarcb1	2759.49353313218	-0.0347362267057877	0.0774825556521197	-0.448310286275868	0.653929278034454	1	0.421575043833693
Smarcc1	4447.09138719043	0.0884381111914045	0.0634312026129305	1.39423670919612	0.163246136057042	1	3.25226824110725
Smarcc2	13206.9053467866	0.0416915043870933	0.0426370053710122	0.977824404512196	0.328161178687476	1	1.82955476645725
Smarcd1	8847.71460283502	-0.000286362276073777	0.0466641847440361	-0.00613666085981231	0.995103683776499	1	1.82955476645725
Smarcd2	277.539324662033	-0.236306671339151	0.221079652237539	-1.06887571491768	0.285125676176149	1	0.754028837998303
Smarcd3	3626.80336651199	-0.00310019153863599	0.0722240721481283	-0.042924629509641	0.965761615332005	1	0.882337063627534
Smarce1	7720.2597466409	0.00361534763443787	0.0565441212849628	0.0639385236215409	0.949019177605124	1	6.07953610216898
Smc1a	4264.46995612149	0.108277069766199	0.0705214102871714	1.5353786789754	0.124690837819117	1	3.38194679516833
Smc2	933.468919355518	0.0336815865548203	0.136480052123906	0.246787614971321	0.805072595912415	1	0.829554766457252
Smc3	3727.42157568704	0.00167212539840344	0.0763333442569656	0.0219055697700661	0.982523281808202	1	0.829554766457252
Smc4	498.41968090697	-0.0570702029230263	0.17868746954048	-0.319385590213966	0.749434136442814	1	0.586038867620333
Smc5	2241.79245322378	-0.0881461256144233	0.0811920392268612	-1.08564985500772	0.277633933817905	1	0.754028837998304
Smc6	3435.61150635241	-0.0164228389199234	0.088654877425518	-0.185244618196227	0.853037174386948	1	0.421575043833693
Smchd1	4231.15188394946	-0.00764003027837244	0.0620746859128286	-0.123078033598129	0.902045305663095	1	2.2540288379983
Smco4	26.0017682568947	0.55448417018051	0.776843659877976	0.713765457347758	0.475372222683507	1	0.218584591050016
Smcr8	2720.34207348814	-0.0414853336728629	0.0788597451037306	-0.5260647700331	0.598843205436381	1	0.712813090365018
Smdt1	1185.16050283503	-0.0745678537624601	0.123843521916848	-0.602113478430687	0.54709860321561	1	0.882337063627534
Smg1	15292.823439895	0.0958620523592591	0.137315535362506	0.698115126640175	0.48510519888269	1	3.25226824110725
Smg5	4212.86329351735	-0.00227384373992051	0.0664488795597297	-0.0342194444057795	0.972702161226736	1	3.25226824110725
Smg6	1453.39925173365	0.00376873232341278	0.114641699285752	0.0328740096046464	0.973775058921011	1	0.421575043833692
Smg7	10613.3296235396	0.0710587379636386	0.0457255834950151	1.55402583263667	0.120178254826805	1	5.67589606871067
Smg8	1101.09964841416	0.109364407148649	0.11573020457796	0.944994502925784	0.344661682460014	1	0.754028837998304
Smg9	1335.03463967247	0.0495882427136882	0.106116019633168	0.467302136709515	0.640283727948759	1	0.829554766457252
Smim1	19.222031478087	-0.0644692156621047	0.885497721393031	-0.0728056257001816	0.941960794178815	1	0.754028837998304
Smim10l1	475.160857393939	-0.12665863714877	0.168293806454608	-0.752604268790676	0.451687751679087	1	0.829554766457252
Smim11a	99.6031396567706	-0.110409088303988	0.385740543374231	-0.28622629951779	0.774704801883017	1	0.0795361021689755
Smim12	323.677551483626	0.167723699318075	0.20538915574377	0.816614191293118	0.414148942534855	1	0.586038867620333
Smim13	109.763040971668	0.353159524223601	0.367758516918647	0.960302774719217	0.336902853990539	1	0.142746693890997
Smim14	4115.04688073508	-0.058854271867017	0.0722423509293283	-0.814678247730223	0.415256507692634	1	1.82955476645725
Smim15	824.476317931512	-0.0488770150243761	0.133247522839815	-0.36681368615861	0.713757998124336	1	0.882337063627534
Smim17	869.240153071024	-0.0520650494774582	0.138261662523926	-0.376568952861016	0.706493964100192	1	0.754028837998304
Smim18	498.526227753603	-0.00776296336910709	0.166643736614204	-0.0465841892820677	0.962844633474485	1	0.829554766457252
Smim19	1223.12831159019	0.00736613665301579	0.122547824574246	0.0601082612327644	0.952069410349929	1	0.754028837998304
Smim22	3.22299900747348	-3.38801635006764	3.06428123159483	-1.10564797876085	0.268878914523563	1	0
Smim24	1.45814037041436	0	4.2604716017585	0	1	1	0.829554766457252
Smim26	244.901792074623	0.205660425205284	0.23189328193614	0.886875305261839	0.375146038342256	1	0.252268241107248
Smim29	1057.50588672411	0.0864662175366298	0.137875704260358	0.627131647308588	0.530572943812134	1	0.712813090365018
Smim3	222.215885126325	-0.339329021209957	0.252035507503965	-1.34635402991627	0.178188368817228	1	0.829554766457252
Smim38	7.45146030150544	-0.0323351576746894	1.40291451342185	-0.0230485588147639	0.981611538889638	1	0.218584591050016
Smim7	3559.11698218562	-0.0274948077638521	0.0682621391086917	-0.40278268631566	0.68710809909617	1	0.712813090365018
Smim8	250.579983695884	0.282246090837222	0.237251074556286	1.18965147519389	0.234183404991687	1	0.754028837998304
Smn1	701.458313773791	-0.10417870379753	0.142749968119768	-0.729798438274424	0.465513399241941	1	0.507789112319337
Smndc1	815.452588262057	-0.0124625907677716	0.134301841114578	-0.092795382880412	0.92606611911266	1	0.712813090365018
Smo	317.446706315107	0.069581461743119	0.219989323591573	0.31629472106702	0.751778817624282	1	0.553175961976138
Smoc1	283.4247868737	-0.0654783140967991	0.221407382873987	-0.295736814404539	0.767431080220137	1	0.553175961976138
Smoc2	4.024301910715	-6.13051214424118	2.64239013046183	-2.32006321608903	0.0203374578380639	1	0.218584591050016
Smok2a	1.64439217378106	1.03093568734435	2.86684591411415	0.359606242619743	0.71914161454849	1	0.0795361021689755
Smox	492.192045920856	0.0899637649168807	0.165139135840731	0.544775558251961	0.585907890881366	1	0.754028837998303
Smpd1	3873.1208724507	0.010589144433219	0.0688298792844575	0.153845169326196	0.877731817793589	1	2.12645778138394
Smpd2	129.054715005552	-0.0657634262857124	0.347056989248404	-0.189488839939894	0.849709701091998	1	0.754028837998304
Smpd3	20306.878243965	-0.000743794583587115	0.0359337955523051	-0.0206990264222005	0.983485745657035	1	1.82955476645725
Smpd4	2125.24259613714	-0.0339143223151064	0.0849048673406795	-0.399439082556077	0.68956970139999	1	0.421575043833692
Smpd5	4.55779271640891	-0.68359721341099	2.12212639483954	-0.322128415665212	0.747355412088547	1	0.829554766457252
Smpdl3a	189.887031386574	0.116507236519797	0.302763140892945	0.384813145273168	0.700375859205573	1	0.0795361021689755
Smpdl3b	324.400662358078	-0.141441545864081	0.208413715361477	-0.678657571162063	0.497354855633221	1	0.507789112319337
Sms	2966.5700954849	0.0157320828963817	0.0762013629763589	0.206454087983472	0.836436224621832	1	0.712813090365018
Smtn	25.8301370301696	0.442680242264233	1.09158414525841	0.405539274445433	0.685081155453864	1	0.252268241107248
Smtnl2	33.3051622253109	-0.180815744392956	0.684073714201253	-0.264322017699631	0.791531795740031	1	0.829554766457252
Smu1	2626.09688207055	0.00298457599902719	0.0801462616040119	0.0372391168258532	0.970294349512834	1	0.829554766457252
Smug1	1525.39893369548	-0.045425740205595	0.0997158552631294	-0.455551828600636	0.648712289740132	1	0.421575043833692
Smurf1	3951.49147734007	0.0652255370565369	0.0735241601182752	0.887130664962529	0.375008556116554	1	3.25226824110725
Smurf2	2106.34864031299	-0.105064951142171	0.0832003296729268	-1.26279488981831	0.206662901695143	1	0.712813090365018
Smyd1	19.7162237312725	0.0719657285018942	0.813571218641802	0.0884565811239436	0.929513792255402	1	0.754028837998304
Smyd2	2775.17608107424	0.00871973295756969	0.0808339860067525	0.107872114049173	0.914097137781537	1	0.882337063627534
Smyd4	489.05642195233	-0.017354604283148	0.174199148783947	-0.0996250808588752	0.920641981235111	1	0.507789112319337
Smyd5	1268.47983251307	0.00451233608610755	0.110687338813545	0.0407665062190055	0.967482041315458	1	0.882337063627534
Snai1	70.3964554358821	0.149666072707865	0.45282851040763	0.330513802174553	0.741011765428696	1	0.754028837998304
Snai2	58.0297286300399	0.615149254501923	0.566844100301723	1.08521770655192	0.277825243708938	1	0.754028837998304
Snai3	2.33183793867291	0.500216476599643	3.23926138882849	0.154423004677789	0.877276216101911	1	0.829554766457252
Snap25	26400.2797970856	-0.050258983489804	0.0341036833337623	-1.47371129968381	0.140559339148234	1	5.67589606871067
Snap29	2820.31843498735	0.00438817030902127	0.072516058198964	0.0605130838328436	0.951746995555312	1	0.829554766457252
Snap47	812.673277218277	0.018173428094462	0.130056189397689	0.139735203519541	0.888869210884922	1	0.754028837998304
Snap91	47551.646682932	-0.0192571666389259	0.0339020971196341	-0.568022873952929	0.5700194361462	1	2.2540288379983
Snapc1	467.897746331132	0.159414019744983	0.173531137175803	0.918647928777657	0.358279754017026	1	0.754028837998303
Snapc2	1086.82073172401	-0.078025356260318	0.123036960983395	-0.63416192692575	0.525975151749614	1	0.421575043833692
Snapc3	1361.6336622437	-0.111407843918435	0.108111519972101	-1.03049003424598	0.30278002806503	1	0.829554766457252
Snapc4	878.473438456437	0.0454735703077606	0.143542925146481	0.316794229052781	0.751399743402735	1	0.421575043833692
Snapc5	1417.436101921	-0.0603650918804964	0.0988443323780837	-0.610708681298968	0.541392457761947	1	0.754028837998304
Snapin	1291.13246545236	0.0878021893185692	0.107379549117573	0.817680741259512	0.413539510137155	1	0.829554766457252
Snca	2037.71588842599	0.0846100243135452	0.0842603651828325	1.00414974620575	0.315306440490122	1	0.712813090365018
Sncaip	1425.85014493653	-0.0619020076922216	0.118884887997013	-0.520688615139856	0.602583706611786	1	0.882337063627534
Sncg	4.49686351419071	0.85007762806475	2.03682844425673	0.417353572639719	0.676419808518312	1	0.829554766457252
Snd1	5328.49622895398	0.0818335200576764	0.0557000330573513	1.46918261203574	0.141783265198953	1	2.12645778138394
Sned1	9.85889919616844	-0.325518946769162	1.30701323342449	-0.249055586006788	0.803317784311869	1	0.754028837998304
Snf8	630.821049138485	-0.0146204090667338	0.149247229775539	-0.0979610079779851	0.921963255522734	1	0.712813090365018
Snhg11	1723.77929976002	-0.251505118624741	0.150600974153782	-1.67000990556623	0.0949174037964994	1	0.829554766457252
Snip1	372.644265723269	-0.0624745791344786	0.199960779212122	-0.312434165242997	0.754710588852522	1	0.507789112319337
Snn	8436.91583921172	0.0372628752870513	0.0488519310449151	0.762771798166817	0.445599502904984	1	5.67589606871067
Snora16a	152.163966917171	0.21372046562915	0.320216020875606	0.667425899068846	0.504500127326939	1	0.0795361021689755
Snora17	30.795134591606	0.394452492544372	0.664348393445529	0.593743428050773	0.552683731813816	1	0.252268241107248
Snora20	1.5747135799761	-4.79272389784053	3.5493128723108	-1.35032443468986	0.176911937833341	1	0
Snora21	4.05854151666406	0.28149061762501	1.66122768003288	0.169447343677441	0.865444786994692	1	0.218584591050016
Snora23	141.395118133019	0.575991199894824	0.351812516499825	1.63721065306416	0.101586461882247	1	0.142746693890997
Snora33	6.91621601254567	1.37097871342131	1.46470533955776	0.936009910249418	0.349268085239133	1	0.252268241107248
Snora35	2.26653551459508	0.803031148503767	2.41228625662939	0.332892145903869	0.739215698311644	1	0.829554766457252
Snora36b	24.1499675563712	-0.228049153307097	0.800347649381774	-0.284937618650161	0.775691934552253	1	0.218584591050016
Snora47	7.91632752198204	-0.246832431345325	1.37030532347109	-0.180129513559853	0.857050893084168	1	0.252268241107248
Snora58	2.09452424263456	-0.730449668275142	2.30802960646443	-0.316481931700211	0.751636737348089	1	0.252268241107248
Snora5c	32.280148772533	0.0681682167629945	0.629781102540856	0.108241127731476	0.913804421374026	1	0.754028837998304
SNORA62	162.318538257849	0.0488881780186112	0.307474325052161	0.158999220537577	0.873669487940421	1	0.142746693890997
Snora64	4.21545869055984	1.66295865899246	2.09776431204006	0.792729025585933	0.427935715527474	1	0.754028837998304
Snora65	5.3470429563818	0.511412193685717	1.57025998091238	0.325686319400795	0.74466169591613	1	0.829554766457252
SNORA66	151.443663640978	0.360236376862497	0.30330300895496	1.18771118725034	0.234947214729665	1	0.142746693890997
Snora68	28.2676883377469	0.654560372657597	0.72073513066456	0.908184359008634	0.36378082635695	1	0.0795361021689755
SNORA70	71.1656909330197	-0.530015880602902	0.470865837492026	-1.12561973794049	0.260326509825583	1	0.829554766457252
SNORA71	103.650494980545	0.369274199190049	0.36718148281553	1.00569940607699	0.31456018897546	1	0.0795361021689755
SNORA72	12.4763517214955	-0.306462866760276	1.05884940166804	-0.289430079742685	0.772252279216524	1	0.829554766457252
SNORA74	325.425216715081	0.106302538051833	0.215320291676876	0.493694938010567	0.621521640714629	1	0.507789112319337
SNORA75	8.31447696086267	-0.784794984712907	1.23178633815092	-0.637119409759808	0.524047066497368	1	0.218584591050016
Snora78	28.0360153189178	0.595421302133108	0.707668885021593	0.841384035296309	0.400132826226508	1	0.218584591050016
Snora7a	42.7566460042998	0.209454178337553	0.560800729447354	0.373491272994529	0.708782839347232	1	0.829554766457252
Snora9	64.776335639117	0.0456331016061674	0.507291230456396	0.0899544460193261	0.928323414814788	1	0.0795361021689755
Snorc	6.77702964148726	2.59443261867854	4.11670965403202	0.63021996611723	0.528550677862377	1	0.829554766457252
Snord100	5.74849648774673	-0.0893658915013581	1.60184724217402	-0.0557892720032847	0.955509681335559	1	0.0795361021689755
Snord104	3.34335944775672	-0.390839344961268	1.87644377755301	-0.208287266390121	0.835004673568685	1	0.754028837998304
Snord107	39.3389829991201	-0.148301642112203	0.583654810059948	-0.254091355979693	0.799424981207381	1	0.252268241107248
Snord11	1.4859505186681	-0.77802075747211	2.68713725326961	-0.289535175966707	0.772171865489095	1	0
Snord110	4.50690884209592	0.52192125989709	1.61959830494816	0.32225352317456	0.747260639655265	1	0.0795361021689755
SNORD115	454.586886441305	-0.0965998852494565	0.200267716705196	-0.482353755456534	0.629554666422901	1	0.553175961976138
SNORD116	327.924165543932	0.23328152315972	0.242600310150857	0.961587901576291	0.33625665119174	1	0.553175961976138
SNORD14	74.3423283421515	-0.0928646538468117	0.449942769069231	-0.20639214635878	0.836484605071509	1	0.142746693890997
SNORD15	154.6702762795	0.163369435260818	0.294338282758699	0.555039710531808	0.578867498916667	1	0.142746693890997
SNORD16	13.6069375361937	0.226115836173873	0.980769229084667	0.23054948041641	0.81766481901947	1	0.754028837998304
Snord17	92.1197715172519	0.203860525953032	0.431889459551317	0.472020146462522	0.636912408556925	1	0.754028837998304
SNORD18	15.8238535514041	0.304370517288644	0.910524844507219	0.334280299021792	0.73816805532779	1	0.754028837998304
Snord19	15.4511391050224	0.0919770438000389	0.9275697724684	0.099159164658066	0.92101189689475	1	0.218584591050016
Snord1c	1.70264558625765	1.42790620206833	2.6358530339118	0.541724513353921	0.588008300106222	1	0.0795361021689755
Snord2	13.70596461628	-0.387087255928129	1.02953691604407	-0.375981909823579	0.706930344862229	1	0.754028837998304
SNORD21	3.04077029354049	0.00646213806505829	1.91616779918932	0.00337242806595135	0.997309196814299	1	0
SNORD22	5.32686400663313	0.292087016224524	1.52493383631653	0.191540779847904	0.848101934229596	1	0.218584591050016
SNORD24	74.702513013567	-0.0966285404333088	0.441353995783809	-0.218936593655857	0.826699440287303	1	0.252268241107248
SNORD25	8.08709319657245	-0.182508730929382	1.26545035554566	-0.144224330989804	0.885323328449426	1	0.252268241107248
SNORD26	10.0612725014403	-0.923512884503143	1.11285192635316	-0.829861424178431	0.40661713740205	1	0.218584591050016
SNORD27	2.79215862676548	-0.843087827111229	2.00568104545443	-0.420349900110968	0.674229861583468	1	0
SNORD28	15.9909364456765	-0.432465644318205	0.885020620690032	-0.488650359334024	0.625089253536135	1	0.0795361021689755
SNORD29	13.3115325319255	-0.164619874130892	0.972982882208363	-0.169190925288692	0.865646467462313	1	0.252268241107248
SNORD30	5.69852748736865	-0.261779051760434	1.45476969853529	-0.17994535631585	0.857195467141916	1	0.0795361021689755
SNORD31	11.5708455797304	-0.0170067256918294	1.04671307555016	-0.0162477436167409	0.987036746582586	1	0.252268241107248
Snord35b	16.8232168130867	0.210086995921063	0.864979976055634	0.242880762256571	0.808097768903909	1	0.829554766457252
SNORD36	16.2332020506513	0.627549063644017	0.909752744151046	0.68980178150452	0.490318848212564	1	0.829554766457252
Snord37	12.4589516841127	-0.629662169406572	1.01488084476991	-0.620429652063567	0.534974955483191	1	0.754028837998304
Snord38a	1.78280563802997	1.06572692556356	3.01229164411789	0.353792743688882	0.723494211944081	1	0.0795361021689755
SNORD39	5.20819464147978	-0.388175959685934	1.51905035772578	-0.255538572313748	0.798307155825634	1	0.0795361021689755
SNORD42	3.34705286149306	-0.885649021414554	1.86630599576667	-0.474546523144364	0.635110230404242	1	0.0795361021689755
Snord45c	13.9235266845944	0.377307036063857	0.972326862545536	0.388045471741954	0.697982383406407	1	0.829554766457252
Snord49a	12.2993983030877	0.0502837229447374	1.06044183298649	0.0474177096570443	0.962180314630585	1	0.754028837998304
Snord49b	10.3069883703938	-1.12592431398145	1.12072320296103	-1.00464085244838	0.31506981843283	1	0.252268241107248
Snord57	2.87277058819857	0.0851827145149441	2.19267614298974	0.038848744164652	0.969010981920176	1	0.252268241107248
SNORD58	22.3785554436216	-0.457093405713046	0.77856614507349	-0.587096431825842	0.55713894386584	1	0.754028837998304
Snord59a	4.67508374280546	-0.309700739617465	1.68416246074286	-0.183890062174204	0.854099701100422	1	0.754028837998304
Snord61	5.6604730529968	0.614423352586356	1.49925377497013	0.409819446743496	0.68193839969353	1	0.0795361021689755
SNORD62	5.24932628141441	-1.005371860321	1.57002220818468	-0.640355184200514	0.521941711673254	1	0.0795361021689755
Snord65	4.15439377894957	0.985496245690649	1.66541779176353	0.591741153820085	0.55402393398573	1	0.829554766457252
Snord66	3.75648120698018	1.70139225791665	1.83459214195774	0.927395369796496	0.353721293796922	1	0.754028837998304
Snord67	19.133855618794	0.264514902164716	0.879760913512153	0.300666804016932	0.763668584674337	1	0.218584591050016
Snord69	21.2832277196478	0.0961241004052356	0.817188134201393	0.117627870966548	0.906362520410511	1	0.0795361021689755
Snord70	2.94129913456582	-1.10850191740409	1.92490804211285	-0.575872661525878	0.564701255474205	1	0.0795361021689755
Snord71	1.97557220194619	-0.32050150354381	2.85127337624029	-0.112406444858832	0.910501145457411	1	0.754028837998304
Snord72	4.84860637383071	-0.885728602321054	1.60406422904277	-0.55217776588012	0.580826566103907	1	0.829554766457252
SNORD73	6.28875129675864	0.0872867979094049	1.37686572057661	0.0633952872854229	0.949451739906057	1	0.829554766457252
Snord78	17.5994757881419	-0.0777791376174173	0.851932541616113	-0.0912972962270823	0.927256366316371	1	0.252268241107248
SNORD79	17.2464129429717	0.0556882128885639	0.847098778179361	0.0657399282386555	0.947584883014979	1	0.252268241107248
Snord8	3.78296292497124	0.747428317916325	1.95636205194691	0.382050100170624	0.702424203572461	1	0
SNORD81	23.7248791119358	0.15451613486837	0.750074880672675	0.206000945838631	0.836790172479152	1	0.754028837998304
SNORD82	1.40000989929821	-0.49835110533351	2.69960887937859	-0.18460122469601	0.853541825285269	1	0
SNORD83	27.0346142033849	0.0408118427176921	0.694365289982241	0.0587757529163589	0.953130721434193	1	0.829554766457252
Snord83b	40.2384975817838	0.00616192985448322	0.579713524024342	0.0106292670416026	0.991519231629886	1	0.142746693890997
Snord89	21.229457139715	1.3620209433733	0.833900283622199	1.63331392268763	0.102402990080186	1	0.252268241107248
Snord92	1.44704110094947	0.0514279684071134	3.12837605144046	0.0164391900338942	0.986884014841718	1	0.754028837998304
Snord95	4.56056667999619	0.969077582002275	1.68969967098244	0.573520607623025	0.566292250033601	1	0.252268241107248
SNORD96	8.77964012362909	1.00121645146388	1.27502772677285	0.785250728623763	0.432306577956587	1	0.0795361021689755
Snph	8917.85657397376	-0.0346216188831187	0.0463558005136646	-0.746867026337148	0.455143831552768	1	3.25226824110725
Snrk	6264.72923176349	-0.0054061171247142	0.0524821169289417	-0.103008747380252	0.917956028482098	1	2.2540288379983
Snrnp200	14672.6047324421	0.016019280110057	0.0423272110406896	0.378462925295444	0.705086730463314	1	1.82955476645725
Snrnp25	212.979065042929	-0.0175615362781728	0.261187426202344	-0.0672372959660306	0.946392794403083	1	0.252268241107248
Snrnp27	2158.0711447397	-0.0010147421771443	0.0864796327712998	-0.0117338862877441	0.990637928128006	1	0.421575043833692
Snrnp35	306.984728796155	0.0572609810700044	0.210885571328351	0.271526310260689	0.785986266844904	1	0.754028837998303
Snrnp40	1105.42878781478	0.0359121433527145	0.116679523877911	0.307784452311372	0.758246352935814	1	0.882337063627534
Snrnp48	319.761077780643	-0.042067542128123	0.202761470468021	-0.207473057040972	0.835640432249548	1	0.553175961976138
Snrnp70	4661.05825016397	-0.0944061764378306	0.204358700391797	-0.461963088710365	0.644107790464862	1	3.25226824110725
Snrpa	1874.84224647427	-0.0589078899958662	0.0865225712190414	-0.680838412057062	0.495973741648576	1	0.712813090365018
Snrpa1	645.303052065037	-0.252426077337336	0.158490483196532	-1.59268917758501	0.11122993658413	1	0.754028837998304
Snrpb	2441.92668519793	-0.111716052216928	0.088253879959006	-1.26584862069317	0.205567284108622	1	0.754028837998304
Snrpb2	1266.28219720828	-0.165935931669273	0.107119110686703	-1.54907869011903	0.121362804895136	1	0.754028837998304
Snrpc	3586.33823645266	-0.0602441849828167	0.0699313327433548	-0.861476288517344	0.388975775066949	1	0.882337063627534
Snrpd1	323.252522710738	-0.0625932122061417	0.210803876697339	-0.296926286113844	0.766522787282136	1	0.754028837998303
Snrpd2	1601.88659903576	-0.0404908042772025	0.0981912609523085	-0.412366679931617	0.680070681599476	1	0.754028837998304
Snrpd2l	12.9556635559823	0.0492221454139278	1.02791071799174	0.047885623286519	0.961807397201991	1	0.829554766457252
Snrpd3	1632.57949928086	0.0690806225333552	0.0964606783456791	0.716153190275067	0.47389676318798	1	0.882337063627534
Snrpe	368.324689328891	0.123673488783214	0.218078902167614	0.567104325791952	0.570643304104839	1	0.507789112319337
Snrpf	321.280663810518	0.269349099492744	0.21344880608242	1.26189086946094	0.206988057924987	1	0.754028837998303
Snrpg	143.269345557936	-0.316831993116235	0.318650715853493	-0.994292425383741	0.3200805222874	1	0.252268241107248
Snrpn	11679.8102210794	0.0422799755953054	0.051651962873471	0.818555060509052	0.413040315651824	1	5.67589606871067
Snta1	532.607843808745	-0.0921604073103391	0.161785047869857	-0.569647248146656	0.568916975602465	1	0.712813090365018
Sntb1	217.118940534929	0.118368475592701	0.278016377479392	0.425760801093363	0.670282152822417	1	0.252268241107248
Sntb2	200.929692735504	-0.337800614932608	0.261750822732683	-1.29054270548594	0.196862294268608	1	0.754028837998304
Sntg1	717.084883961945	-0.00458677465545437	0.141544505369424	-0.0324051763329359	0.974148934540734	1	0.507789112319337
Sntg2	100.672348695304	0.365324630668683	0.375233836860147	0.973591917311132	0.330259201146639	1	0.829554766457252
Snu13	2686.9442871789	0.00980145716467015	0.0765405983266845	0.128055664300354	0.898104921863192	1	0.829554766457252
Snupn	386.237135249587	-0.153759092139815	0.18928093562447	-0.812332692843772	0.416600756022114	1	0.829554766457252
Snurf	16972.6914680407	-0.0102817761786836	0.0493676805061365	-0.208269379344358	0.835018639145012	1	3.25226824110725
Snw1	1270.44857108658	-0.0675262247071961	0.111011083265658	-0.60828363007323	0.542999376245525	1	0.882337063627534
Snx1	950.203788284689	-0.0889985487277488	0.127768882450073	-0.696558872717117	0.48607890159252	1	0.829554766457252
Snx10	6443.52951865068	-0.0224094774313037	0.0599807609088808	-0.373611089484956	0.7086936822697	1	2.2540288379983
Snx11	467.60341700735	-0.0449436886652414	0.189765283514634	-0.23683830800261	0.8127822313893	1	0.829554766457252
Snx12	3367.759908198	0.00585596704448418	0.080190683359957	0.0730255286415023	0.941785802822916	1	0.712813090365018
Snx13	3410.18019883716	-0.0424558320326992	0.0674979107788209	-0.628994757657311	0.529352488265147	1	0.754028837998304
Snx14	2121.91505616946	0.0104510216255509	0.0824252901619628	0.126793871213738	0.899103546649995	1	0.421575043833692
Snx15	838.874163200807	0.201533703057201	0.132418683115823	1.52194311493737	0.128023334765882	1	0.754028837998304
Snx16	2036.49109972663	-0.031076672715745	0.0887765923806583	-0.350054804790138	0.726297568106323	1	0.882337063627534
Snx17	2344.8243235499	0.0430426862148442	0.0868166572118418	0.495788338288763	0.62004375346104	1	0.754028837998304
Snx18	2709.52450348418	0.00084912471712418	0.0821931726659056	0.0103308424481393	0.991757326929145	1	0.829554766457252
Snx19	4461.63695387664	0.0421300688785245	0.0592589060264237	0.710949150153711	0.477115747013315	1	3.25226824110725
Snx2	1911.46430306636	-0.106563391400487	0.0872493284088378	-1.22136632274287	0.221947352254081	1	0.882337063627534
Snx20	47.4842146218629	0.264251760119827	0.555434509725859	0.475756827299498	0.634247630461574	1	0.142746693890997
Snx21	1846.4261310344	-0.0434190102046768	0.100218131477276	-0.43324505820109	0.664836747882046	1	0.712813090365018
Snx22	7.78932222758227	-0.647122448932401	1.28022400388907	-0.505475953400786	0.613224583748352	1	0.218584591050016
Snx24	549.194024328125	-0.136788947873847	0.158406224420127	-0.863532657094671	0.387844672115308	1	0.754028837998304
Snx25	2235.2127948242	-0.0236284226760464	0.0943227513303385	-0.250506079845939	0.802196003525902	1	0.882337063627534
Snx27	11154.6191836453	0.0206568623085173	0.0435064128472888	0.474800401978087	0.634929246460656	1	1.82955476645725
Snx29	1415.73168291048	-0.0476003665256072	0.1076394570703	-0.442220425680138	0.658329706789975	1	0.712813090365018
Snx3	12088.8667412635	0.0514143431335486	0.124681459563263	0.412365585979214	0.68007148330247	1	5.67589606871067
Snx30	2360.32344644893	0.0620460364685547	0.081391707914089	0.762313975940226	0.445872634516811	1	0.754028837998304
Snx32	1123.35533929793	0.0900974767985801	0.111013695409315	0.811588844659071	0.417027594408639	1	0.829554766457252
Snx33	94.1435971799617	0.417449534441911	0.453017409862948	0.921486736168049	0.356796363023648	1	0.829554766457252
Snx4	2298.44985198869	-0.0844685106479978	0.0837643035579401	-1.00840700704412	0.313259110441386	1	0.829554766457252
Snx5	1764.26279123886	-0.0228532627091036	0.0911763131347887	-0.25064912062543	0.802085400898959	1	0.754028837998304
Snx6	2824.94499255222	-0.0558017201509415	0.0819169432110882	-0.681198760153299	0.49574573244712	1	0.754028837998304
Snx7	1508.25703498318	-0.0437799783834962	0.0963571299330629	-0.454351207989582	0.649576064496087	1	0.712813090365018
Snx8	1114.30925945761	0.0576166681126064	0.116802360603801	0.493283421796971	0.621812340560459	1	0.882337063627534
Snx9	344.253257675266	-0.0890116890759848	0.202257424068948	-0.440091084348238	0.65987113900372	1	0.754028837998303
Soat1	355.953257449665	0.076284770796153	0.195856759381649	0.38949266309213	0.696911737028557	1	0.754028837998303
Sobp	4002.3038484011	-0.0136665433095354	0.0626085685257367	-0.218285509976441	0.827206663621668	1	1.82955476645725
Socs1	54.2315104111247	-0.176866533011512	0.507583078935361	-0.348448441942713	0.727503427770864	1	0.829554766457252
Socs2	544.398374792419	-0.134803399750688	0.177547657413139	-0.759251919821229	0.447701873017732	1	0.754028837998304
Socs3	43.948090544304	-0.665083142556872	0.568936690219356	-1.16899323596171	0.24240635660033	1	0.829554766457252
Socs4	811.486600345506	-0.0195917643502188	0.141624948259638	-0.138335544626655	0.889975235002157	1	0.829554766457252
Socs5	4279.94017773629	-0.075088629670487	0.0624813476257971	-1.20177673055638	0.22945004328955	1	2.12645778138394
Socs6	913.593489036564	0.0834034005395499	0.121321435328881	0.687458076253865	0.491794110882194	1	0.882337063627534
Socs7	2170.81006233715	0.0702499946433744	0.0844004213810846	0.832341752491753	0.405216069716037	1	0.829554766457252
Sod1	2179.69971487498	0.152072270658628	0.0937728094081525	1.62170965782547	0.104865529927685	1	0.421575043833692
Sod2	4256.60335052551	-0.0233639858891199	0.0630017991754303	-0.370846328119332	0.710751992959811	1	2.2540288379983
Sod3	121.6500563166	-0.47717697322189	0.360294774250488	-1.32440714471796	0.185367863013879	1	0.829554766457252
Soga1	3911.55415415276	0.0858803927341538	0.0819501901624415	1.04795843138279	0.294657759202901	1	3.38194679516833
Soga3	5000.17177166832	0.0912672290265124	0.0587885988043883	1.5524647785907	0.120551053992047	1	2.2540288379983
Son	21507.8000340569	0.0339638784626124	0.0407956196130995	0.832537384766344	0.405105685453283	1	1.82955476645725
Sorbs1	6790.63289666222	0.0812187313469051	0.0587239703313555	1.38305926674612	0.166646694081678	1	3.25226824110725
Sorbs2	10815.6560889712	0.0599993574019423	0.0421838378573281	1.4223304575764	0.154930340969204	1	2.2540288379983
Sorbs3	234.58337724547	0.0654981045520593	0.255843044660279	0.256008931722303	0.797943940575481	1	0.754028837998304
Sorcs1	2336.60269910508	0.0587154233138143	0.0780960962152554	0.751835573854775	0.452149946004354	1	0.754028837998304
Sorcs2	7056.72135749519	-0.00606372198099563	0.05478281821187	-0.110686565220951	0.911864899912083	1	1.82955476645725
Sorcs3	3907.80511773097	0.0872385714297517	0.0657121553148652	1.3275865174676	0.184314741001667	1	3.38194679516833
Sord	1226.94214696596	-0.135536522969645	0.126714324224014	-1.06962274233523	0.284789154157173	1	0.829554766457252
Sort1	12277.0900737125	0.0761385066518108	0.0396963479721144	1.91802295529292	0.0551081005078212	1	2.2540288379983
Sos1	11018.5568896206	-0.00572297788206671	0.0451853939228063	-0.126655482783745	0.899213081582431	1	3.25226824110725
Sos2	4168.67091339476	-0.0110930071814338	0.0626135214840408	-0.177166319965907	0.859377749916109	1	2.12645778138394
Sost	14.4656691123869	-0.705110356723393	0.981655476067773	-0.718286989594211	0.472580350554251	1	0.754028837998304
Sowaha	541.738302009547	-0.0249883010334431	0.160685628103465	-0.155510491687242	0.876418883391334	1	0.712813090365018
Sowahb	13.5620436381587	0.154997851288484	1.08969162706274	0.142240104850838	0.886890354732742	1	0.754028837998304
Sowahc	1021.98155103714	-0.0287526071651488	0.139837283126779	-0.205614743952664	0.837091859601093	1	0.754028837998304
Sox10	129.023011115168	0.0419288339441585	0.316666973148642	0.132406715885958	0.894662602938885	1	0.252268241107248
Sox11	5560.31899702078	0.0186538859429978	0.058790598636719	0.317293689391813	0.751020765311909	1	1.82955476645725
Sox12	1366.19769496913	0.00957148096699152	0.102520438010928	0.093361686242223	0.925616227480266	1	0.754028837998304
Sox13	784.706572618045	-0.143290577683443	0.144170259976933	-0.993898309584579	0.320272377429698	1	0.754028837998304
Sox14	2.11243615679852	-0.581849955510319	3.07833147247805	-0.189014718106992	0.850081281335875	1	0.754028837998304
Sox15	15.3400900228692	0.259878515597403	0.953090450632959	0.272669310058468	0.785107428058942	1	0.252268241107248
Sox2	3949.55350045464	0.00787840216388372	0.066646223362707	0.118212282202508	0.905899458404554	1	2.2540288379983
Sox21	4.63767709076308	-0.830274240411012	1.79892345153812	-0.461539505586581	0.644411584903566	1	0.252268241107248
Sox30	1.8883801786087	-3.07268946695284	3.64507538410744	-0.842970074185516	0.399245180733837	1	0.754028837998304
Sox5	564.283290598869	-0.0674838025401304	0.173085438892484	-0.389887231253749	0.696619936216351	1	0.829554766457252
Sox6	832.21285921599	0.174201185884954	0.137111050566394	1.27051164122326	0.203902438824355	1	0.829554766457252
Sox7	50.7603641550677	0.500193097404593	0.5042680121458	0.991919148859221	0.321236967227059	1	0.829554766457252
Sox8	524.339901812956	-0.219217480870997	0.172699644771027	-1.26935687193593	0.204313810869826	1	0.882337063627534
Sox9	1198.18028881005	0.129554853496778	0.110354567812897	1.17398723101733	0.240400140215479	1	0.882337063627534
Sp100	5.72458704490905	-5.37233931703146	2.34671389232417	-2.28930306954067	0.0220617494874562	1	0.0795361021689755
Sp110	44.0448017422433	0.473072202834327	0.544188640429986	0.869316570923885	0.384674001612584	1	0.252268241107248
Sp140	17.3240131529194	-0.670531384729688	1.05947259035542	-0.632891677268162	0.526804383146183	1	0.754028837998304
Sp2	1133.28018766461	-0.115195932669873	0.109895945836682	-1.04822731896832	0.294533886716041	1	0.421575043833692
Sp3	4377.84663528774	-0.0407821274539981	0.061621429813545	-0.661817286249236	0.508088326324524	1	3.25226824110725
Sp4	3153.08572548757	-0.0143376117389946	0.0767981355859673	-0.186692185032866	0.851901983813332	1	0.882337063627534
Sp5	19.0880895758311	-0.390736361690805	0.844125316651247	-0.462889045006856	0.643443900298869	1	0.754028837998304
Sp6	6.21482317293188	-0.896466609291531	1.42986832931551	-0.626957455390791	0.530687123552785	1	0.754028837998304
Sp7	98.0261585517069	0.242235191676875	0.379104129084857	0.638967431617328	0.522844119159389	1	0.754028837998304
Sp8	344.378423933349	0.11756957374527	0.224111532868036	0.524602961037701	0.599859227895599	1	0.829554766457252
Sp9	3751.37560941258	0.0584885633416652	0.0664383300790589	0.880343670168504	0.378673161973131	1	0.754028837998304
Spa17	21.8056635749917	-0.453591350783657	1.02632607015116	-0.441956376219548	0.658520773761761	1	0.252268241107248
Spaca4	2.71945257692887	-1.65644245406227	2.33875287716319	-0.708258863190142	0.478784518034957	1	0.252268241107248
Spaca6	86.051636497485	-0.899925966994026	0.465823321454841	-1.93190406221701	0.0533713483125921	1	0.754028837998304
Spaca9	21.2235712282898	0.428514333618599	0.807072220338741	0.530949180035889	0.595453996234138	1	0.754028837998304
Spag1	29.1832589208562	-0.195762098784728	0.713573864689229	-0.274340342986056	0.783823084101037	1	0.829554766457252
Spag16	1.35014757482133	0	4.98953382376105	0	1	1	0
Spag17	12.2213201925896	0.443199919994043	1.56403726227288	0.283369156659336	0.776893869235779	1	0.754028837998304
Spag4	178.236488261414	-0.0838880456212171	0.287357788716434	-0.291928908542646	0.770340979926978	1	0.0795361021689755
Spag5	255.477964140017	0.0397589626889158	0.27190499663728	0.14622372954019	0.883744773427752	1	0.252268241107248
Spag6l	34.4623164794762	0.421774782421126	0.66414365803943	0.635065587566124	0.525385639671396	1	0.252268241107248
Spag7	685.518152540191	-0.124119860480889	0.163845822156971	-0.757540588138878	0.448726058848523	1	0.754028837998304
Spag8	41.7679661632602	0.748006245710703	0.64191631647535	1.16527065368563	0.243909454065686	1	0.754028837998304
Spag9	22571.7787719382	-0.0109221997110635	0.0329574308099174	-0.331403250880127	0.740339909662585	1	6.07953610216898
Sparc	6335.24015199216	0.037137267092359	0.052611805949337	0.705873262136653	0.480266956623717	1	3.38194679516833
Sparcl1	6418.07647873283	0.0714699155154536	0.0563789164685264	1.26767096624412	0.204915477269876	1	1.82955476645725
Spart	580.555850864662	0.0042432592188908	0.162357790831653	0.0261352362406224	0.979149472198517	1	0.712813090365018
Spast	8073.75214479945	-0.0211600418664193	0.0464100065098357	-0.455937058787847	0.648435239686759	1	1.82955476645725
Spata1	35.7492793610175	1.21299848345356	0.632452342213003	1.91792867618955	0.0551200555436897	1	0.0795361021689755
Spata13	2193.17362623622	-0.00790339258503253	0.0906297298441606	-0.087205297848979	0.93050832832758	1	0.754028837998304
Spata17	13.9520577902456	0.343341574678936	1.21429711313516	0.282749230781312	0.777369074715018	1	0.754028837998304
Spata18	10.5398398959851	-1.74293169123501	1.39019421011519	-1.25373252064587	0.209939243350938	1	0.218584591050016
Spata2	3911.38674422985	-0.0437823599721827	0.0619184212076934	-0.707097485986007	0.479505898179607	1	1.82955476645725
Spata20	102.755014281299	0.42201559685597	0.370241264380131	1.1398394437814	0.254353197469429	1	0.754028837998304
Spata21	1.56656935989586	3.33343176469944	3.97903137762052	0.837749554690078	0.402171375668726	1	0.252268241107248
Spata24	15.0191006973646	0.564168961391866	0.952215067392881	0.592480607281854	0.553528803005906	1	0.829554766457252
Spata25	6.83329900228027	0.635624263502075	1.39470833905236	0.455739917590193	0.648577013722675	1	0.829554766457252
Spata2L	3729.63470556223	-0.0918963967093169	0.0702526138679758	-1.30808508964543	0.190844450157365	1	0.754028837998304
Spata31d1	31.1047648824351	-0.74339966135432	0.714262617128356	-1.04079318100548	0.297971545507501	1	0.754028837998304
Spata32	9.00166245709505	-0.665323230054056	1.22687532474053	-0.542290823392969	0.587618176283837	1	0.829554766457252
Spata33	195.677776327999	-0.205255584604748	0.275471431381169	-0.745106610785843	0.456207273016756	1	0.754028837998304
Spata46	3.52214777700428	-3.15673852920868	2.66312550832405	-1.18535101681906	0.235878690171911	1	0.252268241107248
Spata48	42.7000924158289	-0.770069574009586	0.637463350903609	-1.20802172064952	0.227038907624604	1	0.252268241107248
Spata5	623.918385213287	0.0720097531763595	0.160093058609543	0.449799346716131	0.652855128944898	1	0.754028837998304
Spata5l1	237.178593106169	0.0680864300780399	0.241780997625624	0.281603727119472	0.778247381997984	1	0.0795361021689755
Spata6	164.473112203774	-0.0311521995192775	0.289609870495701	-0.10756608352456	0.914339902270459	1	0.0795361021689755
Spata6l	67.1632511651778	-0.341040819242432	0.49547420218195	-0.688311960018444	0.491256351718001	1	0.829554766457252
Spata7	675.00134965493	-0.256551306654272	0.142937535286559	-1.79484910062247	0.0726777453630955	1	0.507789112319337
Spatc1l	7.13209623677688	-0.486430535507087	1.32356720552188	-0.367514799005078	0.713235055008788	1	0.252268241107248
Spats1	8.78006684483666	-0.677398668279907	1.53153384811252	-0.442300814386008	0.658271541713667	1	0.829554766457252
Spats2	1340.89277789823	0.0478925654410369	0.10230294901225	0.468144524702823	0.639681240535088	1	0.754028837998304
Spats2l	2571.38916860967	0.0198891378312176	0.0750705666020771	0.26493922627017	0.791056279537513	1	0.754028837998304
Spc24	23.6088392778245	0.63863331595995	0.752932754695388	0.848194359957577	0.396329737752208	1	0.829554766457252
Spc25	41.5970894146129	0.565705788024737	0.563571408221224	1.00378723933183	0.315481176394603	1	0.829554766457252
Spcs1	2313.29739541909	-0.0987329419501822	0.0835321714625046	-1.18197504292703	0.237215603669266	1	0.829554766457252
Spcs2	4104.93280071063	-0.0764008366474411	0.0646713456683543	-1.18137075791244	0.237455469372458	1	3.38194679516833
Spcs3	5281.30189709973	-0.0900471154886493	0.0649003727840923	-1.38746684534793	0.165299454165907	1	2.2540288379983
Spdef	18.287582089681	0.0813172508807662	0.879784806848452	0.0924285691771142	0.92635754165557	1	0.218584591050016
Spdl1	44.6407194034036	-0.309556213410344	0.552128350942957	-0.560659877149337	0.575029424237255	1	0.0795361021689755
Spdya	123.134935150329	-0.227320342889421	0.337696727066366	-0.673149381293077	0.500852260608604	1	0.252268241107248
Specc1	721.72447134723	0.0410558970460987	0.14863945233221	0.276211304616076	0.782385775033461	1	0.882337063627534
Specc1l	4309.83023181002	-0.0668702766804647	0.0702731383919233	-0.951576636687544	0.341311734949557	1	1.82955476645725
Spef1	384.862439473038	-0.12092302469702	0.203673918126091	-0.593708933424447	0.552706806976064	1	0.586038867620333
Spef2	12.0493999122292	-0.423853498384936	1.72734040931225	-0.245379252462285	0.806162792166815	1	0.218584591050016
Speg	2064.16518066316	-0.0242642163525787	0.102658487096283	-0.236358600627159	0.813154418051128	1	0.754028837998304
Spem1	157.864104701822	0.243440174718338	0.307411296948166	0.791903801633502	0.428416770135635	1	0.252268241107248
Spem2	2.93883767299654	-0.873168429274086	2.80665012211742	-0.311106974963927	0.755719298837999	1	0
Spetex-2F	5.81249709120024	-0.123542052277995	1.44820571402742	-0.0853069775111078	0.932017344504717	1	0.218584591050016
Spg11	3058.52353447452	0.0858981821301932	0.0892716673840447	0.962211019994295	0.335943614647779	1	0.829554766457252
Spg21	2149.12285788425	0.0221876838054126	0.0883402616961897	0.251161626413539	0.801689151468172	1	0.421575043833692
Spg7	2385.04348740901	-0.0424763273720127	0.0787331315070679	-0.53949749691081	0.589543623660602	1	0.829554766457252
Sphk1	16.7949570230362	-0.563730440217533	0.910515354700887	-0.619133370246923	0.535828501407509	1	0.252268241107248
Sphk2	1113.06472689903	-0.0873434635743807	0.117680790811228	-0.742206633489477	0.457962150094035	1	0.882337063627534
Sphkap	7050.57505198176	0.0170615278997893	0.0529334938513156	0.322320078620037	0.747210223602933	1	3.38194679516833
Spi1	70.0270677644881	-0.0966511336616018	0.489151542135613	-0.197589346728066	0.843366370556862	1	0.754028837998304
Spib	1.76531174982539	4.13862407529994	3.93360370867925	1.0521202393033	0.292744387462883	1	0.0795361021689755
Spice1	361.192666247662	-0.0592935804451313	0.206299808808138	-0.287414616560674	0.77379487072946	1	0.829554766457252
Spidr	72.4877726507833	0.114100887486988	0.430112139613736	0.265281718366417	0.790792446770977	1	0.252268241107248
Spin1	3103.29305705772	-0.090808861312946	0.0725443713786047	-1.25176991112129	0.210653717053335	1	0.754028837998304
Spin2a	82.723226936567	-0.252723946002161	0.400863584044631	-0.630448751298956	0.528401023043258	1	0.0795361021689755
Spindoc	1367.75919725429	-0.0407240316663442	0.114909028936249	-0.354402365448042	0.723037362088817	1	0.754028837998304
Spint1	66.0989134578029	0.00471112147038734	0.476498854692561	0.00988695234834713	0.992111481887579	1	0.0795361021689755
Spint2	1449.54197803608	0.102734684015793	0.103257449956521	0.99493725691514	0.319766781101564	1	0.754028837998304
Spire1	7735.55335752746	-0.00163653732960122	0.0620007574399402	-0.0263954409135489	0.97894193050846	1	5.67589606871067
Spire2	1081.39664148685	-0.121365778790277	0.123756433763169	-0.980682580289388	0.326749296762027	1	0.754028837998304
Spn	79.0775187969718	0.124439171510233	0.41858062520009	0.297288417137673	0.766246323909646	1	0.252268241107248
Spns1	3486.90100278684	0.0318554577193669	0.0691254204408412	0.460835645066772	0.644916526035748	1	0.712813090365018
Spns2	1174.48704015116	-0.000461888758287735	0.112950703649653	-0.00408929509390581	0.996737223673548	1	0.754028837998304
Spock1	2897.75063598238	0.0233836058837491	0.0729879692436574	0.320376167826879	0.748683189543482	1	0.712813090365018
Spock2	8290.03973132146	0.0453663386120627	0.0520206666843692	0.872082991310338	0.383163104300066	1	3.25226824110725
Spock3	9378.80546714877	-0.0740989934349586	0.0534890295133191	-1.38531198096439	0.165957091813957	1	3.25226824110725
Spon1	2543.5671425485	0.0591850480622765	0.0764805377520456	0.773857634920898	0.439014984988952	1	0.421575043833693
Spop	2263.42215468503	-0.105951393300516	0.0941108878519091	-1.12581440595097	0.26024408515585	1	0.712813090365018
Spopl	671.166326531142	0.00921526358754475	0.151845281839745	0.0606885079068207	0.951607284172934	1	0.507789112319337
Spout1	607.015201344831	0.00135942682564654	0.149364728553178	0.0091013911973371	0.992738240736983	1	0.882337063627534
Spp1	483.867676584817	0.0271689366190226	0.188882170471872	0.143840662944249	0.885626292355117	1	0.507789112319337
Sppl2a	2556.02443352381	-0.00608968417483463	0.0817017201352833	-0.0745355687095842	0.940584240129875	1	0.882337063627534
Sppl2b	3985.91896051574	-0.0456259261022954	0.0699112460173827	-0.652626418515713	0.513997149691731	1	3.25226824110725
Sppl3	10614.0256615595	-0.0571800077186101	0.0478943082233348	-1.19387897726752	0.232525312110087	1	5.67589606871067
Spr	151.869266977369	0.146849828077075	0.338220222880288	0.434184055662016	0.664154790453596	1	0.142746693890997
Spred1	1623.66838777121	0.0663563123201562	0.0977049418031081	0.679150011202865	0.497042817259886	1	0.754028837998304
Spred2	2359.61040576271	-0.0177552978712497	0.083353523936968	-0.213011964373291	0.831317630618472	1	0.421575043833693
Spred3	608.535118114887	0.0667698190451277	0.166948565660999	0.399942454017296	0.689198902201397	1	0.712813090365018
Sprn	489.057843247296	-0.0372309206292746	0.169555034071192	-0.219580154804736	0.8261981483896	1	0.586038867620333
Sprr1a	3.57099840767521	-0.898812489630539	2.96692375925667	-0.302944248845722	0.761932349131432	1	0.252268241107248
Sprtn	518.948678160276	-0.0491528136108648	0.183508870192543	-0.267849796902418	0.78881493829189	1	0.829554766457252
Spry1	925.805804044154	0.00585441209831205	0.139906852563508	0.0418450704239419	0.966622205455388	1	0.754028837998304
Spry3	624.08474195284	-0.152791324974699	0.15977850236676	-0.9562696026777	0.338936043111124	1	0.712813090365018
Spry4	1784.80290673373	0.0470230784518538	0.109771481379815	0.428372450301109	0.668379978968588	1	0.712813090365018
Spryd3	7468.70306743097	-0.0136718713796242	0.0474292068988309	-0.288258486143086	0.773148882269721	1	3.25226824110725
Spryd4	764.385849580314	-0.0195551579069466	0.139215828580856	-0.140466483634	0.888291432093169	1	0.507789112319337
Spryd7	2296.31770221877	-0.0998207106227017	0.0855323884324835	-1.16705159825505	0.243189532716662	1	0.829554766457252
Spsb1	832.380264402077	-0.105328484447502	0.142732644897945	-0.737942497477103	0.460549392777507	1	0.754028837998304
Spsb2	15.5265160358899	0.9429310504798	0.925845259935975	1.01845426150911	0.308462126641122	1	0.829554766457252
Spsb3	1050.50413001239	-0.0768587416500381	0.115653945622293	-0.664557886343511	0.506333312921982	1	0.754028837998304
Spsb4	736.490447408808	-0.157175821930349	0.155697376118404	-1.00949563729848	0.312736992867114	1	0.507789112319337
Spta1	27.8933265632935	-1.24999684466527	0.73387325601687	-1.7032870927191	0.0885143548745865	1	0.0795361021689755
Sptb	6290.34523614816	0.0700565685673532	0.0513164781935532	1.36518660347495	0.172194407812047	1	1.82955476645725
Sptbn2	25602.1259881532	0.0606497287597196	0.0377802255115434	1.60532998251132	0.10842120423149	1	2.2540288379983
Sptbn4	3539.07280207154	0.113320144080785	0.0847447613846339	1.33719349997878	0.181159483088777	1	0.829554766457252
Sptlc1	643.037280524838	0.0284232874880478	0.146142277265205	0.194490519923046	0.845791818011529	1	0.829554766457252
Sptlc2	1087.70431364329	-0.0306277397090828	0.130014199924016	-0.235572266160024	0.813764596231064	1	0.421575043833692
Sptlc3	8.41382866934448	-1.53815995870416	1.31137198428053	-1.172939468848	0.240820080469677	1	0.754028837998304
Sptssa	908.927418937277	-0.0551686333024278	0.131204429072842	-0.420478437292688	0.674135978255028	1	0.754028837998304
Sptssb	164.996565408606	-0.292309083184032	0.285896958685552	-1.02242809622026	0.306578328313818	1	0.0795361021689755
Spty2d1	1462.27468830721	0.147119870526151	0.109213419826186	1.34708601525612	0.177952531615894	1	0.829554766457252
Sqle	5285.2286480102	-0.0160700586246051	0.0580549572056813	-0.276807690472856	0.781927775689899	1	1.82955476645725
Sqor	21.1546954287161	-0.530472168322132	0.794518769168169	-0.667664741108025	0.50434762151928	1	0.0795361021689755
Sqstm1	17148.1494688065	0.0649379722445518	0.0400715107676107	1.6205521329393	0.10511372507819	1	2.2540288379983
Sra1	565.493766040925	0.000313314804343828	0.156775163104382	0.00199849770932927	0.998405430594376	1	0.882337063627534
Srbd1	1466.44784990203	-0.0495390210216146	0.100876826641146	-0.491084252658365	0.623366858754568	1	0.754028837998304
Src	6123.05912232117	-0.0729487738945809	0.0522786797868029	-1.39538286337896	0.162900416140536	1	2.2540288379983
Srcap	19273.9790498706	0.0959219815548426	0.0550370246562999	1.74286277562904	0.0813575876474053	1	1.82955476645725
Srcin1	14265.4098271077	0.000716289343904549	0.0395587312690682	0.0181069847521786	0.985553505839428	1	1.82955476645725
Srd5a1	907.74009133426	-0.0966932771349991	0.123900087132155	-0.780413310217158	0.435147635836942	1	0.421575043833692
Srd5a2	10.3585431196235	-0.289914580289964	1.75889106933537	-0.164828047253383	0.869079327457367	1	0.252268241107248
Srd5a3	265.47332695484	-0.0140895400170884	0.245878478058068	-0.0573028600484544	0.954303942109545	1	0.754028837998303
Srebf1	1369.60060493097	-0.00987072824230136	0.102744387255074	-0.0960707295649755	0.923464398176327	1	0.829554766457252
Srebf2	15155.2421002368	0.0286799109232851	0.0449147089252229	0.63854161831558	0.523121171366762	1	5.67589606871067
Srek1	1337.24592708244	0.0710305229762185	0.105268161712334	0.674757892802608	0.499829596535059	1	0.754028837998304
Srf	4141.22743385942	0.0249294350483164	0.0630464908567694	0.395413522775624	0.69253773077606	1	1.82955476645725
Srfbp1	1536.43731186997	0.0444963466021654	0.0992739259865515	0.448217859422556	0.65399597476032	1	0.421575043833692
Srgap2	8447.92915443175	0.0281950758240385	0.0486389612022151	0.579680879836604	0.562129839548059	1	1.82955476645725
Srgn	3.82178469729442	-0.659620244922281	2.54902925089823	-0.258773117134628	0.795810300951419	1	0.252268241107248
Sri	616.843244970616	0.0114309490456346	0.150843935332838	0.0757799710038864	0.939594151121303	1	0.712813090365018
Srl	6.74085860497375	-1.06837823224302	1.641805794626	-0.650733622539317	0.515218455016854	1	0.218584591050016
Srm	3359.18393662327	-0.0147903691481966	0.0710238126982751	-0.208245215038361	0.835037505868004	1	0.754028837998304
Srp14	1136.90778353296	-0.0427035954720808	0.119213170237929	-0.358212061526859	0.720184621561408	1	0.829554766457252
Srp19	879.587037272833	-0.0817172602453152	0.125943919233176	-0.648838473051023	0.516442786942	1	0.829554766457252
Srp54a	2799.95531597542	-0.0267320342420417	0.0793558255745724	-0.336862908910462	0.736220247162825	1	0.882337063627534
Srp68	2506.04473237254	0.0317910134530934	0.0894178531684229	0.355533177398182	0.722190194331997	1	0.829554766457252
Srp9	302.39982063504	-0.0625119018193811	0.2216927465469	-0.281975404216288	0.777962369959289	1	0.754028837998303
Srpk1	2837.87265617498	0.0319931650870437	0.0793902897413842	0.40298587133593	0.686958618324242	1	0.882337063627534
Srpk2	9481.97031204395	0.0233194272490155	0.048151598247584	0.484291863566243	0.628178749510327	1	6.07953610216898
Srpk3	4.68784016491081	2.57919333321439	1.8370343829772	1.40399839933012	0.160319326215103	1	0.829554766457252
Srpra	2362.44434559548	-0.0506534468027833	0.0840535034666416	-0.602633378903547	0.546752610001901	1	0.421575043833693
Srpx	17.6994694007047	0.306885362944769	0.876234357252128	0.350232058814907	0.726164549062224	1	0.218584591050016
Srr	3545.09898502298	-0.0173762945852224	0.0669471524873877	-0.25955240722891	0.795209051851247	1	0.882337063627534
Srrd	414.435435241874	-0.0734827193726551	0.181215323641975	-0.405499479270496	0.685110401118262	1	0.829554766457252
Srrm1	7392.19642806983	-0.0548232475915099	0.0490140325774661	-1.11852146637521	0.263344343615693	1	5.67589606871067
Srrm2	61975.8402421682	0.0657666960299474	0.0924303199958016	0.711527300056244	0.476757539696499	1	3.25226824110725
Srrm3	2375.52743843165	-0.0492493577826743	0.0909154317526358	-0.541705152065633	0.588021639969492	1	0.712813090365018
Srrm4	945.375463251077	0.0264950616614446	0.133183938290337	0.198935862699045	0.842312915767258	1	0.882337063627534
Srsf1	9995.37091332588	-0.0489627777973233	0.0527541755070444	-0.928130850813604	0.35333969828435	1	6.07953610216898
Srsf10	1266.42234315389	0.0553495913315976	0.115781835875904	0.478050731471572	0.632614097524882	1	0.829554766457252
Srsf11	3923.03859033935	-0.0233240268560076	0.068241319754452	-0.341787452820854	0.732510852768136	1	2.2540288379983
Srsf12	1577.23530699515	-0.0767800075120643	0.0937337077116827	-0.819129098661428	0.412712761520191	1	0.421575043833692
Srsf4	2383.73683457137	-0.0167806665754609	0.0799624108235525	-0.209856936560975	0.833779333402164	1	0.829554766457252
Srsf5	3449.7810881921	-0.0111715551539911	0.0710168260570667	-0.157308567198062	0.875001668675383	1	0.712813090365018
Srsf6	4797.8813876367	-0.0745645048280997	0.0573788117833556	-1.29951287784822	0.193767976913209	1	2.2540288379983
Srsf7	1887.47019239584	-0.180978454342119	0.0948305977536277	-1.90843945550471	0.0563344414025664	1	0.712813090365018
Srsf9	152.616930451485	-0.193150320335126	0.322829556092475	-0.598304327128578	0.549636889865334	1	0.252268241107248
Ss18	747.519894745667	-0.187046875696134	0.136711192735636	-1.36818991885934	0.171252636329625	1	0.712813090365018
Ss18l1	3755.65881588239	-0.00326314557352193	0.0676189998705443	-0.0482578207274461	0.961510769547106	1	0.754028837998304
Ss18l2	2131.51709596386	-0.0336301374587101	0.0865963158580347	-0.38835529116323	0.697753125295288	1	0.712813090365018
Ssb	3921.14345771176	-0.0303012538156215	0.0680603242910622	-0.445211716682941	0.656166760231038	1	2.2540288379983
Ssbp1	200.332764661969	-0.318507523424837	0.294907577527002	-1.08002488812168	0.280131097471747	1	0.0795361021689755
Ssbp2	6505.62799017373	0.0257019313035316	0.0515755604243225	0.498335473082146	0.618247609197107	1	2.12645778138394
Ssbp3	4399.2016676382	-0.0450659638655551	0.0697768091791529	-0.645858765909569	0.518370825771711	1	3.25226824110725
Ssbp4	4332.98751474902	-0.0194484518777366	0.0617598615801028	-0.314904395511182	0.752834244141331	1	2.12645778138394
Ssc4d	25.926405966037	-1.01406816942925	0.703988093869949	-1.4404621019295	0.149736704716134	1	0.218584591050016
Ssc5d	552.975274929953	0.237045831489297	0.159776158497302	1.48361203397752	0.13791187500133	1	0.882337063627534
Ssh1	797.967746440729	0.0814200278918941	0.135549644885842	0.600665741031375	0.548062641552806	1	0.507789112319337
Ssh3	236.207833424431	-0.0218474615983243	0.282497476881565	-0.077336837976375	0.938355586181071	1	0.754028837998304
Ssmem1	51.2057670292502	0.245748572220797	0.527831640106814	0.465581358804232	0.641515188688317	1	0.754028837998304
Ssna1	430.927804449951	-0.0107305975597021	0.182527557903429	-0.0587889175911695	0.953120235675123	1	0.586038867620333
Sspn	215.567937879746	0.161785469087435	0.259192793055039	0.624189689769193	0.532503017111858	1	0.754028837998304
Sspo	9.93278773940828	-0.553966425064737	3.83222520169237	-0.144554768028794	0.88506241190299	1	0.754028837998304
Ssr1	5957.24268870724	-0.0707472861812372	0.056822263984009	-1.24506278386139	0.213108672804381	1	1.82955476645725
Ssr2	4512.67366719133	-0.0568333106147501	0.0657813491053443	-0.863973016481244	0.387602713827962	1	2.2540288379983
Ssr3	12383.1507386559	-0.0510439783498485	0.0466613737371515	-1.09392360879439	0.273988483389501	1	6.07953610216898
Ssr4	2493.7039326203	0.00401802890582575	0.0938264030993505	0.0428240748136871	0.965841772664514	1	0.712813090365018
Ssrp1	6025.31238754772	-3.76741529527893e-07	0.0520619673754378	-7.236405931629e-06	0.999994226183431	1	3.38194679516833
Sst	7930.41764749671	-0.0567412034048015	0.0572339612718325	-0.991390463702299	0.321494954978285	1	6.07953610216898
Sstr1	215.06730426524	-0.417510628984192	0.25922980725191	-1.61058110334693	0.107271055229078	1	0.0795361021689755
Sstr2	355.516331652878	0.168910424942983	0.212852173305808	0.793557436222681	0.42745311969676	1	0.754028837998303
Sstr3	43.3809452441208	-0.136938856967139	0.549940755564063	-0.249006562219022	0.803355705350014	1	0.252268241107248
Sstr4	358.532284568872	-0.125250783701718	0.201325917758276	-0.622129456040036	0.533856747523661	1	0.586038867620333
Ssu72	3667.91997954368	0.0309900973402449	0.0645013392904233	0.48045664913575	0.630902721383929	1	0.829554766457252
Ssx2ip	2046.34886477273	-0.173709624094102	0.0859554230844187	-2.02092686954141	0.0432873359555956	1	0.882337063627534
St13	3074.17467121264	-0.0284886032951721	0.070186918725815	-0.405896195649545	0.684818873458455	1	0.754028837998304
St14	41.0384611906379	-0.283896625558413	0.594466218936249	-0.477565615194122	0.632959409030353	1	0.0795361021689755
St18	2049.26434954063	-0.0493743667631636	0.104583050921523	-0.472106773785106	0.636850577735976	1	0.421575043833692
St3gal1	2989.33294584049	-0.0659146668847084	0.0980713663986279	-0.672109192572957	0.501514184764458	1	0.754028837998304
St3gal2	4023.28220842943	0.0811693828460211	0.0665560994244703	1.21956339911617	0.222630428398479	1	3.38194679516833
St3gal3	787.703314370222	-0.0978032074942694	0.139556124747252	-0.700816303629809	0.48341766208618	1	0.712813090365018
St3gal4	889.681901620906	0.00564527868862142	0.128503663436082	0.043930877437042	0.964959502417296	1	0.882337063627534
St3gal5	4441.48079587418	-0.0643586760682845	0.0710859303303606	-0.905364476052966	0.365272328922852	1	1.82955476645725
St3gal6	91.9486529297644	-0.53481925685171	0.409959067818089	-1.30456745279025	0.192040177032717	1	0.829554766457252
St6gal1	782.165336083439	0.0657558573209847	0.131052225718497	0.501753075619102	0.615841224641063	1	0.712813090365018
St6gal2	2911.60949995061	0.0281101905704937	0.0774951739723242	0.362734724365321	0.716803057588845	1	0.882337063627534
St6galnac2	3.25668321339035	-4.48288714396941	3.07727949519597	-1.45676957551882	0.14517999686641	1	0.252268241107248
St6galnac3	704.526041554103	-0.103387130683412	0.139313750858811	-0.742117199817493	0.458016329655757	1	0.507789112319337
St6galnac4	3598.82794295329	0.0082491247052365	0.0650783844891176	0.126756752952525	0.899132925696663	1	0.829554766457252
St6galnac5	819.086786776688	-0.0347850708100178	0.132742742784318	-0.262048757471714	0.79328385216441	1	0.882337063627534
St6galnac6	2665.98440924513	-0.00597343079780428	0.0844607950147688	-0.0707243022843885	0.943617178839051	1	0.829554766457252
ST7	1861.16573511494	0.0741440148116085	0.0924305818319599	0.802158910417803	0.422461041470532	1	0.421575043833692
St7l	1160.19786364423	-0.0324965844739383	0.109724262426532	-0.29616589581267	0.767103392297027	1	0.829554766457252
St8sia1	433.230820279095	-0.0927533873464424	0.180504949953858	-0.513855090235212	0.607353308163983	1	0.507789112319337
St8sia2	1383.77723193884	0.139305375857439	0.10846396085646	1.28434712099251	0.199020526243793	1	0.754028837998304
St8sia3	5930.99882117865	0.035764873642114	0.0570731647058316	0.626649561601403	0.530888973020383	1	3.38194679516833
St8sia4	996.380416812824	0.0129599231252943	0.12794129136477	0.101295859898307	0.919315602613726	1	0.754028837998304
St8sia5	572.662082973574	-0.0634841512220965	0.1755719176532	-0.361584882540807	0.717662263330138	1	0.882337063627534
St8sia6	30.5434430218251	-0.274938485214817	0.696679102276572	-0.394641498957537	0.693107482481377	1	0.754028837998304
Stab1	426.23241018486	0.0412121243896412	0.21708379507513	0.189844315073717	0.849431128901753	1	0.507789112319337
Stab2	29.3437275732674	-0.0464407118486292	0.696613851740143	-0.0666663629105567	0.946847313223598	1	0.218584591050016
Stac	86.0009494197629	-0.497800670047272	0.406845654371088	-1.22356147767336	0.221117699155961	1	0.829554766457252
Stac2	2201.913496884	0.0166479246340938	0.0888948362236746	0.187276621919914	0.851443751702727	1	0.829554766457252
Stac3	6.4596855272467	-1.25204357420451	1.84540293902761	-0.678466229637765	0.497476128782908	1	0.829554766457252
Stag1	2437.51210770867	-0.0220263740090594	0.079614396352418	-0.276663204372715	0.782038728025795	1	0.421575043833693
Stag2	6594.63193918359	-0.07531631392754	0.0581598436857833	-1.29498824540256	0.195324284472436	1	2.2540288379983
Stag3	75.5666128127468	-0.227307814759193	0.435802759085742	-0.521584157099086	0.601959896426035	1	0.829554766457252
Stam	6367.81864248747	-0.0347287804560301	0.0521424478413106	-0.666036634139676	0.505387684882038	1	2.2540288379983
Stam2	1086.76837910592	0.0318687673053288	0.119799984760192	0.266016455420437	0.790226535900393	1	0.829554766457252
Stambp	1410.34816268909	0.0391999834015494	0.102782538768481	0.381387576831974	0.702915677937325	1	0.829554766457252
Stambpl1	615.567459995947	0.0192248956966231	0.151114755891293	0.127220505921029	0.898765875873226	1	0.829554766457252
Stap1	3.17919575554229	3.25453290079182	3.09013720993778	1.05320012662394	0.292249280461238	1	0.829554766457252
Stap2	6.42612831686599	0.525989405379372	1.43987112106312	0.365303114761417	0.714885153595325	1	0.218584591050016
Star	7.02382070783916	0.0460110816694959	1.56342738907922	0.0294296249323059	0.976521945753384	1	0.754028837998304
Stard10	635.386227253929	0.0582649482998956	0.146972545044407	0.396434233906007	0.691784715434103	1	0.754028837998304
Stard13	199.866042341442	-0.0906270141188812	0.299244210578311	-0.302853024102749	0.762001872366892	1	0.142746693890997
Stard3	1367.07566962097	0.0613961649300215	0.115956328890922	0.529476618630933	0.596474859960913	1	0.754028837998304
Stard4	637.629499357212	-0.0615594859455634	0.153436186902371	-0.401205785860234	0.688268621278265	1	0.882337063627534
Stard5	131.229165418384	0.175912982782188	0.334411512117405	0.526037461056152	0.598862179239287	1	0.142746693890997
Stard6	49.9830556888057	-0.003488403418257	0.565585675863253	-0.00616777186397561	0.995078861256375	1	0.829554766457252
Stard7	7874.78072726243	-0.0135459179320258	0.0483635822065771	-0.280085082907354	0.779412228988797	1	2.2540288379983
Stard8	77.6555674812893	0.152268532278562	0.461204210080045	0.330154254776068	0.741283409968157	1	0.754028837998304
Stard9	295.897263885372	0.0144821692679711	0.251443137462766	0.0575962001353709	0.954070276502957	1	0.507789112319337
Stat1	578.381091218309	0.00543492308806826	0.159559797548636	0.0340619828526145	0.972827724170119	1	0.507789112319337
Stat2	836.556621022602	0.0455945176661034	0.182016861276549	0.250496120778771	0.802203704267657	1	0.507789112319337
Stat3	5431.57315514902	0.00148369342643065	0.0619916952753128	0.0239337449934444	0.980905457374129	1	2.2540288379983
Stat5a	146.739512345856	0.212085296426256	0.312550165278478	0.678564019434416	0.497414147186868	1	0.0795361021689755
Stat5b	2315.00220040126	0.140209061253085	0.0800995190052508	1.75043574536189	0.080043152507884	1	0.421575043833692
Stat6	51.4754772720935	-0.026701483984216	0.581181014729843	-0.0459434897346534	0.963355290959184	1	0.142746693890997
Stau1	5148.27657189338	-0.0676139882407961	0.0578710642072457	-1.16835570879878	0.242663312770689	1	2.2540288379983
Stbd1	32.4134204246349	-0.692740290022227	0.662168389701915	-1.04616937443069	0.295482839877895	1	0.218584591050016
Stc1	786.432384948956	-0.0464108458087872	0.131798390379265	-0.352135148807468	0.724736909491935	1	0.712813090365018
Stc2	27.5348053045258	0.275070399299671	0.688833616520732	0.399327780617095	0.689651699966338	1	0.0795361021689755
Steap1	33.073235322572	0.258490615668267	0.63490496131645	0.407132770127196	0.683910476102512	1	0.252268241107248
Steap2	716.385408727654	-0.16531627908634	0.150068023358642	-1.1016089596333	0.270631711472832	1	0.712813090365018
Steap3	108.582721828959	0.344963799272521	0.376529176457201	0.916167513280959	0.359579041765574	1	0.754028837998304
Steap4	27.8673147689564	-0.418622836013953	0.700673858218742	-0.597457477688948	0.550201988767014	1	0.829554766457252
Stil	122.038683714478	-0.171238225735124	0.333444933673491	-0.513542742571104	0.607571719955194	1	0.0795361021689755
Stim1	3845.04083691484	0.0982222301460642	0.0753333606958778	1.30383443986508	0.192290037328256	1	2.12645778138394
Stim2	3308.29668914752	0.0469188924783467	0.0749448047120497	0.626045963540993	0.531284793744475	1	0.754028837998304
Sting1	16.1593601248134	-0.296500160798442	0.908937086197713	-0.326205372517881	0.744268976849502	1	0.252268241107248
Stip1	9585.38702334959	0.0429936637824613	0.0489099986383233	0.879036290726325	0.379381599151891	1	5.67589606871067
Stk10	145.771915195935	0.183347987456365	0.320618535755318	0.571857104344983	0.567418786772901	1	0.0795361021689755
Stk11	2899.31273469145	0.0389864556683655	0.0716049657942891	0.544465809541311	0.586120970130427	1	0.421575043833693
Stk11ip	2825.83776263867	-0.0198020230593425	0.0833641163080417	-0.237536531739523	0.812240581797101	1	0.829554766457252
Stk16	2184.16462823832	0.0484022000834006	0.0847404398175834	0.571181837002424	0.567876388885795	1	0.712813090365018
Stk17b	103.662313596466	-0.135085729886762	0.36690127877162	-0.368180046521034	0.712738987539609	1	0.252268241107248
Stk24	648.231320600551	0.185572165610879	0.151875127845742	1.22187331291903	0.221755538899058	1	0.882337063627534
Stk25	7829.0578155365	-0.000244569829557008	0.0516718909679645	-0.00473313101137786	0.996223521942213	1	5.67589606871067
Stk26	71.2725478668672	-0.052407182001255	0.499403435667958	-0.104939570411965	0.916423759649443	1	0.754028837998304
Stk3	107.116177215997	-0.021541609905459	0.35336334534117	-0.0609616424268927	0.951389757120737	1	0.754028837998304
Stk32a	101.609735450042	0.103830810820098	0.36193503727448	0.286876925765427	0.774206558800829	1	0.142746693890997
Stk32b	236.845842482512	-0.301721964997465	0.276402925920172	-1.09160192133641	0.275008111266706	1	0.829554766457252
Stk32c	2658.50199921377	-0.0273565924412971	0.0730382209114782	-0.374551736062316	0.707993873122497	1	0.421575043833693
Stk33	1.44188132964408	-4.30459525298845	3.99953499832589	-1.07627393054199	0.281804764141305	1	0.0795361021689755
Stk35	616.921353506521	-0.12915323625792	0.15393485194971	-0.839012313469554	0.401462399831207	1	0.754028837998304
Stk36	570.963953231624	-0.103561883049216	0.18267800332755	-0.566909431692907	0.570775715879924	1	0.882337063627534
Stk38	1386.80029047647	-0.0746385047094508	0.153057828996865	-0.487649048719877	0.625798447160163	1	0.754028837998304
Stk38l	892.676410467135	0.0470448339645043	0.132977637503946	0.353780040370384	0.723503732845205	1	0.421575043833692
Stk39	2301.50195089167	-0.0340423633227833	0.0819330811575768	-0.415489846614114	0.677783346434754	1	0.712813090365018
Stk4	3079.61251143482	0.00782801659749368	0.0743295181852063	0.105315045605283	0.916125824700049	1	0.421575043833693
Stk40	2265.10496673987	0.0225145551001927	0.0931042705320559	0.241820863549335	0.808918971846458	1	0.829554766457252
Stmn1	48304.0637155842	0.00983437156676718	0.0343794123875525	0.286054091207442	0.774836692825951	1	2.2540288379983
Stmn2	42369.9648120567	0.0514466643184885	0.0383400363440113	1.34185225743857	0.17964390435661	1	3.25226824110725
Stmn3	17897.6530598081	-0.0360854576222952	0.0364984078010555	-0.988685802925674	0.322816891055256	1	3.25226824110725
Stmn4	11733.0689762638	0.0401103669735383	0.0499211286677788	0.803474761968417	0.421700378420253	1	3.25226824110725
Stn1	416.127208243559	-0.0548125002046815	0.184878449312796	-0.296478580431752	0.76686462240697	1	0.553175961976138
Stom	247.886846546412	-0.00878009343053682	0.233648083178181	-0.0375782814526284	0.970023924578851	1	0.754028837998304
Stoml1	870.113291270919	-0.0144919584392145	0.129435008726268	-0.111963205177838	0.910852581094829	1	0.754028837998304
Stoml2	1013.90604380984	-0.142245579999961	0.122156247593651	-1.16445603726415	0.244239249545558	1	0.882337063627534
Ston1	74.3934322580257	0.01792131481358	0.419683312905599	0.0427019952008697	0.965939089081863	1	0.142746693890997
Ston2	2214.67065478547	0.0122194987422666	0.0937164483430304	0.130387983735145	0.8962594730214	1	0.421575043833692
Stox1	167.026569646814	0.354392019688433	0.307482301293074	1.15256071064281	0.249090737440379	1	0.142746693890997
Stox2	21700.3648640367	0.0241541080989459	0.033876804602299	0.712998418313242	0.475846735881997	1	6.07953610216898
Stpg1	85.8850799893526	-0.0244496247548148	0.457091970135765	-0.0534895083533252	0.957341889804614	1	0.0795361021689755
Stpg2	2.88500913175996	4.99684117764712	3.10962787809376	1.60689361349251	0.108077707635384	1	0.0795361021689755
Stpg3	9.73015420096125	0.385605554209281	1.25670056229045	0.306839644844655	0.758965430646776	1	0.0795361021689755
Stpg4	4.11855570422752	-1.83696335952573	2.4614026705564	-0.74630753492702	0.455481660783285	1	0.218584591050016
Stra6	13.4214700359381	0.826600135864913	1.29975048696373	0.635968321732183	0.524797069682274	1	0.754028837998304
Strada	1141.00017950908	0.0479951405035657	0.117911289766503	0.407044487416001	0.683975314135725	1	0.882337063627534
Stradb	4218.6294853263	-0.00510037004880669	0.065019442672629	-0.078443767574061	0.937475059279329	1	3.38194679516833
Strap	5073.83316239962	-0.00672923442233645	0.0589201798893223	-0.114209332608571	0.909071853967878	1	1.82955476645725
Strbp	10980.2314741649	0.0114836998152336	0.0511628931118769	0.224453683456141	0.822404302716537	1	5.67589606871067
Strip1	5582.90817994307	0.0602055126415149	0.0565576257330085	1.06449858637502	0.287102894449084	1	3.38194679516833
Strip2	4023.04171842639	0.0378926983314247	0.0649631651846094	0.583295136924793	0.559694635717826	1	1.82955476645725
Strn	3974.07246240606	0.00382895229968864	0.069904990074878	0.0547736620173653	0.956318783558736	1	3.38194679516833
Strn3	4081.53217824389	-0.116754904488681	0.0727699328342747	-1.60443881066342	0.108617361948835	1	2.2540288379983
Strn4	11092.624793671	0.0126875522337324	0.0412274308269291	0.30774540104122	0.758276070088907	1	2.2540288379983
Sts	560.910941223896	-0.1447979769372	0.179656285704806	-0.805972228409074	0.420258862332892	1	0.754028837998304
Stt3a	6521.87814655526	0.0285101860243539	0.0507559310011599	0.561711418980816	0.57431265300519	1	3.38194679516833
Stt3b	4131.28341330926	0.0259973282304642	0.0625012400169168	0.4159489991467	0.677447323374047	1	3.25226824110725
Stub1	4077.50597246017	0.0935873522658842	0.0739148567583088	1.26615076278781	0.205459111469779	1	3.25226824110725
Stum	621.025431193661	0.158199926536144	0.151838649951003	1.04189497593132	0.297460373682345	1	0.712813090365018
Stx11	48.4619660717443	-0.138217773773265	0.570634701966288	-0.242217610140069	0.808611550352003	1	0.829554766457252
Stx12	9817.84486752112	-0.0699503777696577	0.0526929966100243	-1.32750806122023	0.184340675105576	1	5.67589606871067
Stx16	2213.59602108295	0.0596293500178966	0.0849139159129551	0.70223295412524	0.48253389746582	1	0.829554766457252
Stx17	256.614353282248	0.127329497268954	0.257218441702733	0.495024759601447	0.620582643200687	1	0.252268241107248
Stx18	869.322421451909	0.189994671288057	0.126284022216792	1.50450284963123	0.132451940171103	1	0.829554766457252
Stx1a	6090.16620034445	-0.00522407581510897	0.0560045664196403	-0.0932794618204013	0.925681548027297	1	2.2540288379983
Stx1b	24804.0173311393	0.00694815197778173	0.0321549837641832	0.216083205911027	0.82892289022731	1	3.25226824110725
Stx2	635.768316023791	-0.139187352294408	0.160509178894882	-0.8671613253069	0.385853623386669	1	0.507789112319337
Stx3	320.823583370809	-0.00182105633898188	0.245409160973035	-0.00742049046482813	0.994079359559953	1	0.507789112319337
Stx4	376.062075686589	-0.15413826723273	0.19489186117123	-0.790891247620162	0.429007456242625	1	0.507789112319337
Stx5	2622.37050164266	-0.103781732298426	0.0842709066070119	-1.23152504793143	0.218126554387437	1	0.421575043833693
Stx6	4381.04138272031	0.0214765594886027	0.0603849148467079	0.35566100479106	0.722094451586332	1	2.2540288379983
Stx7	11283.2269059187	-0.0189476030893792	0.0468608729621438	-0.40433739048536	0.685964633675963	1	5.67589606871067
Stx8	470.587071736033	0.174387376098095	0.174260327576274	1.00072907312633	0.316957807776656	1	0.829554766457252
Stxbp1	58755.2776488832	0.000535305119400855	0.0270521747433743	0.0197878774804219	0.98421258836077	1	2.2540288379983
Stxbp2	220.047426158856	-0.153572269665415	0.27049268695533	-0.567750172450231	0.570204618103359	1	0.142746693890997
Stxbp3	551.531648359343	-0.0777495343317591	0.162461953980376	-0.478570720263222	0.632244052265707	1	0.507789112319337
Stxbp4	106.275809990732	0.345721954130825	0.357889830190141	0.966001056657989	0.334043652295403	1	0.829554766457252
Stxbp5	6969.32526323352	0.04257053360358	0.0650772829595308	0.654153518210848	0.513012904585616	1	2.2540288379983
Stxbp5l	2821.04222126444	0.100311521150894	0.0765908043053776	1.30970711250059	0.190294936543171	1	0.882337063627534
Stxbp6	655.56270525559	0.221543283315899	0.146166836185896	1.51568775172871	0.129598326189363	1	0.754028837998304
Styk1	8.39094885948701	0.337889290538757	1.24198923653829	0.272054926563239	0.785579786161265	1	0.0795361021689755
Styx	337.318468555133	-0.0802584872021807	0.20027054974024	-0.400750321533942	0.688603957721587	1	0.507789112319337
Styxl1	67.7788248641175	-0.0691756024055697	0.442978798004623	-0.156160075193594	0.875906845970223	1	0.754028837998304
Sub1	6257.33767544127	-0.101375648912312	0.0570722921606604	-1.77626734575398	0.0756888627111491	1	1.82955476645725
Sucla2	4084.93260107374	-0.0618169321881679	0.0686328649819783	-0.900689956690573	0.36775319010274	1	2.12645778138394
Suclg1	3024.45952822347	0.0332707350867484	0.069992418167838	0.475347701331978	0.634539164497874	1	0.829554766457252
Suclg2	392.258230815422	0.0606251642855995	0.196214890440131	0.308973310586219	0.757341829224378	1	0.507789112319337
Suco	5573.93304740941	0.105912866709547	0.0837932536325955	1.2639784483598	0.206237762498514	1	2.2540288379983
Suds3	2842.61842301081	0.0076378017618477	0.0730355188299034	0.104576538706267	0.916711832007231	1	0.712813090365018
Sufu	892.210153026811	0.0395836974254549	0.140258150522453	0.282220300766893	0.777774592990037	1	0.754028837998304
Sugp1	1607.36579741599	-0.00733692289879217	0.0952614490500687	-0.0770188042692478	0.938608585756238	1	0.829554766457252
Sugp2	8368.40124836279	0.0179017674359932	0.0484251270724333	0.369679307381394	0.711621451563828	1	6.07953610216898
Sugt1	1292.94306509653	-0.101026485595381	0.107718408379154	-0.937875773654043	0.348308254590155	1	0.829554766457252
Sulf1	80.2347984628123	0.417937751558169	0.419131845065048	0.99715103130211	0.318691205885238	1	0.829554766457252
Sulf2	6333.02250752473	0.0097374216829548	0.0527487161032008	0.184600164749108	0.85354265671271	1	2.2540288379983
Sult1a1	8.84417834205622	-2.50902859420782	1.65526509518453	-1.51578656585404	0.129573330093578	1	0.829554766457252
Sult1c2a	2.57400236714123	1.4697680082615	2.57044985278469	0.571794079806393	0.567461488550331	1	0
Sult1d1	7.59050125939972	-1.75437753232007	1.69472278583251	-1.03520029764529	0.300575379819018	1	0.829554766457252
Sult2b1	293.297490078826	0.145624634464075	0.224159796964619	0.649646530894476	0.515920569340139	1	0.553175961976138
Sult4a1	11019.9467433739	-0.0285940331744959	0.0442364916158851	-0.646390166353697	0.518026707264164	1	6.07953610216898
Sult5a1	5.23949323141663	2.1478047740522	1.95832344169393	1.09675691375801	0.272747669617478	1	0.754028837998304
Sumf1	407.194998348781	0.100055709424308	0.201687665540331	0.496092357240855	0.619829251201553	1	0.829554766457252
Sumf2	208.81418760953	0.119939407723865	0.275836398593777	0.434820815292398	0.663692494772634	1	0.142746693890997
Sumo1	4987.07132916319	-0.0305023161368023	0.0628726303588056	-0.48514458457885	0.627573787796144	1	3.25226824110725
Sumo2	1227.82756638057	-0.00316496704398555	0.112276217390926	-0.0281891135766151	0.977511319882724	1	0.829554766457252
Sumo3	4505.15359913625	-0.0527146533250034	0.0710778328540306	-0.741646884947395	0.458301308961892	1	1.82955476645725
Sumo4	664.375516269006	-0.0837476591103559	0.152575903899085	-0.548891777601708	0.583079721244954	1	0.712813090365018
Sun1	3150.37083089366	-0.0130163069113937	0.0968023570893588	-0.134462706309706	0.893036699289465	1	0.754028837998304
Sun2	1194.37326134471	-0.0749814346271617	0.127944188209275	-0.586047992305179	0.557843264222154	1	0.421575043833692
Suox	1527.27297626538	-0.0214112656237254	0.0984413338002249	-0.217502798846438	0.827816526042737	1	0.421575043833692
Supt16h	4911.94078718972	0.0665415723640432	0.0576228752013925	1.15477702442788	0.248181748047842	1	1.82955476645725
Supt20h	1895.14219881994	-0.166697375277946	0.100838453252371	-1.65311317162658	0.0983078331450188	1	0.829554766457252
Supt3h	538.114932942827	-0.131932553154158	0.168415631273224	-0.783374750649611	0.433407078883007	1	0.754028837998304
Supt4h1	811.438478303055	-0.18135442097741	0.158711003955157	-1.142670744044	0.253175320998222	1	0.712813090365018
Supt5h	8500.03258516292	-0.00954014140894329	0.0524348400733187	-0.181942795965497	0.855627618649583	1	6.07953610216898
Supt6h	7838.63293101734	0.112654631159399	0.0583836763456295	1.92955699624818	0.0536617515376249	1	2.2540288379983
Supt7l	780.541530493307	-0.0449775623853736	0.134101253484679	-0.335400014665128	0.737323356896315	1	0.507789112319337
Supv3l1	1214.59161359111	-0.0403281126911236	0.112875836476733	-0.357278527893224	0.720883302902262	1	0.421575043833692
Surf2	649.252459234481	-0.12770811999404	0.149547193335719	-0.853965341277574	0.393124193313529	1	0.712813090365018
Surf4	4924.03538364033	-0.0323298864047122	0.0607234710114744	-0.532411699565117	0.594440883818858	1	2.2540288379983
Surf6	604.840967691529	0.0849270791116711	0.149017246596397	0.569914429714907	0.568735737436328	1	0.882337063627534
Susd1	38.474124944125	-0.424014998433761	0.63357476421954	-0.669242246344955	0.503340961249119	1	0.829554766457252
Susd2	20.221764826243	-0.250497455984053	0.816937860825479	-0.306629754839538	0.759125202865189	1	0.0795361021689755
Susd3	5.16698213009649	2.41258217018696	1.95574172489664	1.23358935358116	0.21735596218392	1	0.252268241107248
Susd4	3397.54112511048	-0.016469342882212	0.0684961632698791	-0.240441830549278	0.809987753051357	1	0.712813090365018
Susd5	2.25617433825625	5.0377476221023	2.84696593058285	1.76951454458429	0.0768080457331727	1	0.0795361021689755
Susd6	1221.31114365169	0.0276698289810147	0.109030691604906	0.253780184035536	0.799665383223811	1	0.829554766457252
Suv39h1l1	1541.76333517604	-0.144225393500469	0.094648034268218	-1.52380759532477	0.127556781663447	1	0.882337063627534
Suv39h2	675.440221485634	-0.143094538812578	0.145171208706731	-0.985695029250959	0.324282789440953	1	0.882337063627534
Suz12	1432.20840448	-0.12404632281185	0.100185048785542	-1.23817200585874	0.215652289178079	1	0.882337063627534
Sv2a	31781.7921539207	0.00546463990413401	0.0318281051456721	0.171692278856163	0.863679456255676	1	3.25226824110725
Sv2c	9520.22018911854	0.0592885203424675	0.0427930748288589	1.38546997568131	0.165908807045302	1	1.82955476645725
Svbp	344.137901670955	-0.0207282613152646	0.199927006965024	-0.103679145853921	0.917423976648805	1	0.754028837998303
Svep1	105.028318934064	-0.215683936220654	0.378532012199799	-0.569790478134805	0.568819814495011	1	0.252268241107248
Svil	3517.4863033248	-0.0594268449710732	0.0761996196857633	-0.779883747663588	0.435459305568452	1	0.754028837998304
Svip	401.529816650342	0.0138783559431187	0.190064255133442	0.0730192846275847	0.941790771560214	1	0.829554766457252
Svop	5397.88394831402	0.0556906017433198	0.0566293583347164	0.983422793070549	0.325399396821924	1	3.38194679516833
Swap70	359.335330357832	0.0179874507739925	0.207377823378217	0.0867375811018463	0.93088010357355	1	0.829554766457252
Swi5	4910.21309685264	0.0672547337048063	0.0582613290564725	1.15436319071294	0.248351299565815	1	3.25226824110725
Swsap1	917.776075800591	-0.242626221963261	0.125515935692476	-1.93303121730866	0.053232352289495	1	0.712813090365018
Swt1	441.779842200777	-0.277453517558834	0.181017948096961	-1.53274037450816	0.125339837007814	1	0.754028837998303
Syap1	1064.62342863846	0.0198980698466187	0.122102919104773	0.162961459009385	0.870548780213995	1	0.882337063627534
Sybu	4334.98640734104	0.0164818919404986	0.0618802366803164	0.266351468977839	0.789968537678501	1	1.82955476645725
Syce1	3.00835425756306	5.68508288263555	3.1549871266519	1.80193536595143	0.0715555751962465	1	0.754028837998304
Syce1l	189.678581004199	0.174995532573995	0.282481492669948	0.619493797345724	0.535591106815867	1	0.829554766457252
Syce2	13.4163588518722	0.4229271772494	1.01361824708106	0.417245031319546	0.676499190405788	1	0.754028837998304
Sycp2	16.7553863866694	1.02915415748199	2.76560943890686	0.372125630974406	0.709799313749948	1	0.0795361021689755
Syde1	58.5349655986487	-0.169217747790637	0.483786685073436	-0.349777604493085	0.726505607677644	1	0.829554766457252
Syde2	199.357244392814	-0.0315646317383523	0.268434193978789	-0.117587969216941	0.906394137981455	1	0.0795361021689755
Syf2	803.747493852164	-0.0112371055557666	0.135769661291782	-0.0827659541082371	0.934037640899677	1	0.507789112319337
Syk	128.888176311655	0.23846577090449	0.323330841784622	0.737528686061249	0.460800905127886	1	0.142746693890997
Sympk	5510.24694790602	-0.0123249721813955	0.0573283453200925	-0.214989149129964	0.829775778503812	1	2.2540288379983
Syn3	5367.67335461281	0.0908621976254004	0.0685730182327367	1.32504299748065	0.185156890589581	1	2.12645778138394
Sync	67.0370832552273	-0.0707343326158996	0.456839645453884	-0.154834050240151	0.8769521466938	1	0.252268241107248
Syncrip	2349.84962417538	0.0323499086932073	0.0815569760626916	0.396654096987858	0.691622554379521	1	0.421575043833693
Syndig1	948.154178102983	0.168625686139791	0.124006141316142	1.35981721832547	0.173887772267886	1	0.712813090365018
Syndig1l	315.292604221889	0.00314492711755839	0.206300591730364	0.0152443921327614	0.987837205968577	1	0.553175961976138
Syne3	2.12088950791226	3.95160554672681	3.38998546937881	1.16567034945165	0.243747752640956	1	0.252268241107248
Syne4	22.5138701797797	0.372790611659822	0.784409853497187	0.475249781727989	0.634608948233923	1	0.252268241107248
Syngap1	30244.3450950381	0.00692740982351255	0.0331517681858189	0.208960492987395	0.834479079786078	1	5.67589606871067
Syngr1	3746.83580518975	0.0555720341598753	0.0650196431443253	0.854696080637062	0.392719420885812	1	0.829554766457252
Syngr2	25.0111864095967	0.243508892508369	0.7325501688189	0.332412581244752	0.739577739712947	1	0.252268241107248
Syngr3	4255.78626840493	0.0617034734201346	0.0652385335038079	0.945813311645533	0.344243814760708	1	3.25226824110725
Syngr4	27.8843626205282	-0.0762796697374556	0.707959794885963	-0.107745765068117	0.914197365525112	1	0.829554766457252
Synj1	21791.8222904391	0.0529424068282458	0.0446699786428354	1.18518988449835	0.235942378513317	1	1.82955476645725
Synj2	564.1224717522	0.0201265230619636	0.156327151890896	0.128746176326492	0.89755849601204	1	0.712813090365018
Synj2bp	2292.69078617399	0.041354897341024	0.0894773677226817	0.462182766363844	0.643950260733498	1	0.754028837998304
Synm	315.164245047723	0.079432840938749	0.212131504714883	0.374450938089141	0.708068851612264	1	0.507789112319337
Synpo	1242.90723951737	-0.0681765281733304	0.135069137529928	-0.50475282081537	0.613732456509873	1	0.829554766457252
Synpo2	196.835540454805	0.0143809896046657	0.261264771459268	0.0550437379074955	0.95610361877819	1	0.142746693890997
Synpo2l	133.898627613212	-0.1965651152516	0.358099089810789	-0.548912635760846	0.583065406257983	1	0.754028837998304
Synpr	11974.4527408052	0.0292503256510915	0.0427340445879659	0.684473607240268	0.493676149817047	1	5.67589606871067
Syp	22495.808299041	-0.00487284490165849	0.0331126913024332	-0.147159433739547	0.883006179115407	1	5.67589606871067
Sypl1	944.96411366371	-0.214599772047142	0.121840713363405	-1.76131414634016	0.078185247027104	1	0.754028837998304
Sypl2	52.7217533478182	-0.548875914358671	0.53899929591929	-1.01832399135612	0.30852401058977	1	0.754028837998304
Sys1	1212.97443842777	-0.00221887512442012	0.107781017826799	-0.0205868822651665	0.983575204685781	1	0.829554766457252
Syt1	100299.57990322	0.0184244197500769	0.0289249520898293	0.63697321581927	0.52414229018634	1	3.25226824110725
Syt10	757.974807189429	0.0726561883592664	0.143131101460064	0.507619850739001	0.611719966606256	1	0.754028837998304
Syt11	43512.9583333968	-0.0295184264830077	0.0303118051971665	-0.973826081653726	0.330142900661957	1	1.82955476645725
Syt12	311.857553468415	0.0591878962274366	0.216082356501767	0.273913600284865	0.784151019652729	1	0.754028837998303
Syt13	2647.90634424686	0.0520986666670211	0.0871559239670249	0.597763918913101	0.549997468854209	1	0.712813090365018
Syt14	729.761953384174	0.0538012958456484	0.140763262769998	0.382211201892626	0.702304713569773	1	0.882337063627534
Syt15	1.23618244903517	1.11032876207886	4.41243115086603	0.251636506976645	0.801322037911283	1	0.829554766457252
Syt16	2065.90547037866	-0.00504773317908169	0.0894414510735251	-0.0564361726972901	0.954994341217016	1	0.829554766457252
Syt17	601.787653681282	0.0752941683797395	0.164066884690635	0.458923618387186	0.646289017475895	1	0.754028837998304
Syt2	270.349586289824	0.306675195958893	0.229031018990284	1.3390116208316	0.180566889821716	1	0.586038867620333
Syt3	2628.88369156195	-0.0420159690735716	0.0785010139899039	-0.535228361240981	0.592491956985185	1	0.421575043833693
Syt4	13343.8298227024	-0.0288710915603772	0.0454361037913242	-0.635421815501046	0.525153343732695	1	6.07953610216898
Syt5	8168.71871900937	0.00916868880221891	0.0482044035181245	0.190204382443433	0.849148977117653	1	1.82955476645725
Syt6	5057.59786152478	-0.0419530892833094	0.0598298228583432	-0.701206978042374	0.483173855680145	1	2.12645778138394
Syt7	6375.00520249513	0.00431686214660752	0.0535411265543763	0.0806270324219518	0.935738567423526	1	2.12645778138394
Syt9	286.785714329052	0.167028549661413	0.224062767758528	0.745454281995745	0.455997139230082	1	0.553175961976138
Sytl1	1.32687378730164	-4.17586442285778	4.7981805323717	-0.87030164761093	0.384135578779144	1	0.252268241107248
Sytl2	225.710265567963	-0.232197128124428	0.255156509035606	-0.910018439278875	0.362812785430492	1	0.0795361021689755
Sytl3	1.81112569017071	1.69184043146899	3.4948174821658	0.484099796370634	0.628315045802271	1	0.754028837998304
Sytl4	5.6827911392816	0.146287761767673	4.62265770450532	0.0316458131055428	0.974754508093828	1	0.829554766457252
Sytl5	403.566335015036	-0.0175299097061074	0.197440364383374	-0.0887858455937067	0.929252106841914	1	0.586038867620333
Syvn1	4868.92634785217	0.0307716755826861	0.0584676619591833	0.526302481603728	0.598678059079483	1	3.25226824110725
Szrd1	3255.91393454849	0.0240006424904425	0.0679429432841308	0.353247023610298	0.723903257547703	1	0.712813090365018
Szt2	4337.09940175238	0.0862211749451431	0.0852417403435261	1.01149008217887	0.311781925598614	1	2.2540288379983
T2	3.2161736037936	0.653531303265522	3.21161249220757	0.203490086319942	0.838751993559999	1	0.252268241107248
Tab1	1459.21372088456	-0.109809204535287	0.107562459504702	-1.02088781756136	0.307307591570881	1	0.754028837998304
Tab2	7163.18410187808	-0.0268124385165381	0.0653461911361662	-0.410313716076691	0.681575831739614	1	1.82955476645725
Tab3	1765.43892086106	0.0685763569560614	0.0939521560678263	0.729907219016395	0.465446899345779	1	0.829554766457252
Tac1	276.110910990064	-0.0815998905995748	0.235092315575684	-0.347097226039722	0.728518277411712	1	0.507789112319337
Tac3	189.890610657003	0.426909371412426	0.302381248151844	1.41182488670081	0.158001528776979	1	0.142746693890997
Tacc1	7090.47169853079	0.0192984892008754	0.061888968176307	0.311824381138471	0.755173993786505	1	1.82955476645725
Tacc2	7279.60274514985	0.0460967739785494	0.0575242049966761	0.801345694064141	0.422931544525604	1	3.25226824110725
Tacc3	94.3550566727141	0.0902899263395647	0.429534615426239	0.210204074588884	0.83350839954767	1	0.0795361021689755
Taco1	325.623733976581	-0.111038485164577	0.203227884805819	-0.546374259962764	0.58480869988547	1	0.829554766457252
Tacr1	209.967397326405	0.025743830556352	0.264719872164161	0.0972493313248031	0.922528392936257	1	0.142746693890997
Tacr3	39.9364864375098	0.164869357929264	0.582820862962853	0.282881702434479	0.777267521287775	1	0.142746693890997
Tacstd2	1.99507015499506	-5.14401666119638	3.45691580260755	-1.48803643331905	0.13674128565951	1	0.754028837998304
Tada1	1917.27724710405	-0.112413641211658	0.0872331349976254	-1.28865758653197	0.197517153750192	1	0.754028837998304
Tada2a	1170.52815638873	-0.109763582004505	0.117888204296269	-0.93108197431402	0.351811162150149	1	0.829554766457252
Tada2b	2889.97181965321	0.0556513469565977	0.0779981541675052	0.713495691668337	0.475539078168029	1	0.882337063627534
Tada3	2529.04401531392	-0.0271106849824726	0.0809359753424779	-0.334964579938089	0.737651805365526	1	0.712813090365018
Taf1	4440.99131562349	0.0503564117551877	0.0636413393831007	0.791253173539577	0.428796267853936	1	3.38194679516833
Taf10	1376.63226048375	0.162586976690463	0.104242891207674	1.5596936616671	0.118832290706464	1	0.882337063627534
Taf11	559.440884738141	0.186594961539674	0.166380688080855	1.12149410903383	0.262077597676085	1	0.712813090365018
Taf12	576.220802912496	0.0379640966784156	0.204562781080777	0.185586529855715	0.852769017670301	1	0.882337063627534
Taf13	618.333681896172	0.00330178953451224	0.164740973867788	0.0200423091899533	0.984009621481937	1	0.507789112319337
Taf15	1194.81015670895	-0.0500183982217389	0.111105322248818	-0.450189038736811	0.652574139250995	1	0.829554766457252
Taf1a	505.095567361087	-0.0852415513266787	0.163403937457214	-0.521661550224263	0.601906000149147	1	0.829554766457252
Taf1b	203.910655461473	0.0325476706340909	0.253945975630704	0.128167696114321	0.898016263955502	1	0.0795361021689755
Taf1c	543.23754028262	0.0289074073877562	0.180546200680029	0.16011085959647	0.872793746816551	1	0.507789112319337
Taf1d	364.247584795881	-0.121873409113528	0.191118361276007	-0.637685507032586	0.523678421683693	1	0.507789112319337
Taf2	4291.67333563564	-0.0044839733860921	0.0620211387700733	-0.0722975017068814	0.942365152844739	1	3.38194679516833
Taf4	851.995182089656	0.164241431816722	0.137724673813551	1.1925345493217	0.233051712105737	1	0.829554766457252
Taf4b	231.529049651069	-0.00267667086653964	0.24832136948854	-0.0107790597001486	0.991399721227317	1	0.252268241107248
Taf5	398.436976428835	0.128849636823613	0.196125270501522	0.656976209614013	0.511196213719465	1	0.507789112319337
Taf5l	1083.852926121	0.00355561730144377	0.119760988554919	0.0296892781559936	0.976314862945846	1	0.421575043833692
Taf6	1313.81943446907	0.151834006184189	0.111502967513039	1.36170372475901	0.173291405301564	1	0.829554766457252
Taf6l	755.288190869605	-0.159474529237227	0.153492985812112	-1.0389694903221	0.298818925847269	1	0.712813090365018
Taf7	652.573284366877	-0.132612575692606	0.153339094394809	-0.864832130488283	0.387130933076107	1	0.507789112319337
Taf8	676.09524135046	-0.0899116158661409	0.148183367647357	-0.606759161258301	0.544010753979602	1	0.507789112319337
Taf9	1014.19873830409	-1.11114519038101	0.574437633291621	-1.93431823749771	0.0530740122680647	1	0.754028837998304
Taf9b	3484.3332163956	-0.102451174011104	0.0705775561178968	-1.45161124366454	0.146609730637198	1	0.829554766457252
Tafa2	4348.09201435057	0.0294179750000588	0.0785000893905366	0.374750847144961	0.70784577282589	1	3.38194679516833
Tafa4	8.83196649023397	3.55028336518521	1.44578313546723	2.4556126559312	0.0140644661848816	1	0.218584591050016
Tafa5	4971.00783286115	0.0599789288272581	0.0647426673420615	0.926420416235947	0.354227538097564	1	2.2540288379983
Tagap	11.1368633218821	-0.264233127529133	1.14367551706621	-0.231038545099709	0.817284857319848	1	0.829554766457252
Tagln	425.497940048939	-0.0782468159505434	0.189313627394447	-0.413318454817367	0.679373310519102	1	0.586038867620333
Tagln2	370.744304718643	0.196205274290536	0.194364062432903	1.00947300562967	0.312747841396711	1	0.507789112319337
Tagln3	836.490675178218	0.0466764667857225	0.13147755966598	0.355014702921963	0.722578576433049	1	0.507789112319337
Tal1	43.6872031411227	-0.194183772383782	0.56832079973442	-0.341679861927498	0.732591828840696	1	0.252268241107248
Tal2	1.58712069831654	0.969152729686056	3.47904623996192	0.278568510689488	0.780575981255908	1	0.252268241107248
Taldo1	2860.29257947091	0.127677099251324	0.0802847635067138	1.5903029874485	0.111766525568151	1	0.829554766457252
Tamm41	507.012895688332	0.0861489896722924	0.166657148488888	0.516923459050042	0.605209590824091	1	0.882337063627534
Tanc1	509.458001453065	-0.0777886441111166	0.165857780506096	-0.469008109681399	0.639063839341623	1	0.507789112319337
Tango2	939.206942425113	-0.0717396892626513	0.126334668057554	-0.567854337733873	0.570133879753972	1	0.421575043833692
Tango6	745.340840283292	0.166279421785518	0.13937638157948	1.19302438405388	0.232859823451788	1	0.712813090365018
Tank	937.334149586298	-0.0223141518287972	0.151096532205045	-0.147681429237012	0.882594188238062	1	0.882337063627534
Taok1	7850.25696561317	0.0218166529443757	0.0474241458991214	0.460032595859146	0.645492824001354	1	5.67589606871067
Taok2	7586.12756841368	0.022309268349797	0.0512668192473356	0.435159986075329	0.663446304652354	1	1.82955476645725
Taok3	1343.64995199632	0.0445592631214398	0.112533378244398	0.395964857863477	0.692130953241351	1	0.754028837998304
Tap1	161.123842482007	0.144629651062413	0.286441630718127	0.504918404143341	0.613616147129953	1	0.252268241107248
Tap2	19.1082400458223	-0.454529213778692	0.859032765302122	-0.529117435490174	0.596723987101734	1	0.252268241107248
Tapbp	214.989712009096	0.0355824384579068	0.258962310264794	0.137403927318702	0.890711526941213	1	0.252268241107248
Tapbpl	46.8637625130987	0.659860177423586	0.563984270973817	1.16999748288055	0.242001981800574	1	0.142746693890997
Tapt1	3287.66064968047	-0.0443392904335853	0.083992484176556	-0.527895928645022	0.597571570670518	1	0.421575043833693
Tarbp1	212.738567721813	-0.216148992977581	0.307536727067013	-0.702839608911108	0.482155710030392	1	0.829554766457252
Tarbp2	732.415315337411	0.203467111066663	0.145983193763136	1.39377078841553	0.163386831989021	1	0.712813090365018
Tardbp	4246.94558536949	-0.0661522023612429	0.0596132593131064	-1.1096894067441	0.267132889261133	1	2.12645778138394
Tars1	2399.34453800473	0.00635209624001271	0.0794528787622868	0.0799479683929061	0.936278638637749	1	0.829554766457252
Tars2	760.187937578163	0.0288948728141678	0.137466058087339	0.210196416600595	0.833514376231673	1	0.882337063627534
Tars3	1011.27043944343	-0.0930253955093907	0.121418575100782	-0.766154564342203	0.443584339590813	1	0.829554766457252
Tas1r1	24.3959009517357	1.19674346640718	0.744228778442564	1.60803169814473	0.107828236645188	1	0.252268241107248
Tas1r2	1483.30997748449	0.0670389267774388	0.109479603886989	0.612341700163991	0.54031170541664	1	0.882337063627534
Tas2r108	3.74681073150617	1.90721981147725	1.98686183013758	0.959915673323487	0.33709765731343	1	0.829554766457252
Tas2r137	2.55978143858933	-0.476949389099961	2.37604793004369	-0.200732225587381	0.840907960170185	1	0.829554766457252
Tasor	3091.17753856993	0.0183480245019461	0.0719356796011848	0.255061530017768	0.79867557624802	1	0.829554766457252
Tasor2	4762.3217015708	0.025919307129628	0.0660454365144838	0.392446601877541	0.694728258688911	1	3.25226824110725
Tasp1	486.322115004881	0.116092666934558	0.174602346298761	0.664897519394799	0.506116042457173	1	0.829554766457252
Tatdn1	218.40183358409	0.0310410074688571	0.247855823420106	0.12523816080062	0.90033500710717	1	0.754028837998304
Tatdn2	4374.88260292358	0.02438501293089	0.0599533217504601	0.406733308829595	0.684203873582278	1	3.25226824110725
Tax1bp1	5177.91129788737	-0.0229790705060673	0.0560919664824296	-0.409667764336009	0.682049680038312	1	2.2540288379983
Tax1bp3	632.077946036316	-0.110813597042824	0.152892349009883	-0.724781833495543	0.468585882300511	1	0.829554766457252
Taz	1501.32906711919	0.0376548194408278	0.111842616323397	0.33667684715053	0.736360518733186	1	0.712813090365018
Tbc1d1	1777.42866965331	-0.058722879067617	0.0885280292896432	-0.663325271541845	0.507122254639074	1	0.712813090365018
Tbc1d10a	401.046168467333	-0.00881097119912991	0.188245977478129	-0.0468056280254572	0.962668143435972	1	0.754028837998303
Tbc1d10b	5934.78571466362	-0.0274800626327112	0.0528115353791024	-0.520342050944898	0.602825191912841	1	2.2540288379983
Tbc1d10c	242.452034577783	-0.231090386089902	0.262162023824633	-0.881479257439988	0.378058476108742	1	0.829554766457252
Tbc1d12	574.388586203008	-0.0688148056927671	0.161275302795499	-0.426691529948799	0.669604020631726	1	0.882337063627534
Tbc1d13	1876.62650127217	0.0451083251760381	0.100974726485637	0.44672886717306	0.65507083636833	1	0.754028837998304
Tbc1d14	8258.25434443431	0.0174110290212732	0.0520837050413822	0.334289371453885	0.738161209934956	1	5.67589606871067
Tbc1d15	1562.13589450956	-0.0340999122636875	0.116101682781578	-0.29370730420712	0.768981572416246	1	0.754028837998304
Tbc1d16	3176.7521223647	0.109585345886235	0.07019404835641	1.56117717174276	0.118481953665394	1	0.712813090365018
Tbc1d17	2235.53322453857	0.0478172172302504	0.0806866108110666	0.592628897776086	0.553429535207924	1	0.712813090365018
Tbc1d19	1537.49263155253	-0.0733669444071386	0.0948980424854575	-0.773113359196862	0.43945529554802	1	0.829554766457252
Tbc1d2	17.8663580377195	0.489553944926741	0.96379404339342	0.507944563760813	0.61149222104611	1	0.0795361021689755
Tbc1d20	1253.32955434772	0.0195219518141725	0.107425353328686	0.181725739867401	0.855797964814632	1	0.882337063627534
Tbc1d22a	301.829519207751	0.170777190483966	0.216833497817303	0.787595976650515	0.430933068818359	1	0.829554766457252
Tbc1d22b	1788.4417025265	0.0580348802330562	0.092673061256938	0.626232471938671	0.531162471397047	1	0.882337063627534
Tbc1d23	3556.25998929008	-0.0892606993640806	0.067596346022085	-1.32049592347665	0.186669496180253	1	0.712813090365018
Tbc1d24	12412.5748284304	-0.0159544447683439	0.0400187744161542	-0.398673997420163	0.690133429860297	1	6.07953610216898
Tbc1d25	1221.28131676644	-0.0950207228084205	0.11789482829417	-0.805978720044664	0.420255119192521	1	0.754028837998304
Tbc1d2b	2315.7792251551	-0.0208214668001341	0.0862692885307476	-0.241354335415819	0.809280501721769	1	0.712813090365018
Tbc1d30	1647.25898495886	0.000691518154345385	0.0959864876696634	0.00720432814174052	0.994251827528728	1	0.829554766457252
Tbc1d31	348.655875948945	-0.0826654783806961	0.202983407306752	-0.407252393077483	0.683822624376409	1	0.754028837998303
Tbc1d32	1008.96866610955	0.139564672350418	0.130449477414902	1.06987528900959	0.284675447352104	1	0.829554766457252
Tbc1d4	264.370339058989	0.277693831517793	0.238714371497905	1.1632891215359	0.244712217858374	1	0.754028837998303
Tbc1d5	2241.80965436196	0.0863825476998954	0.0848989845558174	1.01747445098242	0.308927780304591	1	0.882337063627534
Tbc1d7	731.007079804682	-0.121157157679894	0.146629587794472	-0.826280421995847	0.408645036749568	1	0.754028837998304
Tbc1d8	1581.77811908413	-0.0229949171991545	0.102352157834595	-0.22466470356507	0.822240125134087	1	0.829554766457252
Tbc1d8b	342.126758527165	-0.029891550409947	0.215003108088491	-0.139028457196275	0.889427661825851	1	0.507789112319337
Tbc1d9	15641.2486419857	-0.00656820443425606	0.0372675470752004	-0.176244613604496	0.860101772724265	1	5.67589606871067
Tbc1d9b	5883.72811570503	0.0668691213974103	0.0534981153490866	1.24993415115794	0.211323602785245	1	2.12645778138394
Tbca	2698.73912905816	0.0141324797364693	0.0860792373493885	0.164179890199383	0.869589531580321	1	0.421575043833693
Tbcb	1241.32227241222	0.0330224421181685	0.106552405282258	0.309917378502079	0.756623786902473	1	0.882337063627534
Tbcc	817.985501384313	-0.0409717627213125	0.138582529092311	-0.295648830986632	0.767498277978428	1	0.754028837998304
Tbccd1	386.850616853891	0.110774759565252	0.211581408939227	0.523556205248022	0.600587248860332	1	0.754028837998303
Tbcd	5428.36897077735	-0.00991339974453277	0.0568245064640677	-0.17445641610282	0.86150678037325	1	3.25226824110725
Tbce	2261.31108396068	-0.0884290666649031	0.0962656903455242	-0.918593803747802	0.358308074157733	1	0.829554766457252
Tbcel	374.189462569155	0.0226866497207389	0.194090467202856	0.116886985990031	0.906949611131666	1	0.829554766457252
Tbck	2856.60690540971	0.0751674379161023	0.0745705082363119	1.0080049029289	0.313452108488797	1	0.712813090365018
Tbk1	1021.53972627516	-0.0327423692104468	0.122221830039701	-0.267892971327718	0.78878170409339	1	0.712813090365018
Tbkbp1	2479.98373690063	-0.109928269647018	0.0896445378178071	-1.22626846345547	0.220097664894971	1	0.754028837998304
Tbl1x	7951.99924281958	-0.0549521765647675	0.0460076109210085	-1.19441491233083	0.232315706400438	1	2.2540288379983
Tbl1xr1	8698.26425561796	-0.042429727349331	0.0497127816411551	-0.853497349144616	0.393383557065938	1	6.07953610216898
Tbl2	2021.49413928745	-0.0833127257074035	0.0884085553097281	-0.942360447080353	0.346008130215318	1	0.829554766457252
Tbl3	1466.81986220713	0.0572259167813342	0.102187887328386	0.560006848927564	0.575474766111208	1	0.421575043833692
Tbp	1492.44455112562	-0.0617238953789063	0.0961774346334821	-0.64177107254032	0.521021834599207	1	0.882337063627534
Tbpl1	2308.60119308265	-0.109421138632559	0.0821173326563326	-1.3324974776092	0.182696769777922	1	0.712813090365018
Tbr1	735.595430185513	0.0604006360109803	0.142370525948995	0.424249581213312	0.67138380502513	1	0.882337063627534
Tbrg1	666.750328007423	0.00977328659620128	0.160591069055052	0.0608582199104168	0.951472123417741	1	0.882337063627534
Tbrg4	1992.03992535792	-0.0703548761047211	0.086945145197256	-0.809186941319198	0.41840762515324	1	0.712813090365018
Tbx1	3.73924575414854	1.3354950008992	2.5222136523657	0.529493209128647	0.596463354041725	1	0
Tbx18	3.98887924126709	-2.77922955707586	2.42249746741847	-1.14725798249752	0.251275014054787	1	0.829554766457252
Tbx19	52.4094987387256	0.438332871066384	0.605406770146995	0.724030342376177	0.469047107274969	1	0.829554766457252
Tbx2	2.82829227478092	1.67311830485267	3.10315837377162	0.539166263312286	0.589772136652913	1	0.829554766457252
Tbx21	1.53778269220566	2.05743263362701	3.94399922398708	0.52166152090342	0.601906020567658	1	0.829554766457252
Tbx22	1.5992223441311	1.93835257905686	3.69412169048664	0.524712703441427	0.599782924948572	1	0
Tbx3	3.28576001025948	-6.0878782893999	2.92805968175362	-2.07915102528029	0.0376034714436042	1	0
Tbx5	1.40040649946314	-1.9143720163999	3.73043162852941	-0.513177081643651	0.607827456021039	1	0.252268241107248
Tbx6	17.6112296867422	0.1698377224038	0.853449085005572	0.199001587074981	0.842261503117524	1	0.218584591050016
Tbxa2r	40.4961540009939	-0.184559000354687	0.626489837324695	-0.294592169511976	0.768305444678586	1	0.0795361021689755
Tbxas1	56.7999389562339	0.457894809409179	0.486921841583225	0.940386670518488	0.347019256946346	1	0.142746693890997
Tc2n	108.145272610972	-0.341044595609679	0.410464432966506	-0.830874902229369	0.406044303213948	1	0.252268241107248
Tcaf1	11429.3771997214	0.0721834803941084	0.0448551535204485	1.6092572364333	0.107560105641355	1	1.82955476645725
Tcaf2	14.1214288154746	-0.364588393658533	1.01023672034843	-0.360894022475035	0.718178672260624	1	0.829554766457252
Tcaim	533.760445400264	0.0287290770875676	0.160425906360469	0.179080036007494	0.857874857558679	1	0.712813090365018
Tcam1	12.214739922861	-0.236382447787588	1.10882867491113	-0.213182120138202	0.831184913789469	1	0.252268241107248
Tcea1	3653.3168097278	-0.145587169213482	0.066418719018203	-2.1919599077721	0.0283824016848414	1	0.712813090365018
Tcea2	1918.36951648778	-0.0011901082940433	0.0968036457126785	-0.012294044147631	0.990191019079385	1	0.882337063627534
Tcea3	1.61429449187559	-3.47770274865634	4.30729952225693	-0.807397472752047	0.419437522507314	1	0.829554766457252
Tceal1	781.660942734234	-0.123996740076264	0.161589426446248	-0.767356768343448	0.442869424833194	1	0.754028837998304
Tceal3	405.545520216043	0.00681443879897626	0.186099175155671	0.0366172434309611	0.970790194480586	1	0.586038867620333
Tceal5	442.646747268302	0.103032968708721	0.187236566986839	0.550282299909738	0.582125762571521	1	0.754028837998303
Tceal6	392.502616692792	0.0446156385010033	0.200264296119805	0.222783788051329	0.823703786193505	1	0.586038867620333
Tceal7	73.4478162326826	-0.534048354898483	0.443832808084577	-1.20326470952709	0.228873900959963	1	0.0795361021689755
Tceal8	2730.97267171838	-0.148901833553664	0.0970986673165371	-1.5335105791746	0.125150102058056	1	0.882337063627534
Tceal9	4243.47577235717	-0.063194779024775	0.0734902640489067	-0.859906816809365	0.389840410537103	1	3.38194679516833
Tceanc	60.5225243828127	-0.132959950883962	0.521060184970192	-0.255171964235894	0.798590283758554	1	0.142746693890997
Tceanc2	277.217577521342	0.0410385938578502	0.217497504331743	0.188685355190353	0.850339430276532	1	0.754028837998303
Tcerg1	7697.024021667	-0.00741378372633733	0.048819452981004	-0.151861261723315	0.879296362518536	1	1.82955476645725
Tcerg1l	4338.96057262494	-0.0241645222989732	0.0612357212900275	-0.394614806356638	0.693127184662865	1	3.25226824110725
Tcf12	2645.63662184967	-0.0117273216304703	0.0762623742133311	-0.153775983916591	0.877786370634881	1	0.754028837998304
Tcf15	8.96787554701727	0.900852482699739	1.36380651625678	0.660542732390146	0.50890560537273	1	0.829554766457252
Tcf19	112.968403896962	-0.103575645056905	0.366053462597805	-0.282952234140473	0.777213452884036	1	0.0795361021689755
Tcf20	18034.8867464628	0.000869741203409807	0.0371077223117199	0.023438280477137	0.981300669980014	1	1.82955476645725
Tcf23	5.75792821087895	0.0787318433969027	1.53622929434045	0.0512500599272225	0.95912626217294	1	0.218584591050016
Tcf25	17295.5862310563	0.0306038423687335	0.0372224980940907	0.82218668643285	0.410970654821992	1	2.2540288379983
Tcf3	1192.68988553672	-0.00916558849638232	0.114975962445927	-0.0797174322475701	0.936461994648702	1	0.421575043833692
Tcf4	13280.1378354276	0.0505645943167436	0.0474240420954633	1.06622278663971	0.286322943856226	1	6.07953610216898
Tcf7	13.9523820882748	0.545753190797258	1.06763110897762	0.511181424190496	0.609224024690709	1	0.0795361021689755
Tcf7l1	137.86292701563	0.489959899834513	0.327010465989776	1.49830036280806	0.134055229866942	1	0.754028837998304
Tcf7l2	141.744969525394	0.0131545064728018	0.318151843171077	0.0413466297780596	0.967019559644331	1	0.829554766457252
Tcfl5	170.552476764075	0.31192449099947	0.331579502330936	0.940723080910322	0.346846787736202	1	0.829554766457252
Tchh	13.5106486824241	-0.586494544021952	0.993548272016543	-0.59030301852529	0.554987516050041	1	0.754028837998304
Tchp	639.923028533028	0.0120443122857324	0.1478682965213	0.0814529724699806	0.9350817230816	1	0.754028837998304
Tcim	53.8410437961811	-0.25042274399762	0.540581497264851	-0.463246976200018	0.643187347773222	1	0.0795361021689755
Tcirg1	282.074937103258	0.284212109301995	0.223633734260601	1.27088209764812	0.203770596168565	1	0.829554766457252
Tcn2	517.875860775515	-0.0327948095592152	0.161923319873134	-0.202532961805068	0.839500092516404	1	0.882337063627534
Tcof1	1652.36062567164	-0.0291767894479579	0.0959280084314154	-0.304152978103554	0.761011346771765	1	0.712813090365018
Tcp1	6889.00835594633	0.0187250863783593	0.0571191022294459	0.327825292196315	0.743043762751368	1	2.2540288379983
Tcp11	5.84699548174422	2.97122143652042	2.05308373574842	1.4471993444716	0.147841100106417	1	0.0795361021689755
Tcp11l1	1643.43496446434	0.0781779013454177	0.102794359696263	0.76052714931459	0.446939547233609	1	0.712813090365018
Tcp11l2	419.20548111064	-0.191743670613599	0.191228376029874	-1.00269465543986	0.31600820939263	1	0.754028837998303
Tcta	1489.77697385851	-0.0374408852561967	0.102768529255054	-0.364322478171063	0.715617216442563	1	0.421575043833692
Tcte1	54.4315389325366	-0.499927438358331	0.502740997959522	-0.994403560456356	0.320026435441411	1	0.142746693890997
Tcte3	5.36814076189053	-0.932338809029266	2.08111310655626	-0.448000065970494	0.654153148995875	1	0.252268241107248
Tctex1d1	6.01073292902152	-0.952527827204102	1.77664986420127	-0.536137055700803	0.59186383175946	1	0.218584591050016
Tctex1d2	498.350911657685	0.00332339322373638	0.177251570786958	0.0187495840458916	0.98504087284591	1	0.507789112319337
Tctex1d4	4.14993771384447	-1.08240401280821	1.9992147625252	-0.541414575911311	0.588221862778759	1	0.829554766457252
Tctn1	850.669563096235	0.0461078514232646	0.156410442335722	0.294787552127101	0.768156176080646	1	0.754028837998304
Tctn3	313.758696404578	-0.119538828836897	0.218243191832286	-0.547732224007974	0.583875782359613	1	0.586038867620333
Tdg	4993.12051849454	-0.0114651233309106	0.0583497054902816	-0.196489823463121	0.8442267971194	1	3.38194679516833
Tdh	22.5725295490391	-0.328621593590997	0.755334934814837	-0.435067383281505	0.663513517606558	1	0.252268241107248
Tdp1	329.069843458459	-0.196332784395731	0.208928704307512	-0.939711874663035	0.347365372447066	1	0.829554766457252
Tdp2	298.879851367499	-0.0721770897182896	0.210628631302084	-0.342674636739073	0.731843245630095	1	0.553175961976138
Tdrd1	39.9048866892511	-0.292729919116656	0.638159850512699	-0.458709395273734	0.6464428662926	1	0.252268241107248
Tdrd12	5.0998499661675	-2.29794749310448	2.23205979855797	-1.02951878555811	0.303235956865615	1	0.754028837998304
Tdrd15	11.0737201414834	0.302676560288355	1.08907989133603	0.277919519675499	0.781074139425314	1	0.754028837998304
Tdrd3	780.062309382375	0.0925404223611582	0.136833242116363	0.676300736062819	0.498849725533332	1	0.882337063627534
Tdrd5	27.3654121536014	-0.0609130042420621	0.728976129049728	-0.083559669260318	0.933406534012807	1	0.218584591050016
Tdrd6	3.62998194287519	-0.388427021279275	2.1047543844952	-0.184547434199756	0.853584019014252	1	0
Tdrd7	1019.86468679694	0.0627245270651256	0.118214420937896	0.530599622004476	0.59569625768064	1	0.882337063627534
Tdrkh	2508.59375130862	-0.0293411579805654	0.0870052197152024	-0.337234456468347	0.73594016454962	1	0.712813090365018
Tdrp	172.750258613316	-0.1133416276137	0.292391172084826	-0.387636968672973	0.698284706914379	1	0.0795361021689755
Tead1	424.443642713749	0.0410092451306108	0.186016667619586	0.220460056915313	0.825512877063407	1	0.553175961976138
Tead2	38.7985736330956	-0.413212495551977	0.613779568121094	-0.673226215100162	0.500803385781484	1	0.218584591050016
Tead3	156.833822148792	0.0223799287994067	2.05439283598183	0.0108936949192149	0.991308260926065	1	0.829554766457252
Tead4	2.94725803041065	3.10946443707717	2.95559676929319	1.0520597631526	0.292772131225546	1	0.829554766457252
Tec	133.651805713937	0.25628710100594	0.3170571391966	0.808330957805754	0.418900085642976	1	0.142746693890997
Tecpr1	2301.75652479901	0.0302560022195504	0.0912586316586402	0.331541265408463	0.740235676464827	1	0.712813090365018
Tecpr2	1539.0148895644	0.0551560599507351	0.105185173030168	0.524371053084792	0.600020485945078	1	0.829554766457252
Tecr	16312.78222681	0.0207502404186271	0.0360740142113197	0.575212957922376	0.565147280258597	1	1.82955476645725
Tecta	72.4970128938238	0.295729974468974	0.456050653302963	0.648458613812169	0.516688370423789	1	0.829554766457252
Tectb	6.31751162007875	-1.97454316578974	2.12805043035392	-0.927864837047751	0.353477686281823	1	0.0795361021689755
Tedc1	397.55088123053	0.298055877874737	0.187239379154602	1.59184397652074	0.111419766181118	1	0.829554766457252
Tedc2	149.401896966039	-0.130529887165714	0.315943052125385	-0.413143717792255	0.679501320829547	1	0.142746693890997
Tef	6233.21033929615	0.0313960168653056	0.0528148632644232	0.594454191959526	0.552208371888229	1	3.25226824110725
Tefm	156.180558926528	-0.312820718388422	0.303090290736775	-1.03210405594977	0.302023374011302	1	0.754028837998304
Tek	15.303536203098	-1.91799002886737	1.22138454673927	-1.57034083490562	0.116335838934645	1	0.0795361021689755
Tekt1	87.34940654522	-0.483349840973333	0.396963183128531	-1.21761881584074	0.22336886079707	1	0.0795361021689755
Tekt2	8.20119108585412	-0.0748467673421978	1.53475611569562	-0.0487678573662331	0.961104297788252	1	0.0795361021689755
Tekt3	1.45693817562569	0	4.58363406935121	0	1	1	0
Tekt4	4.16147686866987	-1.95557633757176	2.42375156281854	-0.806838608201929	0.419759472429891	1	0.754028837998304
Telo2	752.826241484444	0.00688732609559573	0.140147578499454	0.049143382777909	0.960805030696447	1	0.712813090365018
Ten1	216.560454474155	0.0596068838305447	0.269075650926417	0.221524629320121	0.824683961501763	1	0.0795361021689755
Tent2	1275.89169818707	-0.0279058654523949	0.118745828904348	-0.235005016259339	0.814204839831439	1	0.882337063627534
Tent4a	2786.93171862467	-0.0288277865172695	0.0758199657290155	-0.380213657973699	0.703786821619486	1	0.882337063627534
Tent4b	4362.50791313814	-0.0060648861674816	0.0723504933830461	-0.0838264659146442	0.933194405315429	1	2.12645778138394
Tent5a	322.147914263677	-0.0729865593562407	0.209328080935383	-0.348670656273635	0.727336576280647	1	0.754028837998303
Tent5b	96.9861588516184	-0.511791930278085	0.538664560923267	-0.950112495614854	0.342055094611867	1	0.142746693890997
Tent5c	61.6732913602422	0.307397235764529	0.503628184641115	0.610365434538935	0.541619759982539	1	0.0795361021689755
Tent5d	4.38709617275863	2.13068166959196	2.17390111533806	0.980118945870553	0.32702740813801	1	0.829554766457252
Tep1	373.093503343079	0.181217218048545	0.195934128791131	0.924888477401124	0.35502392090201	1	0.586038867620333
Tepsin	1068.01777931718	-0.00678843890456382	0.120076368822654	-0.0565343453597432	0.954916135625724	1	0.712813090365018
Terb1	23.7739019278886	-0.206893389961902	0.736555613851713	-0.280893100359364	0.778792392810644	1	0.252268241107248
Terc	162.297726152976	-0.205735692997815	0.298478369748753	-0.689281749866819	0.490645980412252	1	0.142746693890997
Terf1	223.289039651599	-0.0244745679097722	0.269758751333299	-0.0907276141693464	0.927709028181515	1	0.142746693890997
Terf2	1224.98274981366	-0.0750358286576227	0.113560250074773	-0.660757867371863	0.50876760658646	1	0.712813090365018
Terf2ip	2796.18784482211	-0.0142224470133631	0.0739596077262813	-0.192300195344454	0.847507065391347	1	0.754028837998304
Tert	117.928632387241	-0.267300050399459	0.40395279608091	-0.661711103358523	0.508156387416534	1	0.252268241107248
Tes	530.17300557186	-0.15277144639338	0.172745545850287	-0.884372709243587	0.376495050042373	1	0.712813090365018
Tesc	28.693442822836	0.894632200521324	0.707746290663224	1.26405777370161	0.20620929123157	1	0.218584591050016
Tesk1	3643.27816225758	0.0241445217529703	0.0652691652843192	0.369922330824889	0.711440362271699	1	0.421575043833693
Tesk2	64.070109848016	0.0968347038601107	0.455344144062348	0.212662675303565	0.831590081579814	1	0.142746693890997
Tet1	3074.35791433237	0.085813706543482	0.070228246502747	1.22192580360276	0.221735686495552	1	0.882337063627534
Tet2	5646.57915147541	0.0147966935988374	0.0620250841132055	0.238559831242327	0.811446915866767	1	3.25226824110725
Tet3	14019.297849342	0.0291566171372462	0.0396336843938392	0.735652452785299	0.461942232489257	1	3.25226824110725
Tex10	1547.90848126299	0.0719409863566768	0.0994708017496673	0.723237222292897	0.469534154139089	1	0.712813090365018
Tex14	35.2195955275671	0.277988033579423	0.631787551478983	0.440002391513835	0.659935375220936	1	0.754028837998304
Tex15	2727.17637864245	0.0741046866101872	0.0844743071112818	0.877245273081267	0.380353430475896	1	0.754028837998304
Tex2	5734.41846364797	0.0544310841553142	0.0554993700076112	0.980751387769799	0.326715355949083	1	2.2540288379983
Tex21	3.01590410303319	5.99699653331358	3.19436139962523	1.87736945920307	0.0604674743197664	1	0
Tex22	6.53175931477782	-2.36348110842157	2.15144146050163	-1.09855701482601	0.271961335836061	1	0.218584591050016
Tex26	37.0003839789473	-0.231343417177384	0.600653196484022	-0.385153060920301	0.700124017650871	1	0.252268241107248
Tex261	944.182819432353	-0.0691352293455501	0.121418145460169	-0.56939783657155	0.569086184685245	1	0.829554766457252
Tex264	1951.30273296267	0.0433105713016466	0.0849707113245728	0.509711765695453	0.610253408906969	1	0.421575043833692
Tex29	1.35319838685757	-3.90842595000943	3.68027220802347	-1.06199371380425	0.288238538978311	1	0
Tex30	220.261105732227	-0.0795820068959567	0.256709309370967	-0.310008262228441	0.756554673330004	1	0.252268241107248
Tex38	5.15291972527191	-4.43298434092808	2.16015738702144	-2.05215803605892	0.0401543062392413	1	0.218584591050016
Tex43	13.9024386793276	0.35738728965285	1.00233792749427	0.356553692970868	0.721425949355537	1	0.829554766457252
Tex52	4.05711791357596	0.54112394150507	2.10902613134893	0.256575266404579	0.797506670498319	1	0.754028837998304
Tex9	57.83825544618	-0.134369708961854	0.489062965915267	-0.274749302904964	0.783508849964919	1	0.252268241107248
Tf	4982.49401694512	0.0138562397585056	0.072266411008939	0.191738313347145	0.847947193040395	1	3.25226824110725
Tfam	697.599517250399	0.0464544128138599	0.14175771572792	0.327702887813326	0.743136319705522	1	0.882337063627534
Tfap2a	10.4961536517393	0.567399371412383	1.31657994051439	0.430964618214293	0.666494097277606	1	0.218584591050016
Tfap2b	7.23972686952723	-1.13742345309166	1.7072443299454	-0.666233551426138	0.505261830638449	1	0.754028837998304
Tfap2d	320.377991135976	0.0336961838395696	0.221691056334036	0.151996135508495	0.879189983655828	1	0.553175961976138
Tfap4	163.464059504361	-0.416474359676279	0.311906612037171	-1.33525338548016	0.181793429544593	1	0.252268241107248
Tfb1m	489.272983239679	-1.84025605930359e-05	0.176644922538869	-0.000104178259575995	0.999916877775263	1	0.829554766457252
Tfb2m	633.962630656083	-0.127501489553244	0.15385782473258	-0.828696816524309	0.407275987626514	1	0.754028837998304
Tfcp2	972.171413164169	-0.0977740512693214	0.120510341834146	-0.811333282946653	0.417174301501551	1	0.712813090365018
Tfcp2l1	65.0062348786322	-0.681546671888436	0.47663371073113	-1.42991705484486	0.152740826499756	1	0.829554766457252
Tfdp1	2500.53257968326	-0.0285044336036917	0.090342889488594	-0.315513857980936	0.752371530855973	1	0.712813090365018
Tfdp2	474.014780058564	0.0548373247583358	0.180839235480717	0.303237981583832	0.761708505701961	1	0.507789112319337
Tfe3	779.433355611631	0.0711456004947004	0.141690169620489	0.50212093531443	0.615582454581312	1	0.882337063627534
Tfeb	71.1350653340719	0.160723884709006	0.443047277667383	0.362769150857234	0.716777338318111	1	0.829554766457252
Tfec	26.7656172871195	-0.250675646409946	0.702189554297627	-0.356991420444422	0.721098228622514	1	0.218584591050016
Tff3	1.43881747090503	-2.32262727836389	4.10353438316295	-0.566006535218463	0.571389337940055	1	0.252268241107248
Tfg	4166.69065140863	-0.0162336565410688	0.0643690699941027	-0.252196536978957	0.800889154676527	1	2.2540288379983
Tfip11	1616.58704414342	0.0101527426415851	0.0974724943158854	0.104160078315863	0.917042314479635	1	0.882337063627534
Tfpi	253.006307815459	0.00906431469314787	0.255387478094366	0.0354924006485494	0.971687105963123	1	0.754028837998304
Tfpi2	5.06890568948303	-0.25768719836537	1.72924230925071	-0.149017403163717	0.881539900552884	1	0.252268241107248
Tfpt	253.446408077532	0.0926266065629748	0.258190762811672	0.358752596546368	0.719780177566193	1	0.142746693890997
Tfr2	156.798212385579	0.0501239940203982	0.28947229868979	0.173156444493202	0.862528458672899	1	0.142746693890997
Tfrc	26579.4519396111	-0.0321332390551004	0.0380536018916061	-0.844420434802215	0.398434507312573	1	6.07953610216898
Tg	53.8318494573602	0.725146621414342	0.540080333123841	1.34266437220565	0.179380676075034	1	0.0795361021689755
Tgds	383.542024992496	-0.209448684442036	0.204985824171574	-1.02177155561122	0.306889034948391	1	0.586038867620333
Tgfa	5056.81715498279	-0.0136510635866325	0.0561570957487288	-0.243087065038287	0.807937951336924	1	3.38194679516833
Tgfb1	247.961037170683	0.0415678732043601	0.276758757149036	0.150195331242854	0.880610509242162	1	0.0795361021689755
Tgfb1i1	1515.22890665614	0.0420768483664	0.102813994299721	0.409252151450693	0.682354625874839	1	0.882337063627534
Tgfb2	1879.39163540642	0.0389221158863663	0.0923791868029152	0.421329925423613	0.673514181040115	1	0.712813090365018
Tgfb3	114.593154405483	-0.217039963570815	0.347408638291578	-0.624739685916083	0.532141921838355	1	0.0795361021689755
Tgfbi	61.2733301213219	-0.242889997170448	0.467976586571937	-0.519021686425996	0.603745618367352	1	0.829554766457252
Tgfbr1	1409.5120609263	-0.171573594156404	0.105827722085358	-1.62125377713429	0.104963223748892	1	0.882337063627534
Tgfbr2	118.028378862263	0.170199934777878	0.337630198836871	0.504101633574879	0.614189959051913	1	0.754028837998304
Tgfbr3	481.08127576433	0.147788654998023	0.167885861319228	0.880292442953308	0.378700905419478	1	0.507789112319337
Tgfbr3l	52.0894468670454	-0.525156809403102	0.522094821513776	-1.00586481183715	0.314480605105821	1	0.829554766457252
Tgfbrap1	2332.69666996229	0.0590590944462496	0.0785880262249307	0.751502452513741	0.452350325351101	1	0.829554766457252
Tgif1	127.837653810307	0.0259317386936022	0.356803139941606	0.0726780002492303	0.942062355500531	1	0.754028837998304
Tgif2	36.0154153239669	-0.351915701001788	0.623151205139856	-0.564735650190722	0.57225358197288	1	0.829554766457252
Tgm1	36.9597189401987	0.129453066111843	0.794874452523901	0.162859764458149	0.870628851109657	1	0.754028837998304
Tgm2	51.9775727140458	0.141610518253366	0.552108125241868	0.256490552808527	0.797572074287092	1	0.754028837998304
Tgm3	13.8358445403643	-0.526455570023128	0.947619262791279	-0.555556003022159	0.578514415537215	1	0.754028837998304
Tgm5	1.86546993168609	-3.21201006641635	3.7475349782746	-0.857099422697102	0.391389940210828	1	0
Tgoln2	4651.24278220261	-0.00899453240685343	0.0657263156938837	-0.136848267119443	0.891150730857259	1	1.82955476645725
Tgs1	1256.25140698506	0.0218450201129401	0.110740836571118	0.197262552725174	0.843622082132608	1	0.712813090365018
Th	69.8612970395558	-0.237281331909091	0.455037468992295	-0.521454491285221	0.602050200079802	1	0.829554766457252
Thada	2037.01098904697	0.0608490480979151	0.0904652915376655	0.672623136051912	0.501187078917948	1	0.882337063627534
Thap1	205.333381862638	-0.246254166655756	0.271914579246614	-0.905630611414973	0.365131400685616	1	0.754028837998304
Thap11	1231.79860727417	-0.0881056165097941	0.120057176365905	-0.733863807035322	0.463031747442895	1	0.421575043833692
Thap12	2936.2243575302	-0.0189866204686595	0.0784122467308322	-0.242138457450854	0.808672879934309	1	0.829554766457252
Thap2	66.5011688089366	0.0747755163198226	0.495270746977183	0.150979069077277	0.879992227071877	1	0.142746693890997
Thap3	246.181313310127	-0.00765921038965307	0.234019216872802	-0.0327289805170834	0.973890713155608	1	0.754028837998304
Thap4	1254.05902758917	-0.0268774264075849	0.108422062600335	-0.247896283864848	0.804214655232921	1	0.829554766457252
Thap6	292.720141327814	0.037008802412898	0.235421376391729	0.15720238739628	0.875085346826439	1	0.507789112319337
Thap7	418.982434630367	0.21722478001243	0.182279201980468	1.1917145656349	0.233373184805478	1	0.507789112319337
Thbd	12.1131477080251	-1.4695060407159	1.37558572796595	-1.06827659726364	0.285395761829964	1	0.218584591050016
Thbs1	537.679967404481	-0.263062837795007	0.163527155065846	-1.60867984090521	0.107686366025132	1	0.712813090365018
Thbs2	27.7739789233277	-1.05886630412357	0.741452199949275	-1.42809786550772	0.153263691806975	1	0.0795361021689755
Thbs3	174.331466958081	0.207684770691154	0.285551851447367	0.727310187759138	0.467035958577105	1	0.252268241107248
Thbs4	35.1636593904371	0.611054611021583	0.668033283425779	0.914706835994757	0.360345554662877	1	0.829554766457252
Theg	5.69504471105136	-0.534207721419343	2.45751007914007	-0.217377631918512	0.827914061579667	1	0.252268241107248
Them4	2898.42938835221	-0.0604256622560197	0.0794307618513783	-0.760733761676379	0.446816104952053	1	0.421575043833693
Them5	4.83876503832932	-0.359378953654393	1.9248421450576	-0.186705675879535	0.851891405649792	1	0.829554766457252
Them6	344.937676831483	0.134000927491011	0.195587659501576	0.685119540938782	0.493268490291905	1	0.829554766457252
Themis	1.65976710055514	-1.40713961816551	3.64255079648065	-0.386306107117313	0.699269978078432	1	0.829554766457252
Themis2	48.7408046947366	-0.396584275329369	0.568225084992471	-0.697935177104375	0.485217734024584	1	0.754028837998304
Thg1l	207.463103687314	0.307486941997789	0.294774553534412	1.04312580007654	0.296890032949561	1	0.142746693890997
Thnsl1	868.937842647753	-0.0169700550179812	0.128653027846713	-0.131905601461635	0.895058958019936	1	0.712813090365018
Thnsl2	48.9031436480662	-0.426930644526023	0.542276377257759	-0.787293458521965	0.431110098118969	1	0.252268241107248
Thoc1	648.315710832637	-0.179766275458178	0.154530447810934	-1.1633065069359	0.244705166582904	1	0.882337063627534
Thoc2	3990.07032722601	0.0587368657863636	0.0704595540043096	0.833625284979394	0.404492172680005	1	2.2540288379983
Thoc3	1902.49351480086	0.105647246850571	0.0916156629178498	1.15315704199296	0.248845932109449	1	0.882337063627534
Thoc5	2928.99255517673	-0.0279650605826714	0.076797910730719	-0.364138299031688	0.71575473867929	1	0.421575043833693
Thoc6	479.866049330999	-0.0745972112122656	0.177135082899612	-0.421131771251335	0.673658862761919	1	0.754028837998303
Thoc7	2021.89842476783	-0.0532121318716728	0.0870002191546646	-0.611632158961289	0.540781156075907	1	0.712813090365018
Thop1	1540.98742298187	-0.117621488783569	0.104760809119684	-1.12276231705305	0.261538453525455	1	0.421575043833692
Thpo	2.54421678811992	5.75393359999728	3.03593883013069	1.89527323241542	0.058056212496014	1	0.0795361021689755
Thpol1	2.2965336800156	4.701083461578	2.72536882846175	1.72493477304185	0.0845392280634131	1	0.829554766457252
Thra	33887.5381478575	0.0231880860347374	0.0293782114058706	0.789295362960858	0.429939396208897	1	3.25226824110725
Thrap3	6251.04012594793	0.00345195053302907	0.0516673013826522	0.0668111250375483	0.946732066701047	1	3.25226824110725
Thrb	1201.15567860665	-0.291828786988703	0.152096530401415	-1.91870771948909	0.0550213340205555	1	0.882337063627534
Thrsp	1.58809676538753	4.64872769410965	3.85529303437286	1.20580398238544	0.227893079626539	1	0.0795361021689755
Thsd1	51.2058707254441	0.461038121334793	0.521943727961767	0.883310013390112	0.377068795060059	1	0.0795361021689755
Thsd7a	2432.08620974634	0.175927456300016	0.100364020559147	1.75289366966259	0.0796202604192987	1	0.712813090365018
Thsd7b	1760.77189377766	0.172374387062321	0.0889449136539186	1.93799038057447	0.0526243961477293	1	0.754028837998304
Thtpa	4199.60912462026	0.00480016008659092	0.0659953711429748	0.0727347994784616	0.942017155898025	1	2.12645778138394
Thumpd2	131.906499649031	0.117604897567239	0.359268151602399	0.327345736165872	0.743406403707624	1	0.142746693890997
Thumpd3	984.82587809155	0.00399960887953413	0.131118856111069	0.0305036895391012	0.975665350925143	1	0.712813090365018
Thy1	3991.93095647422	0.0497890515689227	0.0635128423050409	0.783921011278235	0.433086460093575	1	2.2540288379983
Thyn1	1701.18460634336	-0.205046219126921	0.097679596713953	-2.09917143420834	0.0358017911710398	1	0.421575043833692
Tia1	1451.60612243925	-0.0030226665724583	0.113537987665484	-0.0266225131747442	0.978760816705313	1	0.712813090365018
Tial1	1917.76447083918	0.00579450152565128	0.0863729314668492	0.0670870077840911	0.94651243687956	1	0.712813090365018
Tiam1	5231.18919668455	0.0518211490658924	0.0685820708066934	0.755607820766398	0.449884365511174	1	2.12645778138394
Ticam2	14.6797799774298	0.248492280840594	1.24276012990633	0.199951925444633	0.841518179709817	1	0.754028837998304
Ticrr	48.5274367338566	-0.253215138404901	0.540234775631279	-0.468713140706302	0.639274692863491	1	0.0795361021689755
Tie1	5.49791643465761	5.07073404689217	4.76092347202493	1.06507363050208	0.286842611136536	1	0.252268241107248
Tifa	42.4549813368504	-0.442915555267589	0.584984165870324	-0.757141100748653	0.448965332592314	1	0.829554766457252
Tifab	34.9667476717881	-0.187899474215369	0.615097339634456	-0.305479250368788	0.760001170999111	1	0.754028837998304
Tigar	857.536027189816	-0.0177813276741223	0.125905980695667	-0.141227029692118	0.887690593465498	1	0.882337063627534
Tigd2	199.878506462127	0.140650816124855	0.264340187564563	0.532082606964567	0.594668783218021	1	0.754028837998304
Tigd3	329.309731809418	-0.0952931812697924	0.217979532676709	-0.437165728816953	0.661991162013533	1	0.829554766457252
Tigd5	424.866000246439	-0.159367854605793	0.190255624345751	-0.837651213486202	0.402226620831468	1	0.754028837998303
Timeless	130.582633882822	-0.0355705671921872	0.329507075025677	-0.107950845029398	0.914034684240871	1	0.252268241107248
Timm10	649.881883598045	-0.0588711901126438	0.155208684677737	-0.37930345350764	0.704462535410107	1	0.882337063627534
Timm10b	337.024875879471	0.289317320833532	0.223382668384681	1.29516458427879	0.195263459236662	1	0.586038867620333
Timm13	504.05602203707	0.0869598349074502	0.163824215380634	0.530811850405664	0.595549167273012	1	0.882337063627534
Timm17a	712.265434897409	-0.0880166940351312	0.139941477732731	-0.62895358446358	0.529379443884889	1	0.829554766457252
Timm17b	201.405515625908	0.0966567412862037	0.267848218284286	0.360863857543436	0.718201223090954	1	0.754028837998304
Timm21	624.230033262912	-0.0890601423795951	0.169456727965342	-0.525562740700448	0.599192050240741	1	0.882337063627534
Timm22	787.795698790009	-0.0112308796672751	0.13683750803144	-0.082074570261062	0.934587414876477	1	0.754028837998304
Timm29	2534.77188970044	0.0356899781148058	0.0765175269902889	0.46642879767057	0.640908602418709	1	0.421575043833693
Timm44	1036.67005115793	-0.00041110244169005	0.13538873468473	-0.00303645973682638	0.997577259379468	1	0.754028837998304
Timm50	849.924565349673	0.0769493771406979	0.127790341673844	0.602153309340808	0.547072091954709	1	0.882337063627534
Timm8a1	177.272346534516	-0.136586529038147	0.27441603882107	-0.497735225772304	0.618670676292657	1	0.142746693890997
Timm8a2	5.27994025810623	-0.286369493313816	2.27805176994069	-0.125708070857965	0.899963012932023	1	0.0795361021689755
Timm8b	1255.00450747543	-0.0181036357870042	0.106621204171512	-0.169793953535571	0.865172182262241	1	0.754028837998304
Timm9	976.80841321192	-0.101678513664911	0.120090551149404	-0.846682046936509	0.397172368150773	1	0.882337063627534
Timmdc1	431.601620878473	-0.0422293675338418	0.190277987365968	-0.221935117763363	0.824364392139071	1	0.507789112319337
Timp1	401.806453833283	0.118166984116227	0.197497905571504	0.598320188633318	0.549626308283188	1	0.507789112319337
Timp2	21904.3602237594	0.0248167866448516	0.0340756484992823	0.728285087380634	0.466439089109958	1	3.25226824110725
Timp3	533.38365657144	0.114923796034477	0.17619815061595	0.652241783655096	0.514245209030298	1	0.882337063627534
Timp4	105.341939714611	0.201579724015186	0.432857095759974	0.465695782718471	0.641433271478136	1	0.829554766457252
Tinag	1.63061412276299	2.57642329855267	4.14373324355888	0.621763792965565	0.534097197529004	1	0.252268241107248
Tinagl1	9.47109176563326	1.67548122943411	1.67292324065271	1.00152905328783	0.316571101327438	1	0.252268241107248
Tinf2	608.238450027537	-0.067482467271435	0.166451827486975	-0.405417400879636	0.685170722410741	1	0.712813090365018
Tipin	196.552697900386	0.0894963133901367	0.270236708031946	0.33117748525695	0.740510425705738	1	0.829554766457252
Tipinl1	241.743568017022	0.0106374653925948	0.262634444390111	0.0405029333349518	0.967692168499103	1	0.829554766457252
Tiprl	1722.33494655261	-0.184107190385333	0.0927410943766087	-1.9851737961782	0.0471251386259502	1	0.754028837998304
Tirap	19.6272975508774	-0.71427222065142	0.880178881464019	-0.811508019214636	0.417073989563882	1	0.754028837998304
Tjap1	482.838833020598	-0.0125467948057952	0.172501346970886	-0.0727344744033378	0.942017414585271	1	0.829554766457252
Tjp1	4796.81179330968	0.0439407659137744	0.0604646653864511	0.726718086223308	0.467398671616364	1	2.12645778138394
Tjp2	709.297094228745	0.114843308235079	0.149376288937075	0.768818860424742	0.442000850832733	1	0.507789112319337
Tjp3	127.748952279837	-0.0433845414312518	0.389367290437569	-0.111423179339221	0.91128078005101	1	0.829554766457252
Tk1	107.829382948925	0.111299849918972	0.370775340895642	0.300181370341719	0.764038814509698	1	0.829554766457252
Tk2	764.050434206734	0.00482849988108401	0.13720188045612	0.0351926654724552	0.971926110715163	1	0.754028837998304
Tkfc	199.226407881496	0.0820616937330425	0.28793348986478	0.285002254415006	0.775642414751352	1	0.252268241107248
Tkt	6849.86642193809	-0.0172352092703784	0.0502294422724149	-0.343129616628128	0.731500951319737	1	3.25226824110725
Tlcd1	162.834042835379	-0.0408634666699969	0.298309572141817	-0.136983424221367	0.891043897149547	1	0.252268241107248
Tlcd2	2.48033683077378	5.08229463770013	3.29964727204546	1.5402539176709	0.123498471803284	1	0.252268241107248
Tlcd3a	551.268265244248	-0.0295640143692179	0.175083049313849	-0.168857090878182	0.865909050975869	1	0.882337063627534
Tlcd3b	9005.57530489438	0.0461698304230699	0.0481018565821958	0.959834686301047	0.337138422049349	1	3.25226824110725
Tlcd4	777.656049469148	-0.186910744072487	0.136867939959267	-1.36562838695544	0.172055632003997	1	0.754028837998304
Tlcd5	492.379913624784	-0.290123599554964	0.178552117159911	-1.62486787706432	0.104190714150214	1	0.507789112319337
Tle1	2031.8728701158	0.0092555455684423	0.0945990013710176	0.0978397809099699	0.922059518306749	1	0.829554766457252
Tle2	1021.76132132104	-0.0650210288600918	0.143641971848998	-0.452660375119636	0.650793316705589	1	0.829554766457252
Tle3	4699.16340675273	-0.0655178329305884	0.0640062005691047	-1.02361696754444	0.306016227752463	1	2.2540288379983
Tle4	11646.2650220442	0.00383643144310906	0.0420349865057489	0.0912675787961623	0.927279978815098	1	1.82955476645725
Tle5	13191.3128650983	0.0288639529904404	0.0392650327837489	0.73510579118596	0.462275067657681	1	3.25226824110725
Tle6	21.2077660779179	0.00662907275127423	0.928097595637216	0.00714264618552623	0.994301041343003	1	0.218584591050016
Tlk1	2411.2619380242	-0.0396402562336239	0.0808952158919602	-0.490019784192993	0.624119899118198	1	0.829554766457252
Tlk2	2732.78190729509	0.0118395836292278	0.0738110173412071	0.160404016306899	0.872562826030409	1	0.754028837998304
Tll1	604.407861258409	0.0815455346831856	0.157333618976974	0.518296948951005	0.604251101349881	1	0.829554766457252
Tll2	40.6449413893702	0.194464907164325	0.65345581049976	0.297594579525736	0.766012612149351	1	0.754028837998304
Tln1	1117.30844009465	0.112621027838526	0.133348231050053	0.844563343298146	0.398354682857775	1	0.829554766457252
Tlnrd1	2146.45508510653	-0.0431877505296573	0.0890866935848717	-0.484783403578817	0.627829996618229	1	0.421575043833692
Tlr2	142.202154619059	-0.162704167861017	0.329788184851002	-0.493359602723569	0.621758521014219	1	0.252268241107248
Tlr3	78.0895772296531	-0.357137766834503	0.441127021526152	-0.809603015473696	0.418168374435635	1	0.0795361021689755
Tlr4	31.8592014268626	-0.711326049060989	0.642763810641972	-1.1066678572811	0.268437557207168	1	0.754028837998304
Tlr5	133.936607995421	0.197059123280143	0.319313786313411	0.617133151547445	0.537146903812775	1	0.252268241107248
Tlr6	24.1194635541077	1.43024103340615	0.812794215268766	1.75965946427561	0.0784655626391814	1	0.218584591050016
Tlr7	139.010373181928	0.240491050609021	0.314018326542585	0.765850366941583	0.443765341140293	1	0.252268241107248
Tlr8	49.2977027408678	0.387484738830365	0.588264042594448	0.658691864152403	0.510093658480351	1	0.142746693890997
Tlr9	158.375066476705	-0.45509896583576	0.335922580791496	-1.35477336701648	0.175489774470051	1	0.252268241107248
Tm2d1	1180.3177979953	-0.0840081141441335	0.11917882375846	-0.704891284330789	0.480877894487838	1	0.712813090365018
Tm2d2	1983.30498297245	-0.023825727547238	0.0912573127638442	-0.261082940376453	0.794028547164269	1	0.712813090365018
Tm2d3	309.485825377806	-0.182377666679478	0.212943749407371	-0.856459356928959	0.391743744574442	1	0.507789112319337
Tm4sf19	33.9622861530426	0.693801057401761	0.621273746401648	1.11673970036587	0.264105637839784	1	0.218584591050016
Tm6sf1	768.445862751414	-0.192863049666651	0.13975590056491	-1.37999933374603	0.167586849967438	1	0.754028837998304
Tm6sf2	22.7773382188165	0.0518600877564664	0.775682002067578	0.0668574075693821	0.946695220967044	1	0.0795361021689755
Tm7sf2	723.597914343829	-0.0515509156301312	0.145539576707307	-0.354205480024205	0.723184897019475	1	0.507789112319337
Tm7sf3	1137.33559409122	-0.0669308392487475	0.118646179185083	-0.564121320285738	0.572671569238714	1	0.712813090365018
Tm9sf1	1003.26123869135	-0.148845706425432	0.118193354666041	-1.25934073743825	0.207907284939682	1	0.712813090365018
Tm9sf2	7488.62815911559	0.0342964120959433	0.0553808952728781	0.619282370336462	0.535730356369884	1	3.25226824110725
Tm9sf3	4400.38098248356	-0.0405359334633851	0.0622891132009442	-0.650770758810074	0.515194478771076	1	3.25226824110725
Tm9sf4	4027.48577983513	-0.0246006370819935	0.0623433115429985	-0.394599460200735	0.693138511968802	1	1.82955476645725
Tma16	239.553413931725	-0.0993857480651388	0.242353965130112	-0.410085091910016	0.681743528329126	1	0.829554766457252
Tma7	2555.91299275482	-0.0144375627112287	0.0801642110445105	-0.180099854075934	0.857074177165777	1	0.712813090365018
Tmbim1	302.691177686792	0.330302830497161	0.242865747463395	1.36002229193289	0.173822869728286	1	0.586038867620333
Tmbim4	787.393045258995	0.0222902146823364	0.138859698946161	0.160523282503866	0.872468882646728	1	0.754028837998304
Tmbim6	9676.82800965445	0.0316711712088476	0.0428600175793149	0.738944428807999	0.459940742405253	1	2.2540288379983
Tmbim7	8.24829002514335	1.76010629432492	1.23472446297359	1.42550532293339	0.15401118253774	1	0.0795361021689755
Tmc1	20.6666396690091	-0.996403684842441	0.851646555241454	-1.16997324619008	0.242011735468295	1	0.754028837998304
Tmc4	29.4421284046625	-0.0108976579270843	0.68309073469808	-0.0159534559225151	0.987271523756861	1	0.829554766457252
Tmc5	134.541762288299	-0.144911693690287	0.3226282813539	-0.449159922007361	0.653316296548615	1	0.829554766457252
Tmc7	258.231661599481	-0.00889210811965237	0.229061349417895	-0.0388197665920049	0.969034085250371	1	0.507789112319337
Tmcc1	2624.01334423639	-0.0234249151247005	0.0794662330857453	-0.294778224852116	0.768163301745779	1	0.829554766457252
Tmcc2	9080.83740641042	-0.034194783616145	0.0435186340205174	-0.785750389132698	0.432013736322455	1	2.2540288379983
Tmcc3	804.122058487375	-0.120919938208709	0.143852983689841	-0.840579980387633	0.400583277915174	1	0.754028837998304
Tmco1	1158.50782523246	-0.0585773605198064	0.11254353446869	-0.520486234916524	0.60272471949188	1	0.882337063627534
Tmco2	9.8922169107087	-0.572175447240923	1.4886365523689	-0.384362083767464	0.700710098948941	1	0.252268241107248
Tmco3	408.232752898388	0.0159877704147783	0.204590222821778	0.0781453296949851	0.937712449532881	1	0.829554766457252
Tmco4	38.0764479498877	0.473938366803606	0.664735976587814	0.712972343149531	0.475862871318044	1	0.252268241107248
Tmco5a	24.3240638111917	0.118189938529697	0.759163679033448	0.155684395597236	0.876281797692505	1	0.252268241107248
Tmco6	370.308287136888	-0.0396686527001657	0.20743916128231	-0.191230298343617	0.848345166969728	1	0.507789112319337
Tmed1	281.263588812656	0.0212108038364282	0.238060601871698	0.0890983374387153	0.92900375867304	1	0.507789112319337
Tmed10	5416.77665322404	-0.00704548743940234	0.0554126671832309	-0.127145791703282	0.898825008999272	1	3.25226824110725
Tmed2	6015.33423180484	-0.024202376517139	0.0703320599727298	-0.344115848825174	0.730759164318797	1	3.38194679516833
Tmed3	825.072942393717	-0.0547202004729979	0.128626398309928	-0.425419674281391	0.670530766304329	1	0.882337063627534
Tmed4	1375.73339213922	-0.0140740669138823	0.117415875221918	-0.119865110976535	0.904590002569282	1	0.829554766457252
Tmed5	276.390806471568	0.0312312540518196	0.249036298243049	0.125408441549108	0.90020020548695	1	0.507789112319337
Tmed8	320.217434206331	0.085817086470317	0.209953783691905	0.408742747862304	0.682728459104625	1	0.507789112319337
Tmed9	1833.21442117568	-0.0433261525068007	0.0952591073668194	-0.454824254650659	0.649235679380309	1	0.754028837998304
Tmeff1	9645.45106923725	-0.0786555782354843	0.0513434081003351	-1.53195086079553	0.125534561235126	1	5.67589606871067
Tmeff2	3988.32723389998	0.0354141387644961	0.0647918148119023	0.546583528603222	0.5846648877486	1	2.12645778138394
Tmem100	166.484374226095	0.0492674269385926	0.287255836357475	0.171510621205558	0.863822279668564	1	0.829554766457252
Tmem101	457.603119116421	0.106670631448737	0.204810138061556	0.520826910514933	0.602487354807614	1	0.754028837998303
Tmem104	278.380228692425	0.195443312009487	0.237637864646498	0.822441795208947	0.410825500376297	1	0.754028837998303
Tmem106a	18.8002558878304	-0.0879368080528122	0.910112392580352	-0.0966219213909323	0.92302664719293	1	0.0795361021689755
Tmem106b	4857.66844913804	-0.0152081892698127	0.0658095252232195	-0.231094043274557	0.817241742664712	1	2.12645778138394
Tmem106c	364.858505321516	0.0587401904027756	0.215141936416689	0.273029941912427	0.784830199350989	1	0.754028837998303
Tmem107	464.956084847127	-0.0331711892117632	0.194117249967493	-0.170882233378631	0.864316366887267	1	0.553175961976138
Tmem108	1058.08811869352	-0.0274493438712753	0.1182606951076	-0.232108764846176	0.816453537401898	1	0.829554766457252
Tmem109	718.680873423646	0.0102894082134502	0.153232319585057	0.0671490729978715	0.946463027419802	1	0.507789112319337
Tmem11	692.072694814372	0.0736346592547331	0.140926777995354	0.522502964320667	0.601320183058563	1	0.829554766457252
Tmem110	344.695868247734	-0.0395215300829186	0.205648808820148	-0.19217971798457	0.847601432482037	1	0.829554766457252
Tmem114	2.78275914987313	1.636143520703	3.29328782980876	0.49681157713992	0.619321930422228	1	0
Tmem115	1662.37434688979	-0.0650381058884302	0.0960170658723712	-0.677359855745652	0.498177662355008	1	0.829554766457252
Tmem116	30.6719413576072	0.221739203674265	0.727082857086562	0.304971024296707	0.760388220973597	1	0.0795361021689755
Tmem117	367.236490560207	-0.121920482599889	0.19983382730943	-0.61010933054444	0.541789386218508	1	0.507789112319337
Tmem119	32.8529699229668	-1.0490425294005	0.679397828498914	-1.54407695373164	0.122569691208491	1	0.754028837998304
Tmem120a	898.198334505756	0.13625467970045	0.128515886142605	1.06021662994455	0.289046057175298	1	0.421575043833692
Tmem120b	220.082944224096	0.111249160392068	0.258628544646995	0.430150355382904	0.667086272131571	1	0.142746693890997
Tmem121	893.216334523016	-0.0223684481921984	0.127522601262619	-0.175407715736076	0.860759278297897	1	0.421575043833692
Tmem121b	491.012895463997	0.227912561163866	0.179730399221142	1.26808020319056	0.204769310427995	1	0.754028837998303
Tmem123	284.801600291619	0.124531388262963	0.255991273040697	0.486467318919758	0.62663587101678	1	0.754028837998303
Tmem125	4.89282754780147	1.15339712177991	2.00403396116634	0.57553771249896	0.564927692930319	1	0.0795361021689755
Tmem126a	403.709322480408	-0.0105230423151148	0.208012803433519	-0.0505884356223198	0.959653478063337	1	0.829554766457252
Tmem126b	801.242965893985	-0.104352785174068	0.145790319878573	-0.715773072320454	0.474131482093899	1	0.507789112319337
Tmem127	10289.2401306106	-0.028636244207274	0.0434713580327164	-0.658738201500916	0.510063897320005	1	2.2540288379983
Tmem128	780.018604281139	0.0156361121101322	0.137612351908514	0.11362433599367	0.909535594951511	1	0.507789112319337
Tmem129	563.381136006746	-0.08293150121666	0.168267578194035	-0.492854904710336	0.622115112744357	1	0.882337063627534
Tmem130	61105.4180872034	0.0319131125752135	0.0273153857268213	1.168320041107	0.242677694336567	1	3.25226824110725
Tmem131	15080.4332724487	0.0692466960261426	0.0401950544863001	1.72276656696023	0.0849307469991755	1	2.2540288379983
Tmem131l	4083.50715043396	0.0239184009135721	0.0676537558966217	0.353541360661788	0.723682626804028	1	3.25226824110725
Tmem132a	27286.4664193128	0.0433829918246187	0.03593887503295	1.20713271589174	0.227381037316325	1	5.67589606871067
Tmem132b	1933.81741725284	0.0536998636091981	0.0998186087774297	0.537974474568517	0.590594670956061	1	0.882337063627534
Tmem132c	30.3134930371342	0.189211825319612	0.693941347079966	0.272662561635499	0.785112616037506	1	0.0795361021689755
Tmem132d	1342.70767589437	0.0235425782891026	0.103948060675028	0.226484054981109	0.820824959346047	1	0.754028837998304
Tmem132e	1660.67347724038	-0.0280544282493762	0.0968767282913135	-0.289588931668037	0.772130735591668	1	0.882337063627534
Tmem134	843.422175466457	-0.123856206295547	0.142651770863463	-0.868241631673073	0.385262067797071	1	0.829554766457252
Tmem135	3874.29701166166	0.0430751456030365	0.0685081030507379	0.628759864670819	0.529506279389058	1	3.38194679516833
Tmem138	287.417414268423	-0.00107593734523092	0.213977688375983	-0.00502826885081763	0.995988038822436	1	0.754028837998303
Tmem140	13.5927798919438	0.552745861034417	1.11322544726339	0.496526433520915	0.61952304234324	1	0.218584591050016
Tmem141	223.814838055358	-0.086097267891578	0.252765891024867	-0.340620593793282	0.733389224009533	1	0.0795361021689755
Tmem143	928.600987999154	-0.0361941361026648	0.125895295035715	-0.287493953546056	0.773734130995339	1	0.712813090365018
Tmem144	52.9191840578584	0.247537303900246	0.497141745268202	0.497920977782106	0.618539740805129	1	0.252268241107248
Tmem145	3710.99097361071	-0.0771395555872259	0.0950046493931155	-0.811955584068666	0.416817118095174	1	0.712813090365018
Tmem147	2375.00505931838	-0.0509101732160616	0.0875980554595307	-0.581179261902469	0.561119642958583	1	0.882337063627534
Tmem14a	179.51149835772	-0.214223388461699	0.2732196704805	-0.784070151629102	0.432998948443708	1	0.252268241107248
Tmem14c	2038.64406168668	0.0495976958531324	0.0902203642495537	0.549739476953816	0.582498075932848	1	0.712813090365018
Tmem150a	725.895835113035	-0.149005289685851	0.138139978650317	-1.07865435583307	0.280741840396582	1	0.882337063627534
Tmem150b	32.9875412418849	-1.4267757738342	0.98374819704395	-1.45034651969019	0.146961912620051	1	0.754028837998304
Tmem150c	862.899664811386	-0.0835831381785442	0.128942196335551	-0.648221765674231	0.516841526163877	1	0.754028837998304
Tmem151a	4065.59963538546	0.0394730215409817	0.0609430378424465	0.647703543151716	0.517176712153366	1	2.12645778138394
Tmem151b	3983.99483316285	0.00677626365145156	0.0616024970425231	0.10999982105878	0.912409516828627	1	2.12645778138394
Tmem156	2.70962404280381	5.40887749334271	2.97855976458338	1.81593720483875	0.0693800053327541	1	0.829554766457252
Tmem158	4852.1758554799	-0.0175822225909908	0.0560910797607874	-0.313458444122915	0.753932387712648	1	3.25226824110725
Tmem159	32.2609445975366	0.414697954087726	0.672576257476147	0.616581316212211	0.537510921301358	1	0.754028837998304
Tmem160	375.819487083377	-0.145927015339269	0.20455667211639	-0.713381840980666	0.475609506740732	1	0.553175961976138
Tmem161a	723.872185840681	0.0162211756492695	0.147886043250514	0.109686994747647	0.912657614865049	1	0.754028837998304
Tmem161b	1186.0800965709	-0.166799532106597	0.108887136097143	-1.53185709612004	0.125557702836877	1	0.754028837998304
Tmem163	172.510790006549	0.103090731399772	0.303009661587238	0.340222588480373	0.733688908602818	1	0.754028837998304
Tmem164	2752.75903145233	-0.00113999891537838	0.0837124220115736	-0.0136180376577896	0.989134713835062	1	0.754028837998304
Tmem165	1132.59530139902	-0.104595078578603	0.122806012578923	-0.851709752495907	0.394375206395016	1	0.829554766457252
Tmem167a	491.639839159577	-0.0139106739822581	0.184675165680642	-0.075325092743189	0.939956057070959	1	0.507789112319337
Tmem167b	982.476375297905	0.0378964861952564	0.123778345131602	0.306164104512504	0.759479701353329	1	0.829554766457252
Tmem168	627.312195849698	-0.124795432390213	0.150655896690486	-0.828347480129495	0.407473740771542	1	0.712813090365018
Tmem169	1972.73505053238	-0.0387613475002967	0.0885237606245902	-0.437863769306808	0.661485040815412	1	0.882337063627534
Tmem17	400.017011541345	-0.294542418127543	0.20666372050783	-1.42522556646019	0.154092008223768	1	0.829554766457252
Tmem170a	257.399140505088	0.265546982806988	0.224670197378289	1.18194128952436	0.237228997273889	1	0.754028837998304
Tmem170b	1823.58613500618	-0.0187843654622563	0.0951357124308051	-0.197448097904546	0.843476893691762	1	0.421575043833692
Tmem171	6.89249423957346	-1.55017339451536	1.5728016111922	-0.985612796607142	0.324323156100248	1	0.829554766457252
Tmem175	2887.08806867756	-0.0263694371744799	0.0947012559363252	-0.278448653228106	0.780667975714877	1	0.712813090365018
Tmem176a	420.217876598925	0.182759775269174	0.185654627992905	0.984407322591269	0.32491527909786	1	0.829554766457252
Tmem176b	797.749440513591	-0.181883785203341	0.169763232520067	-1.07139680661913	0.283991048112416	1	0.754028837998304
Tmem177	347.872729569269	-0.18297605299263	0.21346410989761	-0.857174787276404	0.391348294264658	1	0.553175961976138
Tmem178a	1031.37682670062	-0.166887631568615	0.128764336934626	-1.29607029043566	0.194951269441142	1	0.882337063627534
Tmem179	717.75537787675	0.0497210321344578	0.138871343978212	0.358036659760842	0.720315879090691	1	0.829554766457252
Tmem179b	158.865008294263	0.14955110249626	0.304031438045547	0.491893547120136	0.622794600267058	1	0.0795361021689755
Tmem18	2707.72974373217	-0.0859379815127352	0.086227336997538	-0.996644272050161	0.318937208514989	1	0.882337063627534
Tmem181	4885.49503270277	-0.0116275538337751	0.0574600950796044	-0.202358764246152	0.839636262847091	1	1.82955476645725
Tmem182	30.9893218970134	-0.338433850028794	0.725292054282645	-0.466617341290915	0.640773677812919	1	0.829554766457252
Tmem183a	5087.76972945317	0.0223320699576883	0.0634209410909653	0.352124543936635	0.724744862294107	1	3.25226824110725
Tmem184b	4384.40232612519	0.0696305505392387	0.0604274543023154	1.15229991637378	0.249197851333469	1	2.2540288379983
Tmem184c	2267.56439609623	-0.0075640645059604	0.0911788047500744	-0.0829585837047751	0.933884471465131	1	0.829554766457252
Tmem185a	1261.15786691741	-0.0996141818331413	0.106288099282152	-0.937209174930354	0.348650971219012	1	0.712813090365018
Tmem185b	1049.60894503759	-0.0397780882756238	0.123639487296727	-0.321726409137874	0.747659969111629	1	0.882337063627534
Tmem186	672.41943874289	0.0434703279790061	0.146188369071924	0.297358321014025	0.766192960294061	1	0.829554766457252
Tmem189	3219.148270261	0.00121405388786085	0.072994731002883	0.0166320756468423	0.986730135428227	1	0.712813090365018
Tmem19	776.15554607781	0.0255115455608441	0.144858545651075	0.1761135005614	0.860204774784682	1	0.754028837998304
Tmem191c	10.8350827330914	1.09450279894988	1.17222682821959	0.933695401437138	0.350461037783658	1	0.218584591050016
Tmem192	448.159083885145	-0.10751822771353	0.174906794899609	-0.614717271420141	0.538741451678066	1	0.586038867620333
Tmem196	1629.33089540584	-0.0942913743151664	0.103725180524808	-0.909049989964725	0.363323738907957	1	0.754028837998304
Tmem198	1979.00026808246	-0.0205061662968879	0.0948196404307683	-0.216264965820665	0.828781216082363	1	0.882337063627534
Tmem198b	358.692757243545	-0.15516587970103	0.212035268284124	-0.731792785967615	0.46429505289881	1	0.586038867620333
Tmem199	1354.72836219647	0.0328350417801629	0.112171208092654	0.292722547420914	0.76973423407856	1	0.882337063627534
Tmem200a	1672.46710805173	-0.0426261785678186	0.0983925846786519	-0.433225519047343	0.664850941360234	1	0.882337063627534
Tmem200b	7.61986885044192	0.692932717662751	1.3788845798026	0.502531341500643	0.615293811695494	1	0.218584591050016
Tmem200c	257.334833909396	-0.491521508152806	0.232808258827378	-2.11127178489513	0.0347489577704395	1	0.754028837998304
Tmem201	4194.03329688526	0.0850289754069966	0.0633735698269178	1.34171036347207	0.179689925465004	1	3.25226824110725
Tmem202	7.77061024000134	5.79964392343184	2.12597084146924	2.72799786822276	0.0063720019816203	1	0.218584591050016
Tmem203	355.707043847521	0.240428477265844	0.195400951610514	1.23043657302694	0.218533664876374	1	0.586038867620333
Tmem205	466.991981550554	0.0903397536803796	0.193814861412667	0.466113656207354	0.641134148805272	1	0.553175961976138
Tmem208	700.646579053694	-0.242930492597128	0.146445289918414	-1.65884811134907	0.0971464027640604	1	0.829554766457252
Tmem209	570.587224001722	-0.17259290863167	0.18987574533993	-0.908978175820619	0.363361645946017	1	0.882337063627534
Tmem212	20.8259107245994	-0.700172151004062	0.838451919049812	-0.835077283617578	0.403674195985516	1	0.829554766457252
Tmem214	3917.62341422272	-0.0248788970014234	0.0702567278854553	-0.354114086297689	0.723253385866131	1	2.2540288379983
Tmem215	9.80918071855081	-0.440758362661377	1.16825901395924	-0.377277947265858	0.705967058913654	1	0.829554766457252
Tmem216	345.830403298162	0.00877268521745418	0.210662808916975	0.0416432556964131	0.9667830900725	1	0.754028837998303
Tmem217	2.59999996527926	-1.26486533503357	2.59427924650923	-0.487559439383992	0.625861931242804	1	0.754028837998304
Tmem218	938.981400521134	-0.0223559118995484	0.142295390283326	-0.157109178695355	0.875158803866901	1	0.829554766457252
Tmem219	418.47543505614	-0.314053425831589	0.197390837014366	-1.59102332500233	0.111604326569349	1	0.586038867620333
Tmem220	4.85807463220564	5.58988548276939	4.72348132169426	1.18342491524119	0.236640787758494	1	0.0795361021689755
Tmem222	1354.84269660159	-0.0453495314651411	0.103989272424783	-0.436098170587195	0.662765504427114	1	0.882337063627534
Tmem223	617.883430520454	0.0326488389816275	0.164127470619818	0.198923671085231	0.842322452685943	1	0.829554766457252
Tmem229a	593.597356316386	-0.0740117016650399	0.162081962414439	-0.456631327524244	0.647936058009196	1	0.882337063627534
Tmem229b	8737.21922305086	0.0485446471132249	0.0473279673697829	1.0257074159542	0.305029517704792	1	3.25226824110725
Tmem230	1035.60029519832	0.065186092371522	0.114838119168637	0.567634622052609	0.570283092945871	1	0.882337063627534
Tmem231	986.340630520564	0.0983753642346711	0.124548607429065	0.78985519200365	0.429612342128917	1	0.882337063627534
Tmem232	8.57435715997072	0.870614312462512	1.49457573509249	0.582516022454115	0.560219152358456	1	0.829554766457252
Tmem234	323.606605797562	-0.0268671195474409	0.206991130250867	-0.129798409791177	0.896725921074889	1	0.507789112319337
Tmem235	3.00613395642455	-0.116868134439743	2.74161119256607	-0.0426275376890178	0.965998443535471	1	0.754028837998304
Tmem237	1649.38046235215	-0.0168876634541039	0.1032764669228	-0.163518988955418	0.870109823342283	1	0.712813090365018
Tmem240	264.934337653281	0.0327003023172219	0.22916114070695	0.142695669153781	0.88653053722995	1	0.829554766457252
Tmem241	135.804098467372	-0.274358353326977	0.315631429281234	-0.869236482411636	0.384717796637896	1	0.754028837998304
Tmem242	805.783468988601	-0.0714318204632062	0.129656220628128	-0.550932459060969	0.581679975431807	1	0.882337063627534
Tmem243	96.0207554259674	-0.0477791983130033	0.393999226489463	-0.121267238869265	0.903479368071708	1	0.754028837998304
Tmem245	1958.87868356752	0.085396621650117	0.104345896910482	0.818399421334017	0.413129152053759	1	0.421575043833692
Tmem248	2722.20346879823	-0.050541568910188	0.0789856987142166	-0.63988253231836	0.522248970877391	1	0.882337063627534
Tmem25	919.13737900317	0.12473544030176	0.124638511021952	1.0007776832298	0.316934301055545	1	0.829554766457252
Tmem250	1316.82833440412	-0.163411373691048	0.122358692374245	-1.33551095161462	0.181709173323999	1	0.829554766457252
Tmem251	348.373980933917	-0.0760993532055253	0.208503378622021	-0.364978993186867	0.715127087199214	1	0.829554766457252
Tmem254	729.401711734186	0.0823867846925204	0.151961918066791	0.542154151122976	0.587712317118686	1	0.882337063627534
Tmem255a	683.516526031134	-0.0591637361734728	0.143127458372737	-0.413363982328233	0.679339959112667	1	0.829554766457252
Tmem255b	13.2328742067067	1.15822270178767	1.00405140381156	1.15354920812903	0.248685032198516	1	0.0795361021689755
Tmem256	443.958674841882	-0.0317901589565968	0.18683495991732	-0.170151019759176	0.864891370493158	1	0.507789112319337
Tmem258b	428.201884237785	0.000115634603431962	0.18379594656081	0.000629146646570378	0.999498013637337	1	0.553175961976138
Tmem259	6075.01085412127	-0.0192904475292594	0.0573810010870898	-0.336181787765978	0.736733785747512	1	3.25226824110725
Tmem26	15.9207273603247	0.0632784858822099	0.981777709890363	0.0644529665368714	0.948609556463818	1	0.829554766457252
Tmem260	781.480040767663	-0.026347664620373	0.134448045667775	-0.195969115724292	0.84463433934831	1	0.882337063627534
Tmem263	1543.01610496321	-0.0282968323528793	0.0999870095684907	-0.283005087110802	0.777172937404989	1	0.829554766457252
Tmem266	470.808487629628	0.058581001557559	0.175041123323208	0.334669936100621	0.737874082430096	1	0.586038867620333
Tmem267	55.7847103525936	-0.119146489074528	0.486303342639814	-0.245004462498164	0.806452976076047	1	0.252268241107248
Tmem268	557.275521432879	-0.102953875125918	0.158078967254305	-0.651281298923811	0.514864918119737	1	0.882337063627534
Tmem269	4.79837882375516	-1.38739731469791	2.01196099052841	-0.689574659364313	0.490461707717007	1	0.0795361021689755
Tmem270	208.753670583264	-0.0170861243034135	0.261750195087098	-0.0652764529849846	0.947953890146462	1	0.142746693890997
Tmem273	5.64518699626429	5.69099478215478	2.20965561563206	2.57551210328624	0.0100091770169658	1	0.0795361021689755
Tmem30a	9509.40785223128	-0.00940860785605912	0.0573216676427077	-0.164137022577641	0.869623277227986	1	6.07953610216898
Tmem30b	121.589066772131	-0.219389833474167	0.364894588904415	-0.601241674021196	0.547679031221156	1	0.252268241107248
Tmem30c	6.10760878217584	-1.40003676945637	2.0922859418871	-0.669142176711103	0.503404787580406	1	0.252268241107248
Tmem33	6059.80864425622	-0.0846969695611191	0.0609350050361791	-1.38995589662841	0.164542270266266	1	3.38194679516833
Tmem35a	9674.99197585737	-0.0491877113434869	0.0480965282996643	-1.02268735566576	0.306455691681239	1	5.67589606871067
Tmem35b	41.9531834097657	-0.195028893215632	0.632350997143465	-0.308418732787077	0.757763729562622	1	0.829554766457252
Tmem37	25.1031847538773	-0.0276278651803548	0.830901464822156	-0.0332504711449368	0.973474850197737	1	0.218584591050016
Tmem38a	4162.5730479269	0.015019062877233	0.0628442773789741	0.238988552396943	0.811114459441011	1	2.12645778138394
Tmem38b	370.267874547368	-0.0658689268481682	0.199593018009509	-0.330016187465186	0.741387730880765	1	0.829554766457252
Tmem39a	415.525699234365	-0.227465737736079	0.192841327550927	-1.17954870268153	0.238179755490557	1	0.586038867620333
Tmem39b	942.096243757518	-0.119574925657876	0.125896695336113	-0.949786055453166	0.34222097276371	1	0.712813090365018
Tmem41a	579.689895476699	0.0397678304820179	0.15565400769169	0.255488638370222	0.798345717775999	1	0.882337063627534
Tmem41b	1965.98155920446	-0.0113177558889435	0.0921552548479607	-0.122811834307395	0.902256102783784	1	0.829554766457252
Tmem42	643.119575178733	-0.051458885423438	0.146096763074721	-0.35222467863384	0.724669770489962	1	0.829554766457252
Tmem43	1650.7178249638	-0.0941591778110789	0.113994926364711	-0.82599446145375	0.40880723363615	1	0.882337063627534
Tmem44	1027.86024819735	-0.128234541985838	0.129316915888294	-0.991630067149214	0.32137801654368	1	0.712813090365018
Tmem45a	2.996648869759	2.8191919412891	2.7661849372926	1.0191624946264	0.308125828969989	1	0.0795361021689755
Tmem45al	2.5780247399582	2.02049703041885	2.87840473139673	0.701950288081416	0.482710165977524	1	0.829554766457252
Tmem47	8030.0402825669	-0.0659918371767836	0.0531833456327278	-1.24083651360537	0.214666149495807	1	3.25226824110725
Tmem50a	2725.804256507	-0.118167294385031	0.0830642447497796	-1.42260120152774	0.154851795500396	1	0.829554766457252
Tmem50b	8849.77474246025	-0.0632084543999345	0.0475142051486928	-1.33030646734229	0.183417317192585	1	1.82955476645725
Tmem51	34.5940720747087	-0.621271273772129	0.633214796688393	-0.981138275702453	0.326524557555986	1	0.252268241107248
Tmem53	411.895439413025	-0.136687309312128	0.196760293328722	-0.69468949755919	0.487249911217009	1	0.507789112319337
Tmem54	13.5817105481235	-0.993699914601131	1.10140677742947	-0.902209733010981	0.366945465499122	1	0.252268241107248
Tmem59	5518.09115766163	-0.0443248992241131	0.0568371939781154	-0.77985727517055	0.435474889117901	1	2.12645778138394
Tmem59l	3673.42647731279	-0.00171228704704464	0.0740039721613645	-0.0231377721632431	0.981540375914227	1	0.829554766457252
Tmem60	761.297898456542	0.0422125549971544	0.133945746648066	0.315146662387611	0.752650300756912	1	0.712813090365018
Tmem62	1278.26910790241	-0.063325025557945	0.111059228442386	-0.570191477521349	0.568547835814454	1	0.712813090365018
Tmem63a	52.2261161476502	0.458218965159759	0.524573573563801	0.873507527355508	0.382386505166045	1	0.252268241107248
Tmem63b	12075.2879185244	0.0274416000760794	0.0463856354574855	0.591596941713363	0.554120522293367	1	6.07953610216898
Tmem63c	556.281018436519	0.0632832605037376	0.161544343230816	0.391739253991197	0.695250882963892	1	0.754028837998304
Tmem64	213.82282958403	0.0403142584963528	0.269871374000832	0.149383233570481	0.881251240955282	1	0.252268241107248
Tmem65	1735.37865641034	-0.0300696042871462	0.121132289123168	-0.248237728394377	0.803950476667938	1	0.421575043833692
Tmem67	1730.3555316926	-0.0213852503163884	0.105247893189877	-0.203189343446594	0.838987041802949	1	0.421575043833692
Tmem68	2583.21115649908	-0.0233388838282903	0.0802581098583741	-0.290797825534077	0.771205948487568	1	0.882337063627534
Tmem69	888.151082228136	-0.0641816950476516	0.145297974524795	-0.441724636957683	0.658688479351039	1	0.754028837998304
Tmem70	1035.59218288867	-0.115991248615678	0.124270549920858	-0.933376803189065	0.350625452947901	1	0.754028837998304
Tmem71	1.6778895341382	-5.05747813421025	3.99718081431569	-1.26526128517808	0.205777679845579	1	0.0795361021689755
Tmem72	120.481921114511	0.0913949694092923	0.358569030165573	0.25488807376111	0.798809547871972	1	0.142746693890997
Tmem74	166.796146477951	-0.262306067185693	0.279430182784405	-0.938717731105218	0.347875687374602	1	0.252268241107248
Tmem74b	230.401950952805	0.102267918108106	0.246144569543701	0.415479075153632	0.677791230116861	1	0.754028837998304
Tmem79	67.9068012098648	0.465105725995761	0.534724146984497	0.869804980041877	0.384406989483414	1	0.0795361021689755
Tmem80	1046.99281920612	0.0116550634413259	0.125062136578641	0.0931941813899612	0.925749296851344	1	0.421575043833692
Tmem81	35.5839361885776	0.0158772072395895	0.604084369380983	0.0262830956143745	0.979031537999797	1	0.754028837998304
Tmem82	2.4933272199012	-5.42387163344401	3.10157683781386	-1.74874649801261	0.0803348486639623	1	0
Tmem86a	564.122620516142	0.238574688030586	0.167554982023999	1.42385911268466	0.154487259801062	1	0.712813090365018
Tmem86b	210.826190483423	-0.123585470860841	0.281824375507258	-0.438519452543446	0.66100977203843	1	0.0795361021689755
Tmem87a	1076.60284499403	-0.0453374528818494	0.116840881209083	-0.388027310413034	0.697995823161006	1	0.712813090365018
Tmem87b	1887.48359095219	-0.0664383824674447	0.113738505888276	-0.584132716959608	0.559131024616545	1	0.882337063627534
Tmem88	64.5736414823726	-0.232196326898596	0.596709463447899	-0.389127944371659	0.697181502731126	1	0.754028837998304
Tmem88b	7.52701534905309	-1.95899735655631	1.79911605816894	-1.08886658404355	0.276212723956699	1	0.754028837998304
Tmem89	1.91549955026507	-4.77919917537789	3.83652916777061	-1.24570906837522	0.212871223193757	1	0
Tmem8a	366.806457132648	-0.134096656028378	0.201177730942439	-0.66655814935474	0.505054408879371	1	0.754028837998303
Tmem8b	1160.5370049954	-0.00645509251005759	0.118775296953346	-0.0543470963713363	0.956658627493014	1	0.754028837998304
Tmem9	2196.1027716694	0.0290147671852542	0.0888506591119916	0.326556577916688	0.744003290199633	1	0.421575043833692
Tmem91	423.598602791599	-0.104042149821263	0.17931187499929	-0.580230114830233	0.561759447942664	1	0.829554766457252
Tmem94	5257.70028782756	0.0408971901953761	0.0560081444622431	0.730200769692456	0.465267472153087	1	2.2540288379983
Tmem97	1263.52728493224	0.0274576755212748	0.117530115662052	0.233622466604448	0.815278084518605	1	0.712813090365018
Tmem98	79.1417424145199	-0.207750067154871	0.474418052699997	-0.437905062786984	0.661455105410553	1	0.252268241107248
Tmem9b	2253.92688194605	-0.0480583665968578	0.0918039397122022	-0.523489152508234	0.600633897796398	1	0.754028837998304
Tmf1	3365.58298759708	0.0770341185987856	0.0692552391838385	1.11232189082905	0.265999774962222	1	0.712813090365018
Tmie	10.3754375047042	-0.592183563305057	1.47699735308861	-0.400937457380487	0.688466171200397	1	0.218584591050016
Tmlhe	115.785563984901	-0.499468763437678	0.343592418668172	-1.4536664265577	0.146038810593005	1	0.829554766457252
Tmod1	826.770227858499	0.0634060121923435	0.143844616346448	0.440795170530614	0.65936129014657	1	0.754028837998304
Tmod2	4354.76819032083	0.0909728854171807	0.0635390307066499	1.43176382147201	0.15221142441048	1	1.82955476645725
Tmod3	383.589775748136	-0.137627712118347	0.192296551530165	-0.715705565301094	0.474173173659476	1	0.586038867620333
Tmod4	32.642342568571	0.101034946693974	0.736034749217578	0.137269261813219	0.890817965929719	1	0.754028837998304
Tmpo	1628.67611035005	0.0406144624455452	0.0927736652701151	0.437780078293707	0.661545713660178	1	0.712813090365018
Tmprss11f	9.30641862858238	1.11403212389986	1.28642954943904	0.865987666705608	0.386496925274498	1	0.829554766457252
Tmprss5	6.47099401178197	-1.0033717668723	2.23219217417764	-0.44950062027789	0.65307056073127	1	0.218584591050016
Tmprss9	95.7561372134401	-0.460944862261898	0.374677517484141	-1.23024425206247	0.218605653316265	1	0.142746693890997
Tmsb10	205.076898187581	0.57018308634174	0.263782141509269	2.16156819062637	0.0306514755352459	1	0.754028837998304
Tmsb15b2	2359.41067371313	0.0964894503639527	0.0833641716121514	1.15744508099794	0.247090564757282	1	0.712813090365018
Tmsb4x	52531.2496071066	0.00239685151871571	0.0339179090355379	0.0706662523389748	0.943663380396286	1	6.07953610216898
Tmtc1	1125.40234844794	0.0127877587646	0.116879777826077	0.109409506096332	0.91287769423874	1	0.712813090365018
Tmtc2	1016.77938467968	0.0624392615383028	0.129071547077216	0.483756977832991	0.628558350988094	1	0.421575043833692
Tmtc3	1694.08284505539	-0.0929193632490598	0.0915540552433821	-1.01491258909339	0.31014749663511	1	0.882337063627534
Tmtc4	1743.2294530026	-0.0320350088275467	0.0932495304367381	-0.343540698569841	0.731191728631231	1	0.712813090365018
Tmub1	1600.21946667914	-0.0529806224793307	0.0986539871909467	-0.537034781744661	0.591243588752808	1	0.829554766457252
Tmub2	2824.50825876058	-0.0557041998258733	0.0745716791304418	-0.746988675532366	0.45507039663852	1	0.829554766457252
Tmx1	6121.40820433781	0.00403100173008819	0.0668992165117669	0.060254842138236	0.951952667311275	1	1.82955476645725
Tmx2	5208.73271327742	-0.0332795215400728	0.063402415116552	-0.524893594019967	0.599657162879146	1	2.12645778138394
Tmx3	988.650882194856	-0.0975392512419046	0.123417915999028	-0.790316790332718	0.429342783529941	1	0.754028837998304
Tmx4	21964.7150681737	-0.0446715196422469	0.0526118382252134	-0.849077339799902	0.395838258558168	1	2.2540288379983
Tnc	1128.73298347326	0.219646021070572	0.120504904367569	1.82271437186156	0.0683466624364084	1	0.754028837998304
Tnf	3.96316909083389	0.261825752464298	1.80818547371595	0.144800274236374	0.88486856569842	1	0.252268241107248
Tnfaip1	6129.86383638973	0.0155354594572274	0.0573772837765719	0.270759757776662	0.786575812710098	1	3.25226824110725
Tnfaip2	158.71520046334	0.0521779393275949	0.296245636478477	0.176130659502172	0.860191294630821	1	0.754028837998304
Tnfaip3	205.089951947216	-0.597091062782695	0.295131887399767	-2.02313300688486	0.043059436352402	1	0.754028837998304
Tnfaip6	70.6775011332724	0.177021454917715	0.452846045370897	0.390908691214755	0.695864729473273	1	0.0795361021689755
Tnfaip8	34.801789148458	0.378142605364361	0.610403682124348	0.619495944140337	0.535589692992628	1	0.218584591050016
Tnfaip8l1	49.3017720440717	0.22347967160508	0.527634831573947	0.423549883805879	0.671894111310754	1	0.754028837998304
Tnfaip8l2	44.9078531038331	-0.512318932139071	0.543567303444347	-0.942512415468575	0.345930357710458	1	0.142746693890997
Tnfaip8l3	275.196757879374	0.00238901719088969	0.22174189787424	0.0107738646317739	0.991403866051485	1	0.829554766457252
Tnfrsf11a	62.933532518741	-0.171946153100323	0.485150786783756	-0.354417961970582	0.723025675366642	1	0.0795361021689755
Tnfrsf11b	10.9765083325536	0.00497481582641336	1.09954356138245	0.00452443723117121	0.996390033703253	1	0.252268241107248
Tnfrsf12a	47.5690804905564	0.47959225978036	0.583740387967773	0.821584851187028	0.411313213944678	1	0.0795361021689755
Tnfrsf19	134.098028852595	-0.671916141364648	0.314935388048139	-2.13350473418994	0.0328833437124737	1	0.0795361021689755
Tnfrsf1a	412.350336381922	-0.178136575831313	0.196510577972912	-0.906498661135018	0.364671973220438	1	0.829554766457252
Tnfrsf1b	100.418901181141	-0.531193768587897	0.375932045202947	-1.41300475808369	0.157654325089354	1	0.829554766457252
Tnfrsf21	7571.94220677005	-0.0180323132019836	0.0479117112127902	-0.37636545941548	0.706645220840951	1	2.2540288379983
Tnfrsf25	6.74192358117396	2.67528340077671	2.02579451273195	1.32060946160273	0.186631616393682	1	0.829554766457252
Tnfrsf26	2.15554953528874	5.43398025162974	3.46570274481549	1.56793027323497	0.116897405808428	1	0.829554766457252
Tnfrsf4	5.02116462440442	-2.80023445314946	1.97672390890196	-1.41660372525415	0.156598818771405	1	0.218584591050016
Tnfrsf8	3.33131716736946	3.81476790242124	2.85985621068905	1.3339019941503	0.182235977953507	1	0.252268241107248
Tnfrsf9	144.074138662346	-0.282753664662499	0.304194884471323	-0.929514857404363	0.352622329115805	1	0.252268241107248
Tnfsf12	65.4300041898288	0.0083798441199816	0.484015736195256	0.0173131646211624	0.986186783328896	1	0.0795361021689755
Tnfsf13	13.283359080586	0.617446306205645	1.07521744108806	0.574252502434134	0.565796945622075	1	0.754028837998304
Tnfsf13b	13.1862858458362	0.997240011431702	1.02892222666996	0.969208347903224	0.332441246820326	1	0.754028837998304
Tnfsf18	5.21861201740007	0.799538250063663	1.56612603702447	0.510519735424824	0.609687391868009	1	0.829554766457252
Tnfsf4	2.8186687153438	-2.68934452129116	3.30176490280133	-0.814517265905101	0.415348685128053	1	0.829554766457252
Tnfsf9	1.67283395798128	3.7186042630899	4.46584814643913	0.832675931010989	0.405027522492351	1	0.252268241107248
Tnik	9291.10432496699	0.0290016013482812	0.0598391820582039	0.484659053662736	0.627918216363524	1	5.67589606871067
Tnip1	800.590104820391	0.0642204115346918	0.141851789563332	0.45272894852003	0.650743931686102	1	0.507789112319337
Tnip2	23.0146867872597	-0.112430743145223	0.842283598654458	-0.133483239285237	0.893811218761153	1	0.218584591050016
Tnip3	2.44582783934969	-3.11656912956125	2.91993292147487	-1.06734271415627	0.285817106503082	1	0.829554766457252
Tnk2	2984.69314598621	0.00850079113320622	0.0790221533998337	0.107574784632788	0.914332999841669	1	0.829554766457252
Tnks	13245.7564098034	0.0447079020561239	0.0462185877522742	0.967314325910446	0.33338692423843	1	6.07953610216898
Tnks1bp1	2130.00572096835	-0.139848867215998	0.0887899201192973	-1.57505341854232	0.115244114839802	1	0.829554766457252
Tnks2	11968.6525456821	0.0580540493956148	0.0447988034812845	1.29588392734346	0.195015477401388	1	1.82955476645725
Tnn	48.8026008215152	0.856188606508907	0.54216492255189	1.57920324774785	0.114289445268413	1	0.829554766457252
Tnnc1	40.9780010577077	-0.0181710795970407	0.724725424991406	-0.0250730538358802	0.979996693347349	1	0.0795361021689755
Tnni3	4.24738811219453	-5.82641511762212	2.85348245924537	-2.04186119972259	0.0411653014967823	1	0.0795361021689755
Tnni3k	27.203096644576	-0.387824096113177	0.732991218587834	-0.529097874951833	0.596737555526414	1	0.218584591050016
Tnnt1	8.77097392780074	-0.869993626859336	1.72858000245121	-0.503299601768877	0.614753646392244	1	0.218584591050016
Tnnt2	2.95698553518344	-3.48543801589245	3.09912209746299	-1.12465333932655	0.260735961520557	1	0.754028837998304
Tnpo2	19892.6152409167	0.0354747700618763	0.0344491823989574	1.02977103058765	0.303117502796421	1	6.07953610216898
Tnpo3	5325.34018076598	-0.015569902067577	0.0571877071040439	-0.272259596616631	0.785422420359138	1	3.38194679516833
Tnr	6851.30674646606	0.0628130847978831	0.0832672377271807	0.75435533245003	0.450635885294081	1	2.12645778138394
Tnrc6a	8416.92598467012	-0.00747523862469626	0.0569160783822286	-0.131337907269281	0.895508005833483	1	6.07953610216898
Tnrc6b	17657.5607728981	0.0772012709962552	0.0461824906526817	1.67165672325584	0.0945920325266188	1	1.82955476645725
Tnrc6c	6345.9045147729	0.0346687606731079	0.054289315847781	0.638592697876573	0.523087932858997	1	1.82955476645725
Tns1	538.859333610072	-0.104745555092744	0.175057522820235	-0.598349350574928	0.549606853929428	1	0.829554766457252
Tns2	349.36306200527	0.0105611093788037	0.206544037169303	0.0511324825618027	0.95921995249708	1	0.829554766457252
Tns3	848.807018040712	0.0432811981300922	0.130957283800933	0.330498593693221	0.741023255056847	1	0.829554766457252
Tob1	2985.08588202121	0.173414239043443	0.0760739058083602	2.27954956697366	0.0226344170075785	1	0.829554766457252
Tob2	789.432189113497	-0.0956324216325475	0.132026224271053	-0.72434413814798	0.468854485715546	1	0.882337063627534
Toe1	510.219425312707	0.0793609595089742	0.161952893592172	0.490024955706071	0.624116239667709	1	0.507789112319337
Togaram1	4134.44288310391	-0.0819238529097371	0.0777781192791308	-1.05330205550134	0.292202577152799	1	2.2540288379983
Togaram2	50.788342460889	-1.33130396435858	0.553566469519807	-2.40495773798117	0.0161743361532274	1	0.754028837998304
Tollip	8063.34484811142	0.0437089436811683	0.0485875568119591	0.899591305863109	0.368337785655473	1	5.67589606871067
Tom1	877.169738113538	0.128618466730028	0.136856229851722	0.939807174794895	0.347316477900923	1	0.754028837998304
Tom1l1	91.7009098082034	-0.214790840779403	0.400296056314009	-0.536579957237731	0.591557791732985	1	0.142746693890997
Tom1l2	5358.51450575554	-0.0266638042000027	0.0564664567045943	-0.472206080496517	0.636779700028844	1	1.82955476645725
Tomm20	5474.76865313323	0.013756292803066	0.0582340105216762	0.23622437609626	0.81325856530646	1	3.38194679516833
Tomm22	2235.37124891798	0.068954852471643	0.080066281488511	0.861222117347083	0.389115720888765	1	0.754028837998304
Tomm34	2346.16846182748	0.081267523997364	0.0881801806486152	0.921607592540583	0.356733296702085	1	0.421575043833693
Tomm40	1968.62507255787	0.0827793799548307	0.0909443491944718	0.910220158679882	0.362706414991886	1	0.754028837998304
Tomm40l	1473.78695701714	-0.182428764460076	0.106882431814616	-1.70681712010906	0.0878560493123065	1	0.829554766457252
Tomm6	1101.6075574743	-0.0325026700573903	0.112612253544517	-0.288624630396387	0.772868644963507	1	0.421575043833692
Tomm7	681.443555970609	0.0157853279301006	0.140817230586935	0.112097985909156	0.910745714373293	1	0.754028837998304
Tomm70	5324.65092766942	0.00907619434902636	0.0705915928322943	0.128573304339354	0.897695290996825	1	1.82955476645725
Tonsl	209.457227638845	-0.115567061474611	0.253223524137876	-0.456383591801237	0.648114162723496	1	0.142746693890997
Top1	1871.54280362394	-0.0727797579252086	0.087126750574724	-0.835331943922197	0.403530836438217	1	0.421575043833692
Top1mt	607.877226012865	-0.0432763522131646	0.152305046373459	-0.284142602255272	0.7763010999518	1	0.712813090365018
Top2a	110.031173499689	0.43411166379571	0.373607277521882	1.16194648743234	0.245257202332512	1	0.829554766457252
Top3a	254.135415798595	0.079153726890398	0.244781754795187	0.323364488324006	0.746419220283029	1	0.754028837998304
Top3b	1404.96924245919	0.0224736338468673	0.110481085166526	0.203416121528796	0.838809800061325	1	0.712813090365018
Topaz1	2.8221191268337	-1.21542203543654	2.6728237916429	-0.454733319583877	0.64930110686821	1	0.754028837998304
Topbp1	1351.31778950598	0.145857300493463	0.105863568651231	1.37778560038905	0.168269493141962	1	0.829554766457252
Topors	3176.66930735715	0.00158210443668472	0.0742989548066723	0.0212937643712673	0.983011318023651	1	0.421575043833693
Tor1a	1174.87341170169	-0.161750399014738	0.111340488305142	-1.45275453230852	0.146291920134564	1	0.829554766457252
Tor1aip1	891.176595215179	-0.0256791168690033	0.140542338608456	-0.182714455467715	0.855022072878154	1	0.421575043833692
Tor1aip2	2716.0620649552	0.0894814697639342	0.0864268164349449	1.03534381404976	0.300508375044514	1	0.829554766457252
Tor1b	813.037534863322	0.0729367137951868	0.135354064762773	0.538858688307724	0.589984364488718	1	0.712813090365018
Tor2a	641.482709853674	0.0277848996922133	0.150560113256987	0.184543562641906	0.853587055913766	1	0.754028837998304
Tor3a	43.8679048135616	0.0655085998564267	0.5440879763107	0.1204007489756	0.904165698122189	1	0.252268241107248
Tor4a	50.0684093667314	-0.188395963374489	0.537220970719717	-0.350686167597095	0.725823803985375	1	0.252268241107248
Tox	1035.11400375713	0.102732950467097	0.130363860843083	0.788047774917894	0.430668761434339	1	0.754028837998304
Tox2	5250.31593426172	0.0598931023435581	0.0651839351319822	0.91883225862766	0.358183316646938	1	2.12645778138394
Tox3	1696.60137893358	0.0503006268603546	0.102700435904979	0.489780071692141	0.624289533931261	1	0.421575043833692
Tox4	5779.23306920107	-0.0402127446201907	0.0554973642887224	-0.724588368034667	0.468704597031755	1	3.25226824110725
Tp53	1635.19415772177	-0.135101450303854	0.0986803945781625	-1.36908096974463	0.17097396620795	1	0.754028837998304
Tp53bp1	19845.4241081688	0.0617712252359557	0.0441969536473988	1.39763536031835	0.162222594199762	1	1.82955476645725
Tp53bp2	2364.03580671532	0.0440028695718043	0.0842260218645586	0.522437942546592	0.601365443942012	1	0.712813090365018
Tp53i11	1845.57954024323	0.0700327830755232	0.0940137139589966	0.744920928302731	0.456319522511255	1	0.882337063627534
Tp53i13	118.708018500801	0.315395465303655	0.351553369516984	0.897148179057399	0.369639852912236	1	0.0795361021689755
Tp53i3	78.6050851558222	-0.444974518054622	0.44160507979991	-1.00762998074261	0.313632130504096	1	0.0795361021689755
Tp53inp1	348.438388228517	-0.100704602854404	0.201026799638054	-0.500951132066578	0.61640551553238	1	0.553175961976138
Tp53inp2	20143.6745530293	0.00730318177039313	0.035609033865808	0.205093510762326	0.837499066334732	1	3.25226824110725
Tp53rk	636.457521963721	-0.00220657492577125	0.165730569472043	-0.0133142300349331	0.989377095268533	1	0.712813090365018
Tp63	11.2692479301915	-8.9181102687427e-05	1.04729003773408	-8.51541592817783e-05	0.999932056811103	1	0.829554766457252
Tp73	21.3767948075875	-0.063362308419268	0.822520979111093	-0.0770342763630713	0.938596277379008	1	0.0795361021689755
Tpbg	1004.13253266724	0.0994925116757157	0.121524254069475	0.81870497735239	0.41295475616762	1	0.882337063627534
Tpbgl	46.017279121252	0.141701581725913	0.532344982941434	0.266183746004238	0.790097700408026	1	0.0795361021689755
Tpcn1	753.342465644319	0.19962415173054	0.140928804781262	1.41648935460979	0.156632278782889	1	0.829554766457252
Tpcn2	19.2482275872634	-0.0286510804808811	0.842837349251366	-0.0339936056539614	0.972882249704778	1	0.754028837998304
Tpd52	2940.74304678722	-0.107892243076513	0.076345273043467	-1.41321445029196	0.157592678984062	1	0.829554766457252
Tpd52l1	550.770820028196	0.027886702880457	0.158200967555022	0.176273908506647	0.860078759051746	1	0.712813090365018
Tpd52l2	557.639863294562	0.053391605921065	0.157603011488912	0.338772751971313	0.73478092952159	1	0.829554766457252
Tpgs1	1316.14813337441	-0.00957721022929189	0.104470935363987	-0.0916734419570755	0.926957498765014	1	0.882337063627534
Tpgs2	7820.38516020717	-0.0112306323716447	0.0551521743726009	-0.20362991123019	0.838642717066408	1	3.25226824110725
Tph1	12.6024677889758	0.020433313109608	1.23073341596821	0.0166025500278898	0.986753690211361	1	0.252268241107248
Tph2	52.3739232920406	0.130422618286326	0.541770777743873	0.240733948090468	0.809761325815831	1	0.754028837998304
Tpi1	5710.44982167464	0.0327979911798672	0.0580796177822032	0.564707421162079	0.572272785697942	1	3.25226824110725
Tpk1	304.436960218053	0.363860712198095	0.217142294516665	1.67567867424451	0.0938011491943864	1	0.829554766457252
Tpm1	5763.6783501692	-0.0257667451468122	0.0695214104912386	-0.370630356385814	0.710912868773251	1	3.38194679516833
Tpm2	25.7921524048264	-0.420205025202061	0.761387029806111	-0.551894120535606	0.581020896828703	1	0.754028837998304
Tpm3	8018.02831763635	-0.0204455674732925	0.0486535216800433	-0.42022790472902	0.674318971485055	1	5.67589606871067
Tpm4	833.242231416016	-0.0408182360766357	0.15806225875167	-0.258241508118423	0.796220525179609	1	0.829554766457252
Tpmt	189.70171468487	-0.00317313561342201	0.270059554844568	-0.011749762437579	0.990625261666363	1	0.0795361021689755
Tpo	1.50352552345964	-4.12633551177841	4.15385307325366	-0.993375412902195	0.320527038987096	1	0.829554766457252
Tpp1	1084.96961112336	0.136737016375089	0.134081861560665	1.01980249068382	0.307822141720383	1	0.421575043833692
Tpp2	6336.08162721113	-0.00831537546130146	0.0501857200370468	-0.165692062506288	0.868399292913486	1	1.82955476645725
Tppp	715.541780286158	0.0896219344069205	0.148983709065345	0.601555263788013	0.547470215062302	1	0.507789112319337
Tppp3	112.014990210824	0.291580280243789	0.356315324013961	0.818320910139595	0.413173969307148	1	0.829554766457252
Tpr	7750.48284040829	0.0621578216354793	0.0568347954298867	1.09365787569622	0.274105055722997	1	6.07953610216898
Tpra1	904.850370997852	0.0447638888442576	0.131287597430941	0.340960530318212	0.733133295422591	1	0.421575043833692
Tprg1	2.15300232410322	-0.207943107329038	3.13182115805209	-0.0663968652215038	0.94706186588842	1	0.0795361021689755
Tprg1l	3340.75094295239	0.038188810369091	0.0692347424922866	0.551584493483826	0.581233062837282	1	0.829554766457252
Tprkb	199.631090282779	0.0681847391292969	0.266370594126461	0.255976975810347	0.797968615799216	1	0.754028837998304
Tprn	578.730941386487	-0.0514053936000111	0.161470026636482	-0.318358736112307	0.750212835005546	1	0.882337063627534
Tpsab1	1.43710943573657	-3.24880232991219	4.51669002777396	-0.719288308459228	0.471963298084733	1	0.0795361021689755
Tpst1	1802.28732361469	-0.0128759713242252	0.0923286459715489	-0.139458032647776	0.889088216904897	1	0.882337063627534
Tpst2	466.975912732201	-0.0245906214949238	0.181379183495986	-0.135575764654757	0.892156665528884	1	0.507789112319337
Tpt1	14612.1525065104	0.0232351615159404	0.0413153831106149	0.562385236843433	0.573853575379989	1	2.2540288379983
Tpx2	180.55408132681	0.457019323486831	0.286879297274846	1.59307181740961	0.111144080825916	1	0.0795361021689755
Tra2a	1799.9006270546	-0.0591698166755035	0.0981750122407815	-0.602697319052888	0.546710065383707	1	0.754028837998304
Tra2b	4859.87163267513	-0.00376896792244703	0.0644662800464188	-0.0584641756858499	0.953378897324956	1	2.12645778138394
Trabd	745.919541959415	-0.013390821464062	0.144649790418431	-0.092574081340361	0.926241935398901	1	0.507789112319337
Trabd2b	2.4647730104032	3.94184417452701	3.19232191301881	1.23478906010435	0.216909019920598	1	0.829554766457252
Tradd	13.8013911803057	-0.274344436841695	1.0136675124534	-0.270645387635729	0.786663783844671	1	0.252268241107248
Traf1	13.4982909073744	-0.977606654695215	1.32179750165835	-0.739603951035384	0.459540343565317	1	0.829554766457252
Traf2	240.796205110034	-0.181341546054178	0.243840762515849	-0.743688398047851	0.457065010003579	1	0.829554766457252
Traf3	1848.97084892956	0.0365312871076945	0.0946906739261944	0.385796040866373	0.699647727678847	1	0.712813090365018
Traf3ip1	408.963043067283	-0.103916964814858	0.196027493120976	-0.530114236326671	0.596032729093471	1	0.553175961976138
Traf3ip2	19.3136481704425	0.0854742896181793	0.856574441567263	0.0997861779085868	0.920514081707311	1	0.252268241107248
Traf3ip3	5.91171241881888	-1.66708014164303	2.29472306587198	-0.726484239617623	0.467541965749153	1	0.0795361021689755
Traf4	1295.10268771107	0.0134633966328063	0.104889032085878	0.128358479099923	0.897865288161841	1	0.421575043833692
Traf5	13.631975508448	0.42606927462615	0.993872729483705	0.428696011055141	0.668144463934853	1	0.0795361021689755
Traf6	601.549026718768	-0.0354128753768944	0.159056309884582	-0.222643637354541	0.823812871062838	1	0.754028837998304
Traf7	3256.84167639946	-0.0293752049233162	0.075172253712991	-0.39077190681912	0.69596584225137	1	0.829554766457252
Trafd1	3042.36390375244	-0.116294879769265	0.0739197957737248	-1.57325759023001	0.115659185063551	1	0.829554766457252
Traip	139.207191317355	-0.152836080845256	0.329873610952927	-0.463317088031833	0.643137099052359	1	0.142746693890997
Trak1	7733.66741340193	-0.0310810115059126	0.0488524758415738	-0.636221828484329	0.524631847581868	1	1.82955476645725
Trak2	10212.5030745184	0.027281704722717	0.0450539698865513	0.605533869521687	0.54482432730287	1	3.25226824110725
Tram1	2870.90060822028	-0.0198692360022086	0.0769444635281644	-0.258228273889203	0.796230738293947	1	0.882337063627534
Tram1l1	1944.14140612542	-0.0416109373822821	0.0893045464198865	-0.465944221771627	0.641255426535012	1	0.882337063627534
Tram2	21.6845316827801	0.353686507916534	0.835767912257007	0.423187469546895	0.672158488292052	1	0.0795361021689755
Trank1	10047.8695594578	-0.0247348928365659	0.138530820291977	-0.178551551087571	0.858289839648919	1	1.82955476645725
Trap1	3638.73284007226	0.0256919797044433	0.065183463649972	0.394148734445999	0.693471232285675	1	0.829554766457252
Trappc1	3791.98064656009	0.0135359085585138	0.0661689276123788	0.20456593520463	0.8379112722921	1	0.712813090365018
Trappc10	9320.51922373409	-0.00688945650835129	0.0435339491043268	-0.158254802288694	0.87425602180106	1	6.07953610216898
Trappc11	4469.71009562766	-0.0305451942804917	0.0622020898044088	-0.491063795067648	0.623381327427094	1	3.38194679516833
Trappc12	1988.32334533105	-0.0118384454838979	0.0838390595536407	-0.141204416496628	0.887708457176099	1	0.754028837998304
Trappc13	2156.13679653563	-0.0738329412235876	0.0827660986167982	-0.892067434100398	0.372356788884885	1	0.754028837998304
Trappc2	2102.74843585905	-0.0641095253449083	0.0833170653168153	-0.769464516076391	0.441617601611157	1	0.882337063627534
Trappc2b	526.45738175411	-0.08973657363081	0.166752040961124	-0.5381437799117	0.590477789680199	1	0.712813090365018
Trappc2l	2084.7304343641	0.0182020568119467	0.0827425803484559	0.219984157314068	0.825883493127976	1	0.421575043833692
Trappc3	2242.56288785881	0.0301016080329221	0.080413133919242	0.374336959223014	0.708153638107757	1	0.882337063627534
Trappc3l	58.0671652737864	-0.482870002038366	0.474546413692594	-1.0175400932461	0.308896569389544	1	0.0795361021689755
Trappc4	1008.18314979377	-0.0162088066695312	0.12359393860584	-0.131145643972263	0.895660094276752	1	0.882337063627534
Trappc5	1060.95903191141	0.0460141173579258	0.115279661677673	0.399152085357286	0.689781145913836	1	0.754028837998304
Trappc6a	69.2936938384878	0.408512390383777	0.468697039797099	0.871591573440753	0.383431229315043	1	0.754028837998304
Trappc6b	737.658254002111	-0.0266986835775859	0.14493340584853	-0.184213455975006	0.853846003782102	1	0.882337063627534
Trappc8	2870.83067499686	0.0214836397363137	0.0805007238739054	0.266875112451972	0.789565319269394	1	0.829554766457252
Trappc9	4360.10202513581	0.0960175147613351	0.0614352014893998	1.56290713521794	0.118074439148244	1	2.12645778138394
Trarg1	6.61689555288212	3.08569745868191	1.77473522032232	1.73868046531555	0.0820909840049977	1	0.829554766457252
Trdmt1	298.534022923446	-0.0721323111191525	0.236978781653405	-0.304382994189961	0.760836122205158	1	0.754028837998303
Trdn	81.1954252018638	-0.899189977005602	0.500006433680473	-1.79835681390497	0.0721204817984273	1	0.142746693890997
Trem2	119.210506128919	-0.0726558491972699	0.336088508357406	-0.216180700590946	0.828846896564864	1	0.754028837998304
Trerf1	2756.26922370223	-0.0365933276506672	0.0871688997838471	-0.419797975440871	0.674633044017755	1	0.754028837998304
Trex1	709.195660872815	0.0985557590003823	0.156833041523103	0.628411959898541	0.529734104281709	1	0.882337063627534
Trh	438.298595482053	-0.338102950880175	0.201646084158552	-1.67671468697765	0.0935982872266937	1	0.829554766457252
Trhde	1873.77876652883	0.0129135991914101	0.0909875439456769	0.14192711036491	0.887137580100604	1	0.882337063627534
Trhr	45.098463724266	-0.0422218798984319	0.588434001898002	-0.0717529574467903	0.942798510787015	1	0.142746693890997
Triap1	439.101495762117	0.126144876449062	0.187084700716598	0.674266126336813	0.50014213556498	1	0.553175961976138
Trib1	991.016330469532	0.245824200883989	0.126619916918037	1.94143391393247	0.0522056680544076	1	0.882337063627534
Trib2	4803.71131202965	-0.114606744713991	0.0643237439939162	-1.78171756800771	0.0747953005404552	1	3.25226824110725
Trib3	23.5946663314099	0.250303732317495	0.821724153758326	0.304607977230168	0.760664743644007	1	0.252268241107248
Tril	881.543928751023	0.12235087342839	0.133851973299149	0.914075978207247	0.360676923903002	1	0.754028837998304
Trim10	4.98482212305244	-0.780769232610534	2.06420662047607	-0.378241802378516	0.705250974298262	1	0.829554766457252
Trim11	694.842071282761	-0.173599660400716	0.147785344005564	-1.17467440069145	0.240125004781854	1	0.754028837998304
Trim13	576.054752142417	-0.135627897659573	0.152191960301817	-0.891163353114088	0.372841541446406	1	0.712813090365018
Trim14	42.506370280085	-0.812000881256648	0.62700937116528	-1.2950378712005	0.195307165453652	1	0.252268241107248
Trim15	16.4463069956865	-2.05246563838106	1.46603955250864	-1.40000700176809	0.161511221763835	1	0.754028837998304
Trim16	90.5668040383968	0.244475872771642	0.407668678199598	0.599692558798801	0.548711148340298	1	0.0795361021689755
Trim17	736.860628813495	0.162766486480286	0.137002680262413	1.1880533006254	0.234812411153874	1	0.754028837998304
Trim2	18944.977091421	0.0173310310849944	0.0367254988345699	0.471907302418466	0.636992955526938	1	6.07953610216898
Trim21	58.1811923594711	-0.192905812547252	0.480698960119293	-0.401302745692188	0.68819724233288	1	0.142746693890997
Trim23	4609.45619538342	-0.0304045375175449	0.0650102786792711	-0.467688158476385	0.640007610436344	1	2.12645778138394
Trim24	1409.2979904965	0.106801101795369	0.101839235236123	1.0487225434062	0.294305835581667	1	0.712813090365018
Trim25	55.0036515076865	-0.180807588327358	0.513654428851733	-0.352002393382552	0.724836467548977	1	0.0795361021689755
Trim26	3129.7866948861	-0.020600982251001	0.0808257892901652	-0.254881300039561	0.798814779780826	1	0.712813090365018
Trim27	1918.15124699561	-0.0332138994969371	0.0883408829513155	-0.37597427586547	0.706936020229912	1	0.421575043833692
Trim28	11579.2721625683	0.0393553313087833	0.042313607999307	0.930086872039553	0.352326107345281	1	6.07953610216898
Trim29	5.60503058281079	1.95849922529796	1.88297604842403	1.0401084107985	0.298289536493778	1	0.754028837998304
Trim3	5691.41055968515	-0.0360430566815431	0.0601462322616917	-0.599257099342857	0.549001451368189	1	2.12645778138394
Trim30c	1.25229992252777	4.15721544121347	4.82030117868729	0.862438940453428	0.388446019830306	1	0
Trim32	6508.70693781695	0.0450898948695318	0.0539751097652956	0.835383106502235	0.403502038437763	1	2.2540288379983
Trim33	6905.32637071332	0.0359943481740334	0.0523770328471404	0.687216251426098	0.491946464776933	1	3.38194679516833
Trim34	19.1909755883663	0.368027480968056	0.866629350794985	0.424665378146324	0.671080625972211	1	0.829554766457252
Trim35	13049.0494989927	-0.00118898325954991	0.0411452994767397	-0.0288971832668776	0.976946592112598	1	6.07953610216898
Trim36	978.749214867472	0.0140941919085203	0.122418596117657	0.115131134937819	0.908341181873149	1	0.754028837998304
Trim37	4797.85126661487	-0.0895291081110213	0.067464820871354	-1.32704877823274	0.184492547582768	1	3.38194679516833
Trim39	785.492762995437	0.0145651405242012	0.159200452132748	0.0914893163246558	0.927103794971933	1	0.507789112319337
Trim41	1320.74666063756	-0.0750263654156295	0.102467009853356	-0.732200203001947	0.464046380459563	1	0.882337063627534
Trim43a	18.7243310600126	-0.207217553525444	0.934803669103738	-0.221669597985337	0.824571098622588	1	0.0795361021689755
Trim44	1900.71205343125	-0.00592224188036322	0.0943976495348531	-0.0627371752320659	0.949975794132896	1	0.829554766457252
Trim45	104.603867408527	-0.271479653820347	0.355690277787668	-0.763247327165934	0.445315908599869	1	0.142746693890997
Trim46	5022.06962000096	-0.0281374070917197	0.0663350711212713	-0.424170904110135	0.671441178590133	1	3.38194679516833
Trim47	106.442131618107	0.336495366407051	0.356834809871172	0.943000394295992	0.345680701242366	1	0.252268241107248
Trim5	72.8673538323637	0.268663532641774	0.449483263634901	0.597716432129493	0.55002915924233	1	0.754028837998304
Trim50	1.96738949451469	2.75471241395088	3.52004097174896	0.78257964496992	0.433873998458334	1	0.829554766457252
Trim54	2.51461382008605	-0.789184732088282	2.99859578027651	-0.263184767109727	0.792408171138647	1	0.252268241107248
Trim55	6.95114885649738	-0.633780045787996	1.61326033043555	-0.392856648013459	0.694425362337589	1	0.0795361021689755
Trim59	165.188955135308	-0.094184950550894	0.32362713628053	-0.291029212300824	0.771028977831675	1	0.142746693890997
Trim6	3.27228714195069	-3.52938441295882	2.86142883926299	-1.23343427749469	0.217413782998534	1	0
Trim62	738.317880518901	0.193693262394758	0.142292229754273	1.36123569592837	0.173439216927745	1	0.507789112319337
Trim63	3.54248719148905	3.36104354051778	3.32852055471771	1.00977100344295	0.312605015483304	1	0.829554766457252
Trim65	190.069898963807	0.0328644598540838	0.303798024578829	0.108178648954829	0.913853981216717	1	0.0795361021689755
Trim66	327.931220031022	-0.15719085558398	0.215564864075153	-0.729204438109068	0.46587661682754	1	0.553175961976138
Trim67	2769.89045946917	0.0793767472555085	0.0767758169690131	1.03387694705411	0.301193693373214	1	0.882337063627534
Trim68	226.380688182816	-0.302724162684872	0.279960018862341	-1.08131212419201	0.279558296067928	1	0.0795361021689755
Trim69	2.69888203961279	1.2172030984877	2.79189590180768	0.435977250333577	0.66285323544089	1	0.829554766457252
Trim7	70.8191542907187	-0.0594354735260346	0.43784431819506	-0.135745677301575	0.892022336639221	1	0.0795361021689755
Trim71	9.93768762457539	1.17081150204816	1.40509023838957	0.833264277310811	0.404695698473214	1	0.0795361021689755
Trim72	9.27896306543373	0.0116332579374334	1.18876042306923	0.00978604074603849	0.992191993801906	1	0.0795361021689755
Trim8	7948.14613449388	0.0462474149647823	0.0546461769322651	0.846306504151366	0.39738178039569	1	6.07953610216898
Trim9	5941.08247548932	-0.0346563190490391	0.0573765788095256	-0.604015083647432	0.545833613909654	1	2.2540288379983
Trio	16913.7284170518	0.0612102285070815	0.0470635226578255	1.300587483689	0.19339969354731	1	6.07953610216898
Triobp	2698.52875809671	0.0283276894483091	0.0889169247178311	0.318586023281891	0.7500404534098	1	0.754028837998304
Trip10	135.638274223164	-0.390140554586834	0.319921038944285	-1.21949014630069	0.222658213572133	1	0.754028837998304
Trip11	3721.57538417758	0.0584922147074156	0.071657247880807	0.816277717010709	0.414341315952586	1	0.421575043833693
Trip12	19424.3001988392	-0.0150446948282607	0.0367485927520754	-0.40939512785591	0.682249714563028	1	6.07953610216898
Trip13	193.774623867183	-0.152484500219065	0.280940602034844	-0.542764196825325	0.587292167226006	1	0.142746693890997
Trip4	989.972080442159	-0.129821128698564	0.13367209461334	-0.971190951066369	0.331453199149054	1	0.421575043833692
Trip6	137.695358098458	-0.287716140563264	0.332431393926719	-0.865490281061384	0.386769748027696	1	0.252268241107248
Triqk	1238.99888764463	-0.253552563568556	0.115774771093507	-2.19005022574195	0.0285205944631222	1	0.421575043833692
Trir	869.872525000913	0.0776217978836497	0.139823512257598	0.555141239340679	0.578798057149502	1	0.882337063627534
Trit1	786.655899999881	-0.201274376850992	0.156598846194022	-1.28528646118898	0.198692199498205	1	0.829554766457252
Trmo	215.644561647643	-0.150718228251028	0.273437726647194	-0.551197635012136	0.581498201119629	1	0.142746693890997
Trmt1	2345.51558767459	-0.0180559099231682	0.0925866086218929	-0.19501643047436	0.845380084912326	1	0.421575043833693
Trmt10a	722.856834741652	-0.169906847377238	0.14342362029371	-1.18465038763695	0.236155705845075	1	0.882337063627534
Trmt10b	467.817340081059	-0.0924258792869872	0.176820235017469	-0.522710985413269	0.601175392380153	1	0.553175961976138
Trmt10c	1429.90299589352	-0.0395490630309992	0.121842068746816	-0.324592839220261	0.745489247502174	1	0.882337063627534
Trmt11	95.338484505584	0.0496282529480415	0.376021948555295	0.131982330123859	0.894998267993633	1	0.142746693890997
Trmt112	888.900808874824	-0.129334617040494	0.133281956975267	-0.970383538594763	0.331855350842111	1	0.882337063627534
Trmt12	274.378766591704	0.119180115319854	0.232973301695426	0.511561258103566	0.608958105516845	1	0.829554766457252
Trmt13	270.519215858173	-0.227394906522663	0.22831546045301	-0.995968061345822	0.31926566369116	1	0.507789112319337
Trmt1l	1054.12263024777	0.0429789740756705	0.116796950794644	0.367980275026507	0.712887942105053	1	0.421575043833692
Trmt2a	1277.50648475518	-0.0814390720292154	0.111142880720652	-0.732742137878408	0.463715718205483	1	0.712813090365018
Trmt44	423.664413139665	-0.0537210708870111	0.188716193045159	-0.284665931524784	0.775900093872423	1	0.553175961976138
Trmt5	619.933779783361	-0.0808688336751319	0.147537338474113	-0.548124525706564	0.583606401268153	1	0.712813090365018
Trmt6	525.182982976722	-0.0929401899471954	0.170285537054071	-0.545790274118722	0.585210109528303	1	0.754028837998304
Trmt9b	569.03009919442	-0.14823861134221	0.168279886114718	-0.880905108535395	0.378369182252756	1	0.712813090365018
Trmu	204.986071073269	0.0187765682554922	0.261519055691243	0.0717980883108585	0.942762594202814	1	0.142746693890997
Trnau1ap	674.380827927081	0.155899505612315	0.148203834173961	1.05192626412971	0.292833380876802	1	0.507789112319337
Trnp1	860.375177713594	-0.0616334167239585	0.126391936072696	-0.4876372547099	0.625806802513897	1	0.754028837998304
Trnt1	1112.96326158813	-0.0818405624073359	0.112403787076432	-0.728094351053191	0.466555831592225	1	0.421575043833692
Troap	28.4123020496096	0.764222360952214	0.771981765154184	0.989948720873711	0.322199183905208	1	0.754028837998304
Trpc1	2485.620674504	-0.0877577174991271	0.0827270539101922	-1.06081038005289	0.288776083963134	1	0.754028837998304
Trpc3	759.307171453735	-0.322102096687386	0.141020776033317	-2.28407547985191	0.0223670953566288	1	0.882337063627534
Trpc4	1794.29019164598	0.0488601789871946	0.0901277002927424	0.542121665464586	0.587734694498147	1	0.421575043833692
Trpc4ap	11520.1905684443	0.0103733335060425	0.0424381699386124	0.244434044188233	0.806894677811169	1	2.2540288379983
Trpc5	874.919382202197	0.109030897417521	0.131676384175672	0.828021653997278	0.40765823675802	1	0.421575043833692
Trpc6	109.441886930946	0.293225142181639	0.38576631265616	0.760110804291498	0.447188354973685	1	0.0795361021689755
Trpc7	243.487647634308	-0.175142959479485	0.244190405028125	-0.717239317651785	0.473226442895498	1	0.252268241107248
Trpm1	5.30788424628178	-1.94026095369928	1.58464461119931	-1.22441394113651	0.220796112817717	1	0.754028837998304
Trpm2	802.777665147416	0.107769221375593	0.134487003324491	0.801335584194455	0.422937395729187	1	0.754028837998304
Trpm3	3468.92836671687	0.07012276954911	0.0671649127847204	1.0440387196492	0.296467475898687	1	0.712813090365018
Trpm4	212.749939766899	-0.33429787152364	0.280250940089034	-1.19285191841796	0.232927372632529	1	0.252268241107248
Trpm6	32.9625633488652	-0.0891781545696934	0.709960217408504	-0.125610072766065	0.900040589199883	1	0.754028837998304
Trpm7	2283.41260548287	-0.0643012687178166	0.0847673839418445	-0.758561438700657	0.448114947365603	1	0.829554766457252
Trpm8	50.6575994370886	-0.233095566179709	0.528810517398247	-0.440792228048983	0.659363420552251	1	0.0795361021689755
Trps1	1154.80465549139	0.0392527632957814	0.125887110369723	0.311809232736364	0.755185506924776	1	0.829554766457252
Trpt1	186.199116343471	-0.420691308739762	0.272988862044852	-1.54105667750885	0.123302992423533	1	0.142746693890997
Trpv1	11.1781472030175	1.03908786923093	1.085004848939	0.957680392163254	0.338223947054687	1	0.754028837998304
Trpv2	697.004251439437	0.154783441012737	0.142252811208118	1.08808704515713	0.276556682225259	1	0.507789112319337
Trpv3	45.5576416227648	-0.180350352032154	0.572778466294753	-0.314869295277146	0.752860895485382	1	0.754028837998304
Trrap	19952.2439847303	0.104028826642914	0.110013338896246	0.945601939606828	0.344351654581786	1	2.2540288379983
Trub1	840.535263991256	0.0385790939382174	0.127882873221224	0.301675220195278	0.762899660118133	1	0.507789112319337
Trub2	1125.30369768557	-0.0556503225225345	0.119018376694646	-0.467577562961652	0.64008671320966	1	0.421575043833692
Tsbp1	1.7999094503737	0	4.50306786358744	0	1	1	0.754028837998304
Tsc1	3310.12950010309	0.0742505237545208	0.069163767674092	1.0735465439708	0.283025967261883	1	0.754028837998304
Tsc2	8665.66692851354	0.0435700142870941	0.0506084248468563	0.860924133065574	0.389279829081387	1	1.82955476645725
Tsc22d1	34193.7188372118	-0.0223832222443038	0.0328041547841361	-0.682328881557654	0.495031014483372	1	5.67589606871067
Tsc22d2	3540.73731690783	0.082840012640888	0.0683485599690696	1.21202279431163	0.225503655273271	1	0.882337063627534
Tsc22d3	1838.51945122111	0.0517969402956354	0.0915205449598013	0.565959701380562	0.571421175482578	1	0.421575043833692
Tsen15	136.710507434203	0.0376032456827989	0.321761441172338	0.11686684876159	0.906965568948672	1	0.142746693890997
Tsen2	379.814676371268	0.081403132251849	0.198740065656918	0.409595981478511	0.682102345254623	1	0.507789112319337
Tsen34	1457.94278236838	-0.00314894897986303	0.098639978956956	-0.0319236582687954	0.974532931682697	1	0.829554766457252
Tsen34l1	1709.38789101663	-0.0109629616583007	0.0909168446732419	-0.120582293607988	0.904021894149039	1	0.421575043833692
Tsen54	308.143542537383	-0.0683951151542159	0.224475770702898	-0.304688185010129	0.760603649016206	1	0.586038867620333
Tsfm	323.692773815258	-0.00139825015847174	0.206188930571906	-0.00678140264171027	0.994589265002582	1	0.586038867620333
Tsg101	5076.25666429172	-0.00782867251745984	0.0565200339910597	-0.138511461594276	0.889836211886107	1	1.82955476645725
Tsga10	464.455685142622	-0.237120963918812	0.179084486603223	-1.32407317024715	0.185478745084408	1	0.553175961976138
Tshr	361.246654415317	-0.0179883781958585	0.206212326183455	-0.0872323130667529	0.930486855132523	1	0.586038867620333
Tshz2	1142.94982366717	0.0554810636364139	0.114243729101206	0.485637715723235	0.627224050773951	1	0.712813090365018
Tshz3	549.515760649412	-0.090823448331876	0.15960898130386	-0.569037203232117	0.569330892795397	1	0.829554766457252
Tsks	2.81317916307656	0.102204171010495	3.27626053647313	0.0311953734670067	0.975113729558824	1	0
Tsku	395.2630195235	-0.16772649541337	0.197571765632216	-0.848939598614492	0.395914903024824	1	0.829554766457252
Tsn	5298.05326344529	-0.03747142924703	0.0567361800549384	-0.660450337170143	0.508964878501134	1	3.38194679516833
Tsnax	2909.90116191907	0.0137747637065178	0.0768351830534142	0.179276773466419	0.857720383474932	1	0.754028837998304
Tsnaxip1	4.95749378653467	-0.373655103483494	2.17289335862163	-0.171962007247572	0.863467397824425	1	0.252268241107248
Tspan1	55.3444334918159	-0.709278302258056	0.499060476510303	-1.42122715711272	0.155250732121	1	0.754028837998304
Tspan10	10.9552866503976	1.18562480012445	1.07123357686609	1.10678457595869	0.268387078391196	1	0.218584591050016
Tspan11	132.40272347574	-0.14972450188409	0.32787803164455	-0.456646946222996	0.647924829928662	1	0.754028837998304
Tspan12	1291.11027503785	-0.125832375564999	0.108285555388219	-1.16204211276261	0.245218359210686	1	0.712813090365018
Tspan13	12795.5438299287	0.00901168100234164	0.0525129146808213	0.171608851976995	0.863745047829402	1	2.2540288379983
Tspan14	814.833995527338	0.025159689799734	0.148213999853544	0.169752451351393	0.86520482241577	1	0.754028837998304
Tspan15	44.6066500868958	0.0819813084215688	0.560893778612822	0.146161914336653	0.883793570573518	1	0.754028837998304
Tspan17	709.196315416659	0.192407218921468	0.145188089956765	1.32522728950264	0.185095776731534	1	0.882337063627534
Tspan18	201.366293359036	-0.0740660183269571	0.293329440416153	-0.252501140771544	0.800653732460289	1	0.0795361021689755
Tspan2	4382.32238302233	-0.0290878125420271	0.0619207905691469	-0.469758416755754	0.638527626668612	1	3.25226824110725
Tspan3	11156.2582122447	0.00327710922949029	0.0501144216690284	0.0653925381227257	0.947861465080677	1	1.82955476645725
Tspan31	1719.73445008905	0.0620961856029092	0.105739861755175	0.587254272628836	0.55703294714601	1	0.829554766457252
Tspan33	729.877754774893	0.0163722498906909	0.143743041661043	0.113899425680012	0.909317520846095	1	0.829554766457252
Tspan4	797.926824651242	0.000383864664893754	0.143427456701892	0.00267636806592479	0.997864569790502	1	0.712813090365018
Tspan5	5499.8654582056	0.0332753056189008	0.0626979884512253	0.530723655429339	0.595610291081036	1	3.38194679516833
Tspan6	1676.57808423776	-0.0613844341842345	0.0942327815036718	-0.651412737740769	0.514780090291609	1	0.421575043833692
Tspan7	24877.8095411685	0.0109745298612761	0.0376902954544598	0.29117654104188	0.770916303163034	1	5.67589606871067
Tspan8	4.07723392199646	4.18586179684561	2.83552421039781	1.47622149777319	0.139884440204702	1	0.829554766457252
Tspan9	6191.79088847842	-0.0594134084058721	0.061126777813358	-0.971970231888921	0.331065358058594	1	2.2540288379983
Tspear	14.4766282222262	-0.297058800146343	1.02175118432451	-0.290734970219516	0.77125402393455	1	0.218584591050016
Tspo	15.1194670282469	0.418515859632591	1.10791201128246	0.377751893084125	0.705614913960501	1	0.252268241107248
Tspoap1	4118.60971395393	-0.00957765821333268	0.0904107369595394	-0.105934964534344	0.915633952453847	1	3.25226824110725
Tspy26	1744.4451767612	0.106751906483019	0.0954841836292806	1.11800617050344	0.263564357996233	1	0.421575043833692
Tspyl1	8684.13924470621	-0.0461465848254079	0.054057416006135	-0.853658725015098	0.393294109986637	1	6.07953610216898
Tspyl2	2999.7973691355	-0.0935489663056249	0.073683335783563	-1.26960818631251	0.204224231920231	1	0.882337063627534
Tspyl4	20478.1235223492	0.0109819952800735	0.034037074260621	0.322648039487316	0.746961807554955	1	3.25226824110725
Tspyl5	1394.66398472832	0.00908834852278718	0.101899547794538	0.0891892919987453	0.928931475209811	1	0.421575043833692
Tsr1	2367.06772641152	-0.0800934151248341	0.0835218120573431	-0.958952076732301	0.337582888134355	1	0.754028837998304
Tsr2	1423.73474202335	-0.110100346798007	0.10775047943211	-1.02180841680038	0.30687158493401	1	0.829554766457252
Tsr3	363.912195619608	-0.195594890356121	0.193120365113296	-1.01281338320468	0.311149306971911	1	0.586038867620333
Tssc4	499.714118415049	-0.00334674709742527	0.17248180500245	-0.0194034790937962	0.984519235016398	1	0.829554766457252
Tssk1b	6.54341871755708	-0.25468800753961	1.36627418873929	-0.186410611895273	0.852122771193934	1	0.0795361021689755
Tssk2	1.53640989613056	-3.99432153495309	4.59354937540938	-0.869550147068378	0.384546291929307	1	0.754028837998304
Tssk4	3.90856400785066	0.629591598974744	2.38759638631285	0.263692641932257	0.792016765810975	1	0.0795361021689755
Tssk6	9.65858908829242	1.88404082384898	1.30350176508162	1.44536883210971	0.148354313203878	1	0.0795361021689755
Tst	174.740188973645	-0.0375145397668833	0.28137114245491	-0.13332760225365	0.89393429902804	1	0.252268241107248
Tsta3	605.365587424181	-0.121570799808767	0.158920734181181	-0.764977587318262	0.444284890824217	1	0.754028837998304
Tstd1	9.20053636822358	-0.74420895773113	1.26574585824611	-0.587960808153341	0.556558599346807	1	0.829554766457252
Tstd2	829.401952729564	-0.0533316247740434	0.147830230494592	-0.36076264371376	0.718276890758066	1	0.754028837998304
Tstd3	577.581176271688	-0.0407886404852057	0.168120684451371	-0.242615241654003	0.808303472809882	1	0.712813090365018
Tsx	2.2000199020924	2.35650259401203	3.83855403638377	0.613903717826008	0.539278953281804	1	0.754028837998304
Ttbk1	9487.77843002291	0.0255730536937606	0.0471742115200895	0.542098169099661	0.587750879949778	1	2.2540288379983
Ttbk2	5313.25092223075	0.0700985174670069	0.0590640482529886	1.186822094665	0.23529780176667	1	2.12645778138394
Ttc1	927.844774232244	0.132406736026102	0.121827400544996	1.08683871964582	0.277108092559481	1	0.829554766457252
Ttc12	17.4141384212213	-0.246444105651513	0.914106417396449	-0.269601110944427	0.787467145572985	1	0.0795361021689755
Ttc13	2648.86014452839	-0.0134569653362621	0.0740041388868693	-0.181840712407097	0.855707733242382	1	0.882337063627534
Ttc14	1165.11539972328	-0.142120881793723	0.114855241611052	-1.23739134409733	0.215941830752814	1	0.882337063627534
Ttc16	70.059843065549	0.0683929252953159	0.509678557716612	0.134188351186913	0.89325363700914	1	0.252268241107248
Ttc17	3976.66908854754	0.028809309931762	0.0657932879541137	0.437876124261407	0.661476084125163	1	2.2540288379983
Ttc19	2965.5125273056	-0.0187545024542446	0.081471443557155	-0.230197252379451	0.817938496817978	1	0.421575043833693
Ttc21a	131.275783124407	-0.386133355042007	0.321913277074898	-1.19949496507461	0.230335541361644	1	0.829554766457252
Ttc21b	586.515829608105	-0.0286003085127964	0.155423715521674	-0.184015086866252	0.854001619417955	1	0.882337063627534
Ttc22	21.9157492052773	0.13789346037121	0.80858929996434	0.170535846043586	0.864588746156912	1	0.218584591050016
Ttc23	40.3245071204847	-0.580840569376097	0.601977033124487	-0.964888255555726	0.334600784511178	1	0.142746693890997
Ttc24	10.5868505919116	0.185969400983069	1.36388472218306	0.136352726853192	0.891542443064035	1	0.252268241107248
Ttc25	28.0533605312059	-1.40098637112498	0.723742689426512	-1.93575201738496	0.0528980802034634	1	0.0795361021689755
Ttc26	729.498539789559	0.0621595784534638	0.146178164581806	0.425231624923551	0.670667832249566	1	0.882337063627534
Ttc27	1017.55509671305	-0.00271758879946724	0.117531490537522	-0.023122218454293	0.981552782659234	1	0.421575043833692
Ttc3	61945.9757503262	0.0297527914288305	0.0260241424120162	1.14327653752359	0.252923793224561	1	3.25226824110725
Ttc30a1	165.295295822568	-0.471874181374393	0.298789429909025	-1.57928672884469	0.114270304481431	1	0.754028837998304
Ttc30b	745.74186416722	-0.0941958550308653	0.145497450609892	-0.647405536220858	0.517369513804945	1	0.754028837998304
Ttc32	35.985162636429	0.411994685365641	0.707512323321898	0.582314500800851	0.560354859842095	1	0.218584591050016
Ttc33	707.358336979035	-0.0514688006439726	0.153686551074286	-0.334894629908733	0.737704573149254	1	0.829554766457252
Ttc34	32.577910710427	-0.474081620216361	0.737550557939474	-0.642778471405163	0.520367854391438	1	0.829554766457252
Ttc36	3.10694168918997	5.56641339189649	3.0936275165603	1.7993159687452	0.0719687134896441	1	0.0795361021689755
Ttc37	2180.39479533388	0.00821143713231696	0.0929328165166069	0.0883588536332544	0.929591463381652	1	0.754028837998304
Ttc38	60.7796561453259	0.553898727501009	0.478499649144291	1.15757394700614	0.247037946262041	1	0.0795361021689755
Ttc39a	19.8245594939412	-0.0339546879969273	0.829530994207384	-0.0409323921999695	0.967349793837783	1	0.754028837998304
Ttc39b	421.816753660165	-0.044022924933292	0.1868953391809	-0.235548543512266	0.813783006240147	1	0.754028837998303
Ttc39c	1722.42884154721	0.0451462366945311	0.101334493504672	0.445516971893183	0.655946197504996	1	0.754028837998304
Ttc4	1420.36310579727	-0.0210077657029554	0.104477485237268	-0.201074572720112	0.840640263962257	1	0.712813090365018
Ttc5	2778.22486827262	0.0823756067994801	0.0737692290015206	1.11666622946245	0.264137062261351	1	0.712813090365018
Ttc7a	265.094790013033	-0.184104039831417	0.23714667553745	-0.776329836436368	0.437554260626105	1	0.754028837998303
Ttc7b	4548.24055499229	0.0353771244568323	0.059837221995459	0.591222708492667	0.554371209266229	1	1.82955476645725
Ttc8	922.857665605456	-0.091564569013445	0.127096514080344	-0.720433362598461	0.471258214745282	1	0.421575043833692
Ttc9	2764.96992813452	-0.0368358186759441	0.0744167606708978	-0.49499357864887	0.620604653247505	1	0.712813090365018
Ttc9b	3580.90604541667	-0.0321531918017467	0.0666701205465628	-0.482272891336544	0.629612102107395	1	0.829554766457252
Ttc9c	2960.26149423855	0.0570982064198649	0.0804387715806924	0.709834390777421	0.477806839902916	1	0.754028837998304
Ttf1	347.337975862894	-0.2529229712386	0.213745916434082	-1.18328796852874	0.236695039457137	1	0.507789112319337
Ttf2	57.7456665046161	-0.159649500329126	0.539185983860057	-0.296093565315233	0.767158627920432	1	0.142746693890997
Tti1	2709.6727204162	-0.082118451672215	0.0741827926686522	-1.10697439012587	0.268305000960478	1	0.421575043833693
Tti2	492.894726535182	-0.0909184111930731	0.185765180942289	-0.489426547708734	0.624539744858615	1	0.754028837998303
Ttk	58.7781781685532	0.775830999673847	0.496893918082481	1.56136143237129	0.118438496361021	1	0.754028837998304
Ttl	3066.58748209156	-0.0746686240096649	0.0693920610551183	-1.07603986499775	0.281909427908316	1	0.754028837998304
Ttll1	2038.70738168742	0.112121246344656	0.0849056080520874	1.32053993743114	0.186654811106661	1	0.754028837998304
Ttll12	2371.73855922115	0.0319861088567924	0.0844193791475663	0.378895333983447	0.704765589271231	1	0.712813090365018
Ttll13	15.4130296653474	-2.5290251912924	1.24186136606885	-2.03647948184274	0.0417022313882106	1	0.252268241107248
Ttll3	106.892569753881	-0.0776478745633095	0.376226536450623	-0.206385959097546	0.836489437760142	1	0.829554766457252
Ttll4	1931.35332321653	0.070665268235906	0.0941372689005803	0.750661975444991	0.45285611256657	1	0.421575043833692
Ttll5	807.965937482128	0.171681549301217	0.129896225197984	1.32168235866396	0.186273945515909	1	0.754028837998304
Ttll6	1.70376971332045	-2.16580980254746	4.1570965326525	-0.520990981454435	0.602373053904301	1	0.0795361021689755
Ttll7	2380.79060165006	0.0962794586218587	0.0776363064118718	1.24013445605053	0.214925666422092	1	0.421575043833693
Ttll9	8.45834273292302	2.47717446584222	1.67476431549475	1.4791182514003	0.139108713027943	1	0.829554766457252
Ttpa	8.82125048985126	-0.084534928281879	1.20343754483978	-0.0702445495774637	0.943999016439271	1	0.829554766457252
Ttpal	3162.79031062892	-0.00828077461923208	0.0730494890668817	-0.113358419408662	0.909746403668436	1	0.421575043833693
Ttyh1	6766.99625910291	0.00342536493162963	0.0508852215537832	0.067315515724132	0.946330525144241	1	1.82955476645725
Ttyh2	407.696299600266	0.124285750755743	0.194648341875849	0.638514305120643	0.523138945062288	1	0.553175961976138
Ttyh3	20980.5607245087	0.0474113402976804	0.0351497454153409	1.34883879633984	0.177388750307963	1	5.67589606871067
Tub	1991.53378456376	0.0244693445342135	0.0896117808490041	0.273059460512723	0.784807508710503	1	0.754028837998304
Tuba1a	208730.230238161	0.0230707776145223	0.0233436945981589	0.988308749393162	0.323001461718387	1	6.07953610216898
Tuba1b	108388.41271225	0.0182983183122554	0.0258603289298468	0.707582581872588	0.479204512655456	1	6.07953610216898
Tuba1c	32335.6560111426	0.00687652231261534	0.0345681913252932	0.198926297529019	0.842320398142135	1	2.2540288379983
Tuba4a	5658.92646326447	0.0808140344027038	0.0552342774931471	1.46311381393068	0.143436238554727	1	3.25226824110725
Tuba8	53.578145830769	0.0184220029874739	0.489634584911506	0.0376239823639161	0.969987486295474	1	0.142746693890997
Tubb3	60643.4760243837	0.0255756724962368	0.0283958874692641	0.900682273935623	0.367757276113413	1	1.82955476645725
Tubb4a	29134.6093471752	0.0383567751165273	0.0329222784886526	1.16507048956979	0.243990461021622	1	2.2540288379983
Tubb5	74489.8823296743	0.0496551662114499	0.0377529451871621	1.31526602667108	0.188420511673459	1	1.82955476645725
Tubb6	377.889072320435	0.0600936003758356	0.188775580020917	0.318333549123128	0.750231938362433	1	0.829554766457252
Tubd1	143.330144898812	-0.0713642781207752	0.354792126734709	-0.201143917080597	0.8405860428148	1	0.754028837998304
Tube1	290.323316506456	-0.354427993068567	0.233677229707947	-1.51674167616389	0.129331917591813	1	0.586038867620333
Tubg1	852.743952805111	0.0198086738298814	0.126836540009004	0.156174820193576	0.875895223752903	1	0.882337063627534
Tubg2	461.109636208064	0.0884683431165441	0.184008737266445	0.480783382521896	0.630670461868016	1	0.754028837998303
Tubgcp2	3780.52378373115	-0.0172361850905645	0.0710740959306913	-0.242510085634752	0.808384942859956	1	0.712813090365018
Tubgcp3	1642.9010257165	-0.0445320549418453	0.106680078467938	-0.417435528557746	0.676359872294565	1	0.829554766457252
Tubgcp4	1179.8987913147	-0.110153155813453	0.110822041323457	-0.993964327835724	0.320240234575854	1	0.712813090365018
Tubgcp5	1116.23282391931	-0.00136172047437975	0.120006430794382	-0.0113470625312815	0.990946548277022	1	0.421575043833692
Tubgcp6	2328.15632497491	-0.00260382118542055	0.0920783967860587	-0.0282783071415812	0.977440182073471	1	0.754028837998304
Tufm	3820.34057593968	-0.0740985166669216	0.0656820949611877	-1.12813875243637	0.259261325293132	1	1.82955476645725
Tuft1	102.976678805114	-0.147542110661569	0.375126504944679	-0.393312945677693	0.694088357872341	1	0.252268241107248
Tug1	14325.2312585742	-0.0110856137375799	0.0414230665807002	-0.267619339963229	0.788992342674796	1	2.2540288379983
Tulp2	5.3685581866612	0.799174106151021	2.26017882183639	0.353588883512187	0.723647006523411	1	0.829554766457252
Tulp3	225.749152466103	0.202031432956773	0.254074392536664	0.795166450816641	0.426516684449594	1	0.252268241107248
Tusc2	2352.51011946495	0.121501536322129	0.0879445014275222	1.38157058542497	0.167103590834574	1	0.754028837998304
Tusc3	9539.02955874178	0.0200696176550654	0.0444371712050961	0.451640307220181	0.65152812755585	1	6.07953610216898
Tut1	599.429462716162	-0.00848456912363646	0.150625255912836	-0.0563289939141834	0.955079721693264	1	0.754028837998304
Tut4	3614.19582864834	-0.0456083467725962	0.0714011654434738	-0.638761937418277	0.522977812999266	1	0.882337063627534
Tut7	2892.93948838968	0.00270293478606994	0.0755994252849057	0.0357533774348628	0.971479008693783	1	0.712813090365018
