## Supplementary material for "Dopamine D1 receptor activation and cAMP/PKA signalling mediate Brd4 recruitment to chromatin to regulate gene expression in rat striatal neurons": Table S5 (part 3 of 3)

	baseMean	log2FoldChange	lfcSE	stat	pvalue	padj	weight
Tvp23a	1341.36864401004	0.00536782449967018	0.104465448825149	0.0513837307936586	0.95901974859253	1	0.712813090365018
Tvp23b	460.340571600367	-0.114971407950864	0.17616725520178	-0.652626436276011	0.513997138239168	1	0.754028837998303
Twf1	1717.64261388804	-0.117743898627767	0.090654468359029	-1.2988206842872	0.194005474420435	1	0.754028837998304
Twf2	1095.26852261457	0.126039503635833	0.119316637810248	1.05634474746328	0.290810739224894	1	0.712813090365018
Twistnb	875.854338819741	0.0254592894017291	0.132912737816728	0.191548905093165	0.84809556906655	1	0.829554766457252
Twnk	1252.22334705183	-0.0550764627124803	0.109624901707563	-0.502408320140646	0.615380327635999	1	0.829554766457252
Twsg1	4278.38145503081	-0.037138218302596	0.0685004854565024	-0.542159928577129	0.587708337425819	1	3.25226824110725
Txlna	732.368566129103	0.00104387525861418	0.159478617520081	0.00654554996053149	0.994777444037281	1	0.507789112319337
Txlnb	41.4454189476944	-0.481067609002571	0.588872429979383	-0.816930093024417	0.413968379224135	1	0.142746693890997
Txlng	286.923251740627	0.071715165340657	0.217850997718397	0.329193651127358	0.742009321422046	1	0.829554766457252
Txn1	1528.4078708486	0.00175730375399971	0.103343120732239	0.0170045547448956	0.986432982137113	1	0.829554766457252
Txn2	2690.76908115702	-0.0198799727259133	0.0733045288960841	-0.271197060062891	0.786239474013652	1	0.829554766457252
Txndc11	3717.88155537238	-0.049937588099328	0.0693118376027411	-0.720477047305309	0.471231326777847	1	0.712813090365018
Txndc12	1321.57814115281	-0.0280759316264197	0.105752196056049	-0.265487930024066	0.790633606803919	1	0.421575043833692
Txndc15	2413.97522979351	-0.0964910536324627	0.0858373368505777	-1.12411518312166	0.26096416496443	1	0.421575043833693
Txndc16	2184.96568211352	-0.0256941264791271	0.0918132432159442	-0.27985207339528	0.779590998391089	1	0.754028837998304
Txndc17	711.48982016796	-0.0243719974845273	0.153878212142918	-0.158384979557023	0.874153448961418	1	0.882337063627534
Txndc2	2.0142713265431	-2.15465848169148	3.94454524808884	-0.546237486497442	0.584902701279538	1	0.754028837998304
Txndc5	3278.11643004888	-0.0992571778461337	0.0684917490665744	-1.4491844521251	0.147286078321253	1	0.421575043833693
Txndc9	1418.90635271701	0.00135773262225647	0.101756944501683	0.01334289889408	0.989354222860184	1	0.712813090365018
Txnip	759.328814709478	0.31364625590186	0.13800157543215	2.27277300943617	0.0230398623428647	1	0.507789112319337
Txnl1	3535.81490300002	-0.0480718575381727	0.0682195540742931	-0.704663907445379	0.481019417430843	1	0.882337063627534
Txnl4a	612.286116687371	0.170968889165119	0.157199738234524	1.0875901644954	0.276776074670649	1	0.754028837998304
Txnl4b	702.261228140525	-0.205586560829496	0.146618805726558	-1.40218411827001	0.160860272939612	1	0.829554766457252
Txnrd1	3566.08506289347	-0.0644106186102414	0.0703923445352839	-0.915023061605169	0.360179523479024	1	0.421575043833693
Txnrd2	429.597927946771	-0.0184965655647788	0.177279328118993	-0.1043357156248	0.916902935602731	1	0.553175961976138
Txnrd3	304.574267722221	0.178309716891886	0.211085002903673	0.844729442826671	0.398261916684568	1	0.507789112319337
Tyk2	571.333599806446	-0.042894773987773	0.164268539911432	-0.261125922291026	0.793995401884343	1	0.712813090365018
Tymp	853.538542963682	-0.131548256426278	0.132888092309845	-0.989917562512351	0.322214414518983	1	0.754028837998304
Tyms	1191.63061950293	-0.0348225556738168	0.113064316039354	-0.307988911918914	0.758090769526968	1	0.421575043833692
Tyr	18.5270333052204	0.248623973524896	0.823181770772207	0.302028036033485	0.762630690708057	1	0.0795361021689755
Tyro3	4203.85062633895	-0.0294313757702299	0.0622043358579916	-0.473140262077869	0.636113113812835	1	1.82955476645725
Tyrobp	312.157170577732	0.0947119927257631	0.209976333005013	0.45106032365801	0.651946072555726	1	0.586038867620333
Tyrp1	2.67555562341098	-2.29039490260834	3.13661375926609	-0.730212604545948	0.465260239133411	1	0.829554766457252
Tysnd1	932.89842413849	0.00315348364935417	0.137507711432609	0.0229331403780919	0.981703605142873	1	0.829554766457252
Tyw1	528.706064559972	-0.0864271699355233	0.158563241330336	-0.545064349154348	0.585709261104938	1	0.712813090365018
Tyw3	157.50282372146	-0.341163234201761	0.293708529262361	-1.16157074177784	0.245409872461445	1	0.829554766457252
Tyw5	194.785561327439	-0.0784802703049356	0.266477361543393	-0.294510084648057	0.768368158515128	1	0.754028837998304
U12	66.6427964588975	0.36073392281184	0.453047272181265	0.79623903500187	0.425893113005357	1	0.754028837998304
U2af1	1273.05368789168	0.00452131907395675	0.107948206111429	0.0418841520098041	0.966591050175468	1	0.882337063627534
U2af1l4	783.403609016452	0.0537084767256587	0.132609323993781	0.405012823443528	0.685468084976044	1	0.882337063627534
U2af2	5753.74570259993	-0.0843081631798558	0.0549047400253361	-1.5355352405084	0.124652407614616	1	3.38194679516833
U2surp	5513.32648270559	-0.0453838073685157	0.0588627146477919	-0.771011116970599	0.440700342230455	1	1.82955476645725
U3	1244.01507078436	4.71593161626214	2.79486506574233	1.68735574180916	0.091534968613769	1	0.829554766457252
U5	242.902427992912	0.358167291162672	0.240860148463899	1.48703425388927	0.137005764258311	1	0.829554766457252
U6	475.049051839392	0.258459362092752	0.197257611047188	1.31026306524073	0.190106857657221	1	0.586038867620333
U7	9.60886934162637	-0.158428626770924	1.12246995191175	-0.141142866676382	0.887757079880027	1	0.0795361021689755
U8	35.4852877731261	0.143200945055612	0.631525478055821	0.226754026609446	0.820615013961587	1	0.754028837998304
Uaca	93.5200125581021	-0.0818202288948477	0.376988586255432	-0.217036355682688	0.82818001240612	1	0.754028837998304
Uap1	808.679570245136	-0.148836688620325	0.131646464211269	-1.13057870191992	0.258232455939919	1	0.829554766457252
Uap1l1	135.600123918775	0.173694318859583	0.351524372261958	0.494117428450012	0.621223249985028	1	0.142746693890997
Uba1	29655.3643627682	0.0369626702070436	0.0306563263478358	1.20571101010781	0.227928938262746	1	2.2540288379983
Uba2	2448.38214891553	0.00128176011186037	0.0769573682781044	0.0166554566578786	0.986711482664232	1	0.712813090365018
Uba3	2830.38954467618	-0.114965471843803	0.0749226849295061	-1.53445477764141	0.124917810417609	1	0.882337063627534
Uba5	2239.49617669622	0.0385356382223501	0.0826603844048906	0.466192342314707	0.641077830143468	1	0.882337063627534
Uba52	18191.6095142575	0.0168490088803087	0.0381642139166739	0.441487119768695	0.658860384138987	1	3.25226824110725
Uba6	2909.44373416739	-0.0227294091882578	0.0731421520710311	-0.310756636832129	0.755985637357065	1	0.421575043833693
Uba7	9.14124073817278	0.0791571771039012	1.9824551787343	0.0399288609160077	0.968149841761309	1	0.754028837998304
Ubac1	2769.63696151061	-0.0283777173106949	0.0724138402433792	-0.391882507754303	0.695145028159186	1	0.829554766457252
Ubac2	2286.41583535355	0.0643406328018827	0.0807238170426895	0.797046462357661	0.425424047751824	1	0.754028837998304
Ubald1	2816.18858951102	0.0335790119914514	0.0737388826860378	0.455377282219242	0.648837836109581	1	0.882337063627534
Ubald2	572.666525353915	-0.0119911658538128	0.163043189269168	-0.0735459475956187	0.941371682152989	1	0.882337063627534
Ubap1	1987.36917897311	0.0213856787883662	0.090447438136991	0.236443167754244	0.813088802575282	1	0.882337063627534
Ubap1l	27.0850678691665	0.253726606464434	0.675363259905229	0.375689086936767	0.707148051928777	1	0.252268241107248
Ubap2	7278.51708757034	0.0482033318420872	0.0514862549941595	0.936236901432341	0.349151227614936	1	3.25226824110725
Ubap2l	14577.7013905747	0.0112909561024285	0.0402517579899136	0.28050839680736	0.779087484237373	1	1.82955476645725
Ubash3b	3837.23405169121	0.0421588333582902	0.0632626788713053	0.666409233855771	0.505149562002394	1	3.25226824110725
Ube2a	2139.60797678567	0.143680000729464	0.0827028026080564	1.73730509968797	0.0823333318902695	1	0.882337063627534
Ube2b	3611.77991437889	-0.0242251589360946	0.0677677666985433	-0.357473178124008	0.720737602255016	1	0.754028837998304
Ube2c	34.6792226570844	0.153624050760592	0.953733167908248	0.161076552572377	0.87203310741785	1	0.829554766457252
Ube2d1	6412.50120165825	-0.0243752180547684	0.0554623512648283	-0.439491249449176	0.660305621191513	1	3.38194679516833
Ube2d2	3581.1187781403	-0.0263565434392094	0.0700388513241651	-0.376313188193533	0.706684075926639	1	0.882337063627534
Ube2d3	13339.0850412339	-0.046266468791589	0.0448511045035993	-1.03155695503276	0.302279714047453	1	2.2540288379983
Ube2d4	8.61583358741603	0.250490806376101	1.21195912203161	0.206682553745049	0.836257783308758	1	0.0795361021689755
Ube2e1	2187.50642462357	-0.0668595190684418	0.100178080711843	-0.667406668138911	0.504512407749303	1	0.421575043833692
Ube2e2	2104.75796426979	0.0361363381025292	0.082475738850784	0.438145066731774	0.66128112703265	1	0.421575043833692
Ube2e3	5764.76136313622	-0.0616257345788025	0.0687052100917482	-0.896958680375304	0.369740965870346	1	3.25226824110725
Ube2f	418.108526669766	-0.0790829079509321	0.181897850089527	-0.434765490147403	0.663732656464841	1	0.553175961976138
Ube2g1	4600.71720801573	-0.0382367950513393	0.071977520798841	-0.531232454618734	0.595257705558127	1	2.2540288379983
Ube2g2	1314.90857747034	-0.0830035477147339	0.111876171235101	-0.741923385457187	0.458133756129766	1	0.754028837998304
Ube2h	14365.0630250598	0.0209250403551979	0.0418447715549648	0.50006343869537	0.617030409030404	1	6.07953610216898
Ube2i	3930.01200629163	-0.0526865382773248	0.0678726535773955	-0.7762557598731	0.437597988799309	1	3.38194679516833
Ube2j1	4055.0846768267	-0.0403460191184593	0.0634245235009236	-0.636126483754691	0.524693985035508	1	3.25226824110725
Ube2j2	2449.92866075508	-0.0356665450700667	0.0803532987754418	-0.443871572338824	0.657135438523353	1	0.754028837998304
Ube2k	9714.97370775632	-0.0271313413250574	0.0493244853494203	-0.550058274969436	0.582279404131915	1	6.07953610216898
Ube2l3	10720.2497115813	-0.031983102144594	0.0540199125605548	-0.592061346059045	0.553809509707263	1	3.25226824110725
Ube2l6	111.657579851616	0.385721004154869	0.366871434544594	1.05137922398802	0.29308445396544	1	0.0795361021689755
Ube2m	11486.2193803423	0.036206622136945	0.0433622741282443	0.834979780577551	0.403729092830575	1	6.07953610216898
Ube2n	6100.11851357168	-0.0260367141320113	0.0582483281608397	-0.446995046108735	0.654878636730156	1	3.38194679516833
Ube2o	10199.3960200918	0.00699425892693139	0.0454985423405852	0.153724901219361	0.877826649821793	1	3.25226824110725
Ube2q1	3118.40536307032	-0.0750906876927065	0.0681361514912391	-1.10206822735448	0.270432011158039	1	0.712813090365018
Ube2q2	1428.02104219152	0.0475912017798293	0.106293599377875	0.447733467098446	0.654345565343514	1	0.712813090365018
Ube2q2l	99.3813529734906	0.178686995602155	0.365235995259041	0.489237090324088	0.624673853462409	1	0.142746693890997
Ube2ql1	5956.8753851742	-0.0645560597782868	0.058834435891945	-1.09724957500825	0.272532307170428	1	3.25226824110725
Ube2r2	6396.24577589971	-0.0104888734674433	0.0513785270425036	-0.204148971782828	0.838237086125959	1	2.2540288379983
Ube2s	4008.77896984567	0.07070122536732	0.0668991277082584	1.05683329199212	0.29058767737389	1	3.25226824110725
Ube2t	18.7734019625388	-0.349925819493717	0.841077342087083	-0.41604475829226	0.677377251738482	1	0.218584591050016
Ube2u	26.4731396362623	-0.499645442685379	0.773798888716101	-0.645704523451045	0.518470730543564	1	0.218584591050016
Ube2v2	3475.93269706213	-0.098533308523707	0.0798616408155924	-1.23380020141621	0.217277364364311	1	0.754028837998304
Ube2z	5042.0718621249	-0.0346918335464461	0.0622504011761255	-0.557294939325648	0.577325932762584	1	2.2540288379983
Ube3a	10885.8318830926	0.0198119864215891	0.0433260613713518	0.457276424269881	0.647472372977805	1	3.25226824110725
Ube3b	3601.40404979235	-0.00803806763664573	0.0654368493843346	-0.122837020918217	0.902236157788198	1	0.712813090365018
Ube3d	344.948641739633	0.0168324568801207	0.213152174720094	0.0789692007704102	0.937057120759961	1	0.553175961976138
Ube4a	10152.6874574982	-0.035289882785451	0.0449912935152859	-0.784371375618733	0.432822229305508	1	6.07953610216898
Ube4b	13931.6970523856	0.0483559776918096	0.0396364658965089	1.21998711535149	0.222469759327997	1	6.07953610216898
Ubfd1	2660.1308213885	-0.0361419116941474	0.0745201330000555	-0.484995265562939	0.627679703898562	1	0.712813090365018
Ubiad1	999.307141184388	0.022531153032787	0.119583140390041	0.18841412726993	0.850552026062461	1	0.421575043833692
Ubl3	6112.61615021853	-0.0640387437777135	0.0537610442909499	-1.19117373225009	0.23358538928323	1	1.82955476645725
Ubl4a	3113.28631354029	-9.47799148696675e-05	0.0734758856857134	-0.00128994586434902	0.998970772395997	1	0.712813090365018
Ubl5	2872.48729833347	0.0328638963335507	0.0827459959322224	0.39716600136724	0.691245051690021	1	0.882337063627534
Ubl7	3893.91049236446	-0.0517516876939347	0.0637138443154636	-0.812251846517043	0.416647135145614	1	2.2540288379983
Ublcp1	2176.06443983719	-0.0712799323310325	0.0843697364705481	-0.844851902031424	0.398193531858482	1	0.829554766457252
Ubn1	2521.63286276888	-0.0423348077580828	0.0847140632171818	-0.499737660434831	0.617259810894782	1	0.421575043833693
Ubn2	6220.41688278604	0.0041744147410193	0.0566042134659449	0.073747420649715	0.941211365270123	1	2.12645778138394
Ubox5	945.587270885296	-0.00628423633160565	0.12071664266373	-0.05205774608155	0.958482681028545	1	0.712813090365018
Ubp1	2863.98115016926	-0.0302187282382133	0.0800543351955654	-0.377477723903293	0.705818615837356	1	0.829554766457252
Ubqln1	14215.301796738	-0.0574803977323848	0.0384967051844226	-1.49312512478714	0.135404436923628	1	3.25226824110725
Ubqln4	7732.42843177184	-0.0642374655317517	0.0549952202806492	-1.1680554274342	0.24278440790142	1	6.07953610216898
Ubr1	5783.32737537676	-0.00559023092379335	0.0528088428998305	-0.10585785669262	0.91569513161369	1	3.25226824110725
Ubr2	4571.97471414121	-0.00404480873601655	0.0879213634501854	-0.0460048454356405	0.963306387901316	1	3.38194679516833
Ubr3	11984.996375671	0.0399232065174184	0.0396504066144753	1.00688012876124	0.313992382258169	1	6.07953610216898
Ubr4	36057.2199389126	0.211616231944594	0.137924222488157	1.53429345568915	0.124957475003859	1	1.82955476645725
Ubr5	15280.0533316399	0.0626557581032813	0.0492186922198044	1.27300737336678	0.203015425419456	1	2.2540288379983
Ubr7	983.032901831032	-0.0541640552430607	0.342791664345346	-0.15800867079572	0.874449966243574	1	0.712813090365018
Ubtd1	109.245138541783	-0.285495408055087	0.365546492524507	-0.781009841137913	0.434796706657008	1	0.754028837998304
Ubtd2	2833.53807770096	-0.0167767265669804	0.0751864080678713	-0.2231350984587	0.823430362284819	1	0.421575043833693
Ubtf	4367.57988487057	0.0437722214152143	0.0601297824245006	0.72796241147513	0.466636596298041	1	2.12645778138394
Ubxn1	1794.90523472044	0.012212141411295	0.0981218124566991	0.124458987309108	0.900951871225997	1	0.712813090365018
Ubxn10	24.0641809271767	0.100907072955164	0.793346490481459	0.127191680010995	0.898788690288589	1	0.829554766457252
Ubxn11	294.424723350983	-0.0229350919006482	0.217612932072431	-0.105393974899499	0.916063196772696	1	0.754028837998303
Ubxn2a	191.213926893151	0.266438816963547	0.288224865880094	0.924413013949981	0.355271321570057	1	0.252268241107248
Ubxn2b	5099.41119682125	0.077690150656834	0.0562918623694209	1.38013111285935	0.167546279281902	1	3.25226824110725
Ubxn4	4811.56005737837	-0.0172750652076784	0.0611878393399433	-0.282328406984641	0.777691705554999	1	3.25226824110725
Ubxn6	1403.93354253899	0.0303805406214689	0.115474117448329	0.263093940813734	0.792478174015168	1	0.754028837998304
Ubxn8	420.928774923583	-0.00138084607872696	0.183828581246356	-0.00751159623473585	0.994006669698728	1	0.507789112319337
Uchl1	23863.9235630297	-0.00759443017794477	0.0330234968349741	-0.229970502999602	0.818114690649407	1	1.82955476645725
Uchl3	1107.35231254707	-0.190110713919639	0.119363048694301	-1.59270993828692	0.111225277007581	1	0.829554766457252
Uchl5	764.145382287532	-0.214935514724386	0.145171357864032	-1.48056419590491	0.138722742215631	1	0.712813090365018
Uck1	1603.70285186595	0.0048194409161654	0.0964812911592326	0.0499520773225495	0.960160577367348	1	0.754028837998304
Uck2	1596.99660404227	0.0596172887228282	0.111624944823436	0.534085717284147	0.593282230929356	1	0.421575043833692
Uckl1	907.734218962862	-0.059754902876459	0.15338720226375	-0.389569025280937	0.696855260271691	1	0.882337063627534
Ucn	1.69084021946958	0.0956421037089888	4.01823500311282	0.0238020184570831	0.981010530010733	1	0.754028837998304
Ucp2	342.923190301612	-0.177525604607267	0.201517343543308	-0.88094454544611	0.378347835565374	1	0.754028837998303
Uevld	163.332637073791	-0.114941392262538	0.313455225044276	-0.366691581696564	0.713849086648277	1	0.142746693890997
Ufc1	1818.8501250061	0.0992772314389034	0.095599762812086	1.0384673404896	0.299052532614817	1	0.712813090365018
Ufd1	2873.43199801935	0.0474642654918496	0.0809707559341768	0.586190223176804	0.557747691023073	1	0.829554766457252
Ufl1	1388.95442012873	-0.0743826408338986	0.113252670526547	-0.656784873046	0.511319252136127	1	0.421575043833692
Ufm1	1058.17838043701	0.0262246962584783	0.12151791055004	0.215809308601297	0.829136392078967	1	0.882337063627534
Ufsp1	128.526737321107	-0.0296772396199011	0.329864917405017	-0.0899678567013617	0.928312757849467	1	0.142746693890997
Ufsp2	1355.8612605727	-0.0992628310609339	0.103771097620904	-0.956555662768068	0.338791576562985	1	0.712813090365018
Ugcg	6294.91415070181	-0.0260875408045558	0.054746799421788	-0.476512619551848	0.633709219018767	1	1.82955476645725
Ugdh	1252.03999450213	-0.0939014500135373	0.118065318043846	-0.795334748335366	0.426418805623344	1	0.421575043833692
Uggt1	8393.66598439969	0.0289465817846402	0.0535441391871127	0.540611581848106	0.588775333234323	1	2.2540288379983
Ugp2	1948.98470439216	-0.0806525754236634	0.0911356537717021	-0.884972807960547	0.376171297369442	1	0.829554766457252
Ugt1a6	470.900825519999	-0.116207925248138	0.174350404110882	-0.66651939145626	0.505079173257327	1	0.507789112319337
Ugt8	365.001819767255	-0.149511281236102	0.199094703618739	-0.750955593085047	0.452679381335962	1	0.754028837998303
Uhmk1	4970.32560257405	0.00305135597643404	0.0576802228052367	0.0529012515561402	0.957810587196911	1	3.38194679516833
Uhrf1	142.956990745763	0.302512481942141	0.301294517585971	1.00404243783102	0.315358158747636	1	0.0795361021689755
Uhrf1bp1	1726.68164442177	0.0695701500180582	0.0921687372827309	0.754812879823331	0.450361264700724	1	0.421575043833692
Uhrf1bp1l	8075.70544650351	0.0362277655342955	0.049572009923358	0.730810907007933	0.464894660519102	1	3.25226824110725
Uhrf2	3234.28758567939	-0.0426188030692329	0.0703091461256628	-0.606163001795822	0.544406518465624	1	0.829554766457252
Uimc1	850.284345314852	-0.0946870548658261	0.131757045726408	-0.718648891554861	0.472357280938252	1	0.507789112319337
Ulbp1	5.79818345306817	0.449957261357693	1.69075450762981	0.266128086204819	0.790140565051034	1	0.829554766457252
Ulk1	7188.18693036987	0.0111864162578478	0.0558266544230655	0.200377693656419	0.841185203595372	1	1.82955476645725
Ulk2	10001.1068603155	-0.00443279364868683	0.0449372098283051	-0.0986441673976541	0.921420800501399	1	5.67589606871067
Ulk3	254.657730869402	0.160657145022947	0.243540143754967	0.659674181619062	0.509462938471687	1	0.252268241107248
Ulk4	641.204943373382	-0.00693563693862325	0.149757434316257	-0.046312471699913	0.963061198997109	1	0.712813090365018
Umodl1	5.01131191957345	-0.408658797787373	2.06855089495138	-0.19755800970852	0.843390890605629	1	0.218584591050016
Umps	774.422522096422	0.100684512233081	0.144159241755276	0.698425650739774	0.484911039498209	1	0.712813090365018
Unc119	690.826272154024	0.113055333341537	0.153396861928618	0.737012034797341	0.46111503074459	1	0.754028837998304
Unc119b	2918.33655388591	0.0308515744636799	0.0700919600916129	0.440158534921205	0.659822289276204	1	0.829554766457252
Unc13a	9196.66146832989	0.031280856462489	0.0602705182465291	0.519007590652174	0.603755447941124	1	2.2540288379983
Unc13b	1036.99485349855	-0.0534725249632222	0.132971694920601	-0.402134642227066	0.687584939034949	1	0.829554766457252
Unc13c	1317.79537687716	0.131265750325207	0.105552149271978	1.24361039761466	0.213642987557261	1	0.754028837998304
Unc13d	18.4572302137083	1.14541202731886	0.983597007145921	1.1645135345038	0.244215961662621	1	0.829554766457252
Unc45a	2118.10498439652	0.028244302030893	0.0892767839770434	0.316367825684175	0.751723335136427	1	0.754028837998304
Unc45b	6.73250097145469	0.329291200231956	1.75682269870132	0.187435647590036	0.851319075110519	1	0.252268241107248
Unc50	818.724845075396	-0.106821205243354	0.139268352637101	-0.767017080482775	0.443071360243634	1	0.754028837998304
Unc5a	1209.29174631355	0.145933626811351	0.108530146645734	1.34463677901136	0.178742560034795	1	0.754028837998304
Unc5b	774.019667064314	-0.00577947212752378	0.143427384958822	-0.0402954577271493	0.967857575048325	1	0.754028837998304
Unc5d	3593.21772451868	0.102432539346025	0.0682488181853687	1.50086905633752	0.133389433056599	1	0.882337063627534
Unc79	6981.10341819004	0.0340170390695238	0.0648478583171826	0.52456688551132	0.599884311857462	1	2.12645778138394
Unc80	5709.24242638267	0.0125273152876187	0.169281483598316	0.0740028680121003	0.941008103176774	1	3.25226824110725
Unc93b1	333.751836241377	-0.261152212101643	0.208095611162507	-1.25496261378479	0.209492332139831	1	0.553175961976138
Uncx	5.34269430332725	1.99684776355039	1.93471565837962	1.03211433416671	0.302018559614573	1	0.829554766457252
Ung	65.315791081492	-0.184041678661785	0.509426440459846	-0.361272333049017	0.717895874053549	1	0.754028837998304
Unk	1189.53123976638	0.0444618696787505	0.124446953835646	0.357275676972136	0.720885436964494	1	0.421575043833692
Unkl	998.205967653003	0.0414625443409601	0.121409711988121	0.341509288359213	0.732720213628425	1	0.421575043833692
Uox	4.32325810805985	1.27674586008006	2.87422590413002	0.444205119105453	0.656894291524162	1	0.829554766457252
Upb1	14.8157539500911	0.70761867152705	1.1997909159695	0.589784988457971	0.555334808063234	1	0.0795361021689755
Upf1	5252.29524254516	-0.0441554670459691	0.0579504409020082	-0.761952219149362	0.446088521998418	1	1.82955476645725
Upf2	1391.21866656233	0.216060983487883	0.129300113435846	1.67100382007851	0.0947209232687646	1	0.829554766457252
Upf3a	233.555209848696	0.0529098541761672	0.264901721616421	0.199733900758791	0.841688698985584	1	0.754028837998304
Upf3b	1077.46996161666	0.0206731589558802	0.132733556080993	0.155749303840436	0.876230632503015	1	0.421575043833692
Upk2	11.8186926240595	-2.25033047273294	1.37477481446281	-1.63687205283307	0.101657206510787	1	0.218584591050016
Upp1	22.8979243483178	-0.0125804713133269	0.865418677408164	-0.0145368613386113	0.988401671270619	1	0.754028837998304
Upp2	1.68150018844423	-3.51865107894717	4.23159951214598	-0.831517980103639	0.405681075224263	1	0.0795361021689755
Uprt	1068.84324050502	-0.124801110223196	0.112540035962642	-1.10894855466924	0.267452375859869	1	0.829554766457252
Uqcc1	1381.23362445049	-0.083295474297474	0.105901715582821	-0.786535646179707	0.431553744216652	1	0.712813090365018
Uqcc2	499.582499496988	-0.109601144356133	0.190972575188735	-0.573910386074105	0.566028444448707	1	0.507789112319337
Uqcc3	196.858543117344	0.00451326954055436	0.262026959789712	0.0172244472254933	0.986257559015297	1	0.0795361021689755
Uqcr10	2871.97699903876	0.0399673990006918	0.0761224915835532	0.525040604547513	0.59955496431592	1	0.712813090365018
Uqcr11	3585.29337718202	0.0117407738780686	0.0727778099482497	0.161323539227371	0.871838584453586	1	0.421575043833693
Uqcrb	3188.79462833724	-0.0882052403260391	0.069472306722143	-1.26964605736814	0.204210735570617	1	0.421575043833693
Uqcrc1	6595.76997513958	0.0184656707624557	0.0529118693463146	0.348989196386083	0.727097420320094	1	2.12645778138394
Uqcrc2	11524.2197735139	-0.0368529226178396	0.0504903621519844	-0.729900144247454	0.46545122413645	1	6.07953610216898
Uqcrfs1	5798.66459840139	-0.0110137023691075	0.0591445001402146	-0.186216847602012	0.852274712557451	1	2.12645778138394
Uqcrh	2675.34021613547	0.0340033224799957	0.0842765776696814	0.403472986447911	0.686600303456875	1	0.882337063627534
Urb1	1542.86623786357	-0.0494407680694371	0.104679757754427	-0.472304953030391	0.636709135507023	1	0.882337063627534
Urb2	1322.27089639907	0.0392754431118724	0.11392412432273	0.344750888763567	0.73028165706462	1	0.882337063627534
Urgcp	2700.54652528011	-0.127037130498328	0.0820220799998802	-1.5488162516546	0.121425897663116	1	0.829554766457252
Uri1	2212.39017714719	-0.0257190978095562	0.0853114507006671	-0.301472986314545	0.763053846174126	1	0.754028837998304
Urm1	922.149982632817	-0.00128448332977415	0.142312758335923	-0.00902577776436727	0.992798569049732	1	0.882337063627534
Urod	431.292570331164	-0.147603365617909	0.179606579271964	-0.821814914666381	0.411182243908462	1	0.553175961976138
Uros	383.46055967293	0.0917131345093232	0.197881788548759	0.463474355987664	0.643024392007994	1	0.507789112319337
Usb1	446.81250000982	-0.0839531117180054	0.173706308160195	-0.483304910496297	0.628879253924168	1	0.586038867620333
Use1	958.616528456462	-0.0475833036832791	0.120878820606006	-0.393644671951035	0.693843395159139	1	0.882337063627534
Usf1	1880.41841365807	-0.0231023541797313	0.0936548458614341	-0.246675481308379	0.805159383359928	1	0.421575043833692
Usf2	2729.80306789678	-0.029645456977616	0.0739319816339562	-0.4009828537316	0.68843274781375	1	0.712813090365018
Usf3	4745.36678010251	0.0676988706733447	0.0762368076588449	0.88800767965381	0.374536620360288	1	3.25226824110725
Ush2a	25.0852616759848	-0.131950779978836	0.785334729817855	-0.168018521235448	0.866568708373522	1	0.252268241107248
Uso1	5590.54521687269	-0.0331223282415419	0.0561133067853373	-0.590275821174683	0.555005746757807	1	2.2540288379983
Usp1	363.938508118692	-0.113805814347055	0.228571705611864	-0.497899834287924	0.618554644117807	1	0.553175961976138
Usp10	4735.75958014425	0.00950688795099214	0.0584119543087081	0.162755861595523	0.87071066212565	1	3.25226824110725
Usp11	16014.9144820403	-0.024718201077155	0.0374117441444851	-0.66070699568811	0.508800236564307	1	5.67589606871067
Usp12	1557.19303324946	-0.0038708724555013	0.110306567734004	-0.0350919490563393	0.972006421182272	1	0.712813090365018
Usp13	3814.65312328218	-0.0118672855587691	0.0695671421940194	-0.170587509914836	0.864548119609657	1	0.754028837998304
Usp15	5510.9408444214	0.0469139172542024	0.0628865423281875	0.746008852090668	0.455662067688339	1	3.25226824110725
Usp16	779.802676655124	-0.300618794521407	0.132920782234455	-2.26163877061116	0.0237197305579262	1	0.712813090365018
Usp18	3.41360473191037	-1.09088270045728	2.50966453218483	-0.434672716798368	0.663800004768058	1	0
Usp19	5881.20137045402	0.00135843188361417	0.0560553792466575	0.0242337470885128	0.980666159744749	1	1.82955476645725
Usp2	1658.02635198007	-0.054881993242171	0.0932867228804868	-0.588315159408938	0.556320772192225	1	0.754028837998304
Usp20	3629.7098349496	-0.00956055532307302	0.0687211983340058	-0.13912090526428	0.889354608853735	1	0.712813090365018
Usp21	1947.16096139966	-0.121557830043789	0.0858014378512694	-1.41673418404131	0.156560658668081	1	0.712813090365018
Usp22	44409.0712892674	-0.00418739951880177	0.0295238572141154	-0.14183104492186	0.887213461642746	1	2.2540288379983
Usp24	8584.58137317835	0.0461400567991519	0.0602674639199995	0.765588159813716	0.443921391754836	1	6.07953610216898
Usp25	1230.2936112555	0.0336842602534698	0.117123444836655	0.287596222092402	0.773655837093417	1	0.882337063627534
Usp27x	1496.88351373399	0.0952900431700406	0.0979843554163337	0.972502628252796	0.33080055799465	1	0.712813090365018
Usp28	1771.48614113109	0.0364442501149296	0.095964239516746	0.37976907125461	0.704116842871097	1	0.712813090365018
Usp29	18155.6324268934	0.0146148043665605	0.0383813118097811	0.380779178132105	0.703367110855927	1	3.25226824110725
Usp3	870.292251482164	0.0210317592067173	0.129933517676326	0.161865541569566	0.871411738766005	1	0.754028837998304
Usp30	3000.8133964313	-0.0783751239365734	0.0708975986133455	-1.10546937370909	0.26895625795147	1	0.421575043833693
Usp31	5256.6559780509	0.0440738784671456	0.0592223087739684	0.744210743883032	0.456748989199148	1	3.25226824110725
Usp32	12990.502813958	-0.0587701399003517	0.0402268047173855	-1.46096962742238	0.144023776821005	1	5.67589606871067
Usp33	8829.2615635441	-0.0427304859717881	0.0449153177713534	-0.951356643836131	0.341423361543178	1	6.07953610216898
Usp34	21198.1690848509	0.0853062073360745	0.0438718790123507	1.94443933691692	0.0518424941032349	1	1.82955476645725
Usp35	728.292438137648	-0.139854015890974	0.148510932721117	-0.941708555245565	0.34634187373581	1	0.754028837998304
Usp36	3020.77207620468	0.0470641481531348	0.0738848549344993	0.63699317261783	0.524129290766644	1	0.829554766457252
Usp37	4105.14469073397	0.00389945068739949	0.0687648860226825	0.0567070043003231	0.954778594371528	1	2.12645778138394
Usp38	2645.86377448521	-0.0341253212704039	0.0921328017664065	-0.370392744127387	0.711089879338197	1	0.829554766457252
Usp39	1672.76489918528	0.0371168071689063	0.100666793559497	0.368709540221614	0.712344236959606	1	0.882337063627534
Usp4	7265.73502732171	-0.0476553613388167	0.0479015560949631	-0.994860401702644	0.319804164252816	1	1.82955476645725
Usp40	467.446281186713	-0.259466677029147	0.186777679381014	-1.38917389855697	0.164779876694771	1	0.553175961976138
Usp42	3704.69214056918	0.0104251439627609	0.0739781548918871	0.140921924559978	0.887931621692774	1	0.829554766457252
Usp43	309.70376887687	0.0496561042458146	0.216092269043494	0.229791211252542	0.818254014403747	1	0.754028837998303
Usp44	1.58132177341076	-2.76882139667778	4.18384797858279	-0.66178824155453	0.508106942913032	1	0.0795361021689755
Usp45	888.105786677648	-0.0975252247560561	0.157111516884847	-0.62073886555074	0.534771453007757	1	0.712813090365018
Usp46	8910.96352107355	0.0106272572746677	0.0552242373129084	0.192438280576917	0.847398909155954	1	3.25226824110725
Usp47	6501.44149848956	-0.0173239991167891	0.0677092428588545	-0.255858703853806	0.798059942972127	1	2.2540288379983
Usp48	3401.94929882029	0.0774875820786858	0.0680454535775994	1.13876207747397	0.254802402889043	1	0.754028837998304
Usp49	654.324356700637	-0.0143399592428602	0.144640582040147	-0.0991420183782169	0.921025510565078	1	0.829554766457252
Usp5	6735.23560056323	0.0204887374559555	0.0497856867197745	0.411538713351071	0.680677560279801	1	2.12645778138394
Usp51	91.6033242317741	-0.324874449919952	0.434586537664499	-0.747548351741064	0.454732627735214	1	0.252268241107248
Usp53	1095.77041055168	-0.18460646894415	0.115246910010604	-1.60183443466869	0.109192226218243	1	0.421575043833692
Usp54	1891.87919251624	-0.0111097955872257	0.0914909753907114	-0.121430507651508	0.903350054054889	1	0.882337063627534
Usp6nl	2348.51103925907	-0.0373844616931849	0.082605165230904	-0.452568088069131	0.650859782181893	1	0.829554766457252
Usp7	6578.7880998115	0.0373366435791468	0.0544911032617024	0.685187881035028	0.493225370267247	1	2.2540288379983
Usp8	3201.68520495224	-0.0310501149439397	0.0713636560605723	-0.435097031990413	0.663491997687722	1	0.712813090365018
Usp9y	5.56691235664681	2.18111244627573	2.15327624117226	1.01292737298226	0.311094852541105	1	0.829554766457252
Uspl1	2441.12713033265	-0.0578426842243163	0.0768041678038353	-0.753119080360999	0.451378359629094	1	0.754028837998304
Ust	802.049932777301	0.0797942775956187	0.133455862751353	0.597907622419607	0.549901573547926	1	0.882337063627534
Utf1	1.94544179215824	-5.0906782496113	3.58057198768414	-1.42175000729531	0.155098837236908	1	0.252268241107248
Utp11	1308.94759477151	-0.0151178578393274	0.106325219297891	-0.142185061447857	0.886933831141212	1	0.421575043833692
Utp14a	535.161583805817	0.0340956089332328	0.177151444724217	0.192465881304618	0.847377291035261	1	0.507789112319337
Utp15	1471.17427596972	0.0763360759583396	0.101128638261026	0.754841331505977	0.450344191091171	1	0.712813090365018
Utp18	1222.67831969721	-0.183469479762921	0.108173536108156	-1.6960662132694	0.0898733412934189	1	0.754028837998304
Utp20	2887.97980721781	-0.0048167715005061	0.080235826249605	-0.0600326777407594	0.952129608541775	1	0.754028837998304
Utp23	43.5553000691784	-0.479593230245829	0.577156072171174	-0.830959342490622	0.4059965979698	1	0.0795361021689755
Utp25	666.350244365749	-0.180341803589356	0.1473281260992	-1.22408265389819	0.220921048928287	1	0.754028837998304
Utp3	859.069621950278	0.00119647371784604	0.139196900132431	0.00859554858411158	0.993141828944106	1	0.712813090365018
Utp4	1740.26673544926	0.0370231540891873	0.0960245623758	0.385559206656878	0.699823149834852	1	0.754028837998304
Utp6	641.717840795002	0.0730804166473034	0.153137755227854	0.477220111647626	0.633205391329454	1	0.507789112319337
Utrn	3074.28458132763	-0.013101001526287	0.0765185210364451	-0.1712134702662	0.864055916145833	1	0.754028837998304
Uts2r	1.31340629395641	-2.12721245702966	3.9797307011898	-0.534511658387764	0.592987585652837	1	0
Uvrag	1386.8731373039	-0.00527380653291533	0.104345664133082	-0.0505416930998603	0.959690725552218	1	0.829554766457252
Uvssa	177.982035181659	-0.0186718409460328	0.342258242659549	-0.054554832050038	0.956493123935867	1	0.252268241107248
Uxs1	1393.2193467419	0.00302009876529087	0.101291402947442	0.0298159436774503	0.976213843204093	1	0.829554766457252
Uxt	508.305480940261	-0.0317980441164048	0.167145705499691	-0.190241466398091	0.84911991891944	1	0.712813090365018
Vac14	4515.43743694561	0.00210063035347451	0.0604076770511941	0.0347742283103234	0.972259771027902	1	3.25226824110725
Vamp1	1190.39041042858	0.0240078550834958	0.11133288222406	0.215640290666143	0.829268147177616	1	0.421575043833692
Vamp2	77935.0610480551	-0.00463602744993821	0.0288230493485639	-0.160844447576439	0.872215916865718	1	5.67589606871067
Vamp3	1063.55834753252	-0.0459254101453539	0.116436842788543	-0.394423354717352	0.693268503873097	1	0.754028837998304
Vamp4	2868.55346122829	-0.11374472850177	0.0880706368200045	-1.29151704369116	0.196524448974203	1	0.882337063627534
Vamp5	1.62506853345927	1.28065365872784	3.51695086647269	0.364137489362273	0.715755343260787	1	0.252268241107248
Vamp7	986.050025147858	0.0618027758784482	0.125975239514213	0.490594628887175	0.623713186041432	1	0.754028837998304
Vamp8	15.2098798759639	-0.290094560601842	1.02392497072612	-0.283316228137419	0.776934438448307	1	0.0795361021689755
Vangl1	166.746567711663	0.107155661697082	0.281650419328718	0.380456247686317	0.703606768323119	1	0.754028837998304
Vangl2	2588.42221916653	-0.0758771062703261	0.0765614147585157	-0.991061966522588	0.321655323141983	1	0.421575043833693
Vapa	13165.407738227	-0.0366221574904115	0.0413537317231325	-0.885582895773486	0.375842331794801	1	6.07953610216898
Vapb	2070.45325464468	0.00565880902173129	0.0850256377357243	0.0665541496944714	0.946936648010257	1	0.421575043833692
Vars1	5393.77815320032	-0.0144458736589654	0.0602929537916136	-0.239594724599058	0.81064445483419	1	1.82955476645725
Vars2	1576.64272093859	-0.104059201753054	0.108570034680172	-0.958452321209936	0.337834722783241	1	0.829554766457252
Vash1	2386.89444657098	0.0234564762322715	0.0805890066022384	0.29106297770917	0.77100315415971	1	0.882337063627534
Vash2	2106.54961812849	0.013141513563803	0.0823806783000776	0.159521793641151	0.873257789324501	1	0.754028837998304
Vasn	173.134017198824	0.173068168064869	0.291008939141591	0.594717703777006	0.552032185821156	1	0.829554766457252
Vasp	1271.71681752076	0.0264905644883101	0.120650606661269	0.219564287502369	0.826210507125881	1	0.882337063627534
Vat1	6389.36649071853	-0.0286451772639032	0.051329134284925	-0.558068583524037	0.576797552492721	1	3.38194679516833
Vat1l	4446.87143074253	0.0209076475199636	0.0716078403615487	0.29197427843656	0.770306290340645	1	2.12645778138394
Vav1	48.5371469570313	0.217569890429074	0.528757978894973	0.411473489031339	0.680725376858447	1	0.252268241107248
Vav2	2145.76319003804	0.0283723522990197	0.0837491927599748	0.338777621180599	0.734777261120513	1	0.754028837998304
Vav3	809.568334992584	-0.0370871346471464	0.131263457092574	-0.282539676072911	0.777529728162573	1	0.754028837998304
Vax1	173.382730177548	0.274678768413006	0.287221193675761	0.956331825300768	0.338904615973723	1	0.754028837998304
Vbp1	1059.26562217953	-0.0726928229538522	0.127272253913038	-0.571160018926997	0.567891177081975	1	0.882337063627534
Vcam1	614.266796288293	-0.10817095802302	0.154940939545643	-0.698143165648964	0.485087665384972	1	0.712813090365018
Vcan	6587.19878366542	0.0925026579855152	0.0753912744326004	1.22696769197359	0.2198347342438	1	2.2540288379983
Vcl	3010.00648855847	-0.0626753977720706	0.0797893941945272	-0.785510385243275	0.432154383746896	1	0.421575043833693
Vcp	25500.8956925801	0.0239022426733042	0.0330140590067447	0.724001937126878	0.469064545818896	1	2.2540288379983
Vcpip1	5033.14572239524	0.0683689802062942	0.0603221273376104	1.13339802861473	0.257047141598137	1	3.25226824110725
Vdac1	18028.7670683495	0.0173472820803139	0.038955429861982	0.445311016763897	0.656095007480351	1	1.82955476645725
Vdac2	6798.49015729675	0.0333419758374538	0.0574982622643883	0.57987797412278	0.56199691006586	1	2.2540288379983
Vdac3	11034.0995477023	-0.0468192469018728	0.0541233162358965	-0.865047638578004	0.3870126422059	1	6.07953610216898
Vdr	21.0735356438917	0.366526684022618	0.915308592006825	0.400440558761722	0.688832056105504	1	0.829554766457252
Vegfa	2240.31869138695	-0.113301065140464	0.0883935516383877	-1.28177975701181	0.199919917267214	1	0.712813090365018
Vegfb	634.933423861692	-0.0187454492967138	0.150525329282673	-0.124533521275423	0.900892860812185	1	0.507789112319337
Vegfc	154.632235049074	-0.556597904500104	0.33460751312719	-1.66343516706551	0.0962253585347881	1	0.829554766457252
Vegfd	112.820674419567	-0.000452476459564827	0.348954953284797	-0.00129666151835805	0.998965414083829	1	0.829554766457252
Veph1	21.1821567062187	-0.988052931354684	0.980324326031241	-1.00788372288458	0.313510286658168	1	0.829554766457252
Vezf1	3636.39524399946	-0.0795382090074031	0.0647041821408763	-1.22925916649761	0.218974651801916	1	0.421575043833693
Vezt	4019.32596170006	-0.00183580123085207	0.0657816319613037	-0.0279075051213687	0.977735922554915	1	2.12645778138394
Vgf	8256.55382021991	-0.0373727118424802	0.0505639020862487	-0.739118428374697	0.459835087546776	1	1.82955476645725
Vgll2	1.46263038582074	-3.02753230335981	4.0692810886501	-0.743996847945476	0.456878382038161	1	0.252268241107248
Vgll3	101.895552077189	-0.250721220593538	0.372017818585265	-0.673949493997353	0.5003434240773	1	0.754028837998304
Vgll4	601.14938281954	-0.104794913812398	0.15533194067015	-0.674651416574594	0.499897258026797	1	0.882337063627534
Vhl	3112.36404872864	-0.0958787382778614	0.0717840992919607	-1.33565426359817	0.181662304995251	1	0.882337063627534
Vil1	1.52124980075928	0	4.78051520354775	0	1	1	0.252268241107248
Vill	3.90094917039585	-3.68009872188957	2.7807078525599	-1.32343954022416	0.185689249881116	1	0.218584591050016
Vip	1877.43814802405	-0.0106699937076929	0.099082366114062	-0.10768811975493	0.914243093768447	1	0.712813090365018
Vipas39	2838.61709458951	0.0121567371456521	0.0790633742313206	0.153759402047329	0.877799445559975	1	0.829554766457252
Vipr2	67.5734919756446	0.0752929581497383	0.444379562686787	0.169433890466307	0.865455368116054	1	0.754028837998304
Virma	3657.05770232118	-0.0205390699388788	0.0690379118972015	-0.297504217240258	0.76608158878332	1	0.829554766457252
Vkorc1	528.307498133182	-0.111781650762445	0.175948728427676	-0.635308090949875	0.525227497705267	1	0.882337063627534
Vkorc1l1	492.901885703132	-0.0997452675181918	0.176681554900031	-0.5645482776888	0.572381054006578	1	0.829554766457252
Vldlr	6154.51563950942	-0.0744444502032742	0.0524241219016874	-1.42004191015125	0.155595480186739	1	3.25226824110725
Vma21	614.76157874119	-0.0712773901715401	0.149034906105315	-0.478259704616931	0.632465372639517	1	0.507789112319337
Vmac	10.830116570782	0.8151733104605	1.3276263801533	0.614008069323219	0.539209994931136	1	0.218584591050016
Vmo1	11.5921998445228	-0.783628918790633	1.07193343818606	-0.731042517077086	0.464753183550417	1	0.218584591050016
Vmp1	4551.77907480055	-0.111889350898925	0.0656239145011781	-1.70500878756502	0.08819278552017	1	2.12645778138394
Vnn1	1.04762839071525	-2.80540183791138	4.86338563623071	-0.576841329836567	0.564046647083091	1	0.829554766457252
Vom1r-ps112	8.62424872128204	0.811685949319248	1.29027713146045	0.629078768838218	0.529297489269811	1	0.754028837998304
Vom1r19	22.1643416530936	0.0144719664899867	0.746101630334619	0.0193967763929107	0.984524581991649	1	0.0795361021689755
Vom1r47	2.91289371479419	0.257420516939038	2.12422624384703	0.121183192084494	0.903545936770302	1	0.0795361021689755
Vom1r50	3.23364305699097	1.02298856836695	2.27466355464238	0.449731814746457	0.6529038282723	1	0.754028837998304
Vom2r16	8.73923604646466	-0.0937804386411425	1.74078349339	-0.0538725458951328	0.957036710093551	1	0.0795361021689755
Vom2r18	5.82855581264624	0.892552122864717	1.7549669419904	0.508586288156761	0.611042242149728	1	0.252268241107248
Vom2r19	2.43650717471056	-4.26928978153486	3.01336850828256	-1.41678316800626	0.15654633233851	1	0.0795361021689755
Vom2r37	9.92695368754062	-1.37739818197483	1.36044378857115	-1.01246239906868	0.311317016238472	1	0.218584591050016
Vom2r44	177.353968444786	0.0054972904414981	0.289887372642878	0.0189635388095031	0.984870191990825	1	0.252268241107248
Vom2r53	12.2225763755361	-0.976624709661091	1.04795313684155	-0.931935480058355	0.351369870205922	1	0.829554766457252
Vom2r57	31.5211324630222	-0.206517719591862	0.714304000290415	-0.289117405905466	0.772491534135018	1	0.252268241107248
Vom2r76	2.86452463318906	3.345102713614	3.50953682351944	0.953146492493406	0.340515852567514	1	0
Vopp1	10718.4505055697	-0.00777798491864353	0.0520429754968168	-0.14945311724383	0.881196100823144	1	2.2540288379983
Vpreb1	1.41132407355732	-3.51215825088512	3.64914161581012	-0.962461482905595	0.335817842242335	1	0.754028837998304
Vps11	3679.68197012393	0.0717917656397601	0.0721540341705466	0.994979233871662	0.319746364293102	1	0.829554766457252
Vps13a	2330.85463449296	0.00830366267616752	0.0823370900503421	0.100849600964651	0.919669851644657	1	0.421575043833693
Vps13d	11147.8868103687	0.109667811735253	0.118867820918628	0.92260302988415	0.35621411614308	1	3.25226824110725
Vps16	1244.20739055086	-0.0556270983595509	0.106922447798546	-0.520256499031512	0.602884811033864	1	0.712813090365018
Vps18	2336.10258150691	0.0364576218257016	0.0872191752097459	0.418000075534168	0.675947061999603	1	0.421575043833693
Vps25	1525.87103981642	0.0185464160035756	1.09482895577568	0.0169400123240581	0.986484472121612	1	0.754028837998304
Vps26a	578.279775864117	0.083800648857741	0.154354978241366	0.54290862408533	0.587192717827972	1	0.712813090365018
Vps26b	10744.7855088312	-0.0205755000346149	0.041564202374722	-0.495029348791936	0.620579403806284	1	2.2540288379983
Vps26c	1430.38429457343	0.00231151045918277	0.111981710803468	0.0206418569835887	0.983531350525674	1	0.882337063627534
Vps28	2227.78085054721	-0.0377541545517812	0.0883620806165294	-0.427266473224248	0.66918524952469	1	0.712813090365018
Vps29	2191.20503379974	-0.0691983299100666	0.0918356831693466	-0.753501553230281	0.451148578291917	1	0.712813090365018
Vps33a	3115.96607110762	-0.143696965300933	0.0809048867323277	-1.77612219860528	0.0757127781149389	1	0.882337063627534
Vps33b	1009.41708471973	-0.0229177781820679	0.124822612183761	-0.183602776621346	0.854325084725237	1	0.421575043833692
Vps35	8063.74708497038	-0.0133581242952247	0.0538427325285461	-0.248095214858245	0.804060737894055	1	1.82955476645725
Vps35l	3103.83213560255	0.0131453123241444	0.0810697329745257	0.162148212925224	0.871189140095695	1	0.829554766457252
Vps36	1158.11214395277	-0.00248766166197716	0.109927328290632	-0.022630056607945	0.98194536825696	1	0.829554766457252
Vps37a	1630.27309814486	-0.171183933602503	0.0935310213388876	-1.83023697541223	0.0672145109903465	1	0.882337063627534
Vps37b	3110.91679901366	0.0302030208983468	0.0746566194203341	0.404559182197855	0.685801567167181	1	0.829554766457252
Vps37c	711.604226444565	0.0896210180982625	0.140095832149219	0.639712236426886	0.522359698768731	1	0.754028837998304
Vps37d	737.431557491477	0.0219232516960644	0.135354515283834	0.161969119760002	0.871330171598126	1	0.882337063627534
Vps39	6427.07379362255	-0.000227772229722654	0.0509484808446593	-0.0044706382986595	0.996432958606745	1	3.38194679516833
Vps41	5378.9662729289	0.0188831101224305	0.0592834329857312	0.318522547892519	0.750088593845963	1	3.25226824110725
Vps45	1872.8189413669	0.0126541076809973	0.0864413763514605	0.146389474752776	0.8836139357334	1	0.754028837998304
Vps4a	5710.22480966111	-0.00530760165207684	0.0598667627910343	-0.0886569008349941	0.929354585748833	1	1.82955476645725
Vps4b	1325.40517613967	-0.0522322917502645	0.107458548694209	-0.486069208871416	0.626918097166952	1	0.712813090365018
Vps50	2999.51322252603	-0.0465151918253863	0.0735566569326885	-0.632372293210011	0.527143634277064	1	0.712813090365018
Vps51	1996.05488985772	0.0380275860417756	0.0975253469477712	0.389925155171618	0.696591892145859	1	0.754028837998304
Vps52	6009.7524138245	-0.0438070800470795	0.0641441701501081	-0.682947178902831	0.494640220399519	1	3.25226824110725
Vps53	2764.7057694457	0.0299390137228326	0.0844612947762449	0.35447021978703	0.722986518225235	1	0.421575043833693
Vps54	1852.44696053958	-0.10508747677733	0.0926737880981976	-1.13395037511555	0.256815364616981	1	0.421575043833692
Vps72	2143.43022698012	-0.0539066812565521	0.0946514088470657	-0.569528567119931	0.568997489748915	1	0.421575043833692
Vps8	2629.01998789404	-0.0690866536298388	0.0787539378206827	-0.877246973823002	0.380352506904584	1	0.829554766457252
Vps9d1	1806.60151557692	-0.0465407479528214	0.091049439840957	-0.511159080540393	0.609239668938604	1	0.421575043833692
Vrk1	482.591526217256	0.0845659338601291	0.178747138000425	0.473103708434919	0.636139191167292	1	0.553175961976138
Vrk2	17.7975875489355	1.52837507337317	0.894967051129133	1.70774451578401	0.0876837582742421	1	0.754028837998304
Vrk3	962.764415125558	0.017902312721677	0.136756539926808	0.130906446823372	0.895849314745281	1	0.754028837998304
Vrtn	1.53743521222007	3.58079931326445	3.9943792815912	0.896459514940705	0.370007393491281	1	0.829554766457252
Vsig10	15.1676379137206	-0.893663877504316	0.970369521713261	-0.920952129583052	0.357075420325871	1	0.218584591050016
Vsig10l	191.15583379289	0.139422454286839	0.266300108950687	0.523553876249662	0.600588869129022	1	0.829554766457252
Vsig8	2.12905660025365	-2.42135122168032	3.89886453390282	-0.621040100425472	0.534573239049371	1	0.0795361021689755
Vsir	202.317024736811	-0.0359912433449494	0.256757512999769	-0.140176008578888	0.888520927111273	1	0.142746693890997
Vsnl1	18159.5637041507	-0.0710012058787716	0.0480017673723748	-1.47913732692337	0.139103615757764	1	2.2540288379983
Vstm2a	3023.75898827256	-0.0635993394792591	0.0776497776021898	-0.819053723567466	0.412755762812934	1	0.754028837998304
Vstm2b	1396.26646975159	-0.0868136599023116	0.106422880427472	-0.815742437656305	0.414647461669782	1	0.882337063627534
Vstm2l	3155.37195802218	0.0458913870335193	0.0753738678407505	0.608850100813167	0.542623801595685	1	0.754028837998304
Vstm4	29.5475879209209	-0.0600885826883639	0.7112910131608	-0.0844781974980187	0.932676236743612	1	0.829554766457252
Vstm5	79.0150004849945	-0.376802053832697	0.468405941868083	-0.804434829178183	0.421145893135099	1	0.0795361021689755
Vsx1	2.84835630743939	-1.20143769127335	2.71762788369625	-0.442090581451964	0.658423659670849	1	0.0795361021689755
Vsx2	41.6387513289043	-0.686358815552299	0.590796117120042	-1.16175241451839	0.245336048247766	1	0.754028837998304
Vta1	2854.67492675595	0.0556599325412382	0.0761012847859003	0.731392810224284	0.464539255578935	1	0.712813090365018
Vti1a	405.59801333283	-0.0107232512042496	0.195426352119933	-0.0548710605705248	0.956241187451828	1	0.754028837998303
Vti1b	832.694298836062	0.166236236113544	0.129806070261716	1.28065071054364	0.200316379650953	1	0.829554766457252
Vtn	20.8434095792336	-0.457835213524866	0.821432937464805	-0.557361645294972	0.577280365219959	1	0.829554766457252
Vwa1	272.470831961574	-0.188673309105714	0.220709026500543	-0.854850896210403	0.392633697613192	1	0.586038867620333
Vwa2	278.352968953853	0.24536250274253	0.233518119567179	1.05072147376531	0.293386530523822	1	0.754028837998303
Vwa3a	183.9857867662	0.0195951600952204	0.316148156590953	0.061980940539133	0.950578010061244	1	0.252268241107248
Vwa3b	19.892156708614	-0.0251198643094521	0.840607297179654	-0.0298829957742843	0.976160367199893	1	0.252268241107248
Vwa5a	76.1569366119238	0.208956869802767	0.437607181200923	0.477498722094386	0.633007030608456	1	0.754028837998304
Vwa5b1	201.252285114743	0.0612483409238006	0.275909205861497	0.221987304601016	0.824323766248243	1	0.754028837998304
Vwa5b2	1104.08251708397	-0.240888642518288	0.15544958168808	-1.54962554355178	0.121231418377809	1	0.421575043833692
Vwa7	17.9145653228036	0.467968692616175	0.926899391378239	0.504875390974565	0.613646359593157	1	0.218584591050016
Vwa8	334.678393465703	0.136501622605009	0.216172413678207	0.631447927524208	0.527747686822183	1	0.507789112319337
Vwc2	437.269791382464	-0.00186376070945867	0.198696924347782	-0.00937991725627569	0.992516018583436	1	0.553175961976138
Vwc2l	189.478663466063	0.0918279888547655	0.265961344664737	0.345268177864423	0.729892767753457	1	0.829554766457252
Vwce	2.6560476684222	-3.9784978691879	3.19369577013882	-1.24573477110344	0.212861783776573	1	0.754028837998304
Vwf	19.8297162913786	-0.583443835365413	0.830336042109488	-0.702659894038998	0.482267727136329	1	0.754028837998304
Vxn	491.290811844912	-0.0539925729583825	0.171181460940754	-0.315411334040837	0.752449362388811	1	0.754028837998303
Wac	9194.7458990898	-0.00717379872128508	0.0469583273909656	-0.152769468587701	0.878580075603929	1	5.67589606871067
Wapl	2289.391454413	-0.00663872925291037	0.0845800419191807	-0.0784904937651121	0.937437891771072	1	0.421575043833692
Wars1	6718.60332633265	0.00739949069053857	0.0496363166966516	0.149074129246132	0.881495139632795	1	2.12645778138394
Wars2	344.986979808378	-0.194456045598076	0.20161294132795	-0.96450180388851	0.33479440445874	1	0.754028837998303
Was	18.7808983153626	0.520653643445455	0.942867243323931	0.552202494181442	0.580809625724812	1	0.252268241107248
Wasf1	15379.4478052493	0.0554184047262138	0.0378274157725493	1.46503279683277	0.14291196998681	1	2.2540288379983
Wasf2	188.108667256706	-0.0912528129000765	0.274103209057419	-0.332914062603918	0.739199153950713	1	0.252268241107248
Wasf3	6600.20299278753	0.00589929524800835	0.0558368495740268	0.10565236565124	0.915858175435898	1	2.12645778138394
Washc1	1899.59635864415	-0.0558858753106082	0.0908752728679425	-0.614973397568995	0.538572288915246	1	0.882337063627534
Washc2c	6686.0871550661	-0.0220096800917406	0.0696184893340835	-0.316147050909438	0.751890895275307	1	3.25226824110725
Washc3	260.954948545293	-0.176677205127767	0.230433848834012	-0.766715506518458	0.443250682050768	1	0.586038867620333
Washc4	1593.44976250723	-0.095894049720103	0.0988330392312992	-0.970263086776902	0.331915371860234	1	0.829554766457252
Washc5	4900.44120929196	0.00451133961750577	0.061250973281881	0.0736533539923405	0.941286216042171	1	2.2540288379983
Wasl	3875.7691548345	0.0430786100506926	0.0743460938123547	0.579433401833062	0.562296771642464	1	3.25226824110725
Wbp1	855.852653246145	-0.0960524360976713	0.134619520182751	-0.713510462429792	0.475529941324524	1	0.829554766457252
Wbp11	2577.04838017818	0.089747465463689	0.0761046684548809	1.17926360216517	0.238293226912884	1	0.421575043833693
Wbp11l1	2552.28898031636	0.0892624287444875	0.0804440190400455	1.10962169480931	0.267162078595479	1	0.882337063627534
Wbp1l	2691.72754583337	0.00367314584911506	0.0739753278960625	0.0496536609378189	0.960398384090512	1	0.829554766457252
Wbp2nl	10.0694071691786	0.194659784297382	1.28250883540291	0.151780462577655	0.879360092189858	1	0.0795361021689755
Wbp4	1209.45424814869	-0.154090132017111	0.124594001524996	-1.23673796596217	0.216184378894198	1	0.712813090365018
Wdcp	410.139305190169	-0.229491741656181	0.182651586644891	-1.25644537707935	0.208954538372296	1	0.754028837998303
Wdfy1	2443.34968344532	0.0164263821298045	0.081751986300611	0.200929455944995	0.840753734872376	1	0.421575043833693
Wdfy4	118.317294853287	0.198751625509001	0.359562141426002	0.552760156341167	0.5804276549265	1	0.0795361021689755
Wdhd1	248.536233720764	-0.127904705409769	0.24292183649241	-0.526526175071813	0.598522670445956	1	0.252268241107248
Wdpcp	109.350376745194	0.459593064888052	0.392370575693155	1.17132398135651	0.241468575499713	1	0.252268241107248
Wdr1	19980.3829130284	-0.0132788931915345	0.038998683868717	-0.340495931509788	0.733483086142082	1	3.25226824110725
Wdr11	3963.04916444671	0.0593251241269903	0.0688301290866263	0.861906332506315	0.388739064018734	1	2.2540288379983
Wdr12	1415.99650912374	-0.0800609333179146	0.112833059505697	-0.70955209110387	0.477981937860766	1	0.882337063627534
Wdr13	8884.30743015548	0.04306086003242	0.0440923074728937	0.976607088637676	0.328763708380989	1	5.67589606871067
Wdr17	1334.45153768687	0.0836547253355959	0.108745035696131	0.769273970072108	0.441730686389513	1	0.829554766457252
Wdr18	1233.13295100919	0.116703884019552	0.117237846181958	0.995445479597285	0.319519648406405	1	0.829554766457252
Wdr19	1809.55836180234	-0.137949871260096	0.0920982462849717	-1.49785557081347	0.134170779089126	1	0.421575043833692
Wdr20	964.354127851741	0.241319018278354	0.161737779133709	1.49203865399224	0.135689012333309	1	0.421575043833692
Wdr24	1595.31956144716	-0.10883855586601	0.105216177659627	-1.03442795857973	0.300936139548321	1	0.712813090365018
Wdr25	180.524281286615	0.0394788175478584	0.275829990463264	0.143127357114259	0.886189599516192	1	0.142746693890997
Wdr26	8520.40087559443	0.00678302589217747	0.0467101115644718	0.145215364831985	0.884540835139022	1	1.82955476645725
Wdr27	311.1192344163	-0.0885692210168058	0.209591794146977	-0.422579621388691	0.672601997471458	1	0.754028837998303
Wdr3	1299.71065553784	-0.000442903666273479	0.104033766962382	-0.00425730682648099	0.996603170873616	1	0.421575043833692
Wdr31	320.275819391994	-0.0604694735823702	0.209153254072783	-0.289115624093171	0.772492897622111	1	0.754028837998303
Wdr33	3721.79065966663	0.0690842208576748	0.0693538969551871	0.996111594166272	0.319195927132057	1	0.882337063627534
Wdr34	747.830736682616	-0.108251192613268	0.146849948470201	-0.737155128353584	0.461028017425524	1	0.829554766457252
Wdr35	1884.44534062387	0.0432355670946864	0.0930092907353816	0.464852132005768	0.642037351851672	1	0.754028837998304
Wdr36	1243.12263446288	-0.149676757704052	0.114416782207863	-1.30817136101705	0.190815193512207	1	0.421575043833692
Wdr37	7649.55256493235	-0.0269660810758803	0.0506220077899383	-0.532694815025494	0.594244855925791	1	5.67589606871067
Wdr38	5.89583473038345	-3.33094546973858	1.99651399030642	-1.66838073056896	0.0952401710122071	1	0.829554766457252
Wdr4	265.874307674385	-0.0423231246461633	0.266327154985891	-0.158914041823506	0.873736597507251	1	0.507789112319337
Wdr41	2478.5383175581	0.00435649542413646	0.0792575118837936	0.0549663409889009	0.956165279235452	1	0.829554766457252
Wdr43	1971.84692317709	0.0390392419596798	0.0951839890415507	0.410145050157941	0.68169954723276	1	0.754028837998304
Wdr44	1509.65763697036	0.0387874887291862	0.0975187418090631	0.397743941417232	0.690818943384593	1	0.829554766457252
Wdr45	840.138337865937	-0.078420666809976	0.129880146268137	-0.60379256617156	0.545981562429288	1	0.754028837998304
Wdr45b	3005.95475211437	-0.00719678540430393	0.0718434842047701	-0.10017311220307	0.920206891976186	1	0.754028837998304
Wdr46	895.265331157709	0.0745304840287825	0.126059039963527	0.591234742469452	0.554363147223279	1	0.712813090365018
Wdr47	12953.7772672279	-0.0190826693524886	0.0403763975373064	-0.472619414222303	0.636484729025044	1	2.2540288379983
Wdr48	5496.07350079392	-0.0324926713836493	0.0584337343905574	-0.55606015467839	0.578169732777201	1	3.25226824110725
Wdr49	13.0469301622796	-0.694701250927115	1.0008917042571	-0.694082334754433	0.487630576210569	1	0.252268241107248
Wdr5	2904.60238326343	-0.0188835113047374	0.0756463139654504	-0.249628968218623	0.802874294255965	1	0.829554766457252
Wdr53	100.648026708834	-0.509916110924574	0.368133725231404	-1.38513826899192	0.166010192132229	1	0.0795361021689755
Wdr54	1278.37229963276	-0.0292737164244491	0.10975410324555	-0.26672092941214	0.789684038170288	1	0.754028837998304
Wdr55	3133.95173509545	0.0387625326549233	0.0749919142352075	0.516889494690681	0.605233301471739	1	0.421575043833693
Wdr59	2033.66384171614	-0.0124229698535992	0.105837997754632	-0.117377219119354	0.906561135779253	1	0.882337063627534
Wdr5b	109.196058605165	-0.102917816181623	0.406607818095305	-0.253113225081915	0.800180719432057	1	0.142746693890997
Wdr6	23770.3100316844	0.0403667449373053	0.0329600732190025	1.22471648254812	0.220682061690042	1	1.82955476645725
Wdr60	696.101572312154	-0.148348559027531	0.141446952260234	-1.04879289837649	0.294273446683961	1	0.507789112319337
Wdr61	1648.50082819486	-0.0754219257038562	0.0944879757318211	-0.798217181812861	0.424744468321128	1	0.712813090365018
Wdr62	82.2479436720603	-0.191316602419945	0.405268437974465	-0.472073777509413	0.636874128746527	1	0.829554766457252
Wdr63	94.7933535927622	-0.339356128312136	0.377827962239651	-0.898176318927098	0.369091556313584	1	0.252268241107248
Wdr64	4.46846959986612	0.580259573544259	1.8939114958275	0.306381567894084	0.759314140702777	1	0.829554766457252
Wdr66	107.856372025301	-0.024948816114664	0.363108390402288	-0.0687090047327829	0.945221250405363	1	0.829554766457252
Wdr7	17239.3261060457	0.0335226297951983	0.0370182767924291	0.905569699615361	0.36516365267528	1	2.2540288379983
Wdr70	1079.21751173224	0.0818898734461793	0.125617723775185	0.651897447152725	0.514467331886843	1	0.754028837998304
Wdr73	1016.01230242681	0.13565377556931	0.128416520709962	1.05635766192182	0.29080484120187	1	0.882337063627534
Wdr74	338.838263026998	0.0933618520458829	0.203749396632201	0.458219035683406	0.646795085207909	1	0.553175961976138
Wdr75	1305.30331212298	-0.0140709782762345	0.104971062226742	-0.134046259776248	0.893365994481748	1	0.712813090365018
Wdr76	59.3131266758611	-0.179883860507161	0.513974700464562	-0.34998582682099	0.726349334372361	1	0.0795361021689755
Wdr77	1287.05869364154	0.00588507394844889	0.109462519113844	0.0537633702941576	0.95712369356042	1	0.882337063627534
Wdr78	609.281394096299	0.0226038190454892	0.164499473915114	0.137409673766819	0.890706985019178	1	0.882337063627534
Wdr81	1621.52665706419	-0.0732962439597118	0.0925146989381792	-0.792265929640978	0.42820563314041	1	0.829554766457252
Wdr82	6791.43338711869	0.0113086665808371	0.0565467240981892	0.199988005692433	0.841489961705732	1	3.38194679516833
Wdr83	204.908035825133	0.0247206173444566	0.25558422173625	0.0967220009769111	0.922947167493009	1	0.142746693890997
Wdr83os	2275.5966828456	-0.0219342284903004	0.0789179279584459	-0.277937207143221	0.781060561532928	1	0.829554766457252
Wdr86	5.08633249835849	-1.23106849609034	2.46838579323916	-0.498734233304292	0.61796662443747	1	0.218584591050016
Wdr88	1.24718254444767	3.70235445071035	4.833316554352	0.766007028316133	0.443672120245651	1	0.754028837998304
Wdr89	130.667468848744	-0.109419982029928	0.341340292990786	-0.320559817509976	0.748543992734227	1	0.142746693890997
Wdr90	1271.53890865054	-0.0330898671307398	0.15165017786449	-0.218198670101844	0.827274321225174	1	0.882337063627534
Wdr91	936.087988272943	0.0653109980535988	0.121269017446552	0.538562935767033	0.590188467958232	1	0.421575043833692
Wdr92	225.667210676729	-1.79454081384847e-05	0.264472658427579	-6.78535476792915e-05	0.999945860701953	1	0.0795361021689755
Wdr93	30.904797724124	-0.238335311097654	0.728300265316458	-0.327248694594521	0.743479793611056	1	0.252268241107248
Wdr97	10.0735517469801	-0.940833507993672	1.41147577592995	-0.66656015217392	0.505053129194472	1	0.0795361021689755
Wdsub1	221.192844691637	-0.118825090942027	0.278944200965812	-0.42598157814577	0.670121269581483	1	0.754028837998304
Wdtc1	4493.27754994584	-0.0124451868276766	0.0619116851017808	-0.201015152587385	0.840686725844167	1	2.12645778138394
Wdyhv1	149.157112786514	-0.399045648286402	0.322968928447207	-1.23555429992898	0.216624280798056	1	0.252268241107248
Wee1	361.747979419593	-0.114860055926411	0.19933500668849	-0.576216179157675	0.564469070699551	1	0.754028837998303
Wfdc2	103.134669693671	0.121077492472462	0.398240357513879	0.304031196708239	0.76110412390903	1	0.142746693890997
Wfdc6a	16.1832140140684	0.329847468581341	0.968908026372896	0.340432176845644	0.733531090562827	1	0.0795361021689755
Wfikkn1	88.5559311512981	0.462989598974646	0.403430143699382	1.14763263530364	0.251120251346822	1	0.754028837998304
Wfikkn2	10.796704588717	-0.521557765648437	1.17305579449945	-0.444614627960631	0.656598274460158	1	0.218584591050016
Whamm	239.96911136207	-0.178009769439073	0.246949595616678	-0.720834423699096	0.471011393140826	1	0.252268241107248
Whrn	354.403083550655	0.240936459755057	0.207796229741275	1.15948427002283	0.246258844649427	1	0.829554766457252
Wif1	839.70793386794	-0.0473167165526471	0.148759452403533	-0.318075361183055	0.750427772757087	1	0.754028837998304
Wipf1	249.710348848306	-0.305886956096289	0.258856776362076	-1.18168417452758	0.237331039981201	1	0.829554766457252
Wipf2	1576.07036591499	0.120908803529749	0.112680759234449	1.07302084536172	0.283261763436851	1	0.882337063627534
Wipf3	5686.02822179128	0.0612192282917587	0.0611098473082704	1.00178990765492	0.316445072576738	1	1.82955476645725
Wipi1	298.362308706212	0.166600143889167	0.212282059863392	0.784805574226942	0.43256757138436	1	0.553175961976138
Wipi2	2400.24630564468	0.0820775928822039	0.0831864943896825	0.986669693011897	0.323804592158325	1	0.882337063627534
Wiz	8147.91079219193	0.0739654059485506	0.0496281917639	1.49039091128752	0.136121480877837	1	1.82955476645725
Wls	1877.07638794204	-0.0296426501945679	0.0905570140771236	-0.327336877177979	0.743413103422747	1	0.421575043833692
Wnk1	13938.3661867395	0.0701009946191907	0.0563488818450768	1.24405298426193	0.213480063160044	1	5.67589606871067
Wnk3	2480.15943095137	0.127629009834426	0.0895453114956693	1.42530086391623	0.154070250531092	1	0.712813090365018
Wnk4	27.6696336727936	-0.218146228719605	0.728267477564401	-0.299541357317187	0.764527021140516	1	0.0795361021689755
Wnt1	1.71986383804076	1.44880665924743	3.58872421234995	0.403710782305764	0.686425409818873	1	0.0795361021689755
Wnt10a	4.12712547297528	-0.949198535513779	2.46437540270928	-0.385167996105727	0.700112953013525	1	0.252268241107248
Wnt10b	43.1985297115553	-0.555491624065421	0.569760303133837	-0.974956698474894	0.329581739592096	1	0.0795361021689755
Wnt16	21.7589331956143	-0.0629203750174951	0.820129392211426	-0.0767200585847001	0.938846247126629	1	0.754028837998304
Wnt2	249.480937267087	-0.195181623114281	0.230909220674865	-0.845274270745164	0.397957723013709	1	0.142746693890997
Wnt2b	4.08151807568666	-5.92900972533457	2.61527670355464	-2.26706784688441	0.0233860813899084	1	0.252268241107248
Wnt3	25.4395262845164	0.157565402780257	0.786237230117176	0.200404403079175	0.841164316181373	1	0.0795361021689755
Wnt4	71.180037081038	-0.534623604057527	0.576136366724339	-0.927946290037485	0.353435430959389	1	0.829554766457252
Wnt5a	2198.35130450991	-0.0833980488990621	0.0846547842352934	-0.985154585797084	0.324548144197532	1	0.421575043833692
Wnt5b	15.0264974042655	1.20139701424321	1.33060216902652	0.902897231200333	0.366580440279686	1	0.0795361021689755
Wnt6	2.8705126122521	4.22851416003596	2.99101390266745	1.4137393865889	0.157438436324241	1	0.252268241107248
Wnt7a	2164.76700041619	0.00129596150100839	0.087480548916198	0.014814281769652	0.988180345627551	1	0.712813090365018
Wnt7b	796.2120132982	-0.119408856979641	0.135930322459694	-0.878456365135511	0.379696107586016	1	0.712813090365018
Wnt9a	3.48536584986521	-1.07502898995963	2.67168226852989	-0.402379056305662	0.687405081117938	1	0
Wnt9b	36.2379597426303	0.155574852234906	0.665053507537472	0.233928323768956	0.815040623996654	1	0.754028837998304
Wrap53	337.648618895389	0.142484280893506	0.200898436567428	0.709235389423668	0.478178415605155	1	0.586038867620333
Wrap73	627.437195886081	0.000373195133968393	0.149876264124272	0.00249002159313868	0.99801325226781	1	0.507789112319337
Wrn	528.019549437383	-0.102744027830105	0.180371065418914	-0.569625885346306	0.56893146789337	1	0.882337063627534
Wrnip1	1872.23955281299	0.000900287122570009	0.0931842584478852	0.00966136488679051	0.99229146604236	1	0.882337063627534
Wsb1	2630.43925413731	-0.109489827726907	0.0916563958634785	-1.19456832985219	0.232255729071859	1	0.421575043833693
Wsb2	9923.14720871672	0.017488677113734	0.047075709972039	0.371501080368655	0.710264351417564	1	2.2540288379983
Wscd1	1671.11853551876	-0.191394948325629	0.0983054902441236	-1.94694058134836	0.0515418586762634	1	0.754028837998304
Wscd2	516.817795308803	0.21656482678977	0.160986967751428	1.34523203843529	0.17855031290196	1	0.754028837998304
Wtap	3955.64883307517	-0.0874752685419516	0.0688809300450405	-1.2699490045322	0.204102795715044	1	2.2540288379983
Wwc1	3457.48766359872	0.0941563097169844	0.066702495353412	1.41158601665669	0.158071892101164	1	0.882337063627534
Wwc2	1495.43837587664	-0.0109000528540637	0.0984512059920097	-0.110715280165774	0.911842128656673	1	0.829554766457252
Wwc3	1865.157650008	-0.00275862422751808	0.0930049919652369	-0.0296610339856724	0.976337388612875	1	0.882337063627534
Wwp1	3141.06550205194	0.0749666420126261	0.0761419366017527	0.984564424789012	0.324838071415525	1	0.754028837998304
Wwp2	824.604988436166	-0.00709969711393484	0.131187050516234	-0.054118886627886	0.956840444944517	1	0.882337063627534
Wwtr1	163.596821358118	0.0130579635497529	0.308890377440887	0.0422737789954361	0.966280447925164	1	0.142746693890997
Xab2	1626.90912957553	0.0622513218394541	0.0998190923974668	0.623641433159674	0.532863093705407	1	0.712813090365018
Xaf1	21.452373310825	-0.573192925721412	0.791660216472601	-0.724039068522841	0.469041750193085	1	0.252268241107248
Xbp1	5382.41029496481	-0.108032138419403	0.064170160547834	-1.68352607344458	0.0922732962925173	1	3.25226824110725
Xdh	18.8403055130223	-0.268375505110902	0.90156671470062	-0.297676811637861	0.765949843167763	1	0.252268241107248
Xiap	999.731474359339	-0.20211287872813	0.122892142115431	-1.64463630667522	0.100044834944235	1	0.421575043833692
Xirp1	6.92113276562612	-1.34340815191641	1.91649076363335	-0.700972933138234	0.48331990700182	1	0.218584591050016
Xirp2	4.06952587069319	-2.7225383470849	2.92626795503284	-0.930379031900498	0.352174871108563	1	0.252268241107248
Xk	779.610786908445	-0.229022123820558	0.134172007468785	-1.70692924806868	0.0878352037449088	1	0.754028837998304
Xkr5	19.8812717070079	0.570105687263096	0.804746957842803	0.708428508746794	0.478679193693258	1	0.0795361021689755
Xkr6	2072.56674311933	0.21419854307275	0.0982334050223467	2.18050614273244	0.0292199639992886	1	0.712813090365018
Xkr7	1096.61364655969	0.0672280345053205	0.112487997575457	0.597646290754032	0.5500759698575	1	0.421575043833692
Xkr8	179.174772321447	-0.122300209749466	0.277721133630013	-0.440370554991314	0.659668747428771	1	0.0795361021689755
Xkrx	99.3238262755059	0.394707904178213	0.376819506313587	1.04747205907578	0.294881912330848	1	0.142746693890997
Xlr4a	2.78207491952685	-3.22974270828656	2.93174210274986	-1.10164625505674	0.270615490782994	1	0
Xpa	53.7171696312912	-0.0476334918306044	0.50761424074196	-0.0938379738144862	0.92523786601761	1	0.142746693890997
Xpc	965.098338067852	-0.0240019121506124	0.122938679864228	-0.195234829079991	0.845209113989665	1	0.754028837998304
Xpnpep1	3783.82092401657	0.0782043305393869	0.0627220352463046	1.24683981047943	0.212456239962342	1	0.421575043833693
Xpnpep3	2463.294267498	0.0802575715555392	0.091799947963322	0.874265980930681	0.381973421066548	1	0.754028837998304
Xpo1	11459.3697447259	-0.0599574335859758	0.0444264443961574	-1.34958884063118	0.177147905695858	1	3.25226824110725
Xpo4	2278.72339235337	-0.0645309824807084	0.0842198036989533	-0.766221003214122	0.443544813179356	1	0.754028837998304
Xpo5	4471.28913935635	0.0713822455754127	0.0597766371692762	1.19414957006149	0.232419465741339	1	3.25226824110725
Xpo6	11024.1810000384	0.00888286291225206	0.0409807426190642	0.21675700205881	0.828397722646908	1	2.2540288379983
Xpo7	8409.7269276051	0.00531638855900862	0.0453865545326414	0.117135760001018	0.906752472398122	1	1.82955476645725
Xpot	3323.34469405924	0.0134824105604615	0.0712755088079949	0.189159092456022	0.849968128290068	1	0.712813090365018
Xpr1	18637.5665187694	-0.0108823969553853	0.0375117063790057	-0.290106689507356	0.771734618282855	1	6.07953610216898
Xrcc1	1074.04506987915	-0.0438604809108445	0.151671182381606	-0.289181373957323	0.772442584655728	1	0.829554766457252
Xrcc2	252.446669003819	-0.0813968781975877	0.232922077414018	-0.349459695282149	0.726744224231245	1	0.252268241107248
Xrcc3	3.38699982391846	-0.527566509809174	2.49061899293256	-0.211821443306347	0.832246338759303	1	0
Xrcc4	350.118606102867	0.121100360251358	0.209689382104765	0.577522614811531	0.563586466122862	1	0.507789112319337
Xrcc5	746.390723475652	-0.0889823236619968	0.147648430735537	-0.602663524554345	0.546732551427169	1	0.754028837998304
Xrcc6	347.225703853223	-0.0144998693852825	0.213702183832391	-0.0678508245692749	0.945904384793432	1	0.586038867620333
Xrn1	2686.87291173428	0.0864755714318999	0.0767182043000879	1.1271845088246	0.259664478750978	1	0.712813090365018
Xrn2	3853.75225341122	0.005536725114113	0.0657965999006495	0.0841491068303417	0.932937881461613	1	2.2540288379983
Xrra1	8.00674377855494	-0.603525093907032	1.81331199140096	-0.33283025578006	0.739262418247889	1	0.218584591050016
Xxylt1	1431.49547901659	-0.0393973673433492	0.10106282831838	-0.389830445069626	0.696661929376409	1	0.882337063627534
Xylb	288.098600860275	-0.375748594696805	0.23993567137366	-1.56603889928329	0.117339510768456	1	0.754028837998303
Xylt1	1517.10233500841	0.139984300178233	0.114431963176468	1.22329720029674	0.221217464233303	1	0.882337063627534
Xylt2	897.393621051838	0.0258884353941857	0.13566910317898	0.190820421065456	0.848666288962243	1	0.712813090365018
Yae1	1122.43940424912	-0.120165358174355	0.119110361652051	-1.00885730265336	0.313043074775884	1	0.754028837998304
Yaf2	2968.51843059204	-0.0407340189743458	0.081899577008026	-0.497365437801393	0.618931373671485	1	0.882337063627534
Yap1	110.212644358096	-0.0902837926151875	0.399813041996948	-0.225815026353934	0.821345289578539	1	0.142746693890997
Yars1	4731.47448672888	-0.0476880060090504	0.0594024393096731	-0.802795416539147	0.422092991809494	1	1.82955476645725
Yars2	406.893520178224	-0.0398980930075506	0.188182742081944	-0.212017810805291	0.832093139169483	1	0.586038867620333
Ybey	196.905264875863	0.0396105039271434	0.276089136684188	0.143469983654058	0.885919015556588	1	0.0795361021689755
Ybx1	13682.7512991963	-0.0336648546912888	0.0443741559099028	-0.758659043783095	0.448056542835075	1	1.82955476645725
Ybx1-ps3	5899.14146770282	0.0106711621308301	0.0585640211125512	0.182213617304757	0.855415086823601	1	3.25226824110725
Ybx2	139.765966945069	-0.393375387199071	0.306509609434248	-1.28340311393551	0.199350883497066	1	0.252268241107248
Ybx3	1574.95675684516	0.0771817317222508	0.103099074873381	0.748617112394459	0.454088014998891	1	0.829554766457252
Ydjc	1556.30057878427	-0.0886807357843439	0.0985872969852787	-0.899514830978538	0.368378499702411	1	0.712813090365018
Yeats2	2721.5969819124	0.0483752000401403	0.0818116265823542	0.591299819609922	0.554319550434704	1	0.754028837998304
Yeats4	1078.61932046059	-0.107715147316903	0.12803218926537	-0.841313016163797	0.400172600658324	1	0.712813090365018
Yes1	877.969615804099	-0.0922398916937439	0.132184646033264	-0.697810936911175	0.485295438431985	1	0.712813090365018
Yif1a	481.575218315398	-0.0347534414246585	0.188972807316544	-0.183907102393011	0.854086332941691	1	0.586038867620333
Yif1b	743.033236373173	-0.0609666392766461	0.139403252271138	-0.437340150128394	0.661864681622769	1	0.507789112319337
Yipf1	1268.45909820148	0.0269676358273168	0.104184487725193	0.258845020176605	0.795754820199273	1	0.829554766457252
Yipf2	734.309342869127	0.00164258129317298	0.178590327355554	0.00919748184291519	0.992661574703477	1	0.829554766457252
Yipf3	2451.23290547934	-0.101743765295689	0.078154280333206	-1.30183228432161	0.192973724888531	1	0.754028837998304
Yipf4	2121.10838828872	-0.0528898465289351	0.0814180515987274	-0.649608354540405	0.51594523512514	1	0.829554766457252
Yipf5	2515.62003652927	-0.0762180667700784	0.0963739959894553	-0.790857180794057	0.429027337783465	1	0.882337063627534
Yipf6	3701.41229272429	-0.0392896027375523	0.0808105467749089	-0.486193997016135	0.626829627111671	1	0.712813090365018
Yipf7	6.78212792543105	2.60674177952419	1.78251706005525	1.46239373408488	0.143633345504386	1	0.218584591050016
Yjefn3	21.8264328728914	-0.188432892300737	0.793046837584119	-0.237606259013359	0.812186495540985	1	0.754028837998304
Yju2	1044.48579436355	-0.0445364837779738	0.125127946288157	-0.355927553349361	0.721894820659729	1	0.754028837998304
Ykt6	3364.79872343806	-0.00802120944091372	0.0725996182866017	-0.110485559431571	0.912024301657726	1	0.754028837998304
Ylpm1	12631.5610763649	0.106000890369866	0.0538651721391796	1.9678929103944	0.0490803607166013	1	1.82955476645725
Yme1l1	2324.56858115829	-0.132460419529885	0.0817763114870466	-1.61978960803175	0.105277479362113	1	0.882337063627534
Yod1	498.150903837619	0.0961474191769088	0.173768199053479	0.553308486251379	0.580052191040757	1	0.507789112319337
Ypel1	156.03747942429	-0.123964517040408	0.303942713026898	-0.407854874380348	0.683380224007161	1	0.142746693890997
Ypel2	1053.05599404115	0.0229799944277731	0.122467573035184	0.187641461802882	0.851157721681009	1	0.712813090365018
Ypel3	2251.63651755021	0.0227850747969034	0.0829912240013458	0.274548002768749	0.78366351933059	1	0.882337063627534
Ypel4	654.82321305004	-0.236952673544958	0.161989981102168	-1.46276128889422	0.143532709044751	1	0.712813090365018
Ypel5	4676.91402788914	-0.108945614516998	0.0690530822342173	-1.57770820638348	0.114632660140076	1	1.82955476645725
Yrdc	739.593769854082	-0.143511852404134	0.135526737528965	-1.05891911087628	0.289636619946077	1	0.882337063627534
Ythdc1	4125.59131678454	-0.0292559722228066	0.0642849469114311	-0.45509833372211	0.649038496741073	1	3.38194679516833
Ythdc2	1470.85833961357	-0.00869804488718702	0.0968901185773999	-0.0897722596988945	0.928468192713767	1	0.754028837998304
Ythdf1	5207.26489005749	-0.0265511330842172	0.0561751737466741	-0.472648882297212	0.636463701661842	1	3.25226824110725
Ythdf2	4117.32698642113	-0.0462552842118292	0.0641478312120037	-0.721073235647812	0.470864457033137	1	3.38194679516833
Ythdf3	6932.54260904956	-0.0220701855409458	0.0505812645765414	-0.436331233030925	0.662596424181392	1	1.82955476645725
Ywhab	54099.4196946746	-0.0382067954248188	0.0349240858638298	-1.09399557582662	0.273956918576705	1	1.82955476645725
Ywhae	38501.9001115273	0.0321181123836992	0.0387514713341558	0.828823042788316	0.407204547251975	1	5.67589606871067
Ywhag	87922.7038342866	0.0277750137774809	0.0314485713561324	0.883188411420949	0.377134481809659	1	6.07953610216898
Ywhah	29902.222207335	-0.0235407786783531	0.0398212105285378	-0.591161804623761	0.554412012086637	1	5.67589606871067
Ywhaq	39568.3833429578	-0.015229673949106	0.0363373885139387	-0.419118560027065	0.675129487058414	1	6.07953610216898
Ywhaz	68966.9472816406	-0.0168592120901906	0.034527402399576	-0.488284982898036	0.625347996839585	1	6.07953610216898
Yy1	1378.05849332201	-0.134671259710836	0.104239076427833	-1.29194601799903	0.196375839704985	1	0.712813090365018
Zadh2	602.909326668196	-0.0203248502524243	0.149972484855324	-0.135523861407187	0.892197699616772	1	0.754028837998304
Zap70	2.403822566811	0	3.50603548401544	0	1	1	0.252268241107248
Zar1	5.23931601442406	-0.80261031060397	2.17068516867486	-0.369749755600874	0.711568955289901	1	0.754028837998304
Zbbx	21.7880231375761	-0.712185551882751	0.784218567350187	-0.908146761035218	0.363800687723304	1	0.218584591050016
Zbed3	918.754104242526	-0.105740077016548	0.129945191542261	-0.813728278527019	0.415800630366152	1	0.712813090365018
Zbed4	1759.69542461847	-0.016295271485395	0.0935482898210892	-0.174191014251139	0.861715347171345	1	0.829554766457252
Zbed5	458.038833827637	-0.163146234703475	0.210737753672207	-0.774167095646479	0.438831983870849	1	0.829554766457252
Zbtb1	704.394605302125	0.109889425521206	0.161335835608147	0.681122238633371	0.495794146534928	1	0.754028837998304
Zbtb10	1302.47456983092	-0.0110990439457404	0.104757216832555	-0.105950160583983	0.915621895612614	1	0.712813090365018
Zbtb11	3313.00240692736	0.0847829097088341	0.0775733754953359	1.09293825577993	0.274420910170998	1	0.882337063627534
Zbtb12	950.899732834308	-0.0813195601259262	0.119875836845334	-0.678364900433154	0.4975403580818	1	0.882337063627534
Zbtb16	1252.36471951628	0.0736702351242091	0.108674125210769	0.677900420006407	0.497834833670534	1	0.829554766457252
Zbtb17	941.265322664001	0.1154090691968	0.126017111858889	0.915820617489089	0.359760987868576	1	0.421575043833692
Zbtb18	3708.3699273273	0.123294063967138	0.0836429459483116	1.47405214593146	0.140467551615852	1	0.712813090365018
Zbtb2	814.654606922138	-0.0920987209303081	0.13055369701229	-0.70544705387882	0.480532070275638	1	0.712813090365018
Zbtb20	5919.24170865797	0.0833339143945178	0.0751275622129676	1.10923224366428	0.267330006202553	1	1.82955476645725
Zbtb21	2984.3774135041	-0.0509793602107615	0.0757643165973433	-0.672867683631282	0.501031473202709	1	0.829554766457252
Zbtb22	1177.63259757222	0.0714809152241524	0.117258504050694	0.609601118510342	0.542126070517691	1	0.712813090365018
Zbtb24	680.226986014716	-0.00635694945715091	0.146179725303664	-0.0434872171496109	0.965313154124178	1	0.754028837998304
Zbtb25	1093.81536049126	0.0473492459128528	0.133372676708769	0.355014588304651	0.722578662299209	1	0.829554766457252
Zbtb26	574.699759720575	-0.103353593553018	0.166627625432435	-0.620266857220061	0.535082111240034	1	0.712813090365018
Zbtb3	178.051451366898	0.0502404297008617	0.281943666597013	0.178193148678424	0.858571290179647	1	0.829554766457252
Zbtb33	984.047270466017	0.00907077351613985	0.11908072491487	0.0761733145530018	0.939281212893249	1	0.754028837998304
Zbtb34	3935.67036800505	-0.000348553252730796	0.0667387044411213	-0.00522265536392453	0.99583294286227	1	1.82955476645725
Zbtb37	1022.20272851689	0.124770437167091	0.129740997560326	0.961688591218641	0.336206054938507	1	0.754028837998304
Zbtb38	1577.40407198059	-0.125260841194898	0.103206996578133	-1.21368555764597	0.224867821458222	1	0.754028837998304
Zbtb39	1836.38625021829	-0.16923928355977	0.0925644286436762	-1.82834038992723	0.0674984816415512	1	0.712813090365018
Zbtb4	3217.24747565679	-0.0862083595994711	0.0749548411220922	-1.1501373134665	0.250087320093738	1	0.421575043833693
Zbtb40	483.451616677952	-0.023005018314016	0.19149217522293	-0.120135552730727	0.9043757693239	1	0.553175961976138
Zbtb41	1856.06776786586	-0.0131625723170107	0.0959917009336446	-0.137121982306674	0.890934377218538	1	0.712813090365018
Zbtb42	27.4564431657666	-0.0294876572803079	0.719490823905359	-0.0409840630353706	0.967308601042503	1	0.754028837998304
Zbtb43	785.737807864603	-0.174975522271659	0.139844106260018	-1.2512184242239	0.210854798072841	1	0.754028837998304
Zbtb44	1522.92821789112	0.056583590801597	0.10403760303516	0.543876340388913	0.586526571142669	1	0.421575043833692
Zbtb45	2133.26901336634	-0.0475246385793033	0.0939187371657142	-0.506018713767934	0.612843512498462	1	0.882337063627534
Zbtb46	257.90258312217	0.221047853122743	0.255050347211776	0.866683207998929	0.386115608492279	1	0.829554766457252
Zbtb47	2941.55177397993	-0.0589109397754352	0.0730651719248648	-0.806279356134481	0.420081790948268	1	0.421575043833693
Zbtb48	241.510100252997	-0.138475240804468	0.248818706831021	-0.556530666717556	0.577848136199514	1	0.754028837998304
Zbtb49	297.917238741502	-0.150789905247236	0.223745307997796	-0.67393549655451	0.500352323479115	1	0.586038867620333
Zbtb5	2478.1102389726	-0.0836243438546475	0.0864610095308756	-0.967191388446429	0.333448366346907	1	0.882337063627534
Zbtb6	3226.89948509911	-0.102865425998229	0.0760775066493838	-1.35211352906585	0.176338999995952	1	0.712813090365018
Zbtb7a	1182.84071631078	-0.109767029550391	0.125564472208978	-0.874188595064571	0.382015555956073	1	0.421575043833692
Zbtb7b	71.851356365519	-0.941677015316927	0.447023494263651	-2.10654926955927	0.0351566680780357	1	0.252268241107248
Zbtb7c	568.624841993909	0.0780620076789293	0.158728484820866	0.491795834673447	0.622863681423588	1	0.882337063627534
Zbtb8a	233.072165683731	-0.195720117462582	0.248782388183711	-0.786712109693452	0.431450413548313	1	0.252268241107248
Zbtb8b	301.015327797551	0.321690988586337	0.213160777850504	1.50914718847549	0.131261172744871	1	0.829554766457252
Zbtb8os	121.98882228998	0.0396730494681855	0.357933560916242	0.110839143908803	0.911743904226296	1	0.252268241107248
Zbtb9	903.66903724035	0.0514603974748169	0.124498410805375	0.4133418020513	0.679356207307382	1	0.712813090365018
Zc2hc1a	5895.59976714802	-0.0680890623542004	0.0612877433863537	-1.11097355836666	0.26657973095625	1	2.2540288379983
Zc2hc1c	93.4282027457324	0.217504850490719	0.384375116274915	0.565866106522758	0.571484803594475	1	0.829554766457252
Zc3h10	602.533459787262	-0.0470888300418909	0.167886532885635	-0.280480091121829	0.779109197707769	1	0.507789112319337
Zc3h11a	3946.23601734286	-0.0129035663230309	0.0649478239330736	-0.198675883834501	0.842516289857967	1	3.25226824110725
Zc3h12a	120.878057699205	-0.00161645572775946	0.37634702054363	-0.00429512029994153	0.996573000362804	1	0.829554766457252
Zc3h12b	1055.53777383302	0.0649730467124254	0.117532129575903	0.552810937288984	0.580392878353927	1	0.829554766457252
Zc3h12c	6422.25101745591	0.0795649904235716	0.0551383290384914	1.44300692115694	0.149018521556501	1	3.25226824110725
Zc3h12d	3.2649437938606	-1.83379065841746	2.54455285586829	-0.720673046420845	0.471110699602416	1	0.754028837998304
Zc3h13	2610.65472663689	0.0924892492820143	0.077753357637968	1.18952096850478	0.234234724730024	1	0.421575043833693
Zc3h14	6231.60091876895	-0.0760007555209196	0.0575711247375246	-1.32011934572094	0.186795174682308	1	2.2540288379983
Zc3h15	2999.08602864265	0.0169784494011969	0.0696445099624831	0.243787333852202	0.807395530542169	1	0.882337063627534
Zc3h18	1963.22585983069	0.0761968714531472	0.107725709414374	0.707322995294011	0.47936577849894	1	0.829554766457252
Zc3h3	1758.78414085949	0.0596587038454046	0.101766244542481	0.586232734769938	0.557719126556535	1	0.754028837998304
Zc3h4	7160.60851205993	-0.053052847109068	0.0539985797213267	-0.98248597246188	0.325860490301396	1	3.25226824110725
Zc3h6	1555.84842998166	-0.142143488004117	0.10335477525627	-1.37529676448592	0.169039459202155	1	0.882337063627534
Zc3h7a	1044.11031501331	-0.113300140495023	0.113869546841553	-0.9949994852678	0.31973651469679	1	0.712813090365018
Zc3h7b	24795.3816011348	0.0466124776223079	0.0314998345544653	1.47976896645955	0.138934913269719	1	3.25226824110725
Zc3h8	306.27733913346	0.0738088281994286	0.217720054817514	0.339007944221275	0.734603745550773	1	0.754028837998303
Zc3hav1	239.343405480213	0.0650700772431359	0.257039924133858	0.253151635732858	0.80015103848214	1	0.142746693890997
Zc3hav1l	17.1188647944942	-1.04116111757984	0.88409724189878	-1.17765452513315	0.238934363057525	1	0.829554766457252
Zc3hc1	1438.85352055558	-0.0965282511986964	0.098491381214601	-0.980068001974436	0.327052552708537	1	0.829554766457252
Zc4h2	2987.06170336437	-0.0977641415714463	0.0708529287000244	-1.37981793223196	0.167642709914627	1	0.754028837998304
Zcchc12	12180.1564942641	0.0518591553115063	0.0453866179564437	1.14260893731439	0.253200993180309	1	3.25226824110725
Zcchc17	2453.0090183021	-0.0145917223551165	0.0862050325978726	-0.169267639201341	0.865586128836796	1	0.829554766457252
Zcchc18	5057.01399804502	0.0232579345356449	0.0586308330600871	0.396684360800558	0.691600234268598	1	1.82955476645725
Zcchc2	1466.96427652867	-0.0299341182648854	0.118515881945181	-0.252574741659782	0.800596850512121	1	0.829554766457252
Zcchc24	797.38312298873	0.084737073214928	0.131291697106191	0.645410753936643	0.518661036259077	1	0.712813090365018
Zcchc3	131.183972134911	0.0826791394093312	0.321612712233091	0.25707671452181	0.797119552717566	1	0.252268241107248
Zcchc4	264.786890988493	-0.128828071483343	0.232587507359217	-0.553890761142111	0.579653608333575	1	0.754028837998303
Zcchc7	888.18658429105	-0.0640095643166491	0.13712169749537	-0.466808429926346	0.640636944067928	1	0.712813090365018
Zcchc8	1503.43401902952	0.00141922751013661	0.100179237045581	0.0141668827991859	0.988696841032829	1	0.882337063627534
Zcchc9	678.134648826208	-0.176889331433025	0.14475168425092	-1.22201915886792	0.221700381921014	1	0.882337063627534
Zcrb1	755.965731286997	0.0631614443596587	0.13574028395788	0.465310978568878	0.641708773907433	1	0.507789112319337
Zcwpw2	133.452612676323	0.0680085336685468	0.325822149875696	0.208729006589922	0.834659794874516	1	0.754028837998304
Zdbf2	23744.0084415658	0.0410950854855248	0.0492759068218435	0.833979283914624	0.404292657679043	1	6.07953610216898
Zdhhc1	387.984924627691	0.0973994359889422	0.212703765409468	0.457911197770487	0.647016241621802	1	0.507789112319337
Zdhhc11	3.54581150286943	3.0420166195741	2.35835932282842	1.28988682518734	0.197089955771552	1	0.754028837998304
Zdhhc12	545.509325806152	-0.135589612503365	0.170425474371155	-0.795594748987328	0.426267619648315	1	0.754028837998304
Zdhhc13	1710.36459593905	-0.0606660919029377	0.0969035567206564	-0.626046080824666	0.531284716818977	1	0.712813090365018
Zdhhc14	1562.45956671515	-0.0163139113196474	0.10783484924066	-0.15128607713114	0.879750051710503	1	0.829554766457252
Zdhhc15	515.357200589391	-0.0291224990754043	0.175786330029153	-0.165669873593553	0.868416755772675	1	0.712813090365018
Zdhhc16	1847.11491735834	-0.125395311069604	0.0898778231120727	-1.3951752137259	0.16296300949731	1	0.882337063627534
Zdhhc17	3802.05323498864	-0.0648416063209387	0.0696102041441119	-0.931495706961283	0.351597204268758	1	0.829554766457252
Zdhhc18	1445.14760959382	-0.0160681065939487	0.0977528305212099	-0.164374847339713	0.869436063153088	1	0.882337063627534
Zdhhc2	3276.04523283217	-0.0293380567100597	0.0725385296398167	-0.404447910038087	0.685883375260385	1	0.421575043833693
Zdhhc20	1484.07472858814	-0.154541997722269	0.100475808047692	-1.53810156618908	0.124023783128329	1	0.829554766457252
Zdhhc21	4770.85378509432	-0.0220049898983444	0.0626079635327237	-0.351472698626316	0.725233750955159	1	2.2540288379983
Zdhhc22	110.93361408376	0.0378183187321671	0.348604875861158	0.108484766998008	0.913611163371616	1	0.754028837998304
Zdhhc23	2323.47166058129	-0.14451978504413	0.0873773615274043	-1.65397286571539	0.0981330260487788	1	0.754028837998304
Zdhhc24	1208.64806282069	0.167581176913806	0.114198045787537	1.46746098637789	0.142250694734118	1	0.829554766457252
Zdhhc3	4218.39420654928	-0.0339929097033962	0.0636343635939813	-0.534191084557516	0.593209336747936	1	2.12645778138394
Zdhhc4	1348.57917073999	0.0810844521895774	0.105049182157071	0.771871332309267	0.4401906380062	1	0.712813090365018
Zdhhc5	5897.32411623305	-0.0294728057645752	0.0547320027201404	-0.53849309909739	0.590236668085396	1	2.2540288379983
Zdhhc6	1596.04933265789	-0.121757232879373	0.0944150973351347	-1.2895949516123	0.197191329464228	1	0.882337063627534
Zdhhc7	2365.69818782213	0.0245422405820534	0.0871499700971386	0.281609282879826	0.778243121471133	1	0.421575043833693
Zdhhc8	4344.346857921	-0.0308053474577202	0.0633202969047225	-0.486500363447012	0.626612447714608	1	2.2540288379983
Zdhhc9	6422.92599699814	0.0127602184797097	0.0536748876166342	0.237731629190319	0.812089250288869	1	2.12645778138394
Zeb1	2375.65191967509	0.0326695863279236	0.0891353462065167	0.366516625764058	0.713979608869492	1	0.754028837998304
Zeb2	7751.11193344498	0.0863562441419406	0.0480393153997148	1.79761604476265	0.0722378739585891	1	3.25226824110725
Zer1	10756.073297612	-0.0337862571602142	0.042470082973103	-0.795530754710594	0.426304828335279	1	6.07953610216898
Zfand1	155.105453034532	-0.197998617137504	0.303876841008605	-0.6515752121166	0.514675242808835	1	0.142746693890997
Zfand2a	3365.14126961847	-0.0212987943524471	0.069054184015409	-0.308435971782598	0.757750613745304	1	0.712813090365018
Zfand2b	684.025249655163	-0.165691513088139	0.155539110886188	-1.06527234304032	0.286752704554792	1	0.712813090365018
Zfand3	2567.68257669436	0.0346118638517907	0.0789992973405865	0.438128755785889	0.661292950225284	1	0.754028837998304
Zfand4	186.146039774001	-0.0646078934204062	0.273428182407925	-0.236288347643764	0.813208928206997	1	0.829554766457252
Zfand5	14430.7232721436	-0.0140165417545116	0.0476408584984603	-0.294212619089653	0.768595438526929	1	2.2540288379983
Zfand6	1383.36753448817	-0.154881978220613	0.122536532873507	-1.26396572996313	0.206242327621381	1	0.882337063627534
Zfat	514.723315286801	0.163612137756757	0.179270456402077	0.912655331170681	0.361423843787864	1	0.754028837998304
Zfc3h1	3420.12604434967	-0.104055973389776	0.071125268952017	-1.46299585116472	0.143468514200933	1	0.712813090365018
Zfhx2	2428.49516529095	0.00378471376897673	0.0999588889067106	0.0378627034611091	0.969797150039135	1	0.421575043833693
Zfhx3	5199.68224212693	0.0693630020731672	0.0751089592578895	0.923498378336021	0.355747545091982	1	2.12645778138394
Zfhx4	5728.84774958534	0.043060563105477	0.0681524029473016	0.631827510744901	0.527499594882302	1	2.2540288379983
Zfp1	419.170048362498	-0.244066915840031	0.184496044897139	-1.32288427091271	0.185873866839741	1	0.829554766457252
Zfp105	380.762261601873	0.162098109853423	0.193343350246506	0.838395060635669	0.401808862621198	1	0.754028837998303
Zfp11	518.646171848182	-0.102794432271068	0.17200609961322	-0.597620854738382	0.550092945708629	1	0.882337063627534
Zfp110	833.823687682899	-0.0386234412832231	0.135093819656748	-0.285900875268456	0.774954043348861	1	0.712813090365018
Zfp111	224.618948658715	0.211133085051533	0.245481781412364	0.860076392784805	0.389746933396025	1	0.754028837998304
Zfp112	221.665422151746	-0.142637409008091	0.267692406078133	-0.532840699883202	0.594143857435435	1	0.754028837998304
Zfp113	128.52921798144	0.0493105222610975	0.319407415233562	0.154381269530139	0.877309121353915	1	0.142746693890997
Zfp128	1033.20602050772	-0.219009091683391	0.130912805464109	-1.67293864726957	0.0943393746365822	1	0.829554766457252
Zfp13	761.488477388713	-0.0213120849966207	0.135465946239059	-0.15732429875041	0.874989271076485	1	0.507789112319337
Zfp131	2046.27421993829	-0.000405786679591436	0.0866050722942511	-0.00468548398889071	0.996261538344262	1	0.754028837998304
Zfp133	326.530983040422	-0.388768529208011	0.212311442772971	-1.83112376860313	0.0670820715864675	1	0.586038867620333
Zfp136	286.018187898693	-0.080371524226114	0.214445246721088	-0.37478808905775	0.707818073242165	1	0.829554766457252
Zfp14	404.762472735303	-0.260265774705753	0.191249566785192	-1.36086987845614	0.173554814020486	1	0.586038867620333
Zfp142	4689.57125992794	0.0540670979265749	0.0830399262848136	0.651097614671928	0.514983476209971	1	2.12645778138394
Zfp143	356.363009334475	-0.15425865681239	0.198636082085398	-0.776589304384646	0.437401113802048	1	0.507789112319337
Zfp148	5302.71190371618	0.0414847910217059	0.0609705342256745	0.680407208966798	0.496246657667353	1	2.2540288379983
Zfp157	1413.14158656444	-0.175133650928404	0.109359750085211	-1.60144523731943	0.109278340055903	1	0.421575043833692
Zfp161	1364.63890808633	-0.229670397544791	0.109229293358046	-2.10264472545791	0.0354968371868562	1	0.829554766457252
Zfp169	375.241036902385	0.00999830269352556	0.19992551927731	0.0500101374235135	0.960114309935896	1	0.829554766457252
Zfp17	663.632202480779	-0.0385609210037269	0.154320259066205	-0.249875947831217	0.802683284158502	1	0.712813090365018
Zfp174	542.702117198568	-0.170852793401398	0.158006995176433	-1.0812989210422	0.27956416723394	1	0.882337063627534
Zfp18	212.872241442676	-0.14725159327515	0.256399366238601	-0.574305605490927	0.565761016616476	1	0.252268241107248
Zfp180	4635.75986669932	0.0329482230983162	0.0624085686397152	0.527943899635422	0.597538274067146	1	2.2540288379983
Zfp182	547.183743626358	0.0442763296311135	0.163732671732996	0.270418415350336	0.786838374270978	1	0.712813090365018
Zfp184	272.274048822113	0.146803642296395	0.234449392157967	0.626163458753956	0.531207732330784	1	0.754028837998303
Zfp185	38.6334017501866	0.0643124944201977	0.620733043530952	0.103607331831999	0.917480969020847	1	0.754028837998304
Zfp189	655.652749360628	0.188502521047765	0.150800291407703	1.25001430228096	0.211294322783342	1	0.712813090365018
Zfp2	953.861136481631	-0.00796511665020842	0.130439142257938	-0.0610638533214035	0.95130835627676	1	0.754028837998304
Zfp202	454.165966065206	0.0683318012698016	0.177588482956811	0.384776085318661	0.700403318705594	1	0.754028837998303
Zfp207	6498.43820163784	-0.0808745871018043	0.0497808890849901	-1.6246111427164	0.104245441375135	1	3.38194679516833
Zfp212	310.401173211574	-0.0399414529217348	0.220410857616838	-0.181213635995959	0.856199891819155	1	0.553175961976138
Zfp213	522.958066095761	0.172948822254691	0.167165285653572	1.03459771314664	0.300856822434736	1	0.882337063627534
Zfp217	63.4311870261927	-0.653201241243064	0.468123757690016	-1.39536015960037	0.162907259023908	1	0.142746693890997
Zfp219	760.369208969307	-0.186535714717005	0.13646601393705	-1.3669023468587	0.171655916304923	1	0.712813090365018
Zfp236	1808.40184999952	0.047856268201523	0.0966158086477798	0.495325442816368	0.620370414021961	1	0.421575043833692
Zfp24	490.144715818739	-0.0801671323036238	0.179306725954111	-0.447094953505204	0.654806502567687	1	0.829554766457252
Zfp248	912.631741657765	0.144935412755615	0.133040450271653	1.0894086156479	0.275973733742988	1	0.754028837998304
Zfp251	2441.11377045242	-0.0502848405011814	0.0843405626261397	-0.596211821873673	0.551033729052822	1	0.754028837998304
Zfp26	1523.60058568919	-0.0872359820754308	0.109725888130632	-0.795035552335411	0.426592821721174	1	0.712813090365018
Zfp260	1852.69551046499	0.0385053057547006	0.0919817701412193	0.418618881715187	0.675494687972334	1	0.754028837998304
Zfp263	380.70420706703	0.00438745436255865	0.199272326196402	0.0220173791629973	0.982434092330795	1	0.829554766457252
Zfp266	8483.24952488729	-0.0768034025726685	0.0511634977465559	-1.50113666882438	0.13332021624025	1	5.67589606871067
Zfp267	1127.79397489192	0.0320297089266356	0.110544519785979	0.289744882773447	0.77201141693288	1	0.829554766457252
Zfp275	3605.04686474962	-0.121667646658322	0.0643388637477466	-1.89104437926266	0.0586184203079947	1	0.712813090365018
Zfp276	247.530889109707	-0.0771339046822553	0.254566665893566	-0.303000804962048	0.761889248147506	1	0.754028837998304
Zfp277	532.291545871873	-0.0500900553703506	0.163314454593	-0.306709259111089	0.759064681508596	1	0.754028837998304
Zfp28	323.295073621379	-0.311592176693249	0.2290440671741	-1.3604027405626	0.173702511712175	1	0.586038867620333
Zfp280b	109.286709040013	-0.246048993917517	0.356805044953273	-0.689589447788608	0.490452405137988	1	0.0795361021689755
Zfp280c	1594.36985151127	0.0222830113859405	0.0942624349139931	0.236393335333126	0.813127467298946	1	0.712813090365018
Zfp280d	3644.54583337009	-0.0366499061002987	0.0655638750982131	-0.558995423095387	0.576164843802139	1	0.882337063627534
Zfp281	2695.11741462154	-0.0161988741713724	0.0784006811539526	-0.206616497879186	0.836309374836624	1	0.829554766457252
Zfp282	2558.46332951279	0.0298260036146959	0.0756394111809524	0.394318294511085	0.69334605815107	1	0.754028837998304
Zfp286a	653.437543389136	-0.210394475112561	0.157229510636599	-1.33813604240518	0.180852093460745	1	0.754028837998304
Zfp287	669.820501298661	-0.0373945169021342	0.144696349072668	-0.258434418986993	0.796071656041017	1	0.829554766457252
Zfp292	9129.24915660627	0.0110715627446077	0.0498993349129001	0.221877962179923	0.824408886589611	1	6.07953610216898
Zfp296	20.5351471514045	-1.3520241709913	1.14150482368907	-1.18442265239133	0.236245797632906	1	0.0795361021689755
Zfp3	401.134139349865	-0.0447788814071084	0.19548121748176	-0.229069994467814	0.818814514374567	1	0.553175961976138
Zfp300	101.902982618679	-0.465561262412802	0.410554124518461	-1.13398267027242	0.256801817335653	1	0.829554766457252
Zfp316	765.026365118874	0.0500496370749817	0.144901013415296	0.345405707629774	0.729789386854684	1	0.829554766457252
Zfp317	1358.64739268295	0.0614256798415951	0.11105452365976	0.553112811773307	0.580186164281964	1	0.882337063627534
Zfp318	6644.7349235671	-0.00763190070425224	0.0555032650222435	-0.137503635168015	0.890632719590226	1	3.38194679516833
Zfp319	2646.35779936939	-0.082710601071249	0.0837372348711613	-0.987739817280904	0.323280088663053	1	0.712813090365018
Zfp322a	730.599634741636	-0.154716513323869	0.149312588811659	-1.03619202208748	0.30011256793607	1	0.507789112319337
Zfp324	891.609882131202	-0.161648488255796	0.126002489730039	-1.28289916018428	0.199527407124582	1	0.421575043833692
Zfp326	853.751906335486	0.118826662259495	0.131579654387833	0.903077780621401	0.36648461562857	1	0.754028837998304
Zfp329	2999.24675136378	-0.117651794527006	0.0702380393398938	-1.67504383141546	0.0939256321083066	1	0.712813090365018
Zfp330	1064.62084286452	-0.00178198407818032	0.120458269755128	-0.0147933726908315	0.988197026830752	1	0.712813090365018
Zfp335	2186.93007739296	-0.103041841610792	0.0981367549735192	-1.04998215641628	0.293726316671091	1	0.421575043833692
Zfp346	2291.28554254392	-0.026499032980552	0.0879449994718692	-0.30131369764836	0.76317529679163	1	0.421575043833692
Zfp35	822.095332933332	0.000714548866771217	0.130981360252412	0.00545534773340436	0.995647283859783	1	0.712813090365018
Zfp354a	339.727986352761	0.100209031920539	0.21353216690384	0.469292441385031	0.638860617300206	1	0.507789112319337
Zfp354c	4358.96315763631	-0.0186531837510698	0.0664867461701352	-0.280554919973637	0.779051796396834	1	3.25226824110725
Zfp358	3510.88885959472	-0.0407750509058654	0.0747368632622097	-0.545581512603876	0.58535363530134	1	0.829554766457252
Zfp36	102.870071005808	0.239983848396865	0.38710314641672	0.619948069702643	0.535291976730284	1	0.142746693890997
Zfp362	1801.83894219599	-0.0200920476843016	0.0882748802492425	-0.227607759167411	0.819951187328741	1	0.829554766457252
Zfp365	3143.88767776261	0.00157509511643506	0.0776724022336817	0.0202786970808023	0.983821049559942	1	0.829554766457252
Zfp367	220.315068668583	-0.11573067517491	0.248178118117192	-0.4663210280298	0.640985729298914	1	0.142746693890997
Zfp36l1	421.172339757782	-0.14431577541338	0.186425912018969	-0.774118650408936	0.43886062930576	1	0.829554766457252
Zfp36l2	264.583795748387	-0.0433038882775282	0.235403906582982	-0.183955690906357	0.854048215177698	1	0.586038867620333
Zfp37	45.4890231984575	-0.230379927277262	0.549672270888449	-0.419122337943104	0.675126726176349	1	0.0795361021689755
Zfp382	1213.20932881599	-0.0589625020531496	0.115843284009196	-0.508985070282272	0.610762689002626	1	0.712813090365018
Zfp384	3131.64924637625	-0.159963451536898	0.088218717039068	-1.81325978098341	0.069791763354173	1	0.712813090365018
Zfp385a	4237.08185660423	-0.00646625907819501	0.0694672122528958	-0.0930836126639797	0.925837136106836	1	2.2540288379983
Zfp385b	1133.77173035974	-0.0366589892428805	0.111645044320812	-0.328353035872697	0.742644748117868	1	0.882337063627534
Zfp385c	6.24692274486393	-0.0146810904557143	2.31718660942027	-0.00633573938155432	0.994944845186538	1	0.252268241107248
Zfp385d	1777.78785090111	-0.145481865333471	0.112480960075517	-1.29339103467642	0.195875849310018	1	0.754028837998304
Zfp386	1340.06038253268	0.0587122956300904	0.114369516691896	0.51335615755252	0.607702207851823	1	0.882337063627534
Zfp39	731.976462543737	-0.139778867036782	0.135799189746661	-1.02930560408751	0.303336090705668	1	0.829554766457252
Zfp394	526.180883476265	-0.0960069083901647	0.169757103754842	-0.565554585148995	0.571696607844334	1	0.712813090365018
Zfp395	251.773104992699	-0.0950285443186832	0.253834271500303	-0.374372395646227	0.70812727730585	1	0.0795361021689755
Zfp397	545.306583267942	-0.123933019238214	0.166523304481668	-0.744238289193076	0.45673232761251	1	0.882337063627534
Zfp398	1419.55655831652	0.0372390976425915	0.107561181772859	0.346213169368394	0.729182518304532	1	0.712813090365018
Zfp40	1351.46897413601	-0.0414730710167636	0.107791468501612	-0.384752815721621	0.700420560467635	1	0.754028837998304
Zfp407	2278.04258355464	0.0116152173468913	0.0907452255952031	0.127998109770585	0.898150468921842	1	0.421575043833692
Zfp41	1924.2985838709	-0.14183294146937	0.0899127346931242	-1.57745109136599	0.114691767378876	1	0.421575043833692
Zfp410	1080.08939923146	-0.0937346663982302	0.119957586364851	-0.781398402874963	0.434568210184346	1	0.882337063627534
Zfp414	1233.83069593494	-0.12153676606586	0.105768547499206	-1.14908230224844	0.250522045241078	1	0.882337063627534
Zfp418	684.519975949635	-0.0961080417114358	0.159772246606791	-0.601531515970753	0.547486027108131	1	0.507789112319337
Zfp420	167.259616230894	0.0625575254533087	0.282882255731899	0.221143335029813	0.824980828959288	1	0.0795361021689755
Zfp422	1315.63702595158	-0.1768558666272	0.107547731893236	-1.64444069171786	0.100085205610402	1	0.882337063627534
Zfp423	545.762694468369	0.249536693240178	0.173934730298596	1.4346570855159	0.151384838808348	1	0.754028837998304
Zfp426	1058.90253814707	-0.0443879664988167	0.113530406123957	-0.390978663903941	0.695813006854872	1	0.421575043833692
Zfp428	1555.82702635577	-0.00511497367367046	0.106835430443626	-0.0478771288928299	0.961814166982831	1	0.712813090365018
Zfp438	199.681423259886	-0.190457796497923	0.287742445488354	-0.661903724960286	0.508032924384991	1	0.0795361021689755
Zfp444	5974.6709472359	0.0427715825632744	0.0525726612078308	0.813570810010726	0.415890865728887	1	2.12645778138394
Zfp445	1948.49500706931	0.0569054236183003	0.0929466004911535	0.612237815235818	0.540380425610595	1	0.754028837998304
Zfp449	694.155805602803	-0.0888921151241305	0.152310145301657	-0.583625699706841	0.559472165727728	1	0.507789112319337
Zfp451	1577.44433916855	0.0333960509479434	0.098562158869583	0.338832380813948	0.734736006317705	1	0.882337063627534
Zfp455	124.400700806135	-0.237766928116295	0.32491491498161	-0.731782128652829	0.464301558728802	1	0.754028837998304
Zfp458	395.290470253707	-0.04072757023247	0.203114729382325	-0.200515099797652	0.841077749864714	1	0.754028837998303
Zfp46	4206.64675346343	-0.115348005533005	0.0615042871626025	-1.87544658843134	0.0607313109381327	1	2.2540288379983
Zfp462	9460.8501838939	0.00469966699039606	0.0529102295302368	0.0888234096151543	0.929222253039008	1	1.82955476645725
Zfp467	1267.64948676565	-0.192166232497411	0.113031529988674	-1.70011175215151	0.0891099071402259	1	0.829554766457252
Zfp472	264.001161061659	0.164283694407054	0.22864163059391	0.718520481070387	0.472436424125922	1	0.586038867620333
Zfp473	82.2134669597819	0.121334661398529	0.438138047316658	0.276932492262732	0.781831942706431	1	0.142746693890997
Zfp474	7.06299031354082	0.688764148795909	1.38905905586695	0.495849435549038	0.620000643353294	1	0.218584591050016
Zfp483	831.186340366466	-0.00941085048377798	0.140134643112421	-0.0671557744377903	0.946457692486728	1	0.712813090365018
Zfp488	5.5268851095709	0.647212569407125	1.54203988296599	0.419711952042552	0.674695892756368	1	0.252268241107248
Zfp496	1117.77066465138	-0.105071441863771	0.129966288320032	-0.808451508633075	0.418830710271847	1	0.829554766457252
Zfp503	1903.03874777167	-0.000140494940422589	0.0975768407561412	-0.00143983899595301	0.998851175092032	1	0.882337063627534
Zfp507	1140.58606658044	-0.0910023109159436	0.116360580773662	-0.782071645834734	0.434172469131497	1	0.754028837998304
Zfp51	373.216230429379	-0.245752180231698	0.211954211462651	-1.15945882148703	0.246269212188931	1	0.754028837998303
Zfp511	182.448639947807	0.158508104745937	0.275813839683116	0.574692353828393	0.565499379551541	1	0.142746693890997
Zfp512	3359.43208732368	0.0107442322602941	0.0754122073996589	0.142473382371018	0.886706102667034	1	0.882337063627534
Zfp512b	8746.68319636737	-0.000960401388477396	0.0550768004510068	-0.0174374942010605	0.986087597650019	1	3.25226824110725
Zfp513	1135.46363670207	-0.132712362006255	0.118961241866267	-1.11559327999826	0.264596269904012	1	0.829554766457252
Zfp516	652.526908553438	-0.106931371504541	0.150985969771476	-0.708220582789159	0.478808286148999	1	0.712813090365018
Zfp518a	1077.35521344523	-0.260640388613857	0.133395802399877	-1.9538874831499	0.0507145251647235	1	0.882337063627534
Zfp518b	2188.4302546885	-0.0947931755574792	0.0818214331746653	-1.15853721793314	0.246644872610355	1	0.829554766457252
Zfp52	98.0585739034898	-0.523319509686364	0.394903960067912	-1.32518172164282	0.185110886293649	1	0.754028837998304
Zfp521	1234.3899745612	0.0564455067573616	0.110620677923759	0.510261804725735	0.609868057903085	1	0.421575043833692
Zfp523	2017.810297124	-0.0532091303281242	0.107115317831065	-0.496746230189429	0.619368017139615	1	0.712813090365018
Zfp524	182.523809641497	0.12128239249184	0.267592726046167	0.453235012340789	0.650379523331951	1	0.0795361021689755
Zfp526	1107.82679244198	0.301135301757421	0.178438907040395	1.68761010001732	0.0914860991426014	1	0.754028837998304
Zfp532	9186.48568293409	0.0147972322925901	0.0442035330974731	0.334752252946858	0.73781198102168	1	5.67589606871067
Zfp536	3445.69065733409	0.073363826139084	0.08003069951638	0.916696050170953	0.359301936447273	1	0.829554766457252
Zfp54	32.6553400551528	0.949653670813293	0.715893791241568	1.32652871477809	0.184664630304123	1	0.218584591050016
Zfp541	21.6139697829698	0.425523822873878	0.784282578846356	0.542564420466669	0.587429741631884	1	0.829554766457252
Zfp551	903.986713439761	-0.269735124535873	0.124342632734093	-2.16928915372656	0.0300607381674106	1	0.421575043833692
Zfp560	452.247234847221	0.0205353339243742	0.186840764776579	0.109908209533021	0.912482171725771	1	0.829554766457252
Zfp563	352.799683095952	-0.213811302341135	0.200507741282582	-1.06634936373755	0.286265742520953	1	0.586038867620333
Zfp566	104.293682190173	0.26727761693063	0.351373265735186	0.760665773394567	0.446856722977441	1	0.252268241107248
Zfp57	1989.21316679607	-0.0821019694101843	0.0903865818697948	-0.908342452073862	0.363697320120231	1	0.882337063627534
Zfp574	2301.30895777161	-0.0317280952031231	0.0923528122751447	-0.343553102731688	0.731182398692388	1	0.829554766457252
Zfp575	2326.80120745033	0.02815439091146	0.0795952864362664	0.353719323995445	0.72354923923078	1	0.421575043833693
Zfp579	1684.11740338665	-0.0201069199321643	0.0972030756992921	-0.206854770669677	0.836123280258374	1	0.421575043833692
Zfp580	1671.00292236252	0.079898996567839	0.101772635069712	0.785073477886367	0.432410488898888	1	0.754028837998304
Zfp583	322.79632253491	-0.300522553247507	0.21090642617914	-1.42490941927132	0.154183386508455	1	0.754028837998303
Zfp592	4139.30560357848	-0.0433093304665689	0.0675730050651298	-0.640926512367261	0.521570429607605	1	3.38194679516833
Zfp593	413.813281800056	-0.0574959361020239	0.202806012030648	-0.283502128592396	0.776791950188785	1	0.553175961976138
Zfp597	1214.60676151185	0.00223504636640112	0.117563600253469	0.0190113807469516	0.984832026527975	1	0.829554766457252
Zfp598	2563.08941619238	-0.100469442837682	0.0792289234100125	-1.26809047142732	0.20476564390516	1	0.754028837998304
Zfp600	392.679099724313	-0.0639701955711875	0.204565143214416	-0.312713077927146	0.754498658799262	1	0.507789112319337
Zfp605	1078.95906311992	0.00599734386406231	0.11361164317587	0.0527881095318592	0.957900735510997	1	0.712813090365018
Zfp606	701.437247408863	0.0305749685901817	0.14351906123857	0.213037685212818	0.831297568760496	1	0.712813090365018
Zfp608	3511.06030395531	0.0616212587166361	0.0685846478489961	0.898470148192764	0.368934953116288	1	0.754028837998304
Zfp609	6936.87952769492	0.049169431150481	0.0541687686570202	0.90770811981728	0.36403245281783	1	1.82955476645725
Zfp61	1123.73805782912	-0.218748916680506	0.12559619986529	-1.74168419836849	0.0815637189984487	1	0.882337063627534
Zfp612	654.907078270743	0.0442893537869535	0.143939882960046	0.307693412528666	0.758315632751606	1	0.882337063627534
Zfp617	57.1114984157438	0.12286335705453	0.548014692933937	0.2241971951459	0.822603865877565	1	0.142746693890997
Zfp618	766.042947261317	0.043130853658425	0.148926678152591	0.289611332190146	0.772113596553486	1	0.507789112319337
Zfp62	1164.75057595153	-0.0730836382011709	0.108769547559641	-0.671912679981474	0.501639287565204	1	0.829554766457252
Zfp622	1870.56002823037	-0.0126748994063412	0.0980685676194669	-0.129245279236904	0.897163568989	1	0.829554766457252
Zfp623	338.930476262913	0.0734973587601022	0.238150058862238	0.308617848390362	0.757612242162324	1	0.553175961976138
Zfp628	1125.35774298952	-0.0611141132760166	0.109949764351024	-0.555836691754106	0.578322499922311	1	0.754028837998304
Zfp637	1143.0000666795	0.0906558461120386	0.111520084799306	0.812910484018957	0.41626938315291	1	0.754028837998304
Zfp638	9219.02557467843	-0.00912779487851136	0.0443318078742898	-0.205897194727423	0.836871216786276	1	5.67589606871067
Zfp639	1016.07227428117	-0.165093043722638	0.127188802266447	-1.29801555467742	0.194281989990263	1	0.421575043833692
Zfp64	861.026803812585	-0.072291451220128	0.130828857113961	-0.552565028961135	0.580561294075797	1	0.829554766457252
Zfp641	104.441816569541	0.0736344647343235	0.405629793699084	0.18153120376791	0.855950642938878	1	0.252268241107248
Zfp644	7460.1530477997	-0.00230593219880909	0.0495205541502829	-0.0465651533666433	0.962859805473026	1	1.82955476645725
Zfp646	1684.88498352495	0.0617275345270077	0.0929277254220483	0.664253152077712	0.506528299638414	1	0.421575043833692
Zfp647	137.348140537527	-0.0443596305325809	0.308494938594204	-0.143793706096851	0.885663373032011	1	0.829554766457252
Zfp648	2.41755018766655	2.17888741637934	2.60517395267296	0.836369262077012	0.402947199281438	1	0.252268241107248
Zfp652	1968.62401372697	0.0270651855187284	0.086390488734128	0.313288950153103	0.754061144397466	1	0.829554766457252
Zfp653	565.01020829263	-0.139820140471761	0.174091875683823	-0.803139950802157	0.421893848714266	1	0.754028837998304
Zfp655	1287.09754853288	-0.0348267114008478	0.105476835994777	-0.330183504960013	0.741261309721596	1	0.421575043833692
Zfp663	179.706359248759	0.217376404351762	0.278557653350421	0.780364142708749	0.435176567551189	1	0.754028837998304
Zfp667	1178.76511747628	-0.103078150070877	0.109227835687006	-0.943698549207261	0.345323715606163	1	0.712813090365018
Zfp668	1355.246909888	-0.120655333490077	0.102868277994196	-1.17291098716443	0.240831503060562	1	0.712813090365018
Zfp672	1478.20425446757	-0.0468645921445823	0.107462624400642	-0.436101318071871	0.66276322090104	1	0.882337063627534
Zfp68	3700.96395782757	-0.0716304696590585	0.0671278995152586	-1.06707449773215	0.285938196706518	1	0.882337063627534
Zfp687	1922.92460646606	-0.0700599500388599	0.101648898375585	-0.689234720281903	0.490675570725717	1	0.882337063627534
Zfp688	203.333264427996	-0.0986718907189702	0.260480140812311	-0.378807729492392	0.704830647107949	1	0.142746693890997
Zfp691	113.498061289812	0.114812939141457	0.361286879800347	0.317788841944397	0.750645115141446	1	0.142746693890997
Zfp692	594.707994740475	-0.332052001529613	0.200588082576727	-1.65539247030091	0.097844912382079	1	0.754028837998304
Zfp697	278.503566428387	-0.0502784311651459	0.222107854249262	-0.226369442607467	0.8209140923679	1	0.586038867620333
Zfp7	132.253323345402	-0.139456831759914	0.317066697056197	-0.43983437256167	0.660057070637621	1	0.829554766457252
Zfp703	920.412987462329	-0.0566841118135652	0.12651149815355	-0.44805501982726	0.654113489192201	1	0.829554766457252
Zfp704	3137.38789542179	0.163549184603808	0.0749163489639641	2.1830906987002	0.0290291314154656	1	0.882337063627534
Zfp706	13487.6574261399	-0.0472119105865872	0.0546495129511325	-0.863903592861001	0.387640852970162	1	6.07953610216898
Zfp707	450.770492180781	0.0870725430582061	0.205816018152521	0.423060089490607	0.672251420192088	1	0.829554766457252
Zfp707l1	293.364720653744	-0.0291168639056137	0.222157472862969	-0.131064075992499	0.895724619176057	1	0.507789112319337
Zfp708	144.573296858241	0.170135773600811	0.318699842460947	0.533843293699333	0.593449957675741	1	0.754028837998304
Zfp709	533.710648485871	0.135830823702873	0.157782924505768	0.860871505128598	0.389308817118161	1	0.882337063627534
Zfp709l1	135.411524593322	-0.370926705564635	0.321472820529788	-1.15383535364933	0.248567676884746	1	0.142746693890997
Zfp710	1127.0265357902	-0.123400976804036	0.126567987407264	-0.974977791240081	0.329571276456513	1	0.712813090365018
Zfp711	1300.84111142401	-0.0711276245947894	0.108543907100141	-0.655288965498248	0.512281723901943	1	0.421575043833692
Zfp74	424.79521945222	0.0126565750836196	0.181679721334438	0.0696642145345504	0.944460925217822	1	0.829554766457252
Zfp746	1305.54938442476	-0.0130928899178315	0.107733646133073	-0.121530184745247	0.903271107918	1	0.882337063627534
Zfp763	1274.03624582637	-0.0994710296719389	0.110650423954127	-0.898966548137013	0.368670479035902	1	0.829554766457252
Zfp764	288.591597142162	0.231652650396302	0.232223892725575	0.997540122497436	0.318502408708692	1	0.507789112319337
Zfp764l1	122.663070519472	-0.172162716430216	0.347996960133715	-0.494724771055656	0.620794413548202	1	0.252268241107248
Zfp770	1141.66046408434	-0.0143217509854625	0.119622812347823	-0.119724245771949	0.904701593156374	1	0.882337063627534
Zfp771	1387.07673199946	0.0432937898954666	0.101675778680109	0.42580239322953	0.670251842910712	1	0.882337063627534
Zfp772	65.7300164594651	-0.259373596263352	0.445716740473079	-0.581924735400461	0.560617378468946	1	0.829554766457252
Zfp773-ps1	132.107800362778	-0.106459877038001	0.323084729281704	-0.329510705364153	0.741769703642599	1	0.0795361021689755
Zfp775	483.197065208265	-0.162742276059855	0.178423686442055	-0.912111386694767	0.361710084790854	1	0.553175961976138
Zfp777	2347.87395399956	-0.0393404590289586	0.0801082192160454	-0.491091418757676	0.623361790550673	1	0.882337063627534
Zfp78	111.939627503535	0.177668634528119	0.390258414579955	0.455258946099465	0.648922957673819	1	0.0795361021689755
Zfp780b-ps1	540.215138100439	0.182787409937677	0.168263707764943	1.08631512026956	0.277339599716919	1	0.507789112319337
Zfp786	766.604129945487	-0.156915953463815	0.138253375591489	-1.13498822573034	0.256380251733177	1	0.712813090365018
Zfp787	498.416604444737	-0.0955080568215993	0.166123114784928	-0.574923344925535	0.56534314072385	1	0.754028837998303
Zfp791	21.7219108119253	-0.158977894273138	0.767211333749311	-0.207215257752025	0.83584175194663	1	0.754028837998304
Zfp799	761.058116426502	-0.162173576223876	0.132960591646567	-1.21971160187796	0.222574221911341	1	0.882337063627534
Zfp800	883.919461091656	-0.214832524756569	0.134623898448422	-1.5957978281165	0.11053393837085	1	0.882337063627534
Zfp804a	4166.63623576145	-0.0145943083287131	0.075825404712919	-0.192472541148555	0.847372074765715	1	3.38194679516833
Zfp804b	337.809072157764	-0.048562141763301	0.20727957854125	-0.234283290737378	0.814765057045394	1	0.553175961976138
Zfp810	3039.32155610463	-0.0315957050635189	0.0765664776236396	-0.412657158121166	0.679857817464711	1	0.754028837998304
Zfp819	92.1015133023966	-0.510627695068814	0.399291423537858	-1.27883461794516	0.200955300538379	1	0.252268241107248
Zfp82	408.75864905243	-0.0626056610044828	0.185326008287705	-0.337813680782958	0.735503599580021	1	0.553175961976138
Zfp821	1485.48667964223	-0.0156131451563608	0.108283909267893	-0.144187121262255	0.885352710419456	1	0.882337063627534
Zfp827	3319.12922679586	0.0405042077090508	0.068536517503156	0.590987245699866	0.554528966760491	1	0.712813090365018
Zfp830	344.645993123282	-0.170373537428452	0.202840482433308	-0.839938533889405	0.400942850697953	1	0.553175961976138
Zfp831	15.8203288403223	0.509326680953075	0.964918393924608	0.527844307000401	0.597607402130235	1	0.829554766457252
Zfp839	214.898193424673	-0.601507379024667	0.251613668839478	-2.39059897579893	0.0168209146194654	1	0.252268241107248
Zfp84	2060.13982903787	-0.0896649304532595	0.0967272576465507	-0.926987207482946	0.353933176265223	1	0.712813090365018
Zfp846	879.324120296278	-0.0217883060313027	0.126408895113418	-0.172363709150006	0.863151601048269	1	0.882337063627534
Zfp865	413.772888456923	-0.288128256636781	0.182289447696728	-1.58060853372125	0.113967573394418	1	0.507789112319337
Zfp866	102.634795413974	0.109447847261394	0.365003219194771	0.299854471154654	0.764288163901747	1	0.142746693890997
Zfp867	185.975396524931	0.0781345632280983	0.287953184510131	0.271344674867971	0.78612594925883	1	0.142746693890997
Zfp868	418.369058246239	0.0154230373672825	0.1865494759833	0.0826753186305555	0.934109710550032	1	0.754028837998303
Zfp869	361.943760016433	0.142841848615705	0.204392238527202	0.698861412962578	0.484638644289472	1	0.829554766457252
Zfp870	224.125378531731	-0.0397705367929514	0.278787106629603	-0.142655581435445	0.886562198700189	1	0.829554766457252
Zfp871	1974.21104282615	0.0662208037472845	0.0991692895725577	0.667755149126421	0.504289900388511	1	0.712813090365018
Zfp872	99.4686688791009	-0.243738194829089	0.369773264042285	-0.659155808520588	0.509795721204652	1	0.142746693890997
Zfp873	268.115418179992	0.105993770024744	0.239917471552462	0.441792627018272	0.658639274371456	1	0.507789112319337
Zfp874b	274.989548007614	-0.174773986698433	0.262105814775715	-0.666806979646704	0.50489543388357	1	0.754028837998303
Zfp879	73.7010291787745	-0.58050086705227	0.456524788191653	-1.27156483517949	0.203527777582202	1	0.829554766457252
Zfp9	668.319284476697	0.0564262152284773	0.14491812404873	0.389366172098002	0.697005292274183	1	0.882337063627534
Zfp90	358.57721326349	0.111379977483142	0.207272004016409	0.537361415554817	0.59101799012383	1	0.586038867620333
Zfp92	58.8499008551309	-0.369291927135766	0.503643383887343	-0.733240898124	0.463411515014245	1	0.0795361021689755
Zfp93	47.3007919377252	-0.629248157171517	0.544057076497624	-1.15658482235414	0.247442026178753	1	0.0795361021689755
Zfp949	660.947907553737	-0.242031049215637	0.174206055240845	-1.38933775224416	0.164730069141108	1	0.712813090365018
Zfp950	83.5084087322174	-0.0532278843443613	0.411310157160897	-0.129410575979381	0.897032779629319	1	0.142746693890997
Zfp951	15.4068178942149	-0.363604929447705	0.967593483954207	-0.375782738802438	0.707078421319484	1	0.252268241107248
Zfp954	351.499572091338	0.0111107347308841	0.197950771142014	0.056128777204475	0.955239219174485	1	0.586038867620333
Zfp955a	5696.20595483565	0.0229240776439864	0.0581708324534775	0.394081993966995	0.693520504328499	1	1.82955476645725
Zfp956	528.764511092634	-0.117397272297602	0.159407232156634	-0.736461393308976	0.461449954225226	1	0.712813090365018
Zfp958	552.533953991895	0.0528351451947964	0.190797626565689	0.276917203561786	0.781843682438792	1	0.829554766457252
Zfp964	98.7530474653073	0.433314479997469	0.373964128801894	1.15870600045443	0.246576044127031	1	0.754028837998304
Zfpl1	1313.0883553939	0.116855393238353	0.108360893311763	1.07839082594262	0.280859379368686	1	0.882337063627534
Zfpm1	384.551764818065	-0.0910379689440277	0.187358014307156	-0.485903788427111	0.627035382251161	1	0.553175961976138
Zfpm2	519.115172123129	0.393752612430694	0.190716411776796	2.06459742379969	0.0389611072262284	1	0.882337063627534
Zfr	26924.9468642485	-0.0490561633489131	0.0356319249684557	-1.37674749237774	0.168590329829848	1	1.82955476645725
Zfr2	1896.92927236364	0.0641900102792406	0.0910260197807358	0.705183094173095	0.480696300693833	1	0.754028837998304
Zfx	2937.79237181631	-0.0339548996903921	0.0700380094175407	-0.484806749546029	0.627813434471516	1	0.421575043833693
Zfyve1	1690.56355263308	0.0140418260094128	0.103119783449359	0.136170049429057	0.891686851688493	1	0.421575043833692
Zfyve16	765.839016656833	-0.0454639694950177	0.136164081557901	-0.333891059777649	0.738461766300928	1	0.754028837998304
Zfyve19	734.474883671645	-0.0652819654467108	0.136104449979721	-0.479646076645088	0.631479076935559	1	0.882337063627534
Zfyve21	105.5840017794	-0.0229046128097026	0.37571854699722	-0.0609621563608146	0.951389347822051	1	0.754028837998304
Zfyve26	1836.28572937496	0.0904583177328624	0.0970648120596832	0.931937288223887	0.351368935694334	1	0.882337063627534
Zfyve27	5072.38849142857	-0.104006990653439	0.0581486308168316	-1.78864040635903	0.0736727460783167	1	1.82955476645725
Zfyve28	651.500857799607	0.0896054759329768	0.156721315159202	0.571750408308869	0.567491078730537	1	0.507789112319337
Zfyve9	5921.63349874663	-0.00569285261728916	0.0567657315258087	-0.100286783315756	0.920116649978228	1	1.82955476645725
Zglp1	34.7867170749185	0.729535842115729	0.635534360260166	1.14790936215798	0.251005982903086	1	0.218584591050016
Zgpat	744.933704775087	-0.210062959057181	0.151222544395971	-1.38909816586036	0.164802901432246	1	0.754028837998304
Zgrf1	142.986068298787	-0.285822520103754	0.335534892156924	-0.851841423305924	0.394302111921273	1	0.142746693890997
Zhx1	6475.68266504608	-0.01272000714683	0.0615895942237724	-0.206528510329434	0.836378096732912	1	1.82955476645725
Zhx2	747.849819255103	0.106486749035641	0.141175219297818	0.754287824487103	0.450676411696999	1	0.754028837998304
Zhx3	3831.38309390532	0.0658343422081403	0.0622802993248647	1.05706528263034	0.290481794367847	1	1.82955476645725
Zic1	209.832066918128	0.0445935836059387	0.295163956795283	0.15108072167791	0.87991203980331	1	0.252268241107248
Zic2	65.3619444300386	-0.00129640907272687	0.489983126435776	-0.00264582391266649	0.997888940412519	1	0.0795361021689755
Zic3	43.6679324052514	0.7712837610267	0.588141326450674	1.31139188208599	0.189725400067936	1	0.829554766457252
Zic4	28.2355231851733	0.0972433964792111	0.686951568594066	0.141557863647116	0.887429251611986	1	0.829554766457252
Zik1	841.931258475492	-0.00546782907086727	0.127822279028037	-0.0427768078651449	0.96587945170548	1	0.712813090365018
Zim1	2028.13872945656	-0.120086966792233	0.0988441851324662	-1.21491179912403	0.224399733090424	1	0.882337063627534
Zkscan1	3354.28146517717	-0.0567699563897491	0.0763349186228518	-0.743695774017034	0.457060546665224	1	0.421575043833693
Zkscan2	2442.63839974752	-0.00948976700304953	0.0817885718948756	-0.116028031584252	0.907630325837137	1	0.754028837998304
Zkscan3	1284.23084656311	-0.0387783790964542	0.108113016643893	-0.358683720982313	0.719831707905422	1	0.712813090365018
Zkscan4	105.654362942113	0.283453660456734	0.356167547771219	0.795843591676151	0.426122951126	1	0.0795361021689755
Zkscan5	1939.7633505939	-0.0648282393744702	0.0923857666249288	-0.701712414615362	0.482858529263397	1	0.421575043833692
Zkscan7	298.640046564912	0.103566938847511	0.231805522450037	0.446783742478931	0.655031210723926	1	0.507789112319337
Zkscan8	2260.33308732334	-0.13327108244187	0.098181616020548	-1.35739344944148	0.174656228512693	1	0.712813090365018
Zmat1	432.481095440509	-0.0537932165420216	0.186816634040563	-0.287946610419828	0.773387607180965	1	0.829554766457252
Zmat2	1534.57718853235	0.00998779282362021	0.100317030262132	0.0995622856609867	0.9206918366842	1	0.829554766457252
Zmat3	1076.90759948108	0.0273378592180109	0.114338209454436	0.239096443336424	0.811030799615	1	0.421575043833692
Zmat4	1080.93447470458	0.00196838719210787	0.112707506733915	0.0174645615819977	0.986066004292922	1	0.421575043833692
Zmat5	391.463269180274	-0.176944383297418	0.205972739791293	-0.8590669982674	0.390303553422661	1	0.553175961976138
Zmiz1	20976.4644345745	0.055647776221398	0.0414852504961148	1.34138701239395	0.179794832111312	1	5.67589606871067
Zmiz2	8558.25727022501	0.0156506685365641	0.0459102017243802	0.340897402945911	0.733180819992329	1	3.25226824110725
Zmpste24	1009.87583440771	0.00985094864737699	0.119519870027102	0.0824210120471451	0.934311927697066	1	0.829554766457252
Zmym1	534.997023763956	-0.057231351721055	0.17347297753831	-0.329915082644016	0.741464126686725	1	0.507789112319337
Zmym2	7071.78258645628	-0.0109358465812319	0.0485023974538332	-0.225470227356104	0.821613484216347	1	2.12645778138394
Zmym3	9305.58528852618	-0.0285014653367077	0.0638593729090912	-0.446316085459871	0.65536893857243	1	1.82955476645725
Zmym4	7533.17218992943	0.0119831103337948	0.0482676809876314	0.248263643261948	0.803930427026156	1	5.67589606871067
Zmym5	1725.55771403619	-0.0432250183290857	0.0919906642196507	-0.46988483772522	0.638437297553788	1	0.829554766457252
Zmym6	1628.76370624455	-0.0110603878101013	0.096715825591313	-0.114359648407889	0.908952699990551	1	0.829554766457252
Zmynd10	204.09146475703	-0.238911839442927	0.313451400775179	-0.762197389617935	0.445942203842452	1	0.142746693890997
Zmynd11	11486.151937365	-0.04357508459	0.0418046095386801	-1.0423511921498	0.297248886319318	1	6.07953610216898
Zmynd12	72.283909672368	-0.271262575957681	0.432252472770086	-0.62755586849347	0.530294926460084	1	0.829554766457252
Zmynd15	6.77738935590658	-2.72979170628813	2.16449844076139	-1.26116593797494	0.207249067959223	1	0.252268241107248
Zmynd19	904.217360055217	-0.0317543528597668	0.13194142482707	-0.24067007690258	0.809810832529186	1	0.829554766457252
Zmynd8	4771.36246845459	0.0749214778425676	0.0717414986012065	1.04432552014334	0.296334809548703	1	3.38194679516833
Znf354b	101.424577402855	0.195603477489851	0.355385716940045	0.550397689513364	0.582046633063504	1	0.829554766457252
Znf442	7.94935975482941	0.00687678714710958	1.26693300503038	0.00542790117536219	0.995669182720462	1	0.252268241107248
Znf48	1894.25901465515	0.199692184906084	0.0920288776188966	2.16988612784169	0.0300154734804545	1	0.882337063627534
Znf660	16.0332858726065	0.666168534810591	0.911128222472011	0.73114685549218	0.464689457174937	1	0.829554766457252
Znf740	1734.38941706464	-0.0788844123771916	0.0927328044578255	-0.850663504014568	0.394956302099497	1	0.712813090365018
Znf768	841.576812334917	-0.25584947123614	0.128151442144879	-1.99646189659648	0.0458836692706268	1	0.507789112319337
Znfx1	2195.3757221995	-0.0649327382723753	0.081169566607152	-0.799964087360963	0.42373160464202	1	0.882337063627534
Znhit1	1082.75129501967	-0.0987605082273221	0.118009145704019	-0.836888595694317	0.402655191296894	1	0.829554766457252
Znhit2	475.406875698435	0.0984728867482258	0.193564867527592	0.508733263458509	0.610939203328714	1	0.754028837998303
Znhit3	633.486314936999	0.0331075409284075	0.14700957185931	0.225206702595474	0.821818475460036	1	0.882337063627534
Znhit6	1052.49786915847	0.028041250905745	0.125480864523882	0.223470335593745	0.823169468142934	1	0.754028837998304
Znrd1	423.77596226166	0.0257416393932896	0.182132032285425	0.141335047274655	0.887605263772382	1	0.586038867620333
Znrd1as1	150.288984809938	0.0868659975859869	0.30137960222414	0.288227859300788	0.773172324600781	1	0.252268241107248
Znrd2	2799.60079095955	0.019924119760408	0.0798072247848729	0.249653083591306	0.802855643291956	1	0.712813090365018
Znrf1	1828.84213934285	0.0778818680053075	0.09546639802941	0.815803985621357	0.414612253347918	1	0.829554766457252
Znrf2	5719.03401968626	-0.0406857493385471	0.056520976795481	-0.719834504732055	0.471626897482737	1	2.12645778138394
Zp1	2.03495548828338	4.73607657911392	3.48520135250265	1.35891046171925	0.17417496332984	1	0.252268241107248
Zp3	1.67733752365832	-1.28653484482801	3.88093298523119	-0.331501432702881	0.74026575896966	1	0.829554766457252
Zpbp	97.2352504581009	-0.0443537675122011	0.383227321537814	-0.115737487959414	0.907860594787106	1	0.754028837998304
Zpbp2	31.5705955970936	0.230146529862891	0.647287295244488	0.355555456678572	0.72217350683289	1	0.218584591050016
Zpld1	2.00660707628979	-0.443339954261848	3.85447803926111	-0.11501945263303	0.908429703399802	1	0.754028837998304
Zpr1	2094.05076701193	-0.0975737958279774	0.0904567538043118	-1.07867894573204	0.280730874572625	1	0.712813090365018
Zranb1	3557.61363136188	-0.00830918311121289	0.0681502361521887	-0.121924494768549	0.902958816329651	1	0.754028837998304
Zranb3	365.708444524802	-0.0440796785010893	0.200874303864942	-0.219439110194634	0.826308006829964	1	0.553175961976138
Zrsr1	1263.05829271843	0.00699838980347306	0.107206017830918	0.0652798223930929	0.947951207469605	1	0.754028837998304
Zrsr2	370.61139730164	-0.0143496213838455	0.206960996687522	-0.0693349066419074	0.94472304110028	1	0.586038867620333
Zscan12	271.029631874269	-0.226556086905769	0.236544141353376	-0.957775092672086	0.338176181402567	1	0.507789112319337
Zscan18	610.320051536642	-0.0621604844743964	0.154747182668009	-0.401690572989327	0.687911763185228	1	0.882337063627534
Zscan2	259.469241641379	-0.133649174654495	0.229407439688756	-0.582584308668547	0.560173171085347	1	0.586038867620333
Zscan20	140.330318783153	0.00947877669157188	0.331776726056867	0.0285697456968311	0.977207741666845	1	0.142746693890997
Zscan21	774.184641171179	0.0348324030366298	0.132166715238794	0.263548980344225	0.792127476581666	1	0.754028837998304
Zscan22	309.436285048204	-0.291917999233714	0.212875973999921	-1.3713055247551	0.170279734179082	1	0.829554766457252
Zscan25	197.010940991731	0.0549450533472714	0.31895250209381	0.172267196484042	0.863227472204781	1	0.0795361021689755
Zscan26	1239.91950317291	-0.087098593200959	0.113078947416632	-0.770245878572337	0.441154053902936	1	0.712813090365018
Zscan29	175.947442673871	0.430855746628687	0.295854976485695	1.45630724805306	0.145307702774223	1	0.142746693890997
Zswim1	1257.60025703298	0.048693815939661	0.108526751717821	0.448680303878155	0.653662294975653	1	0.421575043833692
Zswim2	81.0033566804821	0.62005009958875	0.473985983045057	1.30816125743914	0.190818619701706	1	0.829554766457252
Zswim3	693.11147108379	0.100117854557203	0.146586616026084	0.682994513901511	0.494610309169061	1	0.754028837998304
Zswim4	1314.19392185648	-0.0544839249414896	0.107541675203434	-0.506630799998452	0.612413893215449	1	0.829554766457252
Zswim5	3321.77730541244	-0.0412104186380894	0.080454174388689	-0.512222255106295	0.608495469153078	1	0.754028837998304
Zswim6	2905.08779172267	0.0339161467368422	0.072012785416696	0.470973960257046	0.637659330377443	1	0.754028837998304
Zswim7	58.9294393152844	-1.02899633818868	0.498775778902496	-2.06304392016163	0.0391084555248688	1	0.0795361021689755
Zswim8	4174.7981446936	0.0372181938615853	0.0656260324545927	0.567125460271226	0.570628946140536	1	2.12645778138394
Zswim9	341.232423676849	-0.168711768660877	0.202256371903798	-0.834148101604057	0.40419753219572	1	0.829554766457252
Zup1	487.002329801046	-0.0367006523058862	0.175507299262634	-0.209111828739193	0.834360940835561	1	0.586038867620333
Zw10	1091.93432165365	0.0102701673812528	0.12618249478856	0.0813913799886603	0.935130704140406	1	0.421575043833692
Zwilch	337.265571669852	-0.0821893696192527	0.211469682985952	-0.388657931759951	0.6975292059542	1	0.829554766457252
Zwint	103652.572076148	-0.0102168521494831	0.0297937551325087	-0.34291924948847	0.731659209864233	1	3.25226824110725
Zxdc	1554.7322144467	0.00948149860184814	0.105981657102248	0.0894635813506924	0.928713495362217	1	0.754028837998304
Zyg11a	13.1076349283582	0.0788786655973724	0.97873352456147	0.0805925858447677	0.935765962664552	1	0.754028837998304
Zyg11b	13605.1522572058	0.0314511751892747	0.0403839471178335	0.778803891989692	0.436095244735478	1	2.2540288379983
Zyx	2641.17563412704	-0.00114914016596397	0.0823122421904438	-0.0139607442997997	0.988861299493591	1	0.754028837998304
Zzef1	6073.83027537483	0.0417253935743822	0.0600325217803651	0.695046490417955	0.487026166967077	1	2.2540288379983
Zzz3	2194.43461801759	-0.0486784678971345	0.0996072172771102	-0.488704224732125	0.625051112368795	1	0.754028837998304
