## Supplementary material for "Dopamine D1 receptor activation and cAMP/PKA signalling mediate Brd4 recruitment to chromatin to regulate gene expression in rat striatal neurons": Table S6 (part 1 of 3)

	baseMean	log2FoldChange	lfcSE	stat	pvalue	padj	weight
Pou3f3	4289.26110974095	0.616241141683379	0.0654941238415658	9.40910581801359	5.0037547539384e-21	2.73804856592611e-17	3.31470028897157
LOC100912564	9201.42973030256	0.385612238010004	0.045952691952414	8.39150486350881	4.79958478928906e-17	1.35384525506515e-13	3.21509672477065
Mt-cyb	363157.597520655	0.209188217512797	0.0262887459804519	7.95732963711345	1.75791921245364e-15	1.78458841190808e-12	5.95564752498356
Mt-co2	285696.547073109	0.16086980618063	0.0274542279228834	5.85956402170549	4.64083945895126e-09	3.95973961113901e-06	5.31446221044854
Gabbr1	55127.3233673993	-0.205044348635806	0.0375074450579636	-5.46676395363461	4.58325732708592e-08	1.86047522071857e-05	7.80063058700073
Hist1h2ail1	1566.14848876192	0.57406428714366	0.0989475542341302	5.80170264527515	6.56448988893632e-09	1.86047522071857e-05	0.914257330443471
Mt-co1	1057441.73947741	0.156165035456221	0.0286142857362427	5.45758985199564	4.82640931832803e-08	1.86047522071857e-05	7.80063058700073
Hist1h2bq	1717.68179424984	0.513026846970018	0.091673616437615	5.59623223023103	2.19060230263421e-08	6.57872937085742e-05	0.754954762639841
Dixdc1	2501.86864357228	-0.678930241560083	0.122741700537861	-5.5313739225135	3.17732195966765e-08	6.6217275793675e-05	0.967022998046961
Hist1h4m	1738.8275081101	0.510004907814332	0.0985539028647801	5.17488291168011	2.28053951442228e-07	0.000427882210174689	0.966724596839482
Ube3c	12591.62418706	-0.286591504269519	0.0588532132783672	-4.86959824800021	1.11825372953001e-06	0.000560913700311696	3.28731271769684
Ankrd17	23790.2086834212	-0.177578449054185	0.036848037911044	-4.81921044162194	1.4412746656021e-06	0.000662695290694422	3.28731271769684
Arc	6307.60727402964	0.365163698685131	0.0781044179161867	4.67532706122957	2.93485508931608e-06	0.001181249406981	3.46649919961668
Egr1	32708.8740138763	0.22398511859015	0.0491180090108538	4.5601424630354	5.11189288698502e-06	0.00188035073318885	3.28731271769684
Mt-nd5	311497.155638214	0.141716126083073	0.0319365150884859	4.4374323776537	9.10383084663167e-06	0.00188035073318885	5.95564752498356
Mt-nd4	164266.870152712	0.129988906549445	0.0286356662288746	4.53940570163411	5.64130019179405e-06	0.00194539414990706	3.28731271769684
RGD1562378	2509.63766340581	0.375555400513233	0.0793437204873917	4.73327187339182	2.20929245209386e-06	0.0024375687990516	0.967022998046961
Drd1	1509.20413608559	-0.452852112443474	0.0974745684363819	-4.64584885788988	3.38680906933059e-06	0.00317722043591067	0.966724596839482
Mt-nd1	300909.68574901	0.129425348830389	0.030281722539919	4.27404183034085	1.91960997732971e-05	0.00317722043591067	5.95564752498356
Mt-nd2	262768.704659454	0.124643833753946	0.0290708644708357	4.28758607708383	1.80625272628484e-05	0.00317722043591067	5.31446221044854
AY172581.19	14538.377414695	0.166769052775878	0.0405515205022527	4.11252280334627	3.91358800100661e-05	0.00395646158906299	7.80063058700073
Mt-nd4l	36706.1434107947	0.138656062899758	0.0321633931400617	4.31098989761291	1.6252533157397e-05	0.00395646158906299	3.28731271769684
Rtn3	90358.5737279833	-0.160924762089363	0.0385213080228231	-4.17755186282921	2.94663489764548e-05	0.00395646158906299	5.95564752498356
Adgrl2	14196.2538075735	0.172725023299959	0.0421695564413062	4.09596490635055	4.20413618966146e-05	0.00597854646344073	5.31446221044854
Kcna4	3247.11879003183	-0.325077719343453	0.0749503791545891	-4.33723915756267	1.44283605367582e-05	0.0102171548018222	1.02455765226948
Hist2h4a	2362.74567618727	0.366739350640008	0.085277683453762	4.3005313440398	1.70389067959554e-05	0.012291955353588	0.967022998046961
Apoe	12297.793567537	0.190293027511099	0.0511862486418123	3.71765918699608	0.000201077284018613	0.0226808672697579	5.95564752498356
Arl5b	8797.90079579253	-0.211368121581143	0.0558018711373761	-3.78783215101847	0.000151967453351385	0.0306187818733293	3.21509672477065
Cbarp	22123.6698329319	0.116399465838072	0.0328043182020685	3.5482970601941	0.00038773065883601	0.0310879318489927	7.80063058700073
Adnp	18478.1680569504	-0.124162647722373	0.0346621244250472	-3.58208418502623	0.000340863904097948	0.0346035112979908	5.95564752498356
Mknk2	4255.79514029834	0.219886911946129	0.0594882759060239	3.6963066855979	0.000218758690628151	0.0369234195200416	3.46649919961668
Jun	3204.76150576297	0.263153944225868	0.0669852125994345	3.92853786699917	8.54638949390382e-05	0.0404425291980508	1.19779857765346
Egr4	6973.80306316656	0.261999035831219	0.0724494162952595	3.61630292179955	0.000298840643682501	0.0473831595629858	3.46649919961668
Rgs4	9080.75532272254	-0.163877544948649	0.0456382308654028	-3.59079530124557	0.000329670481318781	0.0519709188773797	3.28731271769684
Sp1	2259.95159148224	-0.3313055691254	0.0860124560542604	-3.85183244757478	0.000117237231608416	0.0519709188773797	1.19779857765346
AABR07047598.1	16.2499185045448	7.20541222535816	1.69971801449034	4.23918094879915	2.2433678117002e-05	0.0525476844738951	0.215096724770646
Vim	8157.45307390879	0.192448811379967	0.0563994576046942	3.41224578308621	0.000644299916650251	0.0530330691874821	5.95564752498356
Epm2aip1	41562.2154192909	-0.106168940607833	0.0301363826184667	-3.52294905304181	0.00042677338945324	0.0631860915826637	3.21509672477065
Satb2	2717.71794368234	0.347807291011493	0.0909572423099808	3.82385483748696	0.000131381284869796	0.0631860915826637	0.967022998046961
Xdh	18.8403055130223	-6.9556772180713	1.68563770697453	-4.12643665319739	3.68427427454475e-05	0.0776689729503639	0.215096724770646
Nfix	8253.01457997948	0.1827675868141	0.0530199208868251	3.4471493687105	0.000566535263770214	0.0779540072893194	3.21509672477065
Ankrd34a	4200.86352963121	-0.203740762488262	0.059605066921804	-3.41817857122029	0.000630417310022686	0.0821341884875365	3.31470028897157
Csrnp2	4042.97580253785	0.205110774291873	0.0609633593019229	3.3644926500204	0.000766845267364571	0.102031383776147	3.13480079778971
Lrrn3	14012.8619452705	-0.144559326897975	0.0450882938006884	-3.2061387715622	0.00134529093621759	0.102031383776147	5.31446221044854
Pcp4	11794.5199564259	-0.137350444200079	0.0427639415938899	-3.21182844894036	0.00131893108385953	0.102031383776147	5.31446221044854
Mmp24	16941.1866795724	0.126060662013435	0.0378877423788288	3.32721492753489	0.000877186889501323	0.105216215824074	3.28731271769684
Tfrc	26579.4519396111	-0.120457241435656	0.0379698797054087	-3.17244200851386	0.00151162745647827	0.108190604314989	5.31446221044854
Tsc22d1	34193.7188372118	-0.0998896940712809	0.032672544400993	-3.05729767615665	0.00223342358516864	0.108190604314989	7.80063058700073
Fnbp1l	20709.9024655511	-0.106869881614133	0.0339687780589642	-3.14612087101353	0.00165451613758611	0.115240464931043	5.31446221044854
Rn7sl1	198880.675827766	0.125764209569316	0.0401122081599945	3.13531005492601	0.0017167256178789	0.117182013998965	5.31446221044854
Dhx16	1932.45180599351	0.317345280471046	0.0885461247599669	3.58395447944576	0.000338431092204368	0.123602324794397	0.967022998046961
Hexim1	802.286951620087	0.494682761220993	0.131258189950448	3.76877634384372	0.000164049796908474	0.123602324794397	0.462951090753145
AC098547.1	6066.57979861316	0.170453134529128	0.0524526625785111	3.24965647404446	0.00115544492459565	0.126140000558289	3.13480079778971
Sbf1	13762.834291937	0.113422767552289	0.0382006965083063	2.96912825994223	0.00298645914406632	0.127261096535379	7.80063058700073
Snrpn	11679.8102210794	-0.153208714419347	0.0516429450253303	-2.96669204949872	0.00301022296390463	0.127261096535379	7.80063058700073
Pik3r1	13535.3988627773	-0.123061450346077	0.0404879561601289	-3.03945819985013	0.00237004089110134	0.12889267078752	5.95564752498356
Vgf	8256.55382021991	0.141453009129637	0.0480257799658172	2.94535579079231	0.00322583483527016	0.131591233463833	7.80063058700073
Gabra5	13515.9102716441	-0.127302083443286	0.0416808781554417	-3.0542082863162	0.00225655352117741	0.132147649961147	5.31446221044854
Gpr88	25329.8270066204	-0.109714462067342	0.0344205211463246	-3.18747242672289	0.00143522141482698	0.132147649961147	3.28731271769684
Mt-nd6	9441.34203179802	0.141276223164643	0.0442382710148738	3.19352949208035	0.00140544980673576	0.132147649961147	3.21509672477065
Mt-co3	427728.687389867	0.105511422424727	0.0363282168967654	2.90439309819585	0.00367965838959873	0.140261136218454	7.80063058700073
Dclk2	8815.84184739953	0.185355924361522	0.0621674480413631	2.98155916321666	0.00286784627881148	0.140871970644384	5.95564752498356
LOC684762	823.269649671873	0.665067312064269	0.165092177201211	4.02846048394951	5.61432950267711e-05	0.142164489441792	0.113698730609162
Klhl13	11490.7451113383	-0.134167383303388	0.0427033117162278	-3.14184961098468	0.0016788424347892	0.144736591752618	3.28731271769684
Gpm6a	60973.3044047166	-0.114853737716711	0.0400218771027778	-2.86977388446229	0.0041076542280542	0.146940058356119	7.80063058700073
Mt-atp6	304080.929155143	0.0866847965773249	0.027751631582193	3.12359279924092	0.00178657517268995	0.14935705325417	3.28731271769684
AABR07072184.1	230.500370044987	7.93830729613536	2.07136947743369	3.83239561199409	0.000126901451935599	0.157042751874144	0.215096724770646
Mapk6	7819.49165946475	-0.183957834748306	0.0593458218446673	-3.09976050596789	0.00193677177476768	0.157042751874144	3.28731271769684
RNase_MRP	77157.1294419398	-0.254072580167728	0.0871633422888952	-2.91490176369818	0.00355800518687805	0.157042751874144	5.95564752498356
Lhfpl1	10.8528038664045	-6.52394890461922	1.80546631701156	-3.61344260103272	0.000302158269043026	0.171520431464842	0.456467625384893
Plppr4	38953.9109317377	-0.0867776698351952	0.0298608607097771	-2.90606726572963	0.00366002759203811	0.175936555483727	5.31446221044854
Anp32b	3578.66113056742	-0.216085642685938	0.064325251947554	-3.35926616909511	0.000781497566462478	0.189521186260745	1.02455765226948
Ppp1cb	18072.1936344686	-0.115596019692987	0.0420071453743931	-2.75181802197519	0.00592654441197621	0.189521186260745	7.80063058700073
LOC108348112	6612.88804421266	0.180593725179675	0.0491461026262827	3.67462963549618	0.000238194682226957	0.200658267419069	0.290959593506951
Gabra4	5588.73491507538	-0.16042068011306	0.053287217014562	-3.01049086630329	0.00260825792450997	0.201082767736613	3.13480079778971
Tf	4982.49401694512	0.216751675727355	0.072090232784528	3.00667187988154	0.00264124688360954	0.201082767736613	3.13480079778971
AC098022.2	6.58252805419612	-18.2871814790885	4.88908335369463	-3.74041106606804	0.000183719544073441	0.201196413064459	0.215096724770646
Grm4	3271.35490030539	0.30963134346912	0.094426648178035	3.27906739721748	0.00104150758710321	0.202196409733662	1.19779857765346
Acvr2a	8882.16984699779	-0.153176403751861	0.0520791225674196	-2.94122474036624	0.0032691725079939	0.224915476419102	3.21509672477065
Cacna1h	3839.14920791477	0.200904268326697	0.0684417425609774	2.93540551144943	0.00333112046145105	0.224915476419102	3.31470028897157
Clasp1	10151.9701885196	0.181513083092598	0.0683198682202349	2.65681254693694	0.00788832918017385	0.224915476419102	7.80063058700073
RGD1564664	4715.09053377915	0.196106580263699	0.066957087814083	2.92883974894816	0.00340229781224094	0.224915476419102	3.46649919961668
Cyp11a1	11.4798130330381	6.52730549857668	2.03135071872298	3.21328337761393	0.00131226745721029	0.242394594448806	1.18307079487799
Itgb1	3348.39127657696	-0.237036714567715	0.0735101160553961	-3.22454550866288	0.00126172800991686	0.24563258108759	1.0833548174545
Lpin2	5701.34852457958	-0.188371240319912	0.0649100857367452	-2.90203345415204	0.00370748945243313	0.24563258108759	3.21509672477065
Polr2a	13627.0084144191	0.142392669044596	0.0526145592410222	2.7063358716417	0.00680302014640295	0.24563258108759	5.95564752498356
Sc5d	5974.50924155133	-0.158084970573153	0.0548910749813926	-2.8799758544853	0.00397705627868804	0.250142574557735	3.31470028897157
Slc30a4	7522.6360918312	-0.144679011845325	0.0531562593623903	-2.7217681150019	0.00649336878313519	0.251835801844784	5.31446221044854
Cited2	13381.1311223247	-0.115861538864591	0.0433982554646934	-2.66972802533156	0.00759127087490249	0.254058369635072	5.95564752498356
H1f4	1852.09751300084	0.292653564248862	0.0905108877723211	3.23335204693857	0.00122346690997222	0.254058369635072	0.966724596839482
Mef2c	30312.9214351067	-0.130323697716214	0.0487065511408236	-2.67569135288216	0.00745752880051819	0.254058369635072	5.95564752498356
Nadk2	794.563440199661	-0.496979709312135	0.142125589695859	-3.4967644487924	0.000470937464040778	0.256809768210127	0.361537434731713
Cox8a	8626.72481047719	-0.143549295380908	0.0502458111170354	-2.85694055264716	0.00427745942495148	0.259476663330291	3.21509672477065
Kdm5a	3866.43244171289	0.247304934837932	0.0698842574885403	3.53877888562364	0.000401982412324169	0.261031269369997	0.290959593506951
Ranbp6	4129.88575350794	-0.184418160748835	0.064972082670723	-2.83842156766718	0.00453372600290824	0.261031269369997	3.31470028897157
Rtn1	103379.722406218	-0.0855661135367062	0.0319030184455538	-2.68206952526247	0.00731682516709354	0.261031269369997	5.31446221044854
Gabrg2	9718.72665107284	-0.136908102602353	0.0537860378021979	-2.54542086007232	0.010914610151113	0.261635204198115	7.80063058700073
Has3	2028.2958749346	-0.376936266315531	0.117972270345774	-3.1951259835107	0.00139769813582954	0.267509928365642	0.967022998046961
Ppp2r2a	7029.66021913667	-0.157922168470412	0.0564516307057875	-2.79747753069287	0.0051503349397763	0.272206550451147	3.46649919961668
Ptbp1	2642.97365071958	0.298711448114021	0.0956951048622158	3.12149141321401	0.00179937495384571	0.272475385442442	1.19779857765346
Mt-atp8	83005.890317705	0.0873506635511163	0.0347343300967598	2.51482217471253	0.0119092435522791	0.274171614314022	7.80063058700073
Myc	2096.66954648561	-0.313613403618049	0.0989356354127768	-3.1698730423027	0.00152505556225865	0.280525356980138	0.966724596839482
Spata2L	3729.63470556223	-0.213092930356578	0.0687529216290873	-3.0994018189683	0.00193911835052949	0.285083903071316	1.19779857765346
Socs5	4279.94017773629	-0.172669201769952	0.0622466450040541	-2.77395194164611	0.00553798585811458	0.291382613630042	3.31470028897157
Sertad4	3408.20064596725	-0.222378246265947	0.0697490674684865	-3.18826121032257	0.00143131174287724	0.292243899022829	0.846036070396883
Jcad	3197.89757037013	-0.268549373044526	0.085473854494655	-3.14188911489091	0.00167861594679472	0.297028467240161	0.967022998046961
AC127084.5	6757.31142881925	-0.155683551341815	0.0567993882917781	-2.74093711259828	0.00612642320549663	0.299585996697757	3.46649919961668
Nova1	6997.82676235913	-0.170764191524476	0.0624938036531189	-2.73249796847585	0.00628560591068314	0.300630108620721	3.46649919961668
Npas4	9621.77769802924	0.343611893667782	0.134838270708885	2.54832616779577	0.01082412164652	0.300630108620721	5.95564752498356
Pkia	21974.1531636785	-0.116513414346778	0.0423971964542601	-2.74813959626971	0.00599344854631507	0.300630108620721	3.28731271769684
Mapk8	6960.83682190153	-0.157360538164349	0.0573986165620446	-2.74153886608489	0.00611521256065403	0.301462787129974	3.31470028897157
LOC100125362	14846.3144977394	-0.117790556310147	0.0430706964003892	-2.73481894082127	0.00624145969015422	0.311604040956511	3.21509672477065
Nup153	8907.49493936741	-0.11309048434305	0.04406048641043	-2.56670984722219	0.0102668481967393	0.311604040956511	5.31446221044854
AABR07027098.1	8.31787160569869	-5.89395832461298	1.93737577878759	-3.04223805683243	0.00234826099400086	0.314294471163744	1.18307079487799
Aoah	8.4539039550915	7.24826307353459	2.10442047238035	3.44430363069788	0.00057253235454416	0.314294471163744	0.287312717696844
Fam163b	18666.6117787704	-0.0972103048968214	0.0358673068323851	-2.71027611164407	0.0067227218032168	0.315904700875427	3.28731271769684
Nrep	11594.924673371	-0.11381774874932	0.0454334790107944	-2.5051515144213	0.0122398948003159	0.315904700875427	5.95564752498356
Slitrk5	4607.75255595773	-0.161199953763561	0.0592362954627235	-2.72130376324769	0.00650249792890244	0.315904700875427	3.21509672477065
Kcna2	10266.827745062	-0.12062894137692	0.0445941198731557	-2.70504142070836	0.00682958729555181	0.316661946341121	3.28731271769684
AABR07027753.2	539.555437343756	0.534751696510511	0.163136914295667	3.2779319065784	0.00104570617941379	0.331702128600948	0.462951090753145
Cst3	14731.1527873113	-0.164491311105766	0.0612903765412689	-2.68380323940428	0.00727899310688705	0.331702128600948	3.21509672477065
Metazoa_SRP	365011.244808169	0.107547715810975	0.040028496227628	2.68677881875425	0.00721447079906492	0.331702128600948	3.21509672477065
Rpl14	6061.27770529002	0.137163132266197	0.0513134749979816	2.67304313869978	0.00751665837188388	0.331702128600948	3.31470028897157
Scd2	54431.2106739859	-0.0758899837854203	0.0282447201260099	-2.68687327921281	0.00721243095603267	0.331702128600948	3.21509672477065
Ube2d3	13339.0850412339	-0.119068080892623	0.0446673864867346	-2.66566034545101	0.00768372797857029	0.339164466647886	3.28731271769684
Cnot6l	7992.03429019464	-0.123914145140461	0.0464296456630711	-2.66885829884804	0.00761095523906525	0.340772058129479	3.21509672477065
Calm1	66315.8685654931	-0.077788965190824	0.0330621848729208	-2.35280776179242	0.0186322639202268	0.341131318026739	7.80063058700073
Gad1	86677.4329888845	-0.0660735148639817	0.0283064061863515	-2.33422478392331	0.0195839548150522	0.35575426450475	7.80063058700073
PCOLCE2	6.29388026374192	6.36688368097016	2.15075981213502	2.96029507574343	0.00307344514305102	0.359745014371848	1.18307079487799
Ppp1r15b	5399.64318269707	-0.143937775220971	0.0547902108696419	-2.62707102119812	0.00861233566574994	0.359745014371848	3.31470028897157
Rtel1	1767.0469525275	0.299769071830549	0.0986365722583394	3.03912701918942	0.00237264795053154	0.359745014371848	0.914257330443471
Atxn7l3b	30281.6683339586	-0.0884412255782684	0.0383247596092961	-2.30767854723389	0.0210170221316886	0.36682968964749	7.80063058700073
Tcf4	13280.1378354276	0.113797472801029	0.0473026828696054	2.40572977889485	0.0161401982938638	0.36682968964749	5.95564752498356
Vamp2	77935.0610480551	-0.0663806302261938	0.0287789406319284	-2.30656962239078	0.0210788246623338	0.36682968964749	7.80063058700073
Dusp3	4831.59985849017	-0.164003511585216	0.0629051828466463	-2.60715419880477	0.00912982355139133	0.37006136556375	3.31470028897157
Ier2	1087.42903047932	0.358086916886555	0.12209402257968	2.93287836145182	0.00335835439313382	0.373932505646625	1.19779857765346
Nap1l5	10977.1237620007	-0.116167455703815	0.0446410143311788	-2.60225842634314	0.00926120360370553	0.379778122539422	3.21509672477065
Nr4a2	4811.63216297227	0.208121530513443	0.0797443442845187	2.60985944998042	0.00905794294242547	0.379778122539422	3.13480079778971
Coa5	13190.8693919036	-0.113116975362591	0.0497949827084724	-2.27165407456491	0.023107412080358	0.383780548836998	7.80063058700073
Podxl2	7306.39290101841	0.126341825189547	0.0485261085151288	2.60358452502239	0.00922545162725484	0.383780548836998	3.13480079778971
Lgi2	34173.802927816	-0.0819985258829914	0.0362138070013826	-2.26428902876355	0.0235563439242222	0.388461926598232	7.80063058700073
Atp1b1	52523.9439748319	-0.0923030522504114	0.0359642975859075	-2.56651897704739	0.01027250041098	0.39635880238419	3.28731271769684
Hnrnpu	18458.6333637778	-0.0830742730124757	0.0346569281839185	-2.39704663297377	0.016527820100624	0.39635880238419	5.31446221044854
Rcan2	16200.5715291267	-0.0936216878072189	0.036417893600169	-2.57076064956114	0.01014754330455	0.397551847265224	3.21509672477065
RNaseP_nuc	10688.0717865129	-0.112298080498959	0.05004664446266	-2.24386832932915	0.0248408744083361	0.39834425938567	7.80063058700073
Plcg1	8133.02065387785	0.137079786254164	0.0588080476221833	2.33096985526272	0.0197549492680965	0.412081837715626	5.95564752498356
Acsl4	12491.1601954899	-0.0882592719961372	0.0401792993648552	-2.19663541652838	0.0280464947077287	0.434299951180254	7.80063058700073
Ptprf	10977.9471936469	0.102388963130333	0.0437309881166813	2.34133660225429	0.01921483473705	0.434299951180254	5.31446221044854
Rpl29	16668.0959458468	0.0983051456960724	0.0390155266583698	2.51964164310425	0.0117474365179468	0.434299951180254	3.28731271769684
Stab1	426.23241018486	0.730009797897852	0.216918156214066	3.36536973501398	0.000764411520681727	0.434299951180254	0.215096724770646
Tug1	14325.2312585742	-0.0909360581405744	0.0413389479717393	-2.19976711073396	0.0278234225642629	0.434299951180254	7.80063058700073
Exd2	4061.56552458424	-0.155240933168663	0.0620036663435898	-2.50373796137157	0.0122889011105888	0.435068231173413	3.31470028897157
LOC100360087	14387.4983812915	0.0926128696891521	0.0424007828573464	2.18422546585377	0.0289456845325052	0.435068231173413	7.80063058700073
Rnf139	2267.14765708977	-0.240932205080841	0.084822702784578	-2.84042122181287	0.00450539993769644	0.435068231173413	1.19779857765346
Srsf1	9995.37091332588	-0.120355407033862	0.0526939944040825	-2.28404410018569	0.0223689392959083	0.435068231173413	5.95564752498356
Tmem47	8030.0402825669	-0.115895198993337	0.0530424939477636	-2.1849500347301	0.0288925103102334	0.435068231173413	7.80063058700073
Ttll9	8.45834273292302	7.01944830103543	2.09576789062634	3.34934432979485	0.000810030598611426	0.435068231173413	0.215096724770646
Nup62cl	10.14988522238	-6.06266817046803	1.86002119438578	-3.25946187536322	0.0011162378176194	0.445938470373221	0.287312717696844
Ptprn	26778.9244346259	0.0891395591531968	0.0357162145548449	2.49577286574747	0.0125683049493793	0.445938470373221	3.21509672477065
Wdr45b	3005.95475211437	-0.20040913266477	0.0698008141549202	-2.87115752289035	0.00408971671183898	0.452507977192779	1.02455765226948
Uba52	18191.6095142575	0.0856372650308125	0.0379569251690205	2.25616971473515	0.0240600044477871	0.455124524252232	5.95564752498356
Col28a1	8.82794897293243	6.35029038080579	1.91154304190114	3.32207553877	0.000893505010081305	0.465090616594117	0.215096724770646
Rybp	14535.0455497409	-0.103055872137192	0.0462866309013968	-2.22647166428529	0.0259826049180602	0.485462285261728	5.95564752498356
Arhgap5	9006.06396143681	-0.108819067410449	0.0516182941948285	-2.10814923483758	0.0350180828105458	0.493511643349531	7.80063058700073
Txnip	759.328814709478	0.4568672288075	0.144957910032012	3.15172334304907	0.00162309979243718	0.493511643349531	0.361537434731713
Arpp21	21891.901146054	-0.0755281978211928	0.0360826977478171	-2.09319708712085	0.0363315646750717	0.504802356415944	7.80063058700073
Fscn1	7283.51002295536	0.132990107721519	0.0549397662522061	2.42065295856949	0.0154926599050445	0.504802356415944	3.21509672477065
Gng3	15750.3384704988	-0.0957072905538469	0.043684917146482	-2.19085434528641	0.0284623344435546	0.504802356415944	5.95564752498356
LOC102548682	3988.82116846372	0.219394458814492	0.0685735262185226	3.19940465239237	0.00137711730383854	0.504802356415944	0.290959593506951
Morf4l2	19368.9834389395	-0.0943012064663317	0.0453964448041427	-2.07728175352018	0.0377755621414487	0.504802356415944	7.80063058700073
Prkacb	9989.47450707491	-0.102247416074895	0.0423496536131475	-2.41436251188491	0.01576277068518	0.504802356415944	3.28731271769684
Slc2a13	9557.58317327146	-0.102147132884125	0.0464563336673464	-2.19877732099042	0.0278937598616767	0.504802356415944	5.95564752498356
Slitrk3	3110.61499603765	-0.203204915224194	0.0706189655247661	-2.87748360110047	0.00400860744844197	0.504802356415944	0.846036070396883
Ssr3	12383.1507386559	-0.0969335851919846	0.0465604866526675	-2.08188513825233	0.0373529625865447	0.504802356415944	7.80063058700073
Eny2	4120.51660222173	-0.150362835364246	0.0631433195024991	-2.38129443540413	0.0172519165238907	0.507125722054971	3.46649919961668
Esrrb	6.29992048390048	6.37840530164545	2.3158067136616	2.75429087583927	0.00588194663128093	0.507125722054971	1.18307079487799
Sidt2	9059.81504273206	0.124402848520043	0.0517940717427536	2.40187427506987	0.0163113134034934	0.507125722054971	3.28731271769684
Sptb	6290.34523614816	0.123329961230444	0.051117822693803	2.4126606872361	0.0158365550157589	0.507125722054971	3.21509672477065
Trarg1	6.61689555288212	-5.86961771182491	2.13588424576804	-2.74809729200201	0.00599422192932245	0.513403058057695	1.18307079487799
Pogz	10086.1572438462	-0.100918689873784	0.0466103109647738	-2.16515804732679	0.0303755838909392	0.513940142344487	5.95564752498356
Arih1	10854.2781380939	-0.0891447466628659	0.041339508248633	-2.15640558970156	0.0310520085928486	0.513963508817918	5.95564752498356
Gabarapl1	8557.53576610693	-0.0974475937188489	0.0475723465346059	-2.04840838885174	0.0405200002453954	0.513963508817918	7.80063058700073
Ndufs4	8177.57356461361	-0.137905211108259	0.0577565530506075	-2.38769808488092	0.0169542634032389	0.513963508817918	3.28731271769684
Wasf1	15379.4478052493	-0.0774572566240246	0.0377260755578228	-2.05314906145766	0.0400581229487904	0.513963508817918	7.80063058700073
Scn3b	12464.8220566877	-0.100229015876755	0.0419402150108038	-2.3898069156521	0.016857232530684	0.51405537403596	3.21509672477065
Omg	5630.12152991125	-0.212261877223441	0.0672079122748956	-3.15828702363557	0.00158699221817574	0.531886012265542	0.290959593506951
Eif1ax	9440.09671444416	-0.100577650015745	0.0497831770102791	-2.02031401079481	0.0433508264178364	0.539033132390092	7.80063058700073
Gucy1a1	57652.3909585994	-0.0771133726156815	0.0327280732906714	-2.35618430485675	0.0184637543199035	0.541889256974053	3.28731271769684
AABR07059679.1	16111.7867017611	-0.0872652895523848	0.0434053504409205	-2.010473102185	0.0443811402564701	0.543130936992732	7.80063058700073
Atp6v1g2	18852.8117875644	-0.0980376007482533	0.0415233274732639	-2.36102467489818	0.0182245179679389	0.543130936992732	3.21509672477065
Gng7	30545.3439760172	-0.0726531392860004	0.0309250175601177	-2.34933219180115	0.0188071193783486	0.543296980896661	3.28731271769684
Myt1l	9161.44977837954	0.0924361846413102	0.0438368333362698	2.10864192521019	0.034975501150273	0.554782978749062	5.95564752498356
Rbm7	836.891549866532	-0.382717077507929	0.136626812032415	-2.80118573956867	0.00509152046356427	0.555464074791868	0.861437168576846
Cacna1c	8417.20249203809	0.170959273135705	0.0734559492845696	2.32737136747638	0.0199455083224768	0.567272534253913	3.28731271769684
Chd8	12635.4212363062	0.0941930173797931	0.0475528664673337	1.98080629786006	0.0476130002808089	0.567741477361084	7.80063058700073
Got1	10168.0170437057	-0.0934467572132449	0.0438303529838577	-2.13201014483412	0.0330060125810218	0.570342901489364	5.31446221044854
Hspa5	13201.8280810257	0.099345669771576	0.0427452767015996	2.32413210154417	0.0201184150027761	0.570342901489364	3.21509672477065
Ppp3ca	20669.0596717463	-0.0742614840460538	0.0356404591221703	-2.08362871509304	0.0371939529511773	0.570342901489364	5.95564752498356
Zfp955a	5696.20595483565	-0.135280735069358	0.0584387947554701	-2.31491316060544	0.020617684979334	0.570342901489364	3.31470028897157
Cck	5616.78168795635	0.132547909689854	0.057932936305253	2.28795428202447	0.0221401836588884	0.579227958929462	3.46649919961668
Mpped1	5010.85013863036	0.133523897239514	0.057494058884623	2.3223946931189	0.020211692851982	0.581816564192609	3.13480079778971
Polr2m	14859.8953978063	-0.0836538129151441	0.043019922731828	-1.9445365682457	0.0518307801007276	0.593678598691163	7.80063058700073
Usp9x	49789.8535303587	-0.0814309141245115	0.0354879503798438	-2.29460741612066	0.0217556328833132	0.593678598691163	3.28731271769684
B3galt2	2844.64122249396	-0.194220890649769	0.0703024677195444	-2.76264684512311	0.00573347645654401	0.593800524209054	0.846036070396883
Jade1	2074.06440430287	-0.225250821396859	0.0850879620684603	-2.64727014164032	0.00811445029278197	0.593800524209054	1.19779857765346
Pdp1	3997.40594634356	-0.154549352055069	0.0676725376241972	-2.28378242461249	0.0223843210841904	0.593800524209054	3.31470028897157
Tdg	4993.12051849454	-0.132369730873576	0.058041319189927	-2.28061203158436	0.0225714147089504	0.593800524209054	3.31470028897157
Ythdc1	4125.59131678454	-0.147315931156316	0.0639498385133841	-2.30361693760156	0.0212441562092447	0.593800524209054	3.13480079778971
Atp13a2	16106.7042314144	0.081025753175925	0.0355993652577346	2.27604488420817	0.0228433233390383	0.597344967827007	3.28731271769684
Gng4	17589.981311979	-0.0870142742742837	0.041650602618989	-2.08914802674699	0.03669440024158	0.597344967827007	5.31446221044854
Ptprs	30857.8582306133	0.0725320080059094	0.0347322586893211	2.08831820166681	0.0367691406332487	0.597344967827007	5.31446221044854
Cdc27	5878.33926454342	-0.11954517721506	0.0530585919253229	-2.25307858495969	0.0242541944690461	0.620180652268101	3.31470028897157
Sec23a	10535.3321074171	-0.125203129255154	0.0605419465234197	-2.06803937509212	0.0386363206678504	0.620180652268101	5.31446221044854
Ttc28	8876.24170303499	0.114425335708641	0.056691798027995	2.01837549149767	0.0435521698824658	0.620180652268101	5.95564752498356
Gad2	150667.789223487	-0.0600545358960595	0.031603331505501	-1.90025965729614	0.057399052786401	0.620763183496137	7.80063058700073
Sptbn2	25602.1259881532	0.0757436864063152	0.0376689793982195	2.01077086813494	0.0443496645492161	0.625312339487059	5.95564752498356
Plxna1	17480.6519120739	0.0972892929204047	0.0431794762606016	2.25313740104752	0.0242504869006093	0.630457888998285	3.21509672477065
Atp1b2	11937.4806869383	-0.0788741041570384	0.0394099468116222	-2.00137555460435	0.0453519330287695	0.631300215885917	5.95564752498356
Hsbp1	25614.1146319588	-0.0709428250726109	0.037639819168748	-1.88478124070038	0.0594593786758599	0.631300215885917	7.80063058700073
Fam117b	12760.0174242591	-0.0928753686834584	0.0413773465820493	-2.24459459959065	0.0247941697686977	0.632925584592887	3.21509672477065
Spata2	3911.38674422985	-0.136624086975296	0.0611634333388281	-2.23375437769226	0.0254992388954313	0.632925584592887	3.31470028897157
Canx	36284.4770915101	-0.0844659283806529	0.045244636170144	-1.86687164558061	0.0619195143379474	0.648536245246577	7.80063058700073
Dhx9	12103.9281849711	-0.105128428262888	0.0471728579660232	-2.22857873776925	0.0258419470591592	0.649313465383393	3.21509672477065
Gabarap	9743.52861755107	-0.0891529380409079	0.0451024619906439	-1.97667564266008	0.048078305755049	0.649313465383393	5.95564752498356
Ntng2	4593.70592489361	0.261774890910686	0.0860675946324884	3.04150350696419	0.00235399823133303	0.649313465383393	0.290959593506951
Rps12	5159.85443829241	0.134788432381325	0.060175378643739	2.23992661814932	0.0250956872521843	0.649313465383393	3.13480079778971
Lrrc4	7995.70581478709	-0.098937433421808	0.050203714558955	-1.97071938383412	0.0487559821224547	0.6527167974759	5.95564752498356
Mal2	4007.81199623003	-0.153939338297529	0.0693239049772254	-2.22058088545505	0.0263793616391555	0.6527167974759	3.21509672477065
RGD1305938	5466.25930729734	-0.138127535758209	0.0623485965779059	-2.21540729606666	0.0267321209989841	0.658556878799341	3.21509672477065
Acvr1b	9478.10609421353	-0.0846843014018783	0.0432043272193545	-1.96008841827172	0.0499854566972947	0.661875398808807	5.95564752498356
Oaz1	4155.93738962244	0.141245749022821	0.0648410466527872	2.17833851108492	0.0293808440379568	0.665503863765306	3.46649919961668
Cfl2	9653.15565741623	-0.100504498320415	0.0549031093362912	-1.83057935216032	0.0671633527608392	0.673137939248547	7.80063058700073
Magee1	8423.97253483576	-0.0905463485857026	0.0454375724808809	-1.99276377768206	0.0462873199009527	0.675383331059357	5.31446221044854
Npy1r	2576.34967742621	-0.19946464804236	0.0763245641573617	-2.6133742163416	0.0089653077854365	0.675383331059357	1.02455765226948
Tbc1d19	1537.49263155253	-0.242590169876057	0.094751541170703	-2.5602767710027	0.010458883149513	0.675383331059357	1.19779857765346
Samd8	19169.2180877132	-0.0753339148159111	0.038019327121101	-1.98146365336646	0.0475393015349667	0.681719809345172	5.31446221044854
Sema5a	5159.62452341767	-0.125975918959025	0.0583431174218785	-2.15922502131818	0.0308327137801545	0.681719809345172	3.46649919961668
Tgfa	5056.81715498279	-0.122683346800572	0.0558102073807456	-2.19822417006279	0.0279331350870799	0.681719809345172	3.13480079778971
Tubb5	74489.8823296743	0.0745598539740685	0.0377155700670965	1.97689850216835	0.048053104175988	0.686204593921046	5.31446221044854
Ppp3cb	20271.1125648819	-0.0706772974689227	0.0391554966129979	-1.80504152884275	0.0710681836924379	0.688531256884078	7.80063058700073
Lynx1	1290.76084778829	-0.33612969540259	0.132270208592909	-2.54123508973289	0.01104616187122	0.694064713161961	1.19779857765346
Mtpn	12582.3056629985	-0.079704576060155	0.0445414634376162	-1.78944672915356	0.0735428993924342	0.706618604433893	7.80063058700073
Basp1	12494.0292400141	0.10421568894346	0.0483794102903714	2.1541330974884	0.0312297356273972	0.713156059811222	3.21509672477065
Flrt2	3124.57372287532	-0.184510588520768	0.0722152371913202	-2.55500910468442	0.0106185020457054	0.713156059811222	1.0833548174545
Fos	18025.7333854709	0.245608242844308	0.114946142743262	2.13672453013831	0.0326204036242481	0.713156059811222	3.28731271769684
Gpc1	5464.93093427191	0.119788645486962	0.056557037128474	2.11801486727199	0.034173808589823	0.713156059811222	3.46649919961668
Hspa13	7758.42467000633	-0.113623635775824	0.0645434464871283	-1.76042095611494	0.0783364587551316	0.713156059811222	7.80063058700073
Psmd1	10784.270026999	-0.0786932282819482	0.0407156319647258	-1.93275222524176	0.0532667282260384	0.713156059811222	5.31446221044854
Rab14	15656.4450620065	-0.0662226191842811	0.0375358565991334	-1.76424957851661	0.0776899689249373	0.713156059811222	7.80063058700073
Rpl3	13038.4751934643	0.0963005247590709	0.044814234352699	2.14888251802234	0.0316437139520301	0.713156059811222	3.21509672477065
Rps7	8553.16100407084	0.115787196857098	0.0599143221412014	1.93254622132284	0.053292122845885	0.713156059811222	5.31446221044854
Scg2	8901.26183104289	-0.104898354453329	0.0553262206828504	-1.8959971087605	0.057960426840729	0.713156059811222	5.95564752498356
Shroom2	13779.0716323002	-0.086401121473928	0.0459290545508196	-1.88118658916279	0.0599465413700895	0.713156059811222	5.95564752498356
Slc9a6	13140.7359623856	-0.0792142959985799	0.0447757692587003	-1.76913311172623	0.0768716633290284	0.713156059811222	7.80063058700073
Ubc	7086.13039589676	0.109168774420429	0.050866720677302	2.14617284084411	0.0318591915541637	0.713156059811222	3.21509672477065
Wdr1	19980.3829130284	-0.0736648841788162	0.0388604344268124	-1.89562688285311	0.0580093999070593	0.713156059811222	5.95564752498356
Skil	3797.81458269331	-0.178044140945655	0.0700572162410825	-2.54141044275818	0.0110406226762245	0.719248762026265	1.0833548174545
G3bp1	7623.32895321271	0.101828589322745	0.0481077826509164	2.11667600773958	0.0342873544139207	0.730436707438946	3.28731271769684
Zbtb39	1836.38625021829	-0.232489555742978	0.0930449936065846	-2.49867882979279	0.0124657229478315	0.730436707438946	1.19779857765346
Bmi1	1891.89609554607	-0.237478349707281	0.0951291047458463	-2.49637952908046	0.0125468279077751	0.730692956723226	1.19779857765346
LOC100910990	2002.29135435295	-0.215736906913874	0.0833398209920064	-2.58864135230824	0.00963553916949035	0.730692956723226	0.914257330443471
Zfr	26924.9468642485	-0.0751440787551974	0.0355815906600116	-2.11188081705544	0.0346966731356465	0.730692956723226	3.28731271769684
U2surp	5513.32648270559	-0.124726361469943	0.0586012683747856	-2.12839013436114	0.0333047504389698	0.732706229888553	3.13480079778971
Efnb3	16676.1439905196	-0.0783971137757801	0.0372193097982883	-2.10635592655148	0.0351734466607167	0.73342868973215	3.28731271769684
Ptgfrn	8437.13062620907	-0.0921598912349191	0.049723455847907	-1.85344903453243	0.0638180246774799	0.73342868973215	5.95564752498356
Abhd17a	7417.05579073476	0.0811554642495157	0.0471046013260215	1.72287763753313	0.0849106551053489	0.742232968481818	7.80063058700073
AABR07042077.1	2052.17373315963	-0.21010218779388	0.0847525481700094	-2.47900732580247	0.013174860015102	0.744417921406124	1.19779857765346
Abca7	572.516427844255	0.515495960231463	0.198661537389686	2.5948453183481	0.0094633497566668	0.744417921406124	0.861437168576846
Slc47a2	8.03159163819594	6.40262948218873	2.11073631726679	3.03336301640914	0.00241844481192153	0.758122701338063	0.215096724770646
Crem	1725.10285102413	-0.257258150807344	0.100366503606608	-2.56318733405003	0.0103716070296101	0.759272567173955	0.914257330443471
Msmo1	4494.09789957551	-0.134865468135776	0.0648572540172595	-2.07941995354731	0.0375787680837012	0.759272567173955	3.31470028897157
Ifrd1	1094.33897354924	0.299336113990652	0.121362515992689	2.4664626597613	0.013645495486143	0.759671809555782	1.19779857765346
Adcy1	23730.3006233794	0.0787116055157253	0.04333039640693	1.8165447824783	0.0692868449104637	0.761783263872765	5.95564752498356
Lrrtm2	4897.54115119578	-0.13102324671339	0.0632333364085621	-2.07205967856615	0.0382598760241427	0.761783263872765	3.31470028897157
Nmd3	1173.8758292816	-0.278353773016123	0.113200107402343	-2.45895325899985	0.0139342758033242	0.761783263872765	1.19779857765346
RGD1562229	8.58154698430501	-5.85472036357142	1.93583418981024	-3.0243914455015	0.00249133860477397	0.761783263872765	0.215096724770646
Trib2	4803.71131202965	-0.133884554762378	0.063846846019198	-2.09696426855792	0.0359967385057436	0.761783263872765	3.13480079778971
Mapk8ip3	17390.2680237558	0.0795066516005397	0.0426540998572777	1.86398615529509	0.0623236485875882	0.762392720939167	5.31446221044854
Myo18a	8684.80479864386	0.088968721922944	0.052672173557929	1.68910291550995	0.0911997092398212	0.762392720939167	7.80063058700073
Lonp1	2595.48347491928	0.19396579232632	0.077396088417635	2.50614464234505	0.0122055678009109	0.771455226857673	1.02455765226948
Olfm1	22141.4627983764	-0.0649051942472428	0.0386663054295434	-1.67859829187744	0.0932303596975874	0.771455226857673	7.80063058700073
AABR07051069.1	3203.5024742779	0.171037911945078	0.0683155471539951	2.5036454960908	0.0122921128277782	0.771667884143745	1.02455765226948
Dusp8	13590.2464542735	-0.0651391509376351	0.0388951318405798	-1.6747378876262	0.0939856702676184	0.772209061284872	7.80063058700073
Ociad1	7810.75069209358	-0.106898468468617	0.0517971862537542	-2.06378910130218	0.0390377168674258	0.775463613217063	3.21509672477065
Camsap1	18714.8942816737	-0.121611154008075	0.0590972624013981	-2.05781366287447	0.0396080240091436	0.78129041796954	3.21509672477065
Midn	18144.3476359909	0.0839810440648468	0.0409891959255915	2.04885805072388	0.0404759973452228	0.78129041796954	3.28731271769684
Tspyl4	20478.1235223492	-0.060550365479913	0.033897417304408	-1.7862825635403	0.0740535186590247	0.785822053628722	5.95564752498356
Snap25	26400.2797970856	-0.069767588674109	0.0340094146809865	-2.05141985913429	0.0402260767234888	0.787971562658179	3.21509672477065
Aldh5a1	9375.73689096218	-0.0850194193270629	0.046630682479074	-1.82325058967808	0.0682654460877374	0.788765658129793	5.31446221044854
Celf3	8414.02422583348	0.0909882213204663	0.049937459750602	1.82204344744167	0.0684483935039209	0.788765658129793	5.31446221044854
Fbxo3	4744.19542275739	-0.117065371656273	0.0582561085859283	-2.00949521857611	0.0444846412549323	0.788765658129793	3.46649919961668
Hist1h3b	274.08725639211	0.768755116554729	0.241720217807295	3.18035091780199	0.00147096804831259	0.788765658129793	0.113698730609162
Kcnf1	3274.5301530842	-0.176224204100951	0.072806930077531	-2.42043173518362	0.015502089649692	0.788765658129793	1.19779857765346
Kpna1	10764.147790903	-0.0919044824461435	0.0452392296682946	-2.03152182563696	0.0422020878092579	0.788765658129793	3.28731271769684
Pcdh1	13278.64765621	-0.0766222768098866	0.0433558265181894	-1.76728903502141	0.077179835230486	0.788765658129793	5.95564752498356
Pgam1	15091.0021775043	-0.0798916549552634	0.0486835315181132	-1.64104066537447	0.100788974102537	0.788765658129793	7.80063058700073
Trim28	11579.2721625683	0.0858703833493982	0.0421136744244805	2.03901427559791	0.0414486028181347	0.788765658129793	3.21509672477065
Tubb2b	58725.0308510618	0.0514025413585743	0.0281291817450492	1.82737421317352	0.0676435237891567	0.788765658129793	5.31446221044854
Dnajc27	8173.61082014952	-0.0872104872844659	0.048035610705103	-1.81553822267115	0.0694412375614257	0.792640644589711	5.31446221044854
Hnrnpk	27479.3239967231	-0.0697134229418056	0.0397160603098657	-1.75529552523336	0.0792087715007832	0.801432947648044	5.95564752498356
Morf4l1	9488.21499619703	-0.0820404434892826	0.0453821357128493	-1.807769559555	0.0706423733118784	0.801432947648044	5.31446221044854
Apba2	11958.1754953105	0.0789059165311246	0.0439047216586894	1.79720798925753	0.0723026066849405	0.801561383244606	5.31446221044854
Ddx5	27321.6723167957	-0.0634378265855332	0.0314940165576475	-2.01428187063453	0.0439799482663511	0.801561383244606	3.28731271769684
Hectd2	4593.22529488087	-0.12436567594363	0.0620601711531529	-2.00395315760117	0.0450750784465871	0.801561383244606	3.31470028897157
Lcn2	5450.9718460699	0.126690788106754	0.0625034775480336	2.02693982921819	0.0426685666121494	0.801561383244606	3.13480079778971
Lrrc4b	20873.0224474632	0.0618156799502772	0.0343433080959534	1.79993376810316	0.0718710968867394	0.801561383244606	5.31446221044854
Prkx	3160.50600389565	-0.190506656457606	0.0773179332390811	-2.46393881052827	0.0137419569076363	0.801561383244606	1.02455765226948
Usp14	14185.5371847537	-0.0880396194938128	0.0436562617339408	-2.01665502260277	0.043731526708982	0.801561383244606	3.21509672477065
Mtus1	1644.32701818961	-0.246369372583068	0.0994184408121288	-2.47810537532602	0.013208213012477	0.80199602126536	0.966724596839482
AABR07046778.1	8302.90116968127	0.0994721611210143	0.055711487257385	1.7854874464481	0.0741822857748406	0.813568747569333	5.31446221044854
Actr2	17198.0043336063	-0.0713642476229448	0.0399446054837128	-1.78658035944411	0.0740053384499086	0.813568747569333	5.31446221044854
Trim29	5.60503058281079	5.54939417417634	2.31571157935157	2.39640990858207	0.0165565630477958	0.813568747569333	1.18307079487799
Ranbp2	13412.5061354356	-0.101374213726702	0.0506476747086174	-2.00155711609508	0.0453323851008124	0.817070604808641	3.21509672477065
Sst	7930.41764749671	0.0977544317213646	0.0569037876819484	1.71788971707371	0.085816732784182	0.832343780441512	5.95564752498356
Tbl1x	7951.99924281958	-0.078620395603639	0.0458071346093827	-1.71633515770129	0.0861007170131766	0.832447062305835	5.95564752498356
Cdc42	11626.0963914005	-0.0702902428317611	0.0444900672521085	-1.57990866665705	0.11412778419711	0.83449540847643	7.80063058700073
Phf3	6501.91386822357	-0.104529818000132	0.0523467396076913	-1.99687351654608	0.045838924786634	0.83449540847643	3.13480079778971
Vps33a	3115.96607110762	-0.198123639448098	0.0807121458610772	-2.45469423882139	0.0141004464736534	0.83449540847643	0.967022998046961
Nr1d2	3279.77734260484	-0.163768748442957	0.069016655575131	-2.3728873426021	0.0176496462941406	0.837820394406863	1.19779857765346
Zfp628	1125.35774298952	-0.2745102251858	0.110318801534549	-2.48833581735232	0.0128342480988873	0.844473922871091	0.861437168576846
Slc30a10	1837.53000055766	-0.216171911052527	0.0884171775429054	-2.44490852411148	0.01448888857116	0.844544247955048	0.967022998046961
Tmem178b	58904.142478228	-0.0452311476380386	0.0266200477658608	-1.69913848524517	0.0892930935573587	0.844544247955048	5.95564752498356
Map9	23449.0266381266	-0.049896989147845	0.0318839878372943	-1.56495446562306	0.117593586389822	0.846526970573465	7.80063058700073
Capza2	7977.33153387322	-0.0859128318155766	0.0549832195856507	-1.56252821248026	0.118163604962497	0.847655551840312	7.80063058700073
Cx3cl1	21705.9268277016	-0.0719269539504863	0.0368827736197059	-1.95015035181782	0.0511582013253061	0.847655551840312	3.28731271769684
Dlg3	10793.1791908432	0.0963918739711572	0.0617455663943628	1.56111409450052	0.118496833112121	0.847655551840312	7.80063058700073
Nab1	1923.57262462456	-0.215818236920024	0.0885426253990014	-2.43745016535797	0.0147912528489282	0.847655551840312	0.966724596839482
Oga	13051.8417711469	-0.077965805546439	0.0448493241040166	-1.73839421449512	0.0821413754306241	0.847655551840312	5.31446221044854
Rab11a	10437.2297969516	-0.0763955280614858	0.045261975542298	-1.68785226774057	0.0914395913010106	0.847655551840312	5.95564752498356
Sh3bp4	2051.15272953988	-0.200178775483898	0.0823324239004141	-2.43134801577112	0.0150427579328737	0.847655551840312	0.966724596839482
Snrpc	3586.33823645266	-0.166257766102814	0.0694453827778966	-2.39407948307445	0.0166621375931099	0.847655551840312	1.0833548174545
Tle4	11646.2650220442	-0.0821607378753736	0.0418936656577432	-1.96117328444349	0.0498588121865528	0.847655551840312	3.21509672477065
Tpcn1	753.342465644319	-0.386769731531346	0.139670191473616	-2.76916446845715	0.00562002575033323	0.847655551840312	0.361537434731713
AABR07040095.1	9739.19332821995	-0.0765462445737987	0.044236168859282	-1.73039950221044	0.0835589227280737	0.848757508300192	5.31446221044854
Rhot1	4807.90487561117	-0.115496350937523	0.0594307431274066	-1.94337719604018	0.0519706004751046	0.848757508300192	3.31470028897157
Sv2c	9520.22018911854	-0.0830981189918792	0.0426852794486334	-1.94676291370841	0.0515631650742209	0.848757508300192	3.28731271769684
Chd5	11603.739369138	0.0781439492558651	0.0508419646221383	1.53699704243605	0.124294033630155	0.852531176632785	7.80063058700073
Sox11	5560.31899702078	0.11198349194503	0.0583570207533483	1.91893778159682	0.0549922084184352	0.852531176632785	3.46649919961668
Sparcl1	6418.07647873283	0.109294744606502	0.0560446394032848	1.95013735069363	0.0511597504870223	0.852531176632785	3.21509672477065
Irs1	5219.53260564229	-0.122579725185414	0.0631659196934826	-1.94059907273164	0.0523069266646857	0.867911895825805	3.21509672477065
Cct6a	12820.2946267114	-0.0939859310288303	0.048733405735227	-1.92857301087193	0.0537838922668966	0.867944917296241	3.21509672477065
Cd81	9544.88079257404	0.0805293008222873	0.0488016189032991	1.65013584860488	0.0989151540865062	0.867944917296241	5.95564752498356
Elmod1	27521.7065622353	-0.0715909436982121	0.0371677809789955	-1.92615598274942	0.0540849001253784	0.867944917296241	3.28731271769684
Kalrn	13050.130349452	0.108031752438126	0.0653321623192524	1.65357686938659	0.0982135156455093	0.867944917296241	5.95564752498356
Mpped2	9814.8223307962	-0.0745240379874605	0.0490026907925438	-1.52081522018787	0.128306213852851	0.867944917296241	7.80063058700073
Pacs2	11437.4255945089	0.072113212182909	0.0423374016077984	1.70329801651375	0.0885123116090326	0.867944917296241	5.31446221044854
Phf14	6163.2314373702	-0.293663212307081	0.151182965564679	-1.94243585056179	0.0520843587819639	0.867944917296241	3.13480079778971
Pnpla8	8794.28972902385	-0.0785610935073746	0.0475419153203977	-1.65245958178021	0.0984408980854755	0.867944917296241	5.95564752498356
Rbfox1	10596.5439104192	-0.0777848651417567	0.0472731412842953	-1.64543465969328	0.0998802068920134	0.867944917296241	5.95564752498356
Slc39a9	3984.07909269401	-0.180212520304839	0.0941757329376661	-1.91357704032014	0.0556742210347785	0.867944917296241	3.31470028897157
Zfp91	10082.6386400814	-0.0919300450023771	0.0475129959059694	-1.93484000007727	0.0530099328545057	0.867944917296241	3.21509672477065
Pja1	10423.4160183443	-0.0695230160123854	0.0461400689267316	-1.50678179789425	0.131866596676401	0.871067519886244	7.80063058700073
Htr2a	1462.51999326475	-0.253989419802225	0.105120154728034	-2.41618194397967	0.0156842219673122	0.879274550961365	0.914257330443471
Sptan1	73381.3960411156	0.0638438760992647	0.0377976090460129	1.68909827130982	0.0912005990896142	0.879274550961365	5.31446221044854
Gdap1	7219.20687157359	-0.106651169671092	0.0553469945878147	-1.92695503098866	0.0539852343863334	0.879885350730894	3.13480079778971
Junb	13227.5816733919	0.201414306004202	0.119501441790029	1.68545502871922	0.0919008143535106	0.881047729050499	5.31446221044854
Rsbn1	4967.22237303353	-0.112153170723953	0.0583961926557842	-1.92055621476966	0.0547876796883817	0.887961509601554	3.13480079778971
Actr3	13052.9898550547	-0.081793679090426	0.0432707633160369	-1.89027585423047	0.0587210763505581	0.896940035462296	3.28731271769684
Armcx3	4207.58328368391	-0.119147900826585	0.063839459297612	-1.86636763746905	0.0619899476682487	0.896940035462296	3.46649919961668
Ddn	11960.1164949303	-0.0657805081468053	0.0407136973257584	-1.61568495291603	0.10616244589729	0.896940035462296	5.95564752498356
Dpf2	2553.1387401295	0.177162988430934	0.0750074906760365	2.36193727898611	0.0181797176717004	0.896940035462296	1.02455765226948
Penk	17008.8571221654	-0.0513799319929852	0.0348004580166314	-1.4764153956948	0.139832412184972	0.896940035462296	7.80063058700073
Tbc1d9	15641.2486419857	-0.0548198168016729	0.037148543764802	-1.47569221417541	0.140026537035272	0.896940035462296	7.80063058700073
Megf8	13424.1351266272	0.0965285084714841	0.057963216327223	1.66534079003736	0.095844784969505	0.898663655648704	5.31446221044854
H3f3a	14464.673292464	0.0888821886848945	0.0469654189858972	1.89250283728085	0.0584240159735908	0.903012779374966	3.21509672477065
Map6	9990.72485077089	0.076121257944995	0.0459007458733462	1.65838825702389	0.0972391252747881	0.906755153080379	5.31446221044854
Adarb2	4705.16123747025	0.111532235280484	0.0604694791544378	1.84443849757054	0.0651192611826499	0.914300888317775	3.46649919961668
Ankrd40	1873.45087081777	-0.215736307157572	0.0904466539218936	-2.38523259626469	0.0170683259226656	0.914300888317775	0.914257330443471
Chtop	7315.73541374334	0.103894350388304	0.0628980177676933	1.65179053451297	0.0985772589499563	0.914300888317775	5.31446221044854
Cstf2t	5107.85892726776	-0.111489513694435	0.0602833706285041	-1.84942402078822	0.0643966095705707	0.914300888317775	3.46649919961668
Mapt	87822.9305487403	0.179084659824151	0.112865820237431	1.58670410091751	0.112579677112968	0.914300888317775	5.95564752498356
Plxnc1	8499.40056984407	0.0881109845256242	0.0554514117166277	1.58897639930064	0.112065721067822	0.914300888317775	5.95564752498356
Rpl4	12599.112906076	0.0808391424114004	0.0490929038055204	1.64665636263117	0.0996286983743479	0.914300888317775	5.31446221044854
Slain1	4855.44418708574	-0.158362712541515	0.0570428612161741	-2.77620563143512	0.00549974123462632	0.914300888317775	0.290959593506951
Zfp551	903.986713439761	-0.287690755835483	0.125944292455457	-2.28426989605131	0.0223556739720481	0.914300888317775	1.19779857765346
Scrn1	20235.4964508371	-0.0598514624584496	0.037762371358833	-1.58494978744098	0.112977743252447	0.915093480294564	5.95564752498356
Arfip2	1981.40846266155	0.207543806934052	0.0882924700098163	2.35063994597701	0.0187411587329037	0.932628826283239	0.966724596839482
Rgs7bp	2519.45937416719	-0.186901532467243	0.0795472145781332	-2.34956727848295	0.0187952471023548	0.932628826283239	0.967022998046961
AABR07007068.1	1430.19642549123	-0.247831972271251	0.10556939626654	-2.34757402273599	0.0188961180525534	0.9354487788873	0.966724596839482
Adcy5	12406.1742600244	0.0791179184741092	0.0429009071918868	1.84420152516196	0.0651537761896747	0.943124704969993	3.28731271769684
Cand1	15394.7899907047	-0.0704298196798933	0.0383316238722999	-1.83738158118548	0.0661535839705035	0.943124704969993	3.28731271769684
Cldn12	3375.2139368963	-0.154424957517099	0.0684966791579755	-2.25448823819539	0.0241654697818504	0.943124704969993	1.19779857765346
Dctn2	7397.67578707346	0.0930002776900462	0.050560607627175	1.83938212087588	0.0658590019719608	0.943124704969993	3.28731271769684
Hdgfl3	12042.6972843838	-0.071185082851928	0.045686173440562	-1.55813186990896	0.119201991233347	0.943124704969993	5.95564752498356
Mllt1	8022.68015085038	0.0752911017492543	0.0466286300103173	1.61469684467665	0.106376361196545	0.943124704969993	5.31446221044854
Ppp1r2	6892.77519422157	-0.0968774275846326	0.0532558355866257	-1.81909506286972	0.0688969281717895	0.943124704969993	3.46649919961668
Tob1	2985.08588202121	0.166177821832734	0.073664897839485	2.25586170220223	0.0240792936544368	0.943124704969993	1.19779857765346
Xpr1	18637.5665187694	-0.0604875578519029	0.0374723019576655	-1.61419380961007	0.106485394316587	0.943124704969993	5.31446221044854
Ahcyl1	13121.7684541732	-0.0548218592877874	0.0389729637748562	-1.40666385047052	0.159527089875106	0.945668102254784	7.80063058700073
Arhgef9	13995.8578049223	-0.0714296721558244	0.0447779454751229	-1.59519762235425	0.110668050295306	0.945668102254784	5.31446221044854
Best3	4.86816092572167	6.02629025040381	2.31976199499657	2.5978054056415	0.00938216462778724	0.945668102254784	0.456467625384893
Cntn1	32089.9717481448	-0.0490095612470764	0.03498493932677	-1.40087598235664	0.161251162048612	0.945668102254784	7.80063058700073
Cops2	6306.85677282127	-0.1095560634067	0.0595188485664283	-1.8406952762943	0.0656662265588153	0.945668102254784	3.13480079778971
Ctnnd1	7493.59337438015	-0.0736608954460137	0.0479928966266529	-1.53482912313123	0.124825807081549	0.945668102254784	5.95564752498356
Eif4h	12986.7344175426	0.0629807942460957	0.040835625918212	1.54230020551754	0.123000659043892	0.945668102254784	5.95564752498356
Eva1c	10.9966783610866	-4.45639867929142	1.71360515999294	-2.60059830778624	0.00930613509139402	0.945668102254784	0.456467625384893
Gnal	16550.7454084761	-0.0618980308976786	0.0388177277614179	-1.59458150868895	0.110805850352934	0.945668102254784	5.31446221044854
Gtf3c1	8391.05011148973	0.0655070086379724	0.0469305406751276	1.39582897822207	0.162766001799471	0.945668102254784	7.80063058700073
Ids	21136.2745643736	-0.0628200600431541	0.0343082716319162	-1.83104706401806	0.0670935186499529	0.945668102254784	3.28731271769684
Kiaa0408L	12556.8597857698	-0.0671290896420085	0.0419887480664952	-1.59873996566175	0.109878393407559	0.945668102254784	5.31446221044854
Pdap1	3975.66258620614	-0.11749375356907	0.0653052857780208	-1.79914615133058	0.0719955648443573	0.945668102254784	3.46649919961668
Tasor2	4762.3217015708	-0.121698904714445	0.0661197995740678	-1.84058187560168	0.0656828557717503	0.945668102254784	3.13480079778971
AABR07048624.1	3.9417694440992	-5.90303479365691	2.65819006381597	-2.22069703517844	0.0263714883962929	0.950354621886247	1.18307079487799
Apba1	16449.2433312866	0.0655888684273086	0.0363729190602221	1.80323356282497	0.0713515415342597	0.950354621886247	3.21509672477065
Arid1b	18883.5815442832	0.105482319485671	0.0584341012808165	1.80515002667286	0.0710512084927185	0.950354621886247	3.28731271769684
Arl8b	15142.0904693083	-0.068268260706541	0.0455113265431838	-1.50002792473571	0.133607169199954	0.950354621886247	5.95564752498356
Clcn6	7477.36643275949	-0.0792547907709163	0.0501072636422688	-1.58170263171305	0.113717471656988	0.950354621886247	5.31446221044854
Clip1	7358.78948596012	0.0858845378004817	0.0635515357500871	1.35141561548123	0.176562334401693	0.950354621886247	7.80063058700073
Clvs2	1909.74473169494	-0.205325411127526	0.0888565951424041	-2.31075038153854	0.0208466466384509	0.950354621886247	0.966724596839482
Cux2	4749.18610810102	0.116426245667966	0.0659377847208632	1.76569847107902	0.0774464494370277	0.950354621886247	3.46649919961668
Dpagt1	2319.89176437529	-0.184465131528253	0.0794339945998683	-2.32224417842079	0.0202197914066677	0.950354621886247	0.914257330443471
Dscam	4882.48568726707	0.124445190496462	0.0703296591132702	1.76945533456995	0.0768179183096503	0.950354621886247	3.46649919961668
Epb41l3	11492.5724344743	-0.0846931564516581	0.0611674972540633	-1.38461045904624	0.166171611609166	0.950354621886247	7.80063058700073
Fat4	7075.22546292364	0.149050565759746	0.0813508696126656	1.83219388396729	0.0669225397553609	0.950354621886247	3.13480079778971
Islr2	18323.5906064043	-0.0681011101625018	0.03792930537547	-1.79547475199862	0.0725780918977093	0.950354621886247	3.28731271769684
Lgalsl	7361.37413352754	-0.0807131380689602	0.0536254935776463	-1.50512625029908	0.132291621313591	0.950354621886247	5.95564752498356
Matr3	19059.2558115107	-0.0588583281302256	0.0435279212011269	-1.35219708421779	0.176312276222061	0.950354621886247	7.80063058700073
Mn1	17600.3859434089	0.062753125398992	0.0419636613193639	1.4954158771183	0.134805939438284	0.950354621886247	5.95564752498356
Necap1	12367.4767651726	-0.0731389473561431	0.046545541250037	-1.57134164501922	0.116103312789105	0.950354621886247	5.31446221044854
Nfe2l1	6888.38513676716	-0.0907759919618889	0.0496833691046076	-1.82709010274165	0.0676862231086368	0.950354621886247	3.13480079778971
Nol6	8740.34056122935	0.0630746844214193	0.0459586605324947	1.37242216571614	0.169932053731387	0.950354621886247	7.80063058700073
Pcdh20	1922.5710885289	-0.203867766703453	0.0850568625113099	-2.39684089777407	0.016537102581549	0.950354621886247	0.754954762639841
Picalm	13744.0321892676	-0.067728661697763	0.0374282084039479	-1.8095619476838	0.0703637454098888	0.950354621886247	3.21509672477065
Plppr3	13187.6733546063	0.0621716991483749	0.0409204062571574	1.51933240246119	0.128678847589357	0.950354621886247	5.95564752498356
Rps15	5328.50083777029	0.103550394115427	0.0588140417726175	1.76064067345969	0.0782992398736076	0.950354621886247	3.46649919961668
Smarcc2	13206.9053467866	0.0661661071881691	0.0424715829550147	1.55789124361697	0.119259031287167	0.950354621886247	5.31446221044854
Tox4	5779.23306920107	-0.100004980124867	0.0551935268834817	-1.81189689754718	0.0700021288794677	0.950354621886247	3.31470028897157
Tsc2	8665.66692851354	0.0909818697937038	0.0503912045215973	1.8055109151977	0.0709947690236372	0.950354621886247	3.21509672477065
Tubb4b	12258.538602816	0.0749924476840163	0.0475620979578176	1.57672707689485	0.114858337283707	0.950354621886247	5.31446221044854
Tulp2	5.3685581866612	-6.25650484539249	2.43009045124986	-2.57459751844817	0.0100356791557229	0.950354621886247	0.456467625384893
Ubb	43788.3013420261	0.0501662021504831	0.0316098938883677	1.58704114375227	0.112503326479908	0.950354621886247	5.31446221044854
Zfp598	2563.08941619238	0.181001465250587	0.0788049205234451	2.29682948790917	0.0216284986862735	0.950354621886247	0.967022998046961
Gpbp1	5058.48241198237	-0.109784482489195	0.0624713288681586	-1.7573578868618	0.0788568267186572	0.952905192702253	3.46649919961668
Rpl27a	4761.77356475394	0.100125424558375	0.0563921078525535	1.77552193686694	0.0758117466985204	0.953657387375094	3.31470028897157
Smpd5	4.55779271640891	-5.47948415697098	2.47845022467042	-2.21085099972086	0.0270461568246996	0.953657387375094	1.18307079487799
AABR07027811.2	249.090365669434	0.746563675458522	0.265544324058984	2.81144655644265	0.00493192833244919	0.953808947047932	0.215096724770646
Zfhx2	2428.49516529095	0.220704423790812	0.10013895229381	2.20398175470479	0.027525627249728	0.953808947047932	1.19779857765346
Abi2	15343.6074739085	-0.0583440220734261	0.0378422333762425	-1.54177005076172	0.123129482312124	0.957254920903879	5.31446221044854
Sppl2b	3985.91896051574	0.12320125025241	0.0696149444502261	1.76975290615218	0.0767683121956433	0.957254920903879	3.31470028897157
AABR07003699.1	5.72338702590091	-5.74376613868144	2.25138810317622	-2.55121101980517	0.0107349307038269	0.965186572737346	0.456467625384893
Ndufa4	10973.813642125	-0.0837004310661374	0.0567269490516803	-1.47549678707175	0.140079031436607	0.965186572737346	5.95564752498356
Tspyl1	8684.13924470621	-0.0957444329494141	0.0538893032963328	-1.77668715483151	0.0756197268906107	0.965186572737346	3.21509672477065
Abca1	3882.13995297879	0.116693747432398	0.0663260503815745	1.75939539232409	0.0785103740080949	0.967732662434121	3.31470028897157
Arf4	13366.8287751093	-0.0782704629813126	0.0511407138315747	-1.53049218747877	0.125894945802148	0.967732662434121	5.31446221044854
Ak6	6041.95018525089	-0.112280673157178	0.0646481963770428	-1.73679513814016	0.082423337539521	0.969144373172138	3.46649919961668
Eef2	72721.8869932927	0.041757181310555	0.0273624238126955	1.52607757252779	0.126990546736424	0.969431819272284	5.31446221044854
Gprasp1	26639.4248705823	-0.0478407887626915	0.0313778470691015	-1.5246676630597	0.127342011239784	0.969431819272284	5.31446221044854
Khdrbs1	14497.7755208959	-0.0607788544820412	0.04144748004598	-1.46640650805829	0.142537574395981	0.969431819272284	5.95564752498356
Rnf14	26033.9627221481	-0.0534979229766503	0.0365175761882108	-1.46499106898342	0.142923354425796	0.969431819272284	5.95564752498356
Acap3	6471.16598708516	0.0942574137919896	0.0534588011721957	1.76317859220931	0.0778703732074218	0.969653053311471	3.21509672477065
Depdc5	2684.44480193351	0.182976937272064	0.0789392360858921	2.31794664281994	0.0204522210765674	0.969653053311471	0.846036070396883
Mcm3ap	4105.61147765034	0.11383535881589	0.0659474094615601	1.72615360853929	0.0843197815420989	0.969653053311471	3.46649919961668
Nf1	15519.5382775112	0.0699638352615816	0.0532745173051022	1.31327018621117	0.189091920992215	0.969653053311471	7.80063058700073
Slc15a1	12.4524185903854	-4.1441772292443	1.53619604036117	-2.69768774320625	0.00698229006393632	0.969653053311471	0.287312717696844
Zfp638	9219.02557467843	-0.0673337560543822	0.0442250522627554	-1.5225251889886	0.127877538831445	0.969653053311471	5.31446221044854
Spcs3	5281.30189709973	-0.114339487231837	0.0645585962000812	-1.77109624375156	0.076544698550989	0.971247073728238	3.13480079778971
Camk2b	37906.3410703781	0.0372973353289067	0.0290446060121044	1.28413982662953	0.199093035035905	0.97557443398359	7.80063058700073
Ctbp1	12357.0840742525	0.0584342493238169	0.0451362886382823	1.29461794681665	0.195452058180237	0.97557443398359	7.80063058700073
Dusp7	6784.67512225426	-0.0857953280561228	0.0493913815208893	-1.73705058279929	0.0823782428753207	0.97557443398359	3.21509672477065
Egr3	11061.3631148758	0.145468012353338	0.112892285116424	1.28855583181188	0.197552546968711	0.97557443398359	7.80063058700073
Ehmt2	9228.33736882485	0.086090620072553	0.0577067377355958	1.49186426838072	0.135734731521054	0.97557443398359	5.31446221044854
Fkbp1a	15244.9019481598	-0.0731720754256336	0.0511642426945253	-1.43014088691795	0.152676587318932	0.97557443398359	5.95564752498356
Gfpt2	1826.80306621504	-0.228844666153852	0.0977182654092078	-2.34188219771949	0.0191867698504762	0.97557443398359	0.754954762639841
Gnai2	12534.8059608791	0.0552927423638805	0.0386847407122998	1.42931660767989	0.152913254743824	0.97557443398359	5.95564752498356
Lgi1	8057.44454192086	-0.0696643699229918	0.0464405956091021	-1.50007485927545	0.133595012439662	0.97557443398359	5.31446221044854
Lrrc49	5040.98212691075	-0.11117865070914	0.063630891947395	-1.74724331698907	0.0805951407911839	0.97557443398359	3.13480079778971
Med13l	8556.67381831692	0.0829304322830114	0.0477675951225621	1.73612324569048	0.0825420449470648	0.97557443398359	3.21509672477065
Neto1	14240.6134914834	-0.0735975316261292	0.0419148513533531	-1.75588196664907	0.0791085647529634	0.97557443398359	3.21509672477065
Nox3	6.80620889871857	-6.03230672233123	2.24304594031537	-2.68933712587407	0.00715940749252676	0.97557443398359	0.287312717696844
Pnrc1	5579.22917099154	-0.0906311693462403	0.0526307204586761	-1.72202030594282	0.0850658401499627	0.97557443398359	3.31470028897157
Prrt1	5087.35013459015	-0.103425326963267	0.0594445203749223	-1.73986309101249	0.081883060963478	0.97557443398359	3.21509672477065
Secisbp2l	9210.93693061642	-0.0587557667799642	0.0454600304052845	-1.29247090809544	0.196194114406193	0.97557443398359	7.80063058700073
Sema6b	7416.92064387958	0.0660426439046251	0.0511182392261057	1.29195850452724	0.196371515239071	0.97557443398359	7.80063058700073
Sike1	4216.74594434425	-0.125866255401799	0.0732566800142597	-1.71815396735559	0.0857685353484356	0.97557443398359	3.46649919961668
Tmem181	4885.49503270277	-0.0986996714132666	0.0573442110543481	-1.72117934135886	0.0852182853635121	0.97557443398359	3.31470028897157
Ubap2l	14577.7013905747	0.0578511848126121	0.0401602165400861	1.44050978298057	0.149723224234438	0.97557443398359	5.95564752498356
Ypel5	4676.91402788914	-0.122040087099794	0.0692184221590933	-1.76311570378322	0.0778809771604298	0.97557443398359	3.13480079778971
Ywhaq	39568.3833429578	-0.0519614184340946	0.036272453987844	-1.4325311006393	0.151991884024546	0.97557443398359	5.95564752498356
Rlf	6586.40465058407	-0.132186539167002	0.0494419381975587	-2.67357114194865	0.00750483562210945	0.976702697569073	0.290959593506951
Ppial4d	5898.07081113201	-0.0987093473608574	0.0575563394607249	-1.71500391243982	0.0863445096181108	0.984325239916841	3.31470028897157
Abca2	16097.5363099022	0.0705655876527048	0.0559556612113919	1.26109827182845	0.207273443191773	0.987186700260603	7.80063058700073
Gdi2	13376.4848343635	-0.0683847154652533	0.0541601454386957	-1.26263906626061	0.206718921533896	0.987186700260603	7.80063058700073
Gpr52	1785.72051012308	-0.219988449903007	0.0976783750244191	-2.25217147447437	0.0243114379222575	0.987186700260603	0.914257330443471
LOC100362814	6269.35028406707	0.110504501131452	0.0635855295034198	1.73788756647074	0.0822306269390721	0.987186700260603	3.13480079778971
LOC680039	8140.86381171328	-0.0583720139032283	0.0463209547922074	-1.26016430717115	0.207610095826779	0.987186700260603	7.80063058700073
Rapgef2	12767.5909208734	-0.0628131461000183	0.0427075413151185	-1.47077411074897	0.141352216093843	0.987186700260603	5.31446221044854
Syn2	11492.7461396974	-0.0609192663426098	0.0431028379938949	-1.41334699008075	0.157553723859	0.987186700260603	5.95564752498356
Tmcc2	9080.83740641042	0.0547628881966177	0.0432711903386917	1.26557387878582	0.205665682878587	0.987186700260603	7.80063058700073
Tpm4	833.242231416016	-0.392828640862807	0.156746703089132	-2.50613654463553	0.0122058473491408	0.987186700260603	0.462951090753145
Zbtb34	3935.67036800505	-0.114957137017546	0.0669245796976395	-1.71771175160029	0.0858492047955742	0.988406405512752	3.21509672477065
Akap5	6768.46558213115	-0.0878166411269113	0.0508921190332585	-1.72554499193721	0.0844293028683468	0.988884804265028	3.13480079778971
Brd3	5032.2721774907	-0.10531500285149	0.0614260673372135	-1.71450016933913	0.0864369059984679	0.988884804265028	3.21509672477065
Gda	12753.6297735338	-0.0599437926986049	0.0426254232669267	-1.40629202256193	0.159637428020098	0.988884804265028	5.95564752498356
Psma3l	10118.694515008	-0.0604931839516677	0.0482123272312858	-1.25472441231612	0.209578820457604	0.988884804265028	7.80063058700073
Eef1a2	30323.6326330447	-0.0441793696198724	0.0315966788756937	-1.39822826929631	0.16204453022848	0.990727732876853	5.95564752498356
Iqsec3	10631.5834688854	0.0556630751917901	0.0446170305744319	1.24757462509592	0.212186875865916	0.990727732876853	7.80063058700073
Lrp12	5023.11561552565	-0.0981480786600827	0.0586937588133582	-1.67220639203201	0.0944836304793679	0.990727732876853	3.46649919961668
Ncor2	10163.8530549857	0.112958880914426	0.0665023924997863	1.69856867803349	0.0894004822619824	0.990727732876853	3.28731271769684
Ndufa13	775.88079702316	-0.293366834848815	0.137283516771849	-2.13694143147833	0.0326027556031806	0.990727732876853	1.19779857765346
Alg2	14111.7109789419	0.0570130974824513	0.0398151127806891	1.43194615061102	0.15215923300642	0.992406676892099	5.31446221044854
Brd4	19744.7574720782	0.063940127342939	0.0465431083214196	1.37378292187488	0.169509084583025	0.992406676892099	5.95564752498356
Calm2	35098.5444082068	-0.0363451648238403	0.0299745073216568	-1.21253585367792	0.225307326702914	0.992406676892099	7.80063058700073
Chl1	18628.6634112276	-0.0585942655742896	0.0350093964086294	-1.67367254466138	0.094194972488153	0.992406676892099	3.28731271769684
Cmip	19517.2552669787	0.0581046339500143	0.0403775842853621	1.43903195246573	0.150141469948369	0.992406676892099	5.31446221044854
Cog1	2248.90133404742	0.191976797000651	0.0908230932544596	2.11374431459616	0.0345371113722464	0.992406676892099	1.19779857765346
Ctcf	3948.79446417037	-0.106196772458528	0.0626582554070146	-1.69485683520385	0.0901025826443035	0.992406676892099	3.21509672477065
Cyp46a1	5503.4671741784	-0.0911166866820486	0.0546309839217441	-1.66785732456454	0.0953440530064968	0.992406676892099	3.21509672477065
Dennd2c	970.048858045351	-0.273057004263042	0.121929866484283	-2.23945955274412	0.0251260302394037	0.992406676892099	0.861437168576846
Dgkb	7281.98040115641	-0.0879443012343781	0.0522164422307785	-1.68422622218678	0.0921379573867672	0.992406676892099	3.13480079778971
Eno2	11975.4503717809	-0.0621365457330844	0.043028447710223	-1.44408058016747	0.14871631004266	0.992406676892099	5.31446221044854
Epha4	15716.6008548255	-0.0526142025935767	0.0363493435095698	-1.44745950032701	0.147768271536854	0.992406676892099	5.31446221044854
Gcn1	10236.5374839054	0.0702602856914583	0.0491923789097851	1.42827582744697	0.153212482590891	0.992406676892099	5.31446221044854
Hgs	7547.67532670503	0.0712962733488966	0.0496949095587504	1.43467960766904	0.151378417824048	0.992406676892099	5.31446221044854
Idh1	6075.14870840282	-0.0947182919983642	0.0562258680938001	-1.68460346117464	0.0920651031356392	0.992406676892099	3.21509672477065
Itfg1	17899.5130571224	-0.0729694513744517	0.043178499658087	-1.68994874653513	0.0910377605522583	0.992406676892099	3.28731271769684
Kat7	6825.04186088222	-0.0865790604709808	0.0519592413848118	-1.66628800120028	0.0956560654361113	0.992406676892099	3.31470028897157
Kdelr1	4687.77779565889	-0.0990313631471431	0.0606914670518335	-1.63171806446144	0.102738892779539	0.992406676892099	3.46649919961668
Kpnb1	15524.0646116361	-0.0577410357008683	0.0414140805841111	-1.39423681237104	0.163246104911025	0.992406676892099	5.95564752498356
LOC681458	4.00427420964961	-5.80403172333601	2.74135981726807	-2.11720901677186	0.0342421124863231	0.992406676892099	1.18307079487799
Myo1g	7.15667578878898	-5.59343515252486	2.1185128539454	-2.64026491135419	0.0082841244473353	0.992406676892099	0.287312717696844
Nup98	5212.67470943797	-0.110329858483853	0.0659558015366799	-1.67278474240807	0.0943696795589338	0.992406676892099	3.31470028897157
Pcdh8	6701.05599994092	0.0938895796633367	0.0562563050033183	1.66896101082001	0.0951251069986253	0.992406676892099	3.31470028897157
Ppp1r13b	5778.57718906676	0.0985424269337806	0.0592388719211359	1.66347575060121	0.0962172409791791	0.992406676892099	3.31470028897157
Psmd2	10907.6079009322	0.0487643873530028	0.0405101933060321	1.20375597777613	0.228683909259603	0.992406676892099	7.80063058700073
Rab11b	13339.6581393107	-0.0669476157727021	0.0397385030793393	-1.68470401713519	0.0920456910871072	0.992406676892099	3.21509672477065
Rab6a	31314.5529366582	-0.0621772691248297	0.0371387063219724	-1.67419049510736	0.0940931669123828	0.992406676892099	3.21509672477065
Rad21	7978.08469407185	-0.0873354633524968	0.0520918123554013	-1.67656795575939	0.0936269973002056	0.992406676892099	3.28731271769684
Rbbp7	9163.09578525454	-0.0715728084523957	0.0500226877148527	-1.43080693425324	0.152485555194569	0.992406676892099	5.31446221044854
Reep1	18605.0832410881	-0.0511035429531507	0.0423118436075404	-1.20778341466652	0.227130582635496	0.992406676892099	7.80063058700073
Rpl28	4203.06959698616	0.101343340042563	0.0600365935933416	1.68802615166698	0.0914062089532916	0.992406676892099	3.31470028897157
Sec63	3845.43596992432	-0.116177818243176	0.0683908686320266	-1.69873289471237	0.0893695225058775	0.992406676892099	3.13480079778971
Six3	2145.7651628392	0.181378417063138	0.0819983295615765	2.21197697603013	0.0269682558310119	0.992406676892099	0.914257330443471
Slit1	5654.75682260133	0.110341660648765	0.064412142340646	1.71305683430337	0.0867020842244171	0.992406676892099	3.13480079778971
Smg5	4212.86329351735	0.110629404657992	0.0662978263440456	1.66867317917623	0.0951821673294856	0.992406676892099	3.21509672477065
Smg7	10613.3296235396	-0.0646697282136926	0.0456986993854316	-1.4151327955366	0.157029564178727	0.992406676892099	5.31446221044854
Sorcs3	3907.80511773097	0.107237781831118	0.06536353649011	1.64063616489515	0.100872963135309	0.992406676892099	3.46649919961668
Stmn1	48304.0637155842	-0.0468501810853619	0.0343181424135386	-1.36517240708458	0.172198868659854	0.992406676892099	5.95564752498356
Sult5a1	5.23949323141663	-5.73183506622538	2.31195659448301	-2.47921396098144	0.0131672293982827	0.992406676892099	0.456467625384893
Top2b	12670.6986284305	0.0914747079513726	0.0640938237629175	1.42720004176591	0.153522242475691	0.992406676892099	5.31446221044854
Trappc10	9320.51922373409	0.0590750991166393	0.0434019181470105	1.36111724178966	0.173476641736821	0.992406676892099	5.95564752498356
Tspan2	4382.32238302233	-0.102156549874396	0.061660686207775	-1.65675337329467	0.0975693473243084	0.992406676892099	3.31470028897157
Zfand5	14430.7232721436	-0.0679379540942131	0.0474020541781692	-1.43322805882749	0.151792673506664	0.992406676892099	5.31446221044854
Nampt	2845.31532257116	-0.187666047017295	0.0838802634633553	-2.23730874545095	0.0252661680299428	0.997562393595479	0.846036070396883
.	76.1413617128604	0.134506395979885	0.420514118048	0.319861783961629	0.749073109065633	1	0.287312717696844
1700092M07Rik	1.41073662441854	2.49720615899195	3.29283384862763	0.758375998847534	0.448225922019904	1	0
4933403O08Rik	17.4286334971295	1.07418104171632	1.08716205389087	0.988059726580693	0.323123398059184	1	0.237250604801839
5_8S_rRNA	692.611207013501	0.0473291448301332	0.652325155001268	0.0725545296962237	0.942160611349081	1	0.361537434731713
5330417C22Rik	1748.7188639048	0.0620965571949676	0.0908084035326922	0.683819501051046	0.494089150848827	1	0.967022998046961
5S_rRNA	25.9381164893519	0.506704499568263	0.768715844526845	0.659157090589366	0.509794898007834	1	0.287312717696844
7SK	1368734.0548968	0.0135113653098828	0.0348504982782393	0.387695039594865	0.698241727071452	1	3.28731271769684
A2m	108.252956924821	0.282592542075754	0.349334220475039	0.808946062288067	0.418546172096168	1	0
A2ml1	186.921843096504	-0.0419363172318749	0.275555452126439	-0.152188305142416	0.879038417664554	1	0.215096724770646
A3galt2	27.5415559494561	0.246745994578343	0.748477046013562	0.329664077064926	0.741653800007471	1	0.237250604801839
AA926063	3.47085026483211	-0.791636422878417	2.11486094508197	-0.37432079150137	0.708165665230854	1	0
Aaas	1264.70111486908	0.0874776827661419	0.104069815989156	0.840567285861804	0.400590392148666	1	0
AABR07000156.1	61.7113372979271	0.25940782667407	0.455270187866748	0.569788739933913	0.568820993568742	1	0
AABR07000159.3	3.81930397026056	1.71837365118521	2.14533765195351	0.800980512144784	0.423142927836583	1	0
AABR07000222.1	3.63083218418256	0.484484048118898	1.86502943647924	0.259772869340602	0.795038979804159	1	0
AABR07000276.1	4.72101491421095	0.915409860214188	1.84405412755119	0.49641160014636	0.619604042417006	1	0
AABR07000292.1	15.3272900465232	-0.0556933478465377	0.90603928944876	-0.0614690207092695	0.950985685628726	1	0.303800978054625
AABR07000382.1	430.703048239855	0.081570999303127	0.185258331783896	0.440309477677256	0.659712977260501	1	0.287312717696844
AABR07000385.2	17.4950073448611	-0.11290659506307	0.948437056440243	-0.119044900551272	0.905239783186557	1	0.215096724770646
AABR07000392.1	3.24596041479062	-0.89683676904686	1.82238033212685	-0.492123819181139	0.622631814689886	1	0
AABR07000398.1	37372.0188124367	0.211086102548159	0.248193535878739	0.850489928356918	0.395052757607342	1	5.95564752498356
AABR07000398.2	3.27426787259404	-1.20191294159508	1.85294876725718	-0.648648771533068	0.516565423648789	1	0
AABR07000402.1	41.2553301248846	0.514942423132801	1.82744300611569	0.281783027656405	0.778109885775772	1	0.215096724770646
AABR07000404.1	59.4209253209628	0.492558531593913	1.76470322546499	0.279116921466569	0.780155097532123	1	0.215096724770646
AABR07000411.1	25.3433406490812	0.56098329672373	0.795947146900566	0.704799682878707	0.48093490594174	1	0.303894753033539
AABR07000629.3	4.27671167806274	0.504470372551043	1.68204713176094	0.299914528567883	0.764242351983434	1	0
AABR07000658.2	35.793194278118	0.879466791491422	0.607012119394303	1.44884552283566	0.147380727569537	1	0.215096724770646
AABR07000733.1	6.54001092011138	-1.71044162483726	1.90518272346077	-0.897783505893985	0.369300979797452	1	0.287312717696844
AABR07000738.1	2.52551363701522	-0.796465222704856	2.97248279464875	-0.267946117009896	0.788740794889601	1	0
AABR07000740.1	3.33506649243527	-1.03973773124614	2.26540607595708	-0.458963071689863	0.646260684909128	1	0.287312717696844
AABR07000765.2	10.504918887445	1.40636481699884	1.13815673441846	1.23565127233326	0.216588217417154	1	0
AABR07000986.1	24.0032193713937	0.256770150505017	0.818287448457166	0.313789672552282	0.753680788631059	1	0.215096724770646
AABR07000989.1	34.7239197834891	-0.175989564669437	0.645967651241901	-0.27244330939961	0.785281175557746	1	0.237250604801839
AABR07001037.1	2.46634093861267	-0.225081543112295	2.22764896990526	-0.101039951156159	0.919518746002237	1	0.215096724770646
AABR07001060.1	3.7726910436014	1.57889335089654	1.8276023484042	0.863915146681214	0.38763450550793	1	0
AABR07001064.1	1894.6629901575	0.0151053279218902	0.0878843544774991	0.171877326876851	0.86353397183603	1	0.966724596839482
AABR07001068.1	226.83397800578	0.339468426836548	0.273028105279621	1.24334608881705	0.213740327331564	1	0
AABR07001099.2	942.717739286312	-0.109877164600193	0.12475211932438	-0.880763911629353	0.378445616384197	1	0
AABR07001100.1	44.7917763083567	-0.114982226076156	0.547142281193624	-0.210150503860377	0.83355020907373	1	0
AABR07001160.1	9.88877080630355	0.00979448885595982	1.15728231166038	0.00846335311382009	0.993247301832056	1	0.287312717696844
AABR07001207.1	5.14194650670705	0.620476207569359	1.81887735636722	0.341131415703923	0.733004651854611	1	0.215096724770646
AABR07001210.1	1.20872514658129	1.85688033097117	4.37593709288364	0.424338899658983	0.671318673813811	1	0
AABR07001382.1	12425.5040599678	0.0192093302725377	0.15051498922017	0.127624035134724	0.898446509385086	1	3.28731271769684
AABR07001382.2	24.0718073700516	-1.51949191351628	0.993371757752863	-1.5296306761867	0.126108171849805	1	0.237250604801839
AABR07001392.1	3.21163135882004	-3.58487051121678	2.70048330780538	-1.32749219402883	0.184345920413231	1	0.215096724770646
AABR07001432.1	407.58626638733	-0.117908347648385	0.184343058894708	-0.639613709110315	0.522423767608268	1	0.215096724770646
AABR07001432.2	2.52318690517525	-3.85625721096216	2.84721425896624	-1.35439656457828	0.175609893053591	1	0
AABR07001435.1	48.3209788280288	-0.171440140211992	0.555178677922881	-0.308801737223429	0.757472347575898	1	0.113698730609162
AABR07001444.1	13.5106629480951	-0.184706897369454	1.05500509336795	-0.17507678259619	0.861019301295821	1	0.303894753033539
AABR07001452.1	2.30232330629936	-0.575140770478076	2.84448982014519	-0.202194701631493	0.839764515075524	1	0.215096724770646
AABR07001493.1	2.12217740089355	-1.50981253348783	3.9132193565674	-0.385823639289213	0.699627286679445	1	0.215096724770646
AABR07001512.1	11.5103295125785	-0.122339204634826	1.12679082940568	-0.108573127720034	0.913541075698547	1	0
AABR07001519.1	363.886001597698	0.0879405878273577	0.202449098256264	0.434383697358044	0.664009834251353	1	0.0887645881771707
AABR07001555.1	1.90540612275768	1.93148011003124	3.45045278418515	0.55977584127046	0.575632344075046	1	0
AABR07001573.2	61.5165501871304	0.151664520717111	0.487270619105342	0.311253161529781	0.755608171605525	1	0
AABR07001591.1	48.9937900410947	0.183390074676477	0.611615047047238	0.299845590068214	0.764294938482771	1	0.113698730609162
AABR07001592.2	8.32602132226437	0.673091860099745	1.34840216145461	0.499177381452458	0.617654427459973	1	0
AABR07001634.1	7.8396546904467	-0.743292521270368	1.85742634514627	-0.400173349114327	0.689028842601174	1	0.215096724770646
AABR07001734.1	5.70807931371396	1.14291701694935	1.88499690518943	0.6063230203736	0.544300275003598	1	1.18307079487799
AABR07001807.1	2.57316210631838	-0.403719546732662	2.09567195309282	-0.192644438523332	0.847237439834714	1	0
AABR07001807.2	3.16991127986998	0.050787504458578	1.88087987051453	0.0270019926603205	0.978458144698986	1	0.287312717696844
AABR07001880.1	9.62824610945073	-0.450059633477484	1.4881866414902	-0.302421498036573	0.762330768468859	1	0.287312717696844
AABR07001896.1	263.337046289408	-0.00499860162244897	0.241082942371638	-0.0207339497903731	0.98345788681953	1	0.287312717696844
AABR07001902.1	99.3571141396923	-0.195713283320502	0.370092882373805	-0.528822067760886	0.596928887759554	1	0.287312717696844
AABR07001905.1	60.380576135925	-0.0155668935947674	0.498114548844459	-0.0312516340485937	0.975068861985592	1	0.113698730609162
AABR07001905.2	685.305834773411	-0.0549630215221304	0.148781846432678	-0.369420213822932	0.71181453344587	1	1.19779857765346
AABR07001910.1	33.8451404454802	0.2703914643811	0.682869560145228	0.395963563412601	0.692131908189142	1	0.303800978054625
AABR07001923.1	358.956148026326	0.0339232630490146	0.213241468279102	0.159083799801143	0.873602851560655	1	0.113698730609162
AABR07001926.1	16.3417256094869	0.311417755135074	0.974428401381297	0.319590187122651	0.749279014096809	1	0.303894753033539
AABR07001926.3	387.325854639164	-0.00333289079616775	0.216526301012935	-0.015392544834397	0.987719011083761	1	0.113698730609162
AABR07001929.1	9.31508903934058	-5.89518238339519	4.79245968027533	-1.23009535326054	0.218661399930073	1	0
AABR07001942.1	13.8848588783725	1.26741981683047	1.24107527900405	1.02122718764293	0.307146814197551	1	0.215096724770646
AABR07002010.1	18.8618534135794	0.457818782336238	0.845606437296243	0.541408818740874	0.588225830101302	1	0.215096724770646
AABR07002044.1	4.81205801989521	-2.93813446188464	2.55382289331987	-1.15048481614368	0.249944244481822	1	0.287312717696844
AABR07002065.1	271.287370435615	0.0311839231528694	0.225645037992136	0.138199020152866	0.890083129472137	1	0.113698730609162
AABR07002065.2	398.600103669623	-0.0734930117430261	0.185988016331685	-0.395149177847894	0.69273279712794	1	0.215096724770646
AABR07002068.1	2.57640248870975	1.64489125748385	2.14799509215209	0.765779802520789	0.443807333947137	1	0.215096724770646
AABR07002093.1	9.48820156849082	0.63054081675479	1.84188408629576	0.342334689487914	0.732099032455137	1	0
AABR07002247.1	183.648897448557	0.455646070674942	0.302143396853186	1.50804576707776	0.131542813925007	1	0.287312717696844
AABR07002258.1	3.12533785865057	-1.50552504500309	2.92842038200036	-0.514108238781852	0.607176317581125	1	0.287312717696844
AABR07002262.2	3.99518911493613	-3.05354822131512	2.54143791574601	-1.20150415731041	0.2295556948106	1	0.287312717696844
AABR07002337.1	103.772671328147	0.202485440271626	0.391822012034732	0.516779134536416	0.605310347186185	1	0
AABR07002384.1	13.0599948750649	-0.309551427746938	0.963943026164926	-0.321130418857322	0.748111559198341	1	0.287312717696844
AABR07002546.1	527.626620033618	-0.0735746988658362	0.158532429633066	-0.464098727535619	0.642577013380687	1	0.861437168576846
AABR07002564.1	548.217338853768	-0.13289115534668	0.175369935434125	-0.757776154833554	0.448584999654174	1	0.462951090753145
AABR07002674.1	11.5318976643582	0.465666436546817	1.2758757082381	0.364977899916186	0.715127903296133	1	1.18307079487799
AABR07002677.1	2.13718654508025	0	3.71158384391735	0	1	1	0.287312717696844
AABR07002682.1	3.84156415169414	-0.547732550063231	2.54162573127066	-0.215504802034483	0.829373768537545	1	0
AABR07002683.1	2598.09678180149	-0.0408077334662181	0.0785038371171733	-0.51981832945706	0.603190202722321	1	1.19779857765346
AABR07002768.1	504.153808033024	-0.0468650680711775	0.16977687358357	-0.276039174723694	0.782517977614675	1	0.462951090753145
AABR07002774.1	168.805728557208	0.0507626013758807	0.285781160965912	0.177627528715707	0.859015503544671	1	0.113698730609162
AABR07002774.2	488.670103759306	0.0694370091069154	0.171301820788829	0.405348926165317	0.685221047585073	1	0.0887645881771707
AABR07002774.3	16.8306736605508	-0.217304689603332	0.882511674087243	-0.246234351322416	0.805500825491717	1	0.215096724770646
AABR07002774.4	58.3387291370143	0.571510335959443	0.498105350474761	1.14736839388438	0.251229398072584	1	0.113698730609162
AABR07002775.1	405.57250899778	-0.0240878820226768	0.186553277056465	-0.129120658734856	0.897262175536367	1	0.113698730609162
AABR07002779.1	4528.11825437676	0.0843190508976739	0.0580933450603479	1.4514407942955	0.146657157227757	1	3.21509672477065
AABR07002784.1	765.725755650456	-0.18464482025064	0.13830799062338	-1.33502641039329	0.181867702703793	1	1.19779857765346
AABR07002784.2	15.3025859615736	1.05339809004015	0.978729299420535	1.07629156566972	0.281796879559541	1	0.237250604801839
AABR07002792.2	2.88497107724157	-0.424588172210306	1.95255315377596	-0.217452811150986	0.827855478319871	1	0
AABR07002848.1	42.2868716165994	-0.0929975696486495	0.622455057440743	-0.149404472719708	0.881234482623977	1	0
AABR07002854.1	1.78123086388273	1.11904753501569	2.94056509455975	0.380555267110395	0.703533279570789	1	0.287312717696844
AABR07002868.1	61.9707260052086	-0.410540127704811	0.479690890022703	-0.85584307778991	0.392084583906183	1	0
AABR07002868.2	8.0725630052827	-0.997676697606234	1.26855122108239	-0.78646938414908	0.431592548575698	1	0.287312717696844
AABR07002870.1	237.935149527863	-0.270080959999819	0.237945452544768	-1.13505409374867	0.256352654234292	1	0
AABR07002870.2	108.937329866457	-0.158889901181833	0.372658868872311	-0.426368226959536	0.669839549786668	1	0
AABR07002875.1	5.40145583252728	0.954445792049139	1.49225134607403	0.639601227072231	0.522431884525643	1	0.287312717696844
AABR07002882.1	30.7981645408518	0.0698793511666052	0.658366348865894	0.106140526907215	0.915470856916245	1	0.303894753033539
AABR07002885.1	183.52038044736	-0.0970173512593415	0.274357818016735	-0.353616135164858	0.723626580587781	1	0
AABR07002888.1	6.02098670979679	1.1197480767309	1.44334277102362	0.775801908743252	0.437865956781663	1	0.456467625384893
AABR07002888.2	5.93646919883788	1.42027362039575	1.45501945040407	0.976120023688572	0.329004989622397	1	0.287312717696844
AABR07002893.1	103.201657425169	-0.110829032344756	0.381507877326692	-0.290502605401908	0.771431757860098	1	0.215096724770646
AABR07002896.1	237.935149527863	-0.270080959999819	0.237945452544768	-1.13505409374867	0.256352654234292	1	0
AABR07002898.1	27.2265571794598	0.295887584313512	0.712252650837439	0.415425037682371	0.677830780926284	1	0.287312717696844
AABR07002902.1	10.8974375790658	0.335519463474878	1.05528793530224	0.317941153547617	0.750529575000333	1	0.287312717696844
AABR07002910.1	3.19312638061924	-6.12800006711076	3.31586459116327	-1.84808513696301	0.0645900275727041	1	0.287312717696844
AABR07002928.1	18.0487872949903	0.34313001655099	0.882896202508353	0.388641400400342	0.697541436584986	1	0.215096724770646
AABR07002938.1	11.5316588285179	-1.24160368354397	1.09155808123543	-1.13746002607458	0.255346026211126	1	0
AABR07002945.1	65.8066933795428	0.285239427606597	0.462345473485908	0.616940024211768	0.537274285923194	1	0
AABR07002945.2	79.5345881832676	0.243683853212062	0.409616851586896	0.594906806856228	0.55190576703492	1	0.287312717696844
AABR07002945.3	2.54639729642705	-1.55463738764598	2.50949601919117	-0.619501834534508	0.535585813741495	1	0
AABR07002945.4	1.35541045984472	1.35991706082767	3.33915349267033	0.407264015809032	0.683814088809108	1	0
AABR07002969.1	244.538284067235	0.213392414426548	0.24650801232293	0.865661170262491	0.386675999742038	1	0
AABR07002973.1	13.4748319504056	0.413318354495505	0.989751349985507	0.417598172007097	0.676240933519684	1	0.215096724770646
AABR07002997.1	26.1497411470906	-0.189309975819186	0.710931535348528	-0.266284397872965	0.790020188151317	1	0.237250604801839
AABR07002997.2	2.54562935298919	-0.820670884820878	2.03743795429855	-0.402795522233912	0.687098655503656	1	0
AABR07003030.2	160.643873255748	0.168217858340835	0.331892056004282	0.506845088026647	0.612263517337872	1	0.287312717696844
AABR07003049.1	24.6622235169482	0.443498937420123	0.721725874474542	0.61449776584914	0.538886448968811	1	0.303800978054625
AABR07003056.1	118.096872170024	0.166889999376661	0.354329615749986	0.471002117684733	0.637639222634505	1	0
AABR07003056.2	9.38250656324602	0.953945657976463	1.27581846639349	0.747712690405786	0.454633474917207	1	1.18307079487799
AABR07003173.1	35.1069753100526	-0.6467160571885	0.625668128207197	-1.03364072426322	0.30130415358384	1	0.237250604801839
AABR07003176.1	1536.72469988299	-0.0924617551521711	0.0966687558390205	-0.956480243794022	0.338829660943521	1	0.966724596839482
AABR07003186.2	1.93950501872879	0.226002305711078	2.79991352240136	0.0807176021340993	0.935666538014827	1	0.287312717696844
AABR07003187.1	65.2961668121613	-0.306965285088441	0.460025818163116	-0.667278385187497	0.504594330276073	1	0.215096724770646
AABR07003235.2	1.68477158904005	0.889688688276205	2.83837197637124	0.313450349595701	0.753938536592939	1	0
AABR07003250.1	6.52044994037552	0.11458062869321	1.67351695073886	0.0684669663146362	0.94541391541034	1	0.287312717696844
AABR07003250.2	8.97075247263222	0.833988721688572	1.21992839234205	0.683637438823322	0.494204137365542	1	0
AABR07003250.6	90.1482317116924	0.252590595553143	0.472512053500918	0.534569634111253	0.592947486060889	1	0.287312717696844
AABR07003274.1	3.44379414256283	0.608834864802898	1.96978679212885	0.309086682495672	0.757255589360734	1	0
AABR07003304.2	29.5504015427298	0.532183896218933	0.74581777237192	0.713557541712142	0.475500819837124	1	0.215096724770646
AABR07003492.2	28.311398065026	-0.0534159817842319	0.68908848393481	-0.0775168690662449	0.938212372076588	1	0.303800978054625
AABR07003537.1	175.605316979235	-0.231959343303512	0.281573685664705	-0.823796239183116	0.410055344860979	1	0.287312717696844
AABR07003751.1	7.21839324731425	-1.04163355096138	1.79677039890477	-0.579725462750453	0.562099769444167	1	0.456467625384893
AABR07003786.1	8.33623335231113	-0.862013569578373	1.31006947739655	-0.657990728317263	0.510544088914639	1	0.456467625384893
AABR07003841.1	7.69657743111887	-1.49252931779021	1.7658669776665	-0.845210503773338	0.397993318778849	1	1.18307079487799
AABR07003933.1	32.7655141812979	-0.199621333198034	0.640981907154776	-0.311430527086362	0.755473349702804	1	0.237250604801839
AABR07004061.1	3.39820634066095	1.55610931671671	2.32253457955954	0.670004800105847	0.502854730251537	1	0
AABR07004090.1	2.04387593815469	2.6284406817993	3.65297658464293	0.719533952900009	0.471811990070828	1	0
AABR07004112.1	4830.84443115513	-0.0954948745017319	0.0605224744122983	-1.5778415444681	0.114602016971207	1	3.46649919961668
AABR07004130.1	76.2337815608176	0.00470820573868206	0.428139625552838	0.0109968932041798	0.991225925539842	1	0.113698730609162
AABR07004228.1	14.9616767979504	-0.200248725044587	1.00713748797803	-0.198829581298392	0.842396055421747	1	0.303894753033539
AABR07004232.2	3.61043076862066	-4.23592844455545	2.66275117216342	-1.59080896812219	0.111652574061378	1	0.215096724770646
AABR07004269.3	147.632256385648	0.0804528423374979	0.311660785737975	0.25814233300797	0.796297061407288	1	0
AABR07004269.4	5.48281710070559	-0.849722666977266	1.59436397759395	-0.532954004806092	0.594065419987147	1	0.456467625384893
AABR07004269.6	21.7406197872229	-0.197406648594762	0.816283031761535	-0.24183603102561	0.808907218693222	1	0.303894753033539
AABR07004272.1	39.8719794608872	-0.201307698064738	0.577893828232444	-0.34834720190811	0.727579448982611	1	0
AABR07004297.1	5.01067290076189	0.417478547601939	1.72060687424187	0.242634476155913	0.808288571026778	1	0.456467625384893
AABR07004305.1	6.5256982203066	0.752803047370246	1.46419241527131	0.514142157491474	0.607152604826907	1	0
AABR07004397.1	85.8046501295539	-0.250907530522044	0.412411034645222	-0.608391894115752	0.542927586308585	1	0
AABR07004428.1	8.62401230113099	-1.44470236895994	1.34648230273323	-1.07294567929138	0.283295489200444	1	0
AABR07004507.1	2.13939477623543	3.27904577981656	3.07420768174732	1.06663118412118	0.28613841307044	1	0
AABR07004511.1	2.13939477623543	3.27904577981656	3.07420768174732	1.06663118412118	0.28613841307044	1	0.287312717696844
AABR07004703.1	105.419177515188	-0.377942727783642	0.360332889155472	-1.04887102775837	0.294237481527323	1	0.113698730609162
AABR07004746.1	97.7352907182174	0.11333358069519	0.367722396906914	0.308204182417203	0.757926970165472	1	0.113698730609162
AABR07004756.1	2.17225167169405	0.796191532807737	2.57380573106816	0.309344067113142	0.757059812978088	1	0
AABR07004765.1	2.51911870735487	0.384573003284825	2.43335994096026	0.158041971847808	0.874423725543668	1	0
AABR07004799.1	2.24605075111814	2.50885566414006	2.57292826227095	0.975097402026148	0.329511947202192	1	0
AABR07004876.1	1.35082459548066	0.00959105158743872	2.99227172776844	0.0032052742731996	0.997442565523364	1	0.287312717696844
AABR07004881.1	1272.57695097238	-0.0527579184402167	0.109108405544004	-0.483536700744279	0.628714707348123	1	0.113698730609162
AABR07004894.1	290.907236318271	0.104495532200572	0.213592840321249	0.489227691543443	0.624680506772198	1	0.0887645881771707
AABR07004992.1	30.2075735725003	-0.27655036810843	0.643515855123785	-0.429749113260362	0.667378152872342	1	0.215096724770646
AABR07005004.1	13.4438872045577	-0.693193996426299	1.06763081224617	-0.649282493981137	0.516155798888864	1	0.215096724770646
AABR07005004.2	5.89048900122566	0.909272308400353	1.49177967194188	0.609521851988194	0.542178593031779	1	0.287312717696844
AABR07005004.3	6.01822325225666	0.936299776274904	1.44663192911706	0.647227368226529	0.517484800986399	1	1.18307079487799
AABR07005004.4	8.67471775365621	0.543687803198169	1.32933372020436	0.408992711863644	0.682545009655529	1	0
AABR07005031.1	688.864117741026	-0.000407752933088452	0.142783101437007	-0.00285575063844893	0.997721443753135	1	0.113698730609162
AABR07005508.1	7.71882878209508	-1.91544531503335	2.14530572313778	-0.892854241880158	0.371935234227415	1	0.215096724770646
AABR07005533.1	59.6075893744189	0.334096077012735	0.486779353767408	0.686339867184204	0.492498814391847	1	0
AABR07005535.1	1.59308512070519	0.952246391616288	4.06831752391567	0.234063930855566	0.814935347184428	1	0.215096724770646
AABR07005572.2	2.68431921310014	-0.277726607700286	2.03882593613967	-0.136218890871153	0.891648241609501	1	0
AABR07005581.1	2.66044858079654	-0.0480003726122307	2.63106956515702	-0.0182436729335836	0.985444462462248	1	0.287312717696844
AABR07005588.1	1874.19856247442	-0.160736426886655	0.0950182241071497	-1.69163787680768	0.090715039962793	1	0.967022998046961
AABR07005593.1	3.05420903094542	3.62296652718159	2.74560118938821	1.31955308774793	0.186984274421195	1	0.215096724770646
AABR07005597.1	3.84461848988994	0	3.13880395523876	0	1	1	0
AABR07005618.1	241.478635901839	-0.195911620889551	0.237799212288174	-0.82385311122115	0.410023025421296	1	0
AABR07005632.1	7.138860276997	-1.39910642626797	1.56876961704847	-0.891849517649565	0.372473596167765	1	0.215096724770646
AABR07005633.1	117.247427177517	0.0499235182297132	0.341804743143048	0.146058588218069	0.883875137570416	1	0.287312717696844
AABR07005692.1	20.2794206184004	-0.127745077355796	0.812716082774723	-0.157182908106921	0.875100698211472	1	0.303800978054625
AABR07005710.1	27.7790327515325	0.00828521456954414	0.678100811448237	0.0122182637591145	0.990251478540301	1	0.303894753033539
AABR07005711.2	27.5456034563818	-0.0196145972576024	0.680557330942997	-0.0288213738443224	0.977007054097039	1	0.287312717696844
AABR07005723.1	2.48762859184561	0.730764932865578	2.09501864019213	0.348810706905481	0.727231424732169	1	0
AABR07005752.1	203.449494444854	0.147553711071328	0.27926024300394	0.528373496650029	0.597240128922491	1	0.113698730609162
AABR07005775.1	1.79606078734861	-3.30699618855004	3.7709070263351	-0.876976325710176	0.38049949707609	1	0
AABR07005779.1	819.035610881773	-0.0781826595919658	0.141080594177147	-0.554170189372722	0.579462377883971	1	1.19779857765346
AABR07005779.3	2083.22570675355	-0.0873650803637103	0.0828224158761246	-1.05484824898588	0.29149473379855	1	1.19779857765346
AABR07005779.4	46.8846062559379	0.584627338332672	0.60509451947795	0.966175232981887	0.333956503788673	1	0.287312717696844
AABR07005779.5	26.7884239911375	0.463870378171124	0.780757526453887	0.594128602612352	0.552426101597573	1	0.237250604801839
AABR07005790.1	1.49547836308192	-2.25093316144208	3.28351622170111	-0.685525214270428	0.493012555294212	1	0
AABR07005794.1	147.9960134622	-0.0824637959286523	0.300939328194018	-0.274021333215336	0.784068227369525	1	0.287312717696844
AABR07005838.1	9.95222741579423	0.0325900341245761	1.12973360604297	0.0288475388801851	0.976986186095793	1	1.18307079487799
AABR07005888.2	1.48718242450225	-3.52625872602932	3.58705525144958	-0.983051132152007	0.32558227369728	1	0
AABR07005985.1	10.8223686497066	0.649390131918684	1.21558090744508	0.534222056254222	0.593187910984531	1	0.456467625384893
AABR07006025.1	188.180439350416	0.0376657216385609	0.269266922471081	0.139882467898025	0.888752853674959	1	0.287312717696844
AABR07006025.2	10.1636520431221	-0.183172070911882	1.11516757632578	-0.16425519787384	0.869530249504698	1	0
AABR07006025.3	3.82257032823091	0.427083170643745	1.81633107657513	0.235135089715611	0.814103884412687	1	0
AABR07006030.1	25.6216118538692	0.535340040348444	0.715343133789253	0.748368181732154	0.454238109096966	1	0.237250604801839
AABR07006038.1	9.45166082410497	-1.41103970206264	1.71511630620189	-0.82270788106923	0.410674132520714	1	1.18307079487799
AABR07006097.1	9.48616879275205	-1.61228377990934	1.75202230751023	-0.920241581969655	0.357446529139552	1	0.456467625384893
AABR07006160.1	125.893942737534	0.136059539110931	0.326537763981393	0.416673212470103	0.676917450479884	1	0
AABR07006258.2	523.625105995554	0.0454225413838468	0.160308336176896	0.283344849476352	0.776912500386587	1	0.462951090753145
AABR07006263.1	6.21262910274548	0.0676289337820913	1.58177494246472	0.0427550923753489	0.965896762322355	1	0.456467625384893
AABR07006269.1	29.3293171515413	0.0994932206166709	0.699136569298927	0.142308706175161	0.886836169983829	1	0.237250604801839
AABR07006283.1	3.87390647090286	0.38548220732768	2.50156553639276	0.154096385531255	0.877533738170289	1	0.456467625384893
AABR07006310.1	907.894712038993	0.180118736307819	0.134416075354676	1.34000889277975	0.180242453813522	1	0
AABR07006311.1	1.28063368967521	4.62467782801758	4.81631805023264	0.960210222785058	0.336949422861509	1	0
AABR07006333.1	120.88548299555	0.0574475866812042	0.35316935128048	0.162663001398387	0.8707837795406	1	0.113698730609162
AABR07006367.1	21.6176047357402	-1.22058674894139	0.831733213111954	-1.46752195259165	0.142234121932763	1	0.237250604801839
AABR07006458.1	255.135064049059	-0.0865755315809087	0.233189832675446	-0.37126632232463	0.710439179149895	1	0.113698730609162
AABR07006475.1	2.64260204088797	-0.389305993300527	3.17173757721602	-0.122742182738283	0.902311259404004	1	0.287312717696844
AABR07006480.1	13.3307719440763	-0.920441861419203	1.04499232392231	-0.880812079044163	0.378419540845711	1	0.303894753033539
AABR07006536.3	52.5109400241163	-0.0668343453118717	0.495469706740721	-0.13489088112272	0.892698149464713	1	0.287312717696844
AABR07006591.1	8.08128528592503	2.6988320373946	1.47486610094244	1.82988275048836	0.0672674733358144	1	1.18307079487799
AABR07006627.1	862.615077859418	0.0227748376843934	0.137729711886518	0.165358929256736	0.868661478305521	1	0.113698730609162
AABR07006685.1	9.89625906065433	-0.121974721408584	1.26913057997601	-0.0961088822009866	0.923434096989735	1	1.18307079487799
AABR07006724.1	57.2013347835098	0.195840898755644	0.501767994945512	0.390301694664505	0.696313470316144	1	0
AABR07006736.1	1.25775658586298	0.0423657093370594	3.85694430566654	0.0109842678502815	0.991235998506402	1	0
AABR07006774.1	49.7014123595065	-0.263261024338148	0.515142057772278	-0.511045488067146	0.609319205206845	1	0
AABR07006775.1	44.3714194365149	-0.227960784604452	0.542337593399234	-0.42033004419932	0.67424436475831	1	0.113698730609162
AABR07006860.1	21.1803685866946	-0.324230296715466	0.787363440263014	-0.411792420292158	0.680491577478869	1	0.215096724770646
AABR07006866.1	200.609258988143	0.055004631512393	0.266643322334367	0.206285426654781	0.836567961572966	1	0.215096724770646
AABR07006889.1	169.08341280085	-0.0197011774899868	0.28216078931329	-0.0698225204782514	0.944334922170606	1	0
AABR07006894.1	1147.17749115944	-0.0288823559693466	0.108905188357761	-0.265206427764176	0.790850443508582	1	0
AABR07007000.1	13.4180054585927	0.0697809763261307	1.00983014206078	0.0691016968296541	0.944908670384377	1	0.303800978054625
AABR07007026.1	10.4054542214869	-0.0823520650900309	1.41083227460432	-0.0583712653675487	0.953452902649248	1	0.287312717696844
AABR07007032.1	3486.41436376371	0.0630926992118782	0.0681327942162783	0.926025417533867	0.354432771253642	1	1.0833548174545
AABR07007055.1	90.5461659567729	0.0702613829391986	0.394579698257235	0.178066391275391	0.858670836053988	1	0.113698730609162
AABR07007121.1	124.654205517309	0.0808582327884404	0.320915720184823	0.251960959537514	0.801071240201718	1	0.287312717696844
AABR07007124.2	7.29330827235379	-0.403126496695214	1.32478586716512	-0.304295589715079	0.760902704848035	1	0.287312717696844
AABR07007385.1	523.014033619792	-0.00418157778490975	0.174956401641604	-0.0239006846601455	0.980931828160081	1	0.462951090753145
AABR07007391.1	4.48952169200746	0.126669955337921	1.6298960860613	0.0777165835424655	0.938053502245387	1	0.215096724770646
AABR07007642.1	1511.53189181323	0.0543326868486309	0.105157526289243	0.51667901258142	0.605380249110068	1	0.966724596839482
AABR07007675.1	151.54793772058	-0.0566114685335378	0.297373836628425	-0.190371382954833	0.849018120685851	1	0
AABR07007717.3	1.32946050520713	-4.05941898783593	4.1131874258273	-0.986927792870864	0.323678038128775	1	0.287312717696844
AABR07007730.1	12.6759930237751	0.38498165812567	1.08771040611157	0.353937643661912	0.723385615135284	1	1.18307079487799
AABR07007743.1	3.21101062160111	-0.00954340302550927	2.1712524074396	-0.00439534482163827	0.996493033519294	1	0
AABR07007744.1	1.58302757502417	-2.1871732765422	2.81008996454201	-0.778328560345102	0.436375342504955	1	0
AABR07007798.1	2.72728600221957	-3.16312916892598	2.60542016457979	-1.21405722268068	0.224725873602287	1	0.215096724770646
AABR07007799.1	1.63960454625514	-0.360797095149932	2.91857238592174	-0.123621088478155	0.901615294374382	1	0
AABR07007833.2	3.54329473452218	2.42099092617743	3.04290953366143	0.795617122164106	0.426254611486127	1	0.215096724770646
AABR07007997.1	1.54092901949988	-0.167314715803529	3.16386789400317	-0.0528829652213543	0.957825157186529	1	0.287312717696844
AABR07008016.1	206.40442043302	-0.0479465314809586	0.261300824694268	-0.183491695967886	0.854412233821158	1	0
AABR07008030.1	20.0080841108693	0.143201967516009	0.842321642245886	0.170008652673567	0.86500333186338	1	0.215096724770646
AABR07008066.1	2.41805303477259	0.59576061104957	2.04666322417359	0.291088736052376	0.770983454435173	1	0
AABR07008066.2	200.850912002063	-0.133452794859891	0.261010422024903	-0.51129297376163	0.609145924227606	1	0.215096724770646
AABR07008097.1	3.91906889623542	-0.71814463775244	2.61627692531655	-0.274491064307174	0.783707269663547	1	0.287312717696844
AABR07008255.1	1.87548175801025	0.304933730740009	3.24433876973795	0.0939894851870353	0.925117509364918	1	0.287312717696844
AABR07008370.1	5.00659900596577	4.53564367157388	4.6514658674215	0.975099850423749	0.329510732822078	1	0.215096724770646
AABR07008420.1	32.0228559920804	-0.21186073816693	0.64938800071515	-0.326246770703516	0.744237657566537	1	0.287312717696844
AABR07008505.1	1188.88473169394	0.0958755434640745	0.109162243298317	0.878284840684954	0.379789160380466	1	1.19779857765346
AABR07008608.1	97.1751616059141	0.417438361332935	0.381143389908511	1.09522655353707	0.273417395268255	1	0
AABR07008715.1	52.2523080527923	-0.0391550859307784	0.496331224041956	-0.0788890241720285	0.937120893474446	1	0
AABR07008904.1	4.15481380521243	0.91378094881652	1.67177740149798	0.546592475767249	0.584658739507514	1	0.215096724770646
AABR07008940.1	44.7206326316892	-0.0930937053396831	0.553741414912374	-0.168117649922238	0.866490724342217	1	0
AABR07009105.1	3.7006346987853	-1.4297531907326	2.0111755430608	-0.710904224977131	0.477143587703686	1	0
AABR07009218.1	5.4990931146749	5.24491847673476	2.09996329241212	2.49762388499191	0.0125028769877453	1	0.215096724770646
AABR07009221.1	1.85945081807549	0.840054554664655	2.94712266095555	0.285042277267239	0.775611752251705	1	0.215096724770646
AABR07009224.1	199.130866631464	-0.0518244456814104	0.266191530546953	-0.194688559680787	0.845636768590959	1	0
AABR07009338.1	20.6837219988803	0.015844870038189	2.57078165340442	0.00616344449837114	0.995082313928953	1	0.303800978054625
AABR07009377.1	6.17549421254963	0.56471923878609	1.38996980850219	0.406281658300638	0.684535660579346	1	0
AABR07009536.1	2.31251070339776	4.98954784804744	3.22528207589181	1.54701130959772	0.121860518525157	1	0
AABR07009538.1	1.9744508737891	-0.715810919189278	2.63031128758896	-0.27213924168094	0.785514957266128	1	0
AABR07009572.1	1.71201901941902	1.44516472942861	2.95640241599309	0.488825445957826	0.624965281363988	1	0
AABR07009715.1	851.140428486515	-0.0444304690068031	0.125498617658042	-0.354031541031528	0.723315245737758	1	1.19779857765346
AABR07009834.1	1308.08394754848	-0.183735781411317	0.103291781266193	-1.77880349393736	0.0752719841798484	1	1.19779857765346
AABR07009965.1	22.6569875199793	-0.42697211603736	0.766424981213445	-0.557095771279995	0.577461996608811	1	0.237250604801839
AABR07009978.1	12.415974292084	0.570403451894244	1.01775195640816	0.560454291738538	0.575169608552697	1	0.456467625384893
AABR07010030.1	114.56155030441	0.028666855952216	0.339835113459986	0.0843551911406337	0.932774032540321	1	0.215096724770646
AABR07010030.2	93.989931024739	-0.200919007578882	0.38971433246748	-0.51555457636562	0.606165542492428	1	0
AABR07010041.1	18.8151046312468	-0.433931460299326	0.879392322543322	-0.493444676710774	0.621698421177364	1	0.237250604801839
AABR07010460.1	14.2720596280895	1.13029460657108	1.01866749655743	1.10958149778107	0.267179407811502	1	0.237250604801839
AABR07010468.1	432.896008725922	-0.116191304117955	0.177817918621459	-0.653428546564562	0.513480040299491	1	0.287312717696844
AABR07010563.1	280.405669182246	0.109109023071735	0.244765930128816	0.445768833163637	0.655764237252781	1	0.287312717696844
AABR07010570.1	3.26220484194851	0.525746337010264	1.84053310415203	0.285648943680633	0.775147012930663	1	0.287312717696844
AABR07010575.1	4.14037107115871	-1.20896983510988	2.31113595400655	-0.523106324841699	0.600900264331653	1	0
AABR07010583.1	3.26220484194851	0.525746337010264	1.84053310415203	0.285648943680633	0.775147012930663	1	0
AABR07010620.1	395.797792052973	-0.0322949710721841	0.204311344182587	-0.158067439678352	0.874403657391068	1	0.113698730609162
AABR07010633.1	5.69207038834542	0.694733108395452	1.59758884470576	0.434863519921115	0.663661495240648	1	1.18307079487799
AABR07010649.1	1027.89354903193	-0.0118293226501139	0.138130738421377	-0.0856385970661204	0.931753715128892	1	1.19779857765346
AABR07010682.1	2.1877046888805	0.434792743857686	3.04619336716252	0.142733139840918	0.886500942867138	1	0.287312717696844
AABR07010705.1	89.3046430496567	0.0394381655017236	0.379675141689048	0.103873446458139	0.917269779749591	1	0
AABR07010777.1	38.330780963996	-0.613023829191646	0.652383186339643	-0.939668345272917	0.347387707029092	1	0.215096724770646
AABR07010787.1	17.0847866436775	0.00786837416853612	0.924498841345572	0.00851096163309844	0.993209317097645	1	0.237250604801839
AABR07010878.1	3.27378585219294	1.05081306157053	1.84768532873046	0.568718626072839	0.569547105422366	1	0.215096724770646
AABR07010899.1	3.07303667789615	-3.99463069984439	3.39305954320549	-1.17729460652806	0.23907793889529	1	0
AABR07010907.1	8.48975739606844	0.101532148873765	1.33342376420006	0.0761439473329587	0.939304576689758	1	1.18307079487799
AABR07010985.1	4.63096061303738	-2.88781084616525	2.77098260092094	-1.04216130595893	0.297336899316637	1	0.287312717696844
AABR07011013.1	10.2164994916885	1.22494686352076	1.37799814580574	0.888932156584661	0.374039542169346	1	0
AABR07011031.1	16.1755008350401	0.187329337308556	0.892972195231111	0.209781825580889	0.833837958524592	1	0.287312717696844
AABR07011057.1	16.060085833891	0.233198797969167	0.952486619932679	0.244831573577012	0.806586845589112	1	0.237250604801839
AABR07011057.2	5.51449348488065	0.906996491739793	1.55757422448752	0.582313495870938	0.560355536615783	1	0
AABR07011062.1	134.646216009565	-0.233624540935597	0.333258560729709	-0.701030876518364	0.483283746292875	1	0
AABR07011624.1	52.3816240384543	-0.0530884665277846	0.495865457427393	-0.107062239832582	0.914739603186388	1	0
AABR07011682.1	7.66232195862773	1.09357563105576	1.72937570174502	0.632352836895013	0.52715634491323	1	0.456467625384893
AABR07011697.1	493.366753330393	-0.0523237379183031	0.179874069599961	-0.290890944062537	0.771134727567233	1	0.0887645881771707
AABR07011698.1	10.9723083183698	-0.188906570690525	1.11901871179168	-0.168814487818586	0.865942562251146	1	0.456467625384893
AABR07011857.1	2.98645710691066	-1.20489254928748	2.189436266077	-0.55032090586788	0.582099287612575	1	0
AABR07011857.2	96.2906214263645	-0.181700469674772	0.408810686669386	-0.444461154269475	0.656709207950704	1	0
AABR07011951.1	10808.1255630781	0.00675543286811127	0.0451187681321234	0.14972556095346	0.880981140776404	1	5.95564752498356
AABR07011996.1	73.6011598992871	-0.213166384229094	0.448659050025507	-0.47511887750169	0.634702243981803	1	0.287312717696844
AABR07012012.1	9.71426524074014	0.656593326659767	1.1650393925307	0.563580365496066	0.573039752372229	1	0
AABR07012030.1	9.42151808523398	0.372161567963762	1.18200478470087	0.31485622797876	0.752870817462134	1	0.456467625384893
AABR07012054.1	10.2860852696199	7.36455360919891	4.79030092387091	1.53738851196175	0.124198197906718	1	0.456467625384893
AABR07012058.1	1.79937265224341	3.22897224326476	4.12687601671964	0.782425309164339	0.433964664634515	1	0.287312717696844
AABR07012058.2	12.8804630390917	-0.493087444331484	1.02507211797196	-0.481027076716343	0.630497254789673	1	0.303894753033539
AABR07012065.1	9.86208308908572	0.759917213973541	1.17305921102993	0.647808061884911	0.5171091004444	1	1.18307079487799
AABR07012100.2	74.8576876835519	-0.0897343093946676	0.443942698734742	-0.202130386760307	0.839814792928564	1	0.287312717696844
AABR07012129.1	346.792481025219	-0.187026977554609	0.203126254758186	-0.920742509515851	0.357184876632394	1	0.287312717696844
AABR07012139.1	2.33197579289248	3.09141677833467	2.59127212214454	1.19301124413603	0.232864969441199	1	0.287312717696844
AABR07012329.1	3.68004596083814	6.72305273818285	3.19494936683228	2.1042752063544	0.0353544475257983	1	0.215096724770646
AABR07012475.2	123.56115754232	-0.0910048783606799	0.372168200687414	-0.244526206679102	0.806823307883081	1	0.113698730609162
AABR07012581.1	3.71879807356962	-0.625696878713136	1.74692752791156	-0.358169911868728	0.72021616245236	1	0
AABR07012583.2	1002.04523226782	0.384094386424648	0.127466277900558	3.01330197092831	0.0025842163626483	1	0
AABR07012594.1	3.20307319548899	-1.74731674010709	2.27724191674175	-0.767295177232257	0.44290603520688	1	0
AABR07012711.1	3.8310481875305	1.05317987623992	1.77421975545742	0.593601707455004	0.552778538749877	1	0
AABR07012728.1	3.87268371463033	-3.21396802856311	2.58787999816232	-1.24193085878997	0.21426207332386	1	0.215096724770646
AABR07012775.1	3.54528035499134	0.169321931532063	2.04462226694167	0.0828133070199482	0.933999988002674	1	0.215096724770646
AABR07012777.1	1.36932485243648	-1.03510888710074	2.85455714994224	-0.362616277317022	0.716891549212388	1	0.215096724770646
AABR07012779.1	2.20748662134652	1.97213272125369	2.31973021641403	0.850156068709718	0.395238322515834	1	0
AABR07012785.1	1.50886622903675	-1.04508052766122	2.799579517225	-0.373299104823115	0.708925842623923	1	0
AABR07012785.2	1.93553870085151	1.38426856047482	2.44290764370555	0.56664793040439	0.570953403811752	1	0
AABR07012795.1	280.071152701747	0.18241459170902	0.241410759187417	0.755619146068815	0.449877573329794	1	0
AABR07012826.1	340.281707615382	-0.28921503148213	0.205710659461586	-1.40593118625502	0.159744559636958	1	0.113698730609162
AABR07012856.1	36.6583764796302	0.138003362833977	0.663636051344222	0.20795037062023	0.835267718672766	1	0.237250604801839
AABR07012868.1	1.65244869938068	1.32273953927369	3.92833975800435	0.336717193714847	0.736330100796726	1	0
AABR07012991.1	3.8347201844487	-0.968254959416269	1.75774480953024	-0.550850700378422	0.581736025193259	1	0
AABR07013073.1	18.1789301730461	-0.0667979107405368	0.903206571199697	-0.0739564047367498	0.941045074197314	1	0.303800978054625
AABR07013073.4	20.2898737847077	0.0802111105721523	0.884185246363345	0.0907175401332025	0.927717033089003	1	0.215096724770646
AABR07013086.1	6.57834544676621	6.77358488177264	4.79206812885051	1.41349928666341	0.1575089709707	1	0.456467625384893
AABR07013140.1	2.02765465237794	0	4.05180264258089	0	1	1	0.215096724770646
AABR07013202.1	59.2888687211175	0.114107323959044	0.490776217072357	0.232503776649431	0.816146754239814	1	0
AABR07013208.1	33.291842841331	0.093615217490108	0.702828791774823	0.133197755393181	0.894036985967343	1	0.215096724770646
AABR07013255.1	5.03959269252763	0.530992068849067	1.71602074478614	0.3094321968207	0.756992781802546	1	0.456467625384893
AABR07013288.4	10.9417005954804	-1.29785877379443	1.34213967205484	-0.967007235400011	0.33354041665858	1	0
AABR07013302.1	1.70243497463949	-1.23183407132074	2.52631750817088	-0.487600654841132	0.625832731647332	1	0.215096724770646
AABR07013464.1	8.04495694666777	0.356591897135713	1.26365827543406	0.282190133256736	0.777797723540572	1	0.215096724770646
AABR07013477.2	5.12156810215938	0.216398205175132	4.59215885498268	0.047123414500422	0.962414865991866	1	0
AABR07013566.1	4.12938195175013	-0.335307858854099	1.79189753660885	-0.187124459966983	0.85156305059676	1	0
AABR07013583.1	8.06390079701236	-0.059181609668509	1.22934403871201	-0.0481408033917941	0.961604027482386	1	1.18307079487799
AABR07013729.1	225.5112447876	0.20202033089639	0.273397405634151	0.738925559398777	0.459952200978851	1	0
AABR07013750.1	1.51908192966603	2.63653253585726	3.43994103852387	0.766447013576905	0.443410368125843	1	0.287312717696844
AABR07013802.1	67.9176425382027	0.180385432783019	0.442063851629768	0.408052891268959	0.683234844475319	1	0.215096724770646
AABR07013843.1	83.6948691712506	-0.00252131033034595	0.401692318601242	-0.00627672029957049	0.99499193466449	1	0
AABR07013860.4	6.20328114047045	-0.068731971254543	1.81707104023435	-0.0378256929600718	0.969826659007804	1	0.287312717696844
AABR07013918.1	4.6227207274934	-1.41301081069368	1.67806765262318	-0.842046390969302	0.399761986830488	1	0
AABR07013922.1	1.8531629074678	1.85603543173299	3.27028014260933	0.56754631126252	0.570343071764463	1	0.287312717696844
AABR07014114.1	19.0502549506661	0.104805787429403	1.15736339872864	0.0905556435813782	0.927845678351416	1	0.287312717696844
AABR07014118.1	5.05549165445149	0.124020365642237	1.95619479870709	0.0633987810028971	0.949448957919105	1	0
AABR07014132.1	2.33044631977911	0.520217337012655	2.32410105841457	0.223835936535191	0.8228849660261	1	0
AABR07014239.1	432.783181344982	0.0757350409039436	0.177383542257931	0.426956412866184	0.669411075240695	1	0.287312717696844
AABR07014242.1	433.000110631147	0.0792421552582858	0.17782889167512	0.445609003755448	0.655879705593737	1	0.113698730609162
AABR07014275.1	13.4723762636372	-0.0264014011569409	0.982215908106678	-0.026879427363208	0.978555902174464	1	0.237250604801839
AABR07014289.1	5.69586102431147	1.29419653963442	1.5583251010066	0.830504840612809	0.406253412149177	1	0
AABR07014301.3	78.5365348901368	0.582211445212356	0.425299182027367	1.36894560303878	0.171016279336027	1	0.287312717696844
AABR07014313.1	7.0986734287157	0.729141935352109	1.31054952563497	0.556363510946933	0.577962378096201	1	0.287312717696844
AABR07014424.1	2.48783166018228	-3.88612955047179	3.28762790710437	-1.18204664891489	0.237187191642669	1	0
AABR07014550.1	52.5509617181013	-0.214166454866509	0.537069576639428	-0.398768547283202	0.690063754505392	1	0.215096724770646
AABR07014676.1	2.76221292902739	-0.86588690522213	2.1455930404671	-0.403565302874782	0.686532404756421	1	0.215096724770646
AABR07014804.1	105.147207949068	-0.222540910282684	0.368146332355127	-0.604490363543847	0.545517674058666	1	0.287312717696844
AABR07014855.1	72.4104816570773	-0.0822589522325132	0.429171511452694	-0.191669181288563	0.848001348134974	1	0.287312717696844
AABR07014974.1	1351.65302539172	-0.0423097059129869	0.107775529326919	-0.392572471480493	0.694635275077849	1	0.113698730609162
AABR07014987.1	13.1378345465718	1.0625762170026	1.53168279361457	0.69373124868437	0.487850765313112	1	0.287312717696844
AABR07015002.1	1.68886230953558	-1.89001776210788	4.1612068222989	-0.454199428872349	0.649685294075677	1	0.215096724770646
AABR07015006.1	833.083743342382	0.01319440689063	0.141067666670332	0.0935324670922976	0.925480557730217	1	0.361537434731713
AABR07015006.2	123.287475032602	-0.161492768058567	0.329782601764915	-0.489694626685271	0.624350004712039	1	0.113698730609162
AABR07015007.1	2.04391801886622	0.856306406834867	2.86727281294565	0.298648389148277	0.765208340178246	1	0
AABR07015015.2	1.90759739244528	1.97275347082296	2.96199309677478	0.666022305376414	0.505396843359546	1	0
AABR07015033.1	123.287475032602	-0.161492768058567	0.329782601764915	-0.489694626685271	0.624350004712039	1	0.215096724770646
AABR07015040.1	91.6969078987501	-0.298947033332563	0.387685068912016	-0.77110793606655	0.4406429570266	1	0.287312717696844
AABR07015042.1	3.45358173360674	-0.110172205218892	1.95161145806677	-0.0564519155508683	0.954981800230477	1	0.215096724770646
AABR07015055.1	274.075036350921	0.475662622018477	1.9788366380266	0.240374881320589	0.810039649227484	1	0
AABR07015055.2	31.6160504076753	0.549446628831106	1.7721063331837	0.310052855487509	0.756520762586585	1	0.303894753033539
AABR07015056.1	240.700365677877	-0.00840110289400433	1.57200675023363	-0.00534419008872309	0.995735973535249	1	0.215096724770646
AABR07015057.1	222.530107494108	0.340313400864585	0.84889737994911	0.400888739796778	0.688502040544919	1	0.287312717696844
AABR07015065.1	4.42178363575468	-0.420335677365491	1.60573436795281	-0.261771614131538	0.79349752478163	1	0.215096724770646
AABR07015066.1	296.352819016453	0.43495198464423	1.72306913840883	0.252428631532386	0.800709771768575	1	0.0887645881771707
AABR07015067.1	2.52693753994611	-0.278919361921132	2.06184307313522	-0.135276717008831	0.892393092985131	1	0
AABR07015067.2	239.936214476735	-0.00769911265046102	1.57842087358994	-0.00487773114210677	0.996108149062627	1	0.287312717696844
AABR07015078.1	633.962566982082	0.398035907435829	1.72147634330132	0.231217762001019	0.817145631760668	1	0.861437168576846
AABR07015078.2	4.53334740614595	0.268381979912475	1.56099594926207	0.171929965634662	0.863492588184827	1	1.18307079487799
AABR07015079.1	41.1811612997349	0.490757184122563	1.83510818005717	0.267426841346908	0.789140535353423	1	0
AABR07015080.1	59.7014535446116	0.534208380526348	1.7739152209909	0.301146511515891	0.763302775150492	1	0
AABR07015080.2	612.291779304948	0.371728255584554	1.74561661410846	0.212949540340166	0.831366320858224	1	0.462951090753145
AABR07015081.1	242.265689225347	0.0365955229769749	1.55993994054648	0.0234595717602786	0.981283686663714	1	0
AABR07015081.2	87.2393351165004	0.666159476430568	1.11856250357663	0.595549622216467	0.551476139836616	1	0
AABR07015165.1	2988.19108367883	-0.0804539572661478	0.0806213915677659	-0.997923202535181	0.318316599877605	1	1.0833548174545
AABR07015180.1	28.9051603776587	-0.582313325279482	0.741293974260374	-0.785536299361512	0.432139196240951	1	0.215096724770646
AABR07015294.1	335.85992003749	-0.0297705567312313	0.207934397988372	-0.143172832485831	0.8861536852872	1	0.215096724770646
AABR07015346.1	57.1212453214846	-0.0678377199628266	0.491009414285086	-0.138159713417306	0.8901141937262	1	0.287312717696844
AABR07015507.1	441.553881137066	0.16691851199306	0.181211707356615	0.9211243270534	0.356985520604707	1	0.215096724770646
AABR07015517.1	5.16996103991208	5.11562955963125	2.40895068610239	2.1235924791421	0.03370423498709	1	0.215096724770646
AABR07015559.1	3.7106690030077	0.488407873366316	2.8704233804908	0.170151858672084	0.864890710757137	1	0
AABR07015639.1	6.89290366809373	-0.615605193691847	1.45422655620985	-0.423321380745719	0.672060796907013	1	0.215096724770646
AABR07015719.1	134.212772235303	-0.0212028391801941	0.312919161680811	-0.0677582001252508	0.9459781187182	1	0
AABR07015743.1	1.28020990074493	-0.632432590991777	3.27500884951416	-0.193108666282107	0.846873865691065	1	0
AABR07015812.1	142.185153297339	0.218505814312022	0.325993449125109	0.670276703100755	0.502681415433446	1	0.113698730609162
AABR07015812.2	37.2233023176417	-0.113079146099814	0.601734617446994	-0.187921955661418	0.850937831226312	1	0.215096724770646
AABR07015846.1	52.6153033508093	0.178911993089683	0.508788820615387	0.351642932864143	0.725106063240255	1	0
AABR07015881.1	14.8081264793791	0.340959061288726	1.00867169142431	0.338027788613031	0.735342246791441	1	0.303894753033539
AABR07015889.1	8.35347357978558	-0.879861174421657	1.31572128119233	-0.668729150313895	0.503668268957191	1	0.287312717696844
AABR07016141.1	233.14704182146	-0.195184166081562	0.265338061000947	-0.735605609482709	0.461970747814076	1	0.287312717696844
AABR07016363.1	9.29976467129684	-0.117963833677086	1.15790273981327	-0.10187715221756	0.918854185476946	1	0.215096724770646
AABR07016428.1	7.35886903394374	-0.80063633276195	1.87934110006216	-0.426019700593717	0.670093490766797	1	0.287312717696844
AABR07016572.1	84.1198639220509	-0.131949587835445	0.443067199179271	-0.297809425025969	0.765848620653688	1	0.215096724770646
AABR07016573.1	3.22397978388188	0.763237999745478	3.05236224436505	0.250048303131284	0.802549994298091	1	0
AABR07016578.2	2.86243745350293	-0.131059350205699	2.84292546723659	-0.0461001710090882	0.963230409709322	1	0
AABR07016578.3	9.54570513212956	-1.50322685293769	1.77768393278538	-0.84560974266238	0.397770488708551	1	1.18307079487799
AABR07016640.1	394.664791872999	-0.0541430384626501	0.185757485171066	-0.291471637941208	0.770690632305261	1	0
AABR07016640.2	4.35195431815218	-0.888892552183988	1.87362481702508	-0.474423985051266	0.635197592584111	1	0.456467625384893
AABR07016674.1	7.77758175259483	0	4.91846224361297	0	1	1	0.215096724770646
AABR07016752.1	3.94910585890647	-0.82325433478214	1.74373397911644	-0.472121518902378	0.636840053563421	1	0.287312717696844
AABR07016779.1	8.05352308491652	-5.19448825787761	4.79922167046793	-1.08236056063881	0.279092345778059	1	0
AABR07016841.1	118.40467992016	-0.0891519692207625	0.352011326807723	-0.253264490177781	0.800063834466946	1	0
AABR07016865.1	27.8860592762882	-0.833694204887678	0.7751017719593	-1.07559321246327	0.282109224338818	1	0.303800978054625
AABR07017110.1	203.226754187088	-0.0311260273318291	0.262365795224327	-0.118635995615266	0.905563746348999	1	0.287312717696844
AABR07017113.1	3.42646981614652	-3.60764101698543	2.64677280829561	-1.36303388249956	0.172871832460767	1	0
AABR07017145.2	6248.53740018037	-0.00246279859423344	0.0557765264518289	-0.0441547502310029	0.964781050933111	1	3.21509672477065
AABR07017159.2	2.38000234409656	3.67710150915506	2.96568206014813	1.23988392369053	0.215018330913164	1	0
AABR07017250.1	188.052225372604	-0.0365594198820468	0.268242531264775	-0.136292405643757	0.891590127282816	1	0.113698730609162
AABR07017624.2	8.41739383626256	-1.98773365713535	1.47979470696857	-1.34324960602631	0.179191163878839	1	0.215096724770646
AABR07017809.1	3.20134605932413	-1.49994271669173	2.42715556381216	-0.61798375804799	0.536586045096446	1	0.287312717696844
AABR07017902.1	1.53786648374062	5.255931510534	3.93460013542279	1.33582354740839	0.18160695447307	1	0
AABR07017999.1	12.9114844921386	-0.733759574708195	1.03527846285841	-0.708755760920865	0.478476055137565	1	0.237250604801839
AABR07018038.1	1121.12463268375	-0.0515708786344331	0.111322953588667	-0.46325467454794	0.643181830334605	1	0.861437168576846
AABR07018038.3	282.879635126392	0.267496016410509	0.330961408957725	0.80823929669902	0.418952839895048	1	0
AABR07018048.1	4.55828821100466	-0.660807939722802	1.95328753526471	-0.338305512011189	0.735132970373808	1	0.456467625384893
AABR07018064.1	16.431531169643	1.2869732582037	1.32977255682792	0.967814572195473	0.333136984782474	1	0.215096724770646
AABR07018078.1	10.0424802027686	-0.995756124858071	1.44552887063677	-0.688852464371347	0.490916116022332	1	0
AABR07018087.1	58.4969222233717	0.149741012801957	0.474609350321941	0.315503714160675	0.75237923147277	1	0.215096724770646
AABR07018115.3	1.62090827335008	3.63458548283234	3.64730228847662	0.996513366691743	0.319000775776585	1	0.215096724770646
AABR07018116.1	21.14573319942	-0.132666167608176	0.864308623716652	-0.15349397653548	0.878008740050962	1	0.215096724770646
AABR07018132.1	1.36272418047577	0.384850938342248	3.3470314295136	0.114982767998141	0.908458780589835	1	0
AABR07018155.1	3.52221727152308	1.15295512535192	2.36553540660153	0.487397111932613	0.625976939820224	1	0.215096724770646
AABR07018167.1	1.38184424705412	-0.802293694695944	3.51123327227837	-0.228493418830971	0.819262671828687	1	0
AABR07018226.1	36.1012605590105	-0.0670395113807509	0.670645659592388	-0.099962641108416	0.920373984915708	1	0.237250604801839
AABR07018244.2	3.32732264895876	-1.38855895963195	1.92188247731585	-0.722499411915784	0.469987486789943	1	0
AABR07018273.2	429.719033216919	0.287643243551444	0.182475449863639	1.57633941314514	0.114947603085846	1	0.215096724770646
AABR07018318.1	195.95057597651	-0.296654223446662	0.267435304540591	-1.10925602719605	0.267319748891033	1	0.287312717696844
AABR07018323.1	12.8022141199163	-2.81475381872128	1.30748723296065	-2.15279640807475	0.0313346825734315	1	0.303894753033539
AABR07018438.2	23.3263008135325	-0.149772815850112	0.776467653912313	-0.192889961475493	0.847045146982372	1	0.237250604801839
AABR07018504.1	1.70246144433458	4.62179307627759	3.77539325004927	1.22418852028653	0.220881118745789	1	0
AABR07018533.1	33.0899049003327	0.012200044842824	0.626010199915093	0.0194885719824992	0.984451353550119	1	0.287312717696844
AABR07018857.1	468.178316721025	0.0321718208356381	0.173800710555894	0.185107533408454	0.853144692914316	1	0.215096724770646
AABR07019061.1	7.07520694073749	0.257358788660864	1.29715779208373	0.19840206814581	0.842730499461814	1	0.456467625384893
AABR07019083.1	2076.23355187148	0.154539490972341	0.0896726573178199	1.72337360790613	0.0848209844202832	1	0.966724596839482
AABR07019083.2	66.082746204527	0.298681524217526	0.457622450923088	0.652681099048012	0.513961890088315	1	0.113698730609162
AABR07019085.1	3362.53835388419	-0.0116725686953469	0.0851717179723972	-0.137047472720108	0.890993271284135	1	1.19779857765346
AABR07019086.1	2269.88310377025	0.0295672934355903	0.102567684067984	0.288271044669319	0.773139269809699	1	0.914257330443471
AABR07019088.1	12.7503644304713	-0.664444106593818	1.25735619034832	-0.528445409259684	0.597190227375742	1	0.287312717696844
AABR07019116.2	13.8480003277978	-0.442958764540021	0.968167776099684	-0.45752273053799	0.647295368113785	1	0.215096724770646
AABR07019209.1	94.1144562498912	-0.253652492111441	0.402767654057704	-0.629773740656693	0.528842628566319	1	0
AABR07019209.2	52.1048004049264	0.150671178081152	0.518427357736283	0.290631225055442	0.771333376268667	1	0.287312717696844
AABR07019253.1	16.091564277716	0.152266933202279	0.948068185979493	0.160607575967719	0.872402487607307	1	0.303800978054625
AABR07019254.1	11.1735949783288	1.08252318831477	1.46019105363924	0.741357225560852	0.458476872619812	1	1.18307079487799
AABR07019254.2	160.912608633236	0.0973469897666786	0.295234412920048	0.329727787502337	0.741605655486299	1	0
AABR07019341.1	5.0096823153389	-3.61271052623519	2.12679774430627	-1.69866200766242	0.0893828857758549	1	0.456467625384893
AABR07019383.1	2.62504594288487	-5.16165601539582	3.25093173878677	-1.58774666161466	0.112343637017805	1	0
AABR07019403.1	952.859084634418	0.141762169142368	0.119766967632838	1.18364998249734	0.236551646037364	1	0.861437168576846
AABR07019432.1	13.751998244521	-0.386012704197383	1.08578244599171	-0.355515698031767	0.72220328671954	1	0.303894753033539
AABR07019437.4	1.57654987950326	3.08198388696247	4.36987012098807	0.705280432056779	0.480635735462382	1	0.215096724770646
AABR07020537.1	3.60727214623584	0.597004225220924	1.92432393886849	0.310241021879074	0.756377677463835	1	0.287312717696844
AABR07020786.1	3.99129666741368	0.385762217801772	2.83717715895619	0.135966912247276	0.891847438206937	1	0.215096724770646
AABR07020879.1	24.2303410354479	0.443850845651827	0.767779160224133	0.578097021443323	0.563198617890848	1	0.215096724770646
AABR07020966.1	2.45639862817884	-2.40341842013447	2.56106726134484	-0.938444083999736	0.34801623985248	1	0.215096724770646
AABR07021022.1	10.0206953271749	-0.125000940842318	1.09668743978007	-0.113980461805404	0.90925328171527	1	0
AABR07021054.1	5.81803175359245	1.68258595808331	1.52998528269942	1.09973996293262	0.271445437379617	1	0
AABR07021080.1	1.53095403744884	2.08700056512318	3.15956791832152	0.660533534671372	0.508911505705956	1	0.215096724770646
AABR07021220.1	267.855635847312	0.161203004670739	0.220058042616854	0.732547662215695	0.463834362678509	1	0.0887645881771707
AABR07021384.1	2.17883608674278	-0.845290872703409	2.43461301245005	-0.347197221234252	0.728443158287247	1	0.287312717696844
AABR07021400.1	3.95532577412361	2.01926822763351	2.29595287237128	0.879490276970706	0.379135502689379	1	0.215096724770646
AABR07021400.2	3.67130627758985	1.61493376933771	1.79117627133707	0.901605160352088	0.367266648797402	1	0
AABR07021402.1	37.5662108112195	-0.327946271894785	1.63326139830038	-0.200792275036964	0.840861003545848	1	0.287312717696844
AABR07021463.1	1.64504952721435	1.57547843988931	3.02963071110552	0.520023260298418	0.603047363112292	1	0.215096724770646
AABR07021503.1	2.14275593180651	-3.35851835034107	3.55639832123435	-0.944359446546866	0.34498599741694	1	0
AABR07021536.1	195.992905362951	-0.0938356347585628	0.261507438633886	-0.358825872215184	0.719725356617088	1	0.113698730609162
AABR07021544.1	11.2564858121716	2.7181671496392	1.35966010262355	1.99915195304645	0.0455919153374731	1	1.18307079487799
AABR07021547.1	1311.44819737164	0.101957067586613	0.107915558679181	0.944785616036318	0.344768336779078	1	0.861437168576846
AABR07021548.1	3.68627694223628	0.384204047076321	1.91015116764519	0.201138032206091	0.840590644236024	1	0.287312717696844
AABR07021565.1	5.08919906961662	3.00357741503888	1.86000749577197	1.6148200595247	0.106349667811521	1	0
AABR07021573.2	790.977478745122	-0.160424576763882	0.135311474412435	-1.18559477280471	0.235782367538414	1	1.19779857765346
AABR07021590.1	2.52191853032061	-2.13134850870264	3.70236171178697	-0.57567268533412	0.564836441240442	1	0
AABR07021596.3	16.359060183869	-0.136310786270343	0.881679488146085	-0.15460355843932	0.877133864502392	1	0.215096724770646
AABR07021596.4	12.1610185547059	0.240345313948972	1.02844476981004	0.233697832887385	0.815219570280359	1	0.287312717696844
AABR07021666.1	183.377067481816	-0.0400834278988193	0.281447064730633	-0.142419065330037	0.886749003926849	1	0.113698730609162
AABR07021687.1	1.38822175186887	0.0309368023711236	2.88077904016933	0.0107390403567034	0.991431650195526	1	0
AABR07021691.2	1.38822175186887	0.0309368023711241	2.88077904016932	0.0107390403567036	0.991431650195526	1	0.287312717696844
AABR07021704.1	1466.58884641421	0.0445554227460983	0.107811272076313	0.413272396179132	0.679407051644172	1	0.754954762639841
AABR07021714.1	6.06193824114124	-1.87949240798549	1.87948292180103	-1.000005047231	0.317308065304796	1	1.18307079487799
AABR07021717.1	1.60909404359301	-0.155950684611923	3.28889551307273	-0.0474173423850191	0.962180607342009	1	0
AABR07021734.1	73.734850792855	0.0723763153223469	0.418117356573856	0.173100480485704	0.862572447280218	1	0
AABR07021759.1	16.6720019415719	0.476674142946369	0.946714981288756	0.503503327154997	0.614610441693083	1	0.215096724770646
AABR07021762.1	16.4126678242245	-0.392247911900351	0.963792804317236	-0.406983648501323	0.68401999780301	1	0.303894753033539
AABR07021799.1	1.44855538878726	-2.1667616449566	4.0732055489908	-0.531954898640812	0.594757233058158	1	0
AABR07021812.1	2596.18390337059	0.0917777362114802	0.0814999814959797	1.12610744845393	0.260120041656748	1	1.02455765226948
AABR07021823.1	1071.80916342949	0.135298687305798	0.117132303506618	1.15509285871898	0.248052402308399	1	0
AABR07021863.1	40.2670563221154	-0.466764521527339	0.592032584047151	-0.788410189075276	0.430456812828439	1	0.113698730609162
AABR07021871.1	417.941693320939	0.0041967664171012	0.179195891567137	0.0234199923915603	0.981315257756799	1	0.113698730609162
AABR07021888.1	24.9126661993484	0.463598172049492	0.724443117447448	0.639937299263695	0.522213363490198	1	0.287312717696844
AABR07021930.1	4.48870765467902	5.6271633784956	2.79720511120142	2.01170924361664	0.0442505956413446	1	0.287312717696844
AABR07021955.1	479.068495252398	-0.0274448930855261	0.1681478046427	-0.163218860596154	0.870346116726939	1	0.287312717696844
AABR07021972.2	3.10432943181417	-2.09918123599781	2.74826679721551	-0.763820033093096	0.444974496869231	1	0.287312717696844
AABR07021988.1	5799.66982127254	-0.0245238073836054	0.055134710478932	-0.444797971560519	0.656465760395641	1	0.290959593506951
AABR07022144.1	288.423174379893	0.0739179864027196	0.225863293788276	0.327268699410761	0.743464664321412	1	0.287312717696844
AABR07022168.1	5.5044364628395	-0.432954761258677	1.51571601142153	-0.285643720852844	0.775151013556112	1	1.18307079487799
AABR07022653.1	8.59467920699243	-0.330192183499796	1.17931792420891	-0.279985724563026	0.779488457205187	1	0.215096724770646
AABR07022739.1	11.86508049022	-0.167454881263423	1.02343682857714	-0.163620143996803	0.870030185805568	1	0.456467625384893
AABR07024139.1	592.58566828674	-0.218986603223774	0.15388871508782	-1.42301924542553	0.154730576281303	1	0.113698730609162
AABR07024203.1	4.04011165138224	4.22561203734351	2.62741437459743	1.60827773426144	0.107774364896534	1	0.287312717696844
AABR07024203.2	3.18135369376743	-1.55088721026696	1.91781294389162	-0.808674910244322	0.418702163539535	1	0.287312717696844
AABR07024291.1	7.85416969670669	-0.0309407562610741	1.22364496922096	-0.0252857299619944	0.979827056133863	1	0
AABR07024303.1	2.79045564455712	0.537515499022901	3.13867987833837	0.171255279244172	0.864023042899611	1	0
AABR07024439.1	68.0702345228209	-0.0966659901280213	0.436206851429725	-0.221605850094252	0.824620728008158	1	0
AABR07024441.1	1.6685087819528	4.96497017195021	4.77584013058723	1.03960141801056	0.298525117847593	1	0
AABR07024442.1	3.34863123708927	-2.01160500116971	2.58301219276476	-0.778782619301754	0.436107777835838	1	0.287312717696844
AABR07024457.1	15.3962715112412	-0.906873298772097	0.948076518180307	-0.956540196262541	0.338799386472895	1	0.237250604801839
AABR07024463.1	6.66862011154248	0.332776240783954	1.33942917510855	0.248446313525301	0.803789103575944	1	0.287312717696844
AABR07024473.2	2.51157823057296	-0.147163021146477	3.11981269683474	-0.04717046677058	0.96237736541391	1	0
AABR07024500.1	5.27664930548786	2.05617675374922	1.69945011707883	1.209907094704	0.226314544540693	1	0.456467625384893
AABR07024542.1	5754.7581391605	-0.0489599055703946	0.0550806827097772	-0.888876156970797	0.374069640753807	1	0.290959593506951
AABR07024593.2	195.454776851341	-0.327250831005915	0.268117691732064	-1.22054918827566	0.222256754874824	1	0.215096724770646
AABR07024637.1	7.94669008616947	-2.0291907557891	1.61280992155555	-1.25817105206791	0.208329901612253	1	0
AABR07024641.1	8.17180816191772	-0.121878686386065	1.27589212465348	-0.0955242876972584	0.923898399673449	1	1.18307079487799
AABR07024669.1	26.8113393548966	0.219677152033212	0.78393416768722	0.280223979369732	0.779305670487046	1	0.215096724770646
AABR07024679.1	9.3976484194753	-0.108720352812762	1.12544693784522	-0.0966019357793256	0.923042519157367	1	0.287312717696844
AABR07024700.1	9.26833243381332	-0.0428791907553376	1.13090649851354	-0.0379157700585308	0.969754839401719	1	0.215096724770646
AABR07024742.1	5.75375326426949	0.88657716684478	1.48595934329739	0.596636220798234	0.550750283030207	1	0.456467625384893
AABR07024757.1	2.02859937066634	-3.58993075277798	2.80617727612771	-1.2792957819585	0.200792917412576	1	0
AABR07024769.1	538.070079724053	0.266030496349166	0.161142271018502	1.65090447508103	0.0987580819116362	1	1.19779857765346
AABR07024786.1	73.6892731260294	-0.334878538685348	0.437379640012347	-0.765647295964426	0.443886194579994	1	0
AABR07024795.1	44.8273487159615	-0.196631649358321	0.539175847288062	-0.364689275952059	0.715343364647527	1	0.215096724770646
AABR07024825.1	19.1763667292728	-0.538692126882475	0.832290798613939	-0.64724027681141	0.517476447780363	1	0.287312717696844
AABR07024825.2	175.429449138559	0.0591498433583962	0.295574939164078	0.200117924495491	0.841388355184777	1	0.287312717696844
AABR07024833.1	47.3494280645297	-0.0443713711770701	0.52576024436506	-0.084394686841824	0.932742631503332	1	0.287312717696844
AABR07024869.1	2.23745122791108	-1.90264810371643	3.84411268457072	-0.494951178552379	0.620634583221633	1	0
AABR07024869.2	21.4661378192447	-0.0424228765539348	1.05882392671434	-0.0400660350447293	0.968040480155063	1	0.215096724770646
AABR07024873.2	10.8711303155248	-0.0334914344154689	1.06293441422594	-0.0315084674719639	0.974864039432939	1	1.18307079487799
AABR07024877.1	1.62905984449674	1.39265188752256	2.55793351611014	0.544444129900753	0.586135885118783	1	0.215096724770646
AABR07024907.1	412.416354690201	-0.085207317401793	0.181149122976692	-0.470371128502545	0.63808988769518	1	0.215096724770646
AABR07024908.1	668.284077410506	-0.0524638144298933	0.14333117353736	-0.366032127799598	0.714341102133994	1	0.462951090753145
AABR07024972.1	7.72030716166545	1.77267839367302	1.57971247394811	1.1221525580808	0.261797580205281	1	0
AABR07025010.1	3253.04907939476	-0.0780743326409899	0.0719831717083979	-1.0846192351355	0.278090332113101	1	0.967022998046961
AABR07025023.1	205.656515072275	0.0531963322680789	0.264352835358824	0.201232312094825	0.840516926840111	1	0.287312717696844
AABR07025051.3	5.74106076417615	-0.345150934314019	1.54147125081862	-0.223910069117877	0.822827280618838	1	0.287312717696844
AABR07025089.1	13.9419560097336	-0.903340669902473	1.25223011410874	-0.721385518304212	0.470672354075503	1	0.303800978054625
AABR07025140.1	35.5880653012501	-0.164257537020479	0.649137310474871	-0.253039741160953	0.800237503251368	1	0.237250604801839
AABR07025263.1	56.9022828781148	0.176670519135279	0.485568049549113	0.363842965572655	0.715975276486521	1	0
AABR07025272.1	3.17185392849136	-0.850667704162326	2.4661772114165	-0.344933729913808	0.73014419221004	1	0
AABR07025277.1	2.21818506663907	0	3.67658277598082	0	1	1	0
AABR07025284.1	1.78311533873377	-1.06019102099025	2.82495456599662	-0.375294892792807	0.707441164009422	1	0.287312717696844
AABR07025295.1	587.030568529578	0.139531397020481	0.157493794511454	0.885948538184042	0.375645258832154	1	0.113698730609162
AABR07025301.1	123.124167571796	-0.139472427169446	0.32713901798721	-0.426339933486315	0.669860163383455	1	0
AABR07025316.1	2.95951046254016	0.579087823633301	1.94420730696542	0.297852920086573	0.765815422165914	1	0.287312717696844
AABR07025328.1	28.8120952495166	0.140983536629149	0.702083033225824	0.200807497058261	0.840849100533588	1	0.237250604801839
AABR07025345.1	8.18157782968419	-0.377516308432089	1.53147960952672	-0.246504299556919	0.805291876546931	1	0.287312717696844
AABR07025358.1	122.770868964552	-0.0251374063117044	0.337505567529661	-0.0744799752362462	0.940628474352257	1	0.287312717696844
AABR07025527.1	5.92997774624444	-0.75012719502918	1.45750138048048	-0.514666541709823	0.606786057597806	1	1.18307079487799
AABR07025673.1	3.24672813127754	-1.75817375733662	2.15730267782395	-0.81498705555313	0.415079719622376	1	0
AABR07025743.1	1.81353742118047	-0.584311586331433	3.3675819688307	-0.173510724234671	0.862249999011153	1	0.287312717696844
AABR07025757.1	2109.04825761922	0.0361721580862717	0.0881116505137245	0.410526393222397	0.681419846465966	1	0.914257330443471
AABR07025787.1	6.14675754446009	0.140637641882783	1.46688852370011	0.0958747986711597	0.923620010105514	1	0.456467625384893
AABR07025819.1	3.42774600004312	-0.229336177146245	2.03506098217132	-0.112692533125741	0.910274321241327	1	0
AABR07025896.1	1.70228531650434	-0.466289578278824	3.14578115287968	-0.148226960369439	0.88216365553411	1	0
AABR07025986.2	9.51504311215263	0.73641364649067	1.7597994973813	0.41846451688758	0.675607524360896	1	1.18307079487799
AABR07026002.1	82.6382521826216	-0.02509785503575	0.464058063303884	-0.0540834370101546	0.956868688283711	1	0.287312717696844
AABR07026032.1	37.4235430340857	0.0226071186288599	0.677146236711308	0.0333858735428491	0.973366874663518	1	0.303800978054625
AABR07026032.3	77.9394750792192	-0.399093104114525	0.45565829371777	-0.875860506912487	0.381105871573182	1	0
AABR07026058.1	14.2148045363491	0.386900455932332	0.972295206084751	0.397924882804172	0.6906855575839	1	0.303800978054625
AABR07026112.1	538.104875927777	-0.255272983407093	0.173456970353736	-1.47167901576112	0.141107576797444	1	0.861437168576846
AABR07026112.2	46.6717744218807	0.0503920578884392	0.552525465164589	0.0912031409691283	0.927331179225041	1	0
AABR07026114.1	7.19185877726825	-1.57605587656583	1.34708716753178	-1.16997319442482	0.242011756300691	1	0.215096724770646
AABR07026137.2	2.53280320584663	-2.91296564321525	2.65923739939259	-1.09541391222935	0.273335341859504	1	0
AABR07026271.1	202.863643982244	-0.23941128768513	0.253476107872577	-0.944512244939009	0.344907947508963	1	0
AABR07026291.1	528.864589040369	-0.109007070090611	0.167565350200154	-0.650534671758833	0.515346913236119	1	0.861437168576846
AABR07026294.1	1177.95226808788	0.0150572173517301	0.11533706039086	0.130549688891874	0.896131544427967	1	0.861437168576846
AABR07026300.1	40.2924749848759	-0.0198530484896778	0.585509181101723	-0.033907322259783	0.97295105422818	1	0
AABR07026311.1	222.462062854296	-0.111801338468377	0.252271108131182	-0.443179321233409	0.657636034819046	1	0
AABR07026317.1	8.81147415568245	-0.177717256228822	1.18125458866098	-0.150447886454583	0.880411263243227	1	0.287312717696844
AABR07026377.1	3.45871454751964	-1.98245642678412	2.28084654714959	-0.869175714281012	0.384751028679225	1	0.215096724770646
AABR07026424.1	85.5931079455269	-0.100874145677541	0.385606064397277	-0.261598960678207	0.793630645380652	1	0.287312717696844
AABR07026473.1	399.070802105368	0.258693825643883	0.250538852918974	1.03254973282546	0.301814662402909	1	0.113698730609162
AABR07026483.1	251.886582599129	0.00730807932628779	0.242926503268834	0.0300834994450989	0.976000460310748	1	0.113698730609162
AABR07026536.1	53.1942031615706	0.108518682405384	0.505155572640636	0.214822300856975	0.829905865218662	1	0
AABR07026537.1	4.44286480587482	2.1599706294244	1.87914493826059	1.14944333747015	0.250373218673025	1	0.287312717696844
AABR07026539.1	121.133144258226	0.222625777724779	0.349375922864625	0.637209845198866	0.523988165649744	1	0
AABR07026544.1	9.46130107845226	1.0643702346492	1.19033866588156	0.894174292709317	0.371228644440086	1	0.456467625384893
AABR07026557.2	79.8678801149888	-0.432200072556445	0.433604702326797	-0.996760575328601	0.318880738937857	1	0.287312717696844
AABR07026565.1	1.3927025183192	1.84470664031428	3.95168460106178	0.466815251353467	0.640632063211484	1	0
AABR07026565.2	3.12613642557299	5.96085904991516	2.79934367547125	2.12937736161019	0.0332230519064651	1	0.287312717696844
AABR07026654.1	2021.23251881722	-0.0685507563955642	0.0990346639593607	-0.692189518850635	0.488818319937679	1	0.914257330443471
AABR07026668.1	1.44425232969105	-1.50861747019411	4.36006477206253	-0.34600804094946	0.729336671762589	1	0
AABR07026797.1	486.475399957006	0.0370403881009359	0.17082843723612	0.216827998313527	0.828342391483784	1	0
AABR07026805.1	223.309470412949	0.0551975135600412	0.252221562654754	0.218845339704745	0.826770526848821	1	0
AABR07026893.1	96.6722509863499	-0.200430934923736	0.394226411059723	-0.508415796863928	0.61116177679146	1	0.287312717696844
AABR07026929.1	12.4919781688785	0.401138983848796	1.01424006152235	0.395506940680982	0.692468800377246	1	0.215096724770646
AABR07026997.1	459.379512209485	0.0680045998855601	0.171550503399907	0.396411543759987	0.691801451463229	1	0.215096724770646
AABR07027009.1	1.55177241890251	-1.28812502040787	3.00354438255812	-0.428868315676684	0.668019059305982	1	0
AABR07027010.2	8.70101541801355	-0.404166527291438	1.29717365580341	-0.311574726701582	0.755363743906427	1	0
AABR07027015.1	49.9372300916888	0.0677526738099687	0.507579009967816	0.13348202443254	0.8938121794763	1	0.215096724770646
AABR07027088.1	368.008570946201	-0.0642937619532496	0.190920150766435	-0.336757339103006	0.736299834940421	1	0
AABR07027096.1	1.4765592967645	1.13793555263248	2.82606725379274	0.402656925841134	0.687200625692182	1	0.287312717696844
AABR07027128.1	7.23894537150535	-1.31125334124862	1.5670213379623	-0.836780782419801	0.402715801502602	1	1.18307079487799
AABR07027137.1	96.3219244397815	-0.135710399109525	0.371716761223154	-0.36509087904178	0.715043569164457	1	0
AABR07027141.1	16.3854463723704	0.0832524751174306	0.964141079812023	0.0863488516988221	0.931189105421243	1	0.237250604801839
AABR07027212.1	713.81652047688	0.0398278541149941	0.147642818704766	0.269758153253873	0.787346318502915	1	1.19779857765346
AABR07027272.1	926.11126224405	-0.0645019932724945	0.121603549058786	-0.530428542355394	0.595814840935074	1	0
AABR07027306.1	9105.16853417093	0.0237865059899565	0.0465364884993781	0.511136674832575	0.609255356816579	1	7.80063058700073
AABR07027309.1	23.8539543926552	0.0915455398778139	0.761512332763759	0.120215439644382	0.904312487406234	1	0.237250604801839
AABR07027322.1	122.347173529986	-0.217677369092362	0.32647941472432	-0.666741482847149	0.504937276526664	1	0.287312717696844
AABR07027407.1	11.6263128752587	0.101657508315989	1.44591329136482	0.0703067804432679	0.943949485850975	1	0.456467625384893
AABR07027545.1	6.08226359466935	-0.308469305049054	1.38678012564519	-0.222435625766947	0.823974781040862	1	1.18307079487799
AABR07027555.1	340.216652337083	-0.0180316794166099	0.203717184516848	-0.0885132958192766	0.929468717280641	1	0.287312717696844
AABR07027575.1	887.244366098149	0.0534577636656831	0.124027685898877	0.431014763181736	0.666457636002193	1	0.861437168576846
AABR07027581.1	121.180818736671	-0.0828808182749337	0.358804693236708	-0.230991455343802	0.817321440192217	1	0.113698730609162
AABR07027718.1	2.34546741458805	-0.0219622962299785	2.34785057213073	-0.00935421380332872	0.992536526071999	1	0.287312717696844
AABR07027722.1	326.042936318239	0.136001149121932	0.203446353942456	0.668486539505147	0.503823071280603	1	0
AABR07027753.1	2.75796205543422	-3.1926811243662	3.14055323026049	-1.01659831573732	0.30934455576575	1	0
AABR07027753.4	34.1865510875876	-0.157408375908254	0.640421519193299	-0.245788705080573	0.805845800943808	1	0.287312717696844
AABR07027754.1	1.29988448790977	-2.14761088295323	3.38043733140018	-0.63530563427534	0.525229099636405	1	0
AABR07027799.1	1126.44072353272	-0.0413408631476051	0.109819999891162	-0.376442025028013	0.706588308237865	1	0.861437168576846
AABR07027810.2	1.79955514234683	-1.23875692123715	2.84206648606506	-0.435864863581095	0.662934779308882	1	0.215096724770646
AABR07027810.3	2.49011745811864	1.58258677318713	2.54589498873642	0.621622957815947	0.534189821444508	1	0
AABR07027810.4	21.3660252914578	0.611845114742931	0.789085535922115	0.775385033547645	0.438112176158457	1	0.237250604801839
AABR07027819.2	16.4275946389665	-0.396060686306128	0.983099559967004	-0.402869355693152	0.68704433598259	1	0.287312717696844
AABR07027854.1	25.6551459986742	0.0415276094050231	0.765214983818945	0.0542692057567561	0.956720683630874	1	0.237250604801839
AABR07027870.1	13596.3166217031	0.014250008442688	0.0497509668414471	0.286426764088862	0.774551278216768	1	3.28731271769684
AABR07027870.2	28.7216684088477	-0.0623278168072002	0.670517489054418	-0.0929547965931456	0.92593947276411	1	0.237250604801839
AABR07027910.1	228.773963763902	0.0164143155697557	0.249707525848545	0.0657341644549048	0.947589471923165	1	0
AABR07027925.1	30.3455263649477	0.810026298357226	0.701415123261591	1.15484578460554	0.248153584212458	1	0.215096724770646
AABR07027925.2	11.2561791814546	0.0292269014710597	1.07309033718246	0.0272361985364613	0.978271344150219	1	0.215096724770646
AABR07028009.1	2.80642322538784	0.592428980574939	2.19638109960143	0.26972959323063	0.787368291970794	1	0.215096724770646
AABR07028013.1	195.077506313993	-0.213474858354958	0.259138757621233	-0.823785914212731	0.410061212533487	1	0
AABR07028027.1	1113.08355419523	-0.0163407675645056	0.110938664425871	-0.147295513688327	0.882898773415354	1	0
AABR07028237.1	233.331012605478	0.00993772195972858	0.249856947437773	0.0397736467272082	0.968273586466152	1	0
AABR07028349.1	341.576080102481	0.0615089897674128	0.206559630978446	0.2977783678062	0.765872325970168	1	0.0887645881771707
AABR07028352.1	22.5278655599281	0.0797764071451378	0.750480201348431	0.106300482013781	0.915343949166771	1	0.215096724770646
AABR07028381.1	1.43096799320395	-3.42530186206041	3.43917970755969	-0.995964780360625	0.319267257900391	1	0.215096724770646
AABR07028414.1	4.65862343091856	-1.47749081988662	1.81473148896807	-0.814164976399229	0.415550446608981	1	0.287312717696844
AABR07028488.1	54.0945591165625	-0.00757275757842261	0.495174794928473	-0.0152930998426858	0.987798347368746	1	0.215096724770646
AABR07028568.1	2.10969198991207	-0.914677124415589	2.91679932247215	-0.313589322847329	0.753832969913796	1	0
AABR07028568.2	13.878940869759	0.448903860507154	1.12414580020535	0.39932885967741	0.689650904981569	1	0.303800978054625
AABR07028615.1	4513.98271157096	0.070854977334258	0.0657861941765692	1.07704934479238	0.281458221486302	1	3.31470028897157
AABR07028769.1	2194.90650669241	0.093226683381886	0.0921342982357748	1.0118564439848	0.311606697483894	1	0.914257330443471
AABR07028776.1	3.90561468040791	0.57544395989482	1.99736461732019	0.288101608942527	0.773268961060094	1	0
AABR07028793.1	7.19797915391001	0.528076898217982	1.8351301058356	0.287759923145901	0.773530516997744	1	0
AABR07028795.1	105.112964340619	0.126123685651173	0.369781366177142	0.34107636886915	0.733046090631355	1	0
AABR07028795.2	78.2395794621182	0.0787715703845636	0.433483686574069	0.181717496700084	0.855804434205308	1	0
AABR07028797.1	1.72988889702199	2.64224200914247	4.10177409532317	0.644170533953867	0.519464856104312	1	0.215096724770646
AABR07028805.1	37.8942953039895	0.471470233197294	0.621798622193597	0.758236214055974	0.448309585169111	1	0.303800978054625
AABR07028816.1	148.708321171388	0.125779168189912	0.295851833455684	0.425142432685829	0.670732846771357	1	0
AABR07028839.1	15.4905388969497	-0.0840632752840318	0.948588038422643	-0.0886193709798579	0.929384412838832	1	0.287312717696844
AABR07028839.2	2.87509334654321	0	3.18303582981111	0	1	1	0
AABR07028859.1	2.14594523397203	1.68273567213653	2.49153272383019	0.675381726293239	0.499433272357932	1	0
AABR07028887.1	213.654029488761	0.203489879537625	0.247529228197185	0.822084248473165	0.411028949606381	1	0.215096724770646
AABR07028888.1	2.78126109487185	2.84010622910382	2.81716809830464	1.00814226556555	0.313386169699071	1	0.215096724770646
AABR07028902.1	5195.68953956197	0.058696528844253	0.077676604345439	0.755652610446526	0.449857503907491	1	0.290959593506951
AABR07028908.2	258.134495084331	-0.0433737852592668	0.229589211521959	-0.188919091501468	0.850156230156072	1	0.113698730609162
AABR07028970.2	67.2216720382804	0.438508271374514	0.460805746462196	0.951611985616783	0.341293800724844	1	0.113698730609162
AABR07028979.1	159.86815422674	-0.0672261195891052	0.289785030372346	-0.231986170930658	0.81654875483317	1	0.215096724770646
AABR07028984.1	39.9981904590176	0.539132037114412	0.595933177530378	0.904685386621103	0.365632085062026	1	0.113698730609162
AABR07028989.1	340.393503897625	-0.0794042336164333	0.19753410864579	-0.401977330197781	0.687700710187434	1	0.215096724770646
AABR07028995.1	9.35699967746274	-0.0624196529249872	1.15391876885165	-0.0540936282604242	0.956860568728318	1	0.287312717696844
AABR07028995.2	39.6204217779597	-0.0921173005561015	0.577400528740546	-0.159537956705776	0.87324505612859	1	0.215096724770646
AABR07028997.1	53.9985509196609	0.0639323229931695	0.505629129631662	0.126441138863464	0.899382739343397	1	0.287312717696844
AABR07028998.1	148.561055771468	0.0772283219062537	0.311658706359607	0.247797736210661	0.804290906559022	1	0
AABR07028999.1	15.3008934745288	0.0912236537970825	0.914276627700927	0.0997768629681334	0.920521477047391	1	0.237250604801839
AABR07029002.2	480.531950706335	0.0110121627639554	0.172957245211785	0.0636698552319739	0.949233108068274	1	0.287312717696844
AABR07029002.3	1.33068604870275	-2.48180016645537	4.66472315114126	-0.53203589710317	0.594701133425375	1	0
AABR07029023.1	2.04509414293577	-1.77917651091059	2.73683701700549	-0.650084933759512	0.515637360612714	1	0.215096724770646
AABR07029090.1	3.10831787855276	-0.153344148218582	2.30931680477247	-0.0664023870183936	0.947057469833529	1	0.215096724770646
AABR07029195.1	299.65847066131	-0.0665923303185655	0.214903334074214	-0.309871089741068	0.756658988470153	1	0.0887645881771707
AABR07029217.2	1.61065580102158	0.613675113754949	3.87038743353979	0.158556507402075	0.874018297271976	1	0.215096724770646
AABR07029269.1	1209.84954406781	-0.00707131666637954	0.113575905793566	-0.0622607111690771	0.950355215692167	1	0.861437168576846
AABR07029272.1	51.7257739151348	-0.0384414898916735	0.505193494732782	-0.0760926066793611	0.939345422104032	1	0.113698730609162
AABR07029417.1	1580.79368595409	-0.119016984453493	0.0976927144343597	-1.21827902052472	0.223117959709843	1	0.914257330443471
AABR07029526.1	43.325357875752	-0.104785207744664	0.583230435863392	-0.179663476563159	0.857416768282524	1	0.215096724770646
AABR07029573.1	230.48525821332	-0.0396295486128188	0.261383571238233	-0.151614535011074	0.879490968663349	1	0.113698730609162
AABR07029581.1	1287.81478793252	0.00264744904151089	0.115967724436117	0.0228291885038176	0.981786525029287	1	0.861437168576846
AABR07029596.1	1.55820997603676	3.14373840076975	4.37527538343286	0.718523550008676	0.472434532563111	1	0
AABR07029605.1	4310.61146578836	0.00399112524736633	0.0619828120671538	0.0643908385931609	0.948659024633371	1	3.46649919961668
AABR07029613.1	301.377256014256	0.0868998029716318	0.214444996009931	0.405231199554815	0.685307573477675	1	0.215096724770646
AABR07029651.1	470.476756540658	0.0820788017431413	0.167968705622429	0.488655320876516	0.625085740310756	1	0.113698730609162
AABR07029661.1	20.2537840929611	0.695631013717464	0.805835670682147	0.863241773758422	0.388004550300865	1	0.287312717696844
AABR07029742.1	383.347355305814	-0.309551982691874	0.197218948221432	-1.56958540486849	0.116511596180138	1	0.0887645881771707
AABR07029803.1	4.4320662677139	-0.803893069900823	1.69296674849262	-0.474842799255562	0.634899024615248	1	1.18307079487799
AABR07029809.1	1.5541921202496	0.793118706489568	2.75718155094834	0.287655597512892	0.773610382010055	1	0
AABR07029847.1	3.50711659606425	-0.436624484704378	2.32846569109822	-0.187515962280915	0.851256109569265	1	0.215096724770646
AABR07029862.1	3.78084547646474	1.79396690413007	2.02156267652598	0.887415920842467	0.374855015013995	1	0
AABR07029862.2	10.2678561861274	0.192839402403983	1.19431845441623	0.161463972771183	0.871727984568132	1	1.18307079487799
AABR07029863.2	1.75252091512571	-0.208579910391369	2.6532021200221	-0.0786144066512476	0.937339328154764	1	0
AABR07029863.3	80.5648953734259	0.273800243926985	0.403309920026603	0.678882988816453	0.497212005076921	1	0
AABR07029901.1	1.3706807286777	-1.97455568812474	4.23070077575052	-0.466720714318175	0.640699707582097	1	0.215096724770646
AABR07029958.1	32.0204451421945	0.182025776220294	0.822249641693441	0.221375318383122	0.824800208771499	1	0.303800978054625
AABR07029963.1	347.468663390009	-0.0979653083201272	0.207504596618003	-0.47211150941621	0.636847197721037	1	0
AABR07030019.1	27.3365512962813	0.0877791513002605	0.699635907127972	0.125464045521329	0.900156187596026	1	0.303894753033539
AABR07030086.2	4.23033844022495	-2.62629039063306	2.53081369015655	-1.0377256930638	0.299397779725303	1	0.287312717696844
AABR07030094.1	2.10207756038541	3.0755116638136	3.02685122533522	1.01607625709222	0.309593074401667	1	0
AABR07030125.1	6.15610647294163	-0.624637107466207	1.8021044245312	-0.346615378644721	0.72888029089133	1	0.215096724770646
AABR07030156.1	5.15996259383255	-0.00495129577166167	1.76182751126254	-0.00281031811571244	0.99775769351611	1	1.18307079487799
AABR07030156.2	16.6489613649083	-0.224146026584169	0.885083352596463	-0.25324849453627	0.800076194343958	1	0.215096724770646
AABR07030162.1	6.55663612267327	0.164930181655192	1.37472650669168	0.119973086175592	0.904504468059801	1	0.456467625384893
AABR07030184.1	1140.4069553853	3.57111908997135	2.74547351440523	1.30072975435168	0.193350973843455	1	0.113698730609162
AABR07030184.3	810.289245999101	3.73786549117627	2.84667868950454	1.31306195706507	0.189162071652575	1	0.462951090753145
AABR07030184.4	1287.8242920058	0.0084044798860744	0.119588545701266	0.0702783016282256	0.94397215258993	1	0
AABR07030257.1	1.33962092632472	3.49307306400268	3.87567131210595	0.901282070306584	0.367438364361999	1	0
AABR07030375.1	4.13578911500506	0.570651192203232	1.70189366709865	0.335303669809211	0.737396025702882	1	0.215096724770646
AABR07030375.2	12.5138485976496	0.0394311162366075	1.0457706585353	0.0377053189576331	0.969922635099249	1	0.215096724770646
AABR07030378.1	2.02604360436248	2.96589094725946	2.85938046306907	1.03724949707325	0.299619595658335	1	0
AABR07030383.1	9.75100083436194	-0.643107947733174	1.28111029742675	-0.501992645773692	0.615672694138686	1	1.18307079487799
AABR07030443.1	13.5312399024542	0.619318105834587	1.02886729524828	0.601941677702114	0.547212960233952	1	0.303800978054625
AABR07030443.2	50.1147995202456	-0.301565981286107	0.512592928109191	-0.58831475182168	0.556321045720895	1	0
AABR07030462.1	4.04314825598715	0.929338993449518	2.41747564943993	0.384425379285547	0.70066319302868	1	1.18307079487799
AABR07030494.1	1.58987227206953	1.626532437376	3.0528494865273	0.532791559018595	0.594177877588801	1	0
AABR07030498.1	27.9584727278473	0.13666862453458	0.751159204268603	0.181943619618764	0.85562697225726	1	0.215096724770646
AABR07030501.1	2.26436459144995	-0.136390666031594	3.1466689418562	-0.0433444599834955	0.965426950562866	1	0
AABR07030521.1	732.944555018187	0.0742389957432089	0.15396538242166	0.482179789869212	0.629678232435968	1	1.19779857765346
AABR07030524.1	2.74213590489454	-0.960562518666295	2.01298861477197	-0.477182290857172	0.633232320419523	1	0
AABR07030527.2	1.54198242633575	-2.13851729395372	4.43240163549377	-0.482473717370039	0.629469464717907	1	0
AABR07030528.1	1.27730717993425	0.0261467965305366	3.45563994165189	0.00756641229179614	0.993962934056031	1	0.287312717696844
AABR07030529.1	10.1029324512597	0.546396785871625	1.106735790959	0.493701198005142	0.621517219037457	1	0.287312717696844
AABR07030563.1	136.958354261093	-0.145703655431458	0.324073527186311	-0.449600609764376	0.652998448345567	1	0
AABR07030576.1	3.07939806628768	-0.0502692838631261	2.50605767842419	-0.0200591088927911	0.983996219952602	1	0.287312717696844
AABR07030598.1	13.0336512884099	-0.301843616264272	0.973724350166488	-0.309988772708275	0.756569494195231	1	0.237250604801839
AABR07030603.1	603.05920380216	-0.0489087729237188	0.182505423469563	-0.267985312402925	0.788710624376794	1	0.462951090753145
AABR07030603.2	113.909875831023	0.0715413187134427	0.34734045147835	0.205968865442964	0.836815231625219	1	0.215096724770646
AABR07030647.1	2.80759082963984	1.10395211889917	2.14168301997555	0.515460088445663	0.606231552524884	1	0
AABR07030657.1	12.4266064788259	-0.042410054864731	1.03434652741333	-0.0410017859012771	0.967294472117675	1	1.18307079487799
AABR07030729.1	82.4630681290707	0.22781340432151	0.399050018409702	0.570889346727495	0.568074652838895	1	0
AABR07030823.1	201.830729341833	0.00644452082659387	0.281582786719244	0.0228867712464948	0.981740592649051	1	0.215096724770646
AABR07030834.1	10.384815946965	0.824069021840879	1.21772617267175	0.676727691606423	0.498578743425228	1	0.215096724770646
AABR07030861.1	50.7000954700158	0.716347338560201	0.543384397424403	1.31830678605353	0.187400970199185	1	0.287312717696844
AABR07030890.1	25.9241930042619	0.276789937140527	0.758073580868065	0.365122785077903	0.715019753289817	1	0.303894753033539
AABR07030901.1	25.4230559977133	-0.332809054147429	0.725180823019493	-0.458932508393817	0.646282633258204	1	0.287312717696844
AABR07030903.1	59.9729579519163	-0.0707222611507691	0.476145273196617	-0.148530847898527	0.881923842844938	1	0
AABR07030911.1	7.02875493833146	0.931707910982932	1.33215470724324	0.699399180828636	0.484302599636629	1	0
AABR07030914.1	31.4496834200328	0.280094587945621	0.728360415008764	0.384554929364539	0.700567191911938	1	0.303800978054625
AABR07030919.1	97.454544042184	0.356467821105078	0.407100046705513	0.875627070028166	0.38123280424379	1	0.113698730609162
AABR07030926.1	190.492415803503	0.0368220151450203	0.264591936812688	0.139165295770474	0.889319531565291	1	0.113698730609162
AABR07031089.1	380.673486131671	0.142491823126621	0.185977017967396	0.766179739217031	0.443569362091013	1	0
AABR07031184.2	3.90260387492317	1.83849013655461	1.804244429098	1.01898063638403	0.308212159449372	1	0
AABR07031193.1	126.854732144162	0.56959786864108	0.342772622729671	1.6617367632954	0.0965655664492296	1	0.113698730609162
AABR07031380.1	26.2851071979434	-0.104478342935639	0.70154380684591	-0.148926327787521	0.881611766304105	1	0.215096724770646
AABR07031388.1	81.9014749352932	-0.117169154971707	0.427894380670233	-0.273827281368312	0.784217357123479	1	0.113698730609162
AABR07031399.1	228.239563124581	0.249057204903302	0.264810263787749	0.940511902147895	0.346955047439914	1	0
AABR07031445.1	4714.70218777633	0.00460187678999085	0.0581046907740256	0.0791997466760122	0.936873746084363	1	3.21509672477065
AABR07031480.1	831.212099035937	-0.0769341343721332	0.141114625001798	-0.545188950976222	0.58562356988728	1	0.861437168576846
AABR07031485.1	2.63004664924047	1.66187645619637	2.14943819225235	0.773167826917102	0.4394230640654	1	0.215096724770646
AABR07031489.1	17.6043920306415	0.392718058033871	0.883143724796976	0.444681932291544	0.656549628090334	1	0.303800978054625
AABR07031491.2	21108.9437944585	-0.0477438203019908	0.0356698066142242	-1.33849394863139	0.180735471668714	1	3.28731271769684
AABR07031494.1	130.92782146329	-0.181788968073804	0.321251841672695	-0.565876812183442	0.571477525449414	1	0
AABR07031505.1	1.96610619131955	-0.586187972290145	2.67329995297296	-0.219275046796843	0.826435798684944	1	0
AABR07031521.1	5995.88119061969	0.00761322950377417	0.0564444238696157	0.134880099429492	0.892706674108383	1	0.290959593506951
AABR07031533.1	2674.54386385817	0.0595927770361315	0.0753950595211938	0.790406923405635	0.429290160182914	1	1.19779857765346
AABR07031533.3	2.46861522079362	4.83620309832682	2.933933283293	1.64836846354555	0.0992770833903977	1	0
AABR07031588.1	15.8294609111355	-0.851235777142638	0.906108623316167	-0.939441205213669	0.347504265598407	1	0.215096724770646
AABR07031666.1	7.36202684867395	0.86091751392936	1.40050001285346	0.614721532329925	0.538738637271641	1	1.18307079487799
AABR07031674.2	151.937381377313	-0.056015361183194	0.294016124853562	-0.190517990164972	0.848903247242726	1	0.215096724770646
AABR07031674.3	124.439062060397	0.0480647396994952	0.332108219180477	0.144726137215458	0.884927101904451	1	0.287312717696844
AABR07031734.2	1063.37676736979	-0.089680707008596	0.128469076962111	-0.698072323155599	0.485131965640505	1	0
AABR07031734.3	4.1593342387777	-1.41722504788907	1.80063209997078	-0.787070855791177	0.431240388997588	1	0.456467625384893
AABR07031740.1	9.38651434113539	1.0289092766571	1.38559450262549	0.742576038449546	0.457738400019118	1	0.215096724770646
AABR07031756.1	367.699051777826	-0.178047466984831	0.195173088921285	-0.912254184062429	0.361634926491579	1	0
AABR07031767.1	426.124027528503	-0.167733839638962	0.18124715922529	-0.925442585450227	0.354735735878253	1	0.113698730609162
AABR07031937.1	1.83784876274778	-1.28330884811626	3.23364304923722	-0.396861628997355	0.691469501139428	1	0
AABR07031963.1	9.81730788165711	0.101100356038995	1.72587162137246	0.0585793026474341	0.95328719646263	1	0.456467625384893
AABR07032095.1	4.3010445530124	-1.84207414960549	1.79777351742	-1.02464194280104	0.305532166317506	1	0.287312717696844
AABR07032097.1	614.786951533501	-0.144738657306033	0.151799132931474	-0.953488037190384	0.340342854521813	1	0.462951090753145
AABR07032135.1	248.225763370009	-0.152239475595854	0.229090603095686	-0.664538281093385	0.506345856313612	1	0
AABR07032202.1	101.916654501355	0.0948620631716892	0.359742272692683	0.263694512356425	0.792015324422699	1	0
AABR07032237.1	19.4379388886028	0.157701905574363	0.943505880984361	0.167144592050484	0.867256280115226	1	0.215096724770646
AABR07032255.2	186.75565643144	-0.232431332665734	0.275891654408632	-0.842473227992144	0.399523119065878	1	0.215096724770646
AABR07032338.1	40.23169798608	-0.303851373825615	0.5806575571507	-0.523288416871075	0.600773560400119	1	0.215096724770646
AABR07032392.1	178.618398037632	0.00585401534169804	0.278218789125349	0.0210410496002143	0.983212910069588	1	0.215096724770646
AABR07032503.1	38.9311254345451	-0.519924104254237	0.643526797875069	-0.807929220618366	0.419131328765747	1	0
AABR07032520.1	196.908493995126	-0.0240047214879327	0.260737673917964	-0.092064645385635	0.926646678013983	1	0
AABR07032520.4	2.32278354969506	0.908044968936005	3.14444917871581	0.288777117176004	0.772751944273672	1	0
AABR07032532.1	52.942779113679	-0.0815889318542294	0.496317964503955	-0.164388431790442	0.869425369784454	1	0.215096724770646
AABR07032532.2	110.345831728937	0.256475560050532	0.356338238964119	0.71975312219118	0.471677012356459	1	0.287312717696844
AABR07032622.1	1.71027979326123	-2.56494528806666	3.56821358399821	-0.718831770488531	0.472244579837935	1	0.287312717696844
AABR07032751.1	30.2506383238747	-0.249053533653273	0.67375912723871	-0.369647732527169	0.711644980809399	1	0.215096724770646
AABR07032786.1	2.59164883269403	0.495165439458837	3.08086349764454	0.160722940122928	0.872311620718377	1	0.215096724770646
AABR07032787.1	3.87961497681075	0	3.2333466073086	0	1	1	0.215096724770646
AABR07032821.1	38.7900627250642	-0.146843950060177	0.605632945419962	-0.24246360963463	0.808420950990614	1	0.303894753033539
AABR07032856.1	18.6024723496547	0.285061282571857	0.897177365330453	0.317731246448535	0.750688807240768	1	0.303800978054625
AABR07032904.1	23.1566323036097	0.134446999930896	0.767288449100564	0.175223542187424	0.86090398650837	1	0.237250604801839
AABR07033023.1	737.648701106156	-0.214181998983733	0.141319621457362	-1.51558571113463	0.129624142384472	1	0.462951090753145
AABR07033045.1	1.59629051542283	-1.53991051221113	3.04425135221162	-0.50584210501948	0.612967497757771	1	0.215096724770646
AABR07033162.1	2.79406883895389	-0.200538509310456	2.20676306222996	-0.0908745087965216	0.927592305399616	1	0.215096724770646
AABR07033184.1	76.4812900246957	-0.432075600870755	0.442211728121747	-0.977078565297117	0.328530258528229	1	0.113698730609162
AABR07033234.2	1.85535741384659	0	3.94373276226611	0	1	1	0
AABR07033236.1	1.50112387858096	-4.87451391735335	4.31170355137434	-1.1305308584584	0.258252603154713	1	0
AABR07033318.1	4.07437898826336	2.12391021441892	1.91136767339145	1.11119919206876	0.266482618943932	1	0
AABR07033324.1	4076.42066684595	0.00349257612726207	0.0653829430571149	0.0534172364222141	0.957399472139885	1	3.13480079778971
AABR07033465.1	223.494156382266	0.0974802374431696	0.25284210882671	0.385537986119154	0.699838868584746	1	0
AABR07033564.2	2024.37083567785	-0.0879404357419345	0.0898379401217314	-0.978878585403609	0.327639974354	1	1.19779857765346
AABR07033570.2	115.019115898359	0.0446338880566216	0.357448441253893	0.12486804502504	0.90062801670516	1	0
AABR07033653.1	27.5481994347484	-0.293155393369321	0.690132577833801	-0.424781270708132	0.670996132247624	1	0.215096724770646
AABR07033653.2	13.6505164013843	-0.276944588446056	0.968657899059075	-0.285905466434612	0.774950526827005	1	0.303800978054625
AABR07033653.3	16.271007680031	-0.180843127161952	0.915389771867409	-0.197558605874555	0.84339042412653	1	0.215096724770646
AABR07033653.4	17.7028023631074	-0.235439967434355	0.871140762901516	-0.270266273214185	0.786955410243508	1	0.303894753033539
AABR07033657.1	3.11454972631189	5.79392334438654	3.68793341580542	1.57104879376495	0.116171315410843	1	0.215096724770646
AABR07033720.1	636.856604794931	0.0339464904477666	0.158157056592115	0.214637849105363	0.830049682277024	1	0.462951090753145
AABR07033745.1	2.30048997813504	-0.0775654854139284	2.44033937212031	-0.031784712528133	0.974643738112569	1	0.287312717696844
AABR07033829.1	29.4040574138194	-0.211875238679945	0.685138131526886	-0.30924455803936	0.757135501460031	1	0.287312717696844
AABR07033882.1	1519.1361013352	-0.00844075795756829	0.101531636161056	-0.0831342651090447	0.933744780520591	1	0.966724596839482
AABR07033887.1	340.327799043629	0.00781324932298532	0.208458395144851	0.0374810969716818	0.97010141198686	1	0.113698730609162
AABR07033987.1	5.22527581115487	0.537861487334372	1.53683824605966	0.349979243888164	0.726354274766554	1	0.287312717696844
AABR07033987.2	1.40075123393255	2.07708931948007	3.61735839754049	0.574200588167408	0.565832071363154	1	0
AABR07034098.1	1.75292263396776	0.385004143456527	2.89136921042317	0.133156340625271	0.894069738428669	1	0
AABR07034125.1	2.14452065522683	0.0782554014704477	2.1787814219967	0.0359170500906567	0.971348500632535	1	0
AABR07034183.1	3.80385103797552	0.919536707554772	1.71998120725962	0.534620206124134	0.592912508347403	1	0
AABR07034263.1	6.0556527317696	0.201455963367483	1.45936963373189	0.138043137743192	0.890206324891389	1	0
AABR07034273.1	342.140974374699	-0.0442988305716297	0.201140004629163	-0.220238786676486	0.825685190731244	1	0.215096724770646
AABR07034274.1	2.39956909622477	-2.87532219670284	2.99601334259744	-0.959716085312903	0.337198125455307	1	0.215096724770646
AABR07034293.1	4.71959238626137	-1.12373289917389	1.5977899233208	-0.703304535078277	0.481865985062532	1	0.456467625384893
AABR07034293.2	2.21424879970763	-0.546242756003661	3.05909784777073	-0.178563348799623	0.85828057530648	1	0
AABR07034315.1	2.78057838863261	0.56249232198871	1.96348363241959	0.286476705331918	0.774513032616628	1	0.215096724770646
AABR07034362.1	3.5935621644972	-0.710287992771927	1.84928149781619	-0.384088627724176	0.700912760017851	1	0.287312717696844
AABR07034393.1	3.30468117984888	1.49779908903699	1.96426369049935	0.762524449380942	0.445747056578092	1	0.287312717696844
AABR07034393.2	2.00602283480237	0.385070977095243	2.91335466095799	0.132174424986974	0.894846329525242	1	0
AABR07034396.1	2.00602283480237	0.385070977095243	2.91335466095799	0.132174424986974	0.894846329525242	1	0.287312717696844
AABR07034438.1	2147.76457911548	-0.0732400731795711	0.086643676412208	-0.845302002550433	0.3979422432657	1	0.967022998046961
AABR07034445.1	3214.617799348	-0.0720482281420963	0.0735489761055277	-0.979595256890073	0.327285947159666	1	1.0833548174545
AABR07034463.1	2.19343481880513	-0.610350776181759	2.17821878474735	-0.280206368825597	0.779319180703811	1	0
AABR07034464.1	13.4470863960537	0.410277766657965	0.987230882802079	0.415584412729741	0.677714134568879	1	0.215096724770646
AABR07034592.1	1.93218684450528	1.04779486898013	2.59614984350975	0.403595682891559	0.686510060817621	1	0.215096724770646
AABR07034639.1	8.99729850265695	0.823702221640096	1.21082486329371	0.680281886018963	0.496325991785981	1	0
AABR07034657.1	7.22954601677581	0.449345230832141	1.47946593873266	0.303721240934453	0.761340274072279	1	0.456467625384893
AABR07034669.1	184.28942335406	0.290859903085368	0.303631715414993	0.957936501092554	0.338094779169218	1	0.215096724770646
AABR07034729.2	5.6445294408872	0.253758007875407	1.52234712185902	0.166688663992434	0.867615025566714	1	0.215096724770646
AABR07034730.1	5.17486455912888	-0.750175172031019	1.62545311228141	-0.461517570924029	0.644427318093697	1	0.215096724770646
AABR07034745.1	3.84116502502807	0.645419529729952	2.62144949039606	0.246207120180843	0.805521904075767	1	0
AABR07034750.1	2268.29769021763	-0.079802993177397	0.0895341824404856	-0.89131313876064	0.372761201971683	1	0.967022998046961
AABR07034751.1	2.54300296304242	0.717420487583697	2.70714231191395	0.265010259869375	0.791001558084132	1	0.215096724770646
AABR07034767.1	20.6954331797397	1.04998650729563	0.794322561198935	1.32186413754986	0.186213396245257	1	0.303800978054625
AABR07034833.1	3.63180850846675	-1.7278854843591	2.00372050674888	-0.862338573937473	0.388501231818558	1	0.287312717696844
AABR07034940.2	15.3463510059243	0.255332884298503	0.908733795970861	0.28097654718092	0.778728388142473	1	0.303894753033539
AABR07034956.1	2.41826952478657	-4.22467001617156	3.25502058995587	-1.29789348467035	0.194323939233318	1	0.215096724770646
AABR07035008.1	4.30024101848548	-3.4384482339456	2.80568862833169	-1.22552738006076	0.220376580421591	1	1.18307079487799
AABR07035008.2	3.50373921653163	-0.539358198141564	2.56085156604915	-0.210616735968684	0.833186351830584	1	0
AABR07035012.1	12.2541060547729	-0.403671682746395	1.30906716381561	-0.308365906581745	0.757803921367517	1	0
AABR07035074.1	311.501155643185	-0.0270378691037983	0.213380298421807	-0.126712115897177	0.899168256040388	1	0.287312717696844
AABR07035091.1	36.6809857909502	-0.211548120805114	0.598594301424142	-0.353408176960272	0.723782456513612	1	0.237250604801839
AABR07035098.1	4.74302936386392	0.0482001078414068	1.84095181896545	0.0261821669338928	0.979112039732224	1	0.287312717696844
AABR07035218.1	1078.73360363089	-0.0278862149845718	0.119069404911332	-0.234201346729985	0.814828669551792	1	0
AABR07035218.2	211.833288992772	-0.0273538775820139	2.19639485908617	-0.0124539890761695	0.990063411260253	1	0.215096724770646
AABR07035224.1	211.722055073975	-0.0309063070924293	2.19615735536982	-0.0140729019333976	0.988771819439978	1	0.113698730609162
AABR07035273.1	225.70777545689	0.286574869847864	0.277873245514244	1.03131508511197	0.302393086515994	1	0
AABR07035317.1	8.28517994799786	-0.324023146411814	1.33828401674824	-0.242118371255097	0.808688443433289	1	1.18307079487799
AABR07035317.2	8.11562717622805	-0.00564756974523155	1.42503282663784	-0.00396311554348974	0.996837899572649	1	0
AABR07035338.1	2736.53343716777	0.00678793913000194	0.0803716216076806	0.0844569139482593	0.932693158086635	1	1.19779857765346
AABR07035339.1	1.65724134769735	-0.921284345808218	3.05474098221528	-0.301591641049745	0.762963380935821	1	0
AABR07035345.1	26.1067239404541	0.094478270429346	0.725958449917919	0.13014280698851	0.896453443014734	1	0.215096724770646
AABR07035357.1	203.406036749622	-0.228838922142722	0.253836548497533	-0.901520775858429	0.367311492555899	1	0.113698730609162
AABR07035375.1	374.844630985602	-0.178338935875862	0.192192992783271	-0.927915910425351	0.35345119060053	1	0
AABR07035383.1	11.7477135440586	0.418259960734264	1.04112144739787	0.401739837153141	0.687875503083505	1	0.287312717696844
AABR07035412.2	36.6016991444722	-0.0375088913612772	0.670993314460585	-0.055900544093246	0.955421037385695	1	0.303800978054625
AABR07035428.1	185.844796711794	-0.13963245898198	0.286139157698676	-0.487987943016953	0.625558381264247	1	0.287312717696844
AABR07035428.2	495.475075947224	0.0249762239479124	0.17913007866415	0.139430653601957	0.889109850863866	1	0.113698730609162
AABR07035437.1	825.959824645268	0.207305385622103	0.385304281709811	0.538030319056338	0.590556117097697	1	0.462951090753145
AABR07035461.1	3.53125020035866	0.384018117204811	1.99889700506372	0.192115009543761	0.84765211798825	1	0
AABR07035470.1	11.6678759708397	-1.93352053333052	1.78800105612417	-1.08138668414536	0.27952514238116	1	0.456467625384893
AABR07035471.1	10.5283597945027	-0.161667051572492	1.41440802741	-0.114300151327994	0.90899986254398	1	0.287312717696844
AABR07035479.1	1631.55855337279	0.0800516270931583	0.0959026327350674	0.834717721611483	0.403876661255743	1	0.967022998046961
AABR07035506.1	14.4396138716855	-1.19786811129081	1.22351086431845	-0.979041662991752	0.327559394128892	1	0.287312717696844
AABR07035539.1	494.690549006189	0.0142003895365925	0.169318398687519	0.0838679650095183	0.933161410016777	1	0.215096724770646
AABR07035541.3	4.99001609720922	0.0606314155948917	1.58641695756012	0.0382190919644112	0.969512998829618	1	0
AABR07035722.1	3.07316661707895	1.89922902410943	2.35909125137123	0.805068062969371	0.420780404242612	1	0
AABR07035725.1	11.786351787681	-0.915612387300557	1.0434990647397	-0.877444377517436	0.380245318103897	1	0.456467625384893
AABR07035778.2	9.23445549937757	-2.62286975102659	1.82169649664554	-1.43979513374282	0.149925368365747	1	0.287312717696844
AABR07035780.5	2.53469637198514	-3.85165172133233	3.25426760700706	-1.183569449863	0.236583539631061	1	0.287312717696844
AABR07035787.1	2105.79831843681	-0.0168977089528853	0.0873707393865635	-0.19340238015067	0.846643851535601	1	0.914257330443471
AABR07035796.1	11.1938880928461	0.0269217027803325	1.13816816292859	0.0236535370230889	0.981128967709028	1	0
AABR07035802.1	94.0916962702899	0.442480711671481	0.433010643346991	1.02187028995706	0.306842295780953	1	0
AABR07035818.1	1795.2998978519	0.00956208203380624	0.088512184126418	0.108031251608808	0.913970902074958	1	0.966724596839482
AABR07035839.1	3.45526200070992	5.68946073473353	2.69622853513338	2.1101552263084	0.0348449876721322	1	0
AABR07035916.1	553.372494025852	0.166337329042816	0.157575665842225	1.05560289498864	0.291149677732215	1	0.361537434731713
AABR07035955.1	45.0253675899058	0.464067733023299	0.53946855104409	0.860231300091802	0.389661554133307	1	0.215096724770646
AABR07036007.1	61.4220838111296	0.260699622526122	1.84840194245838	0.1410405478039	0.887837909974269	1	0
AABR07036010.3	2.91549926774238	0.536552772397855	2.06395813808018	0.2599630111185	0.79489230572655	1	0.215096724770646
AABR07036010.4	55.818731852798	0.679983771397108	0.525056805812459	1.29506705535398	0.195297098540921	1	0
AABR07036016.1	1.89927537860248	1.37028661040697	2.8956690213308	0.473219349419019	0.636056694478405	1	0.215096724770646
AABR07036022.1	33.5134766866265	0.626142631124405	0.668773792880609	0.936254736339804	0.34914204705534	1	0.303800978054625
AABR07036067.1	5.04728565347614	-1.06355030088491	1.80946697139943	-0.587769944240745	0.556686720518593	1	0.456467625384893
AABR07036087.1	8.02045429677465	0.247839168912314	1.2283838567782	0.201760359796933	0.84010407248734	1	0.215096724770646
AABR07036302.1	3.28507487658692	-0.268660258353422	1.92582148523956	-0.139504237756493	0.889051707440556	1	0.287312717696844
AABR07036312.1	1.47220963517133	-0.075685933925667	2.53935283074476	-0.0298052058813226	0.976222406919835	1	0
AABR07036323.1	1.90874592877353	-1.5530890526183	2.8273175209832	-0.549315399169674	0.582789021248591	1	0
AABR07036331.1	27.9294173130182	0.664901738520821	0.691815928669048	0.96109631329246	0.336503743224009	1	0.215096724770646
AABR07036374.1	13.6981308263084	-0.00540063897734884	0.965984995439639	-0.00559081041925595	0.995539201922759	1	0.215096724770646
AABR07036375.1	9.6948487536905	0.239536648113409	1.12156083815423	0.213574368830155	0.830878988915928	1	1.18307079487799
AABR07036411.1	56.9849731175186	-0.161947627038529	0.48935045624188	-0.33094406058647	0.740686739872531	1	0
AABR07036452.1	2.41937706316913	0	3.57957815017365	0	1	1	0.215096724770646
AABR07036463.1	4.77046284984604	4.28923260827175	2.1774789942441	1.96981583730995	0.0488594808293376	1	0.287312717696844
AABR07036567.1	4.32319038694984	2.99900552897354	1.91633377176845	1.56497034762684	0.11758986222875	1	0.456467625384893
AABR07036623.1	10.4928788626331	-0.126200571152133	1.10326835166287	-0.114387919278134	0.908930290155648	1	0.287312717696844
AABR07036648.1	1.41725926746289	-1.58980787671194	2.90461627825841	-0.547338348480639	0.5841463023878	1	0
AABR07036649.1	1.41725926746289	-1.58980787671194	2.90461627825841	-0.547338348480639	0.5841463023878	1	0.215096724770646
AABR07036649.2	22.5494891625303	0.322898804725782	0.740873139058649	0.43583548613472	0.66295609520753	1	0.237250604801839
AABR07036746.1	4.97336482340426	0.246222607919319	1.51725299535481	0.162281840057756	0.871083914653448	1	0.456467625384893
AABR07036855.1	601.580318160837	-0.0771863027986146	0.156664076776688	-0.492686673209951	0.622233995543967	1	0.361537434731713
AABR07036920.1	1.63044585038454	-0.623136364555138	2.52637871159275	-0.246652001022556	0.805177556565985	1	0
AABR07037009.1	919.428009233896	-0.037185723728922	0.125125878181579	-0.297186515446142	0.766324116184497	1	0
AABR07037203.1	490.875823091009	0.00999815724341435	0.167628654204308	0.0596446788341357	0.952438633124363	1	0.113698730609162
AABR07037343.1	3.84034355296598	0.4507216598009	1.74678782548873	0.258028853432611	0.796384639197384	1	0.215096724770646
AABR07037356.1	245.075125913621	-0.0798471257172095	0.232203319248535	-0.343867288269667	0.730946093539343	1	0.215096724770646
AABR07037406.1	2.44582385702897	0.243504202709469	2.51762831965154	0.096719678917169	0.922949011582765	1	0
AABR07037410.1	3510.37984205511	-0.0218778702924567	0.0652202832408862	-0.33544580313539	0.737288821433569	1	1.19779857765346
AABR07037419.1	64.5466498580067	-0.0193773409811961	0.462712501209636	-0.0418777122522935	0.966596183854318	1	0
AABR07037436.1	859.355749549487	0.0305752342250411	0.135123361163827	0.226276448141124	0.820986415035315	1	0
AABR07037447.1	2.72416008119027	0.300758272980897	2.30762049079932	0.130332640995366	0.89630325652967	1	0
AABR07037451.1	44.4405344146569	-0.300392313736748	0.543769146456352	-0.552426182497392	0.580656396236999	1	0.215096724770646
AABR07037451.2	5449.6375481567	-0.018297733178591	0.0557960743447443	-0.327939436483215	0.742957455074726	1	0.290959593506951
AABR07037477.1	1.33269655204546	-3.35216579349374	3.70647983904467	-0.904406860164588	0.365779701880712	1	0.287312717696844
AABR07037489.1	1962.05368084544	-0.148765267139589	0.0871015842404496	-1.70795133563717	0.0876453725923823	1	1.19779857765346
AABR07037510.2	3.11733874735518	-3.61873364762291	2.99602904174634	-1.2078433143337	0.227107537077607	1	0
AABR07037520.1	4189.33584875528	0.0709522100323455	0.0606244513639212	1.17035632382763	0.241857604371955	1	0.290959593506951
AABR07037528.1	448.417170811454	0.170859977996574	0.222353303945712	0.768416636787597	0.442239699525813	1	0.0887645881771707
AABR07037536.1	205.418369664085	0.127483512668546	0.251884985926629	0.506117949823656	0.612773850323846	1	0.113698730609162
AABR07037590.1	1.33269655204546	-3.35216579349374	3.70647983904467	-0.904406860164588	0.365779701880712	1	0
AABR07037645.1	1.60511251821746	0	4.70040221885655	0	1	1	0.287312717696844
AABR07037698.1	3.2986262197127	-2.61152462116232	2.8745642628105	-0.908494082024451	0.363617239026718	1	0
AABR07037923.1	4.25907293224716	1.04065772215882	1.76993459410044	0.58796394263808	0.55655649538199	1	0
AABR07037927.1	4.65323991483001	-1.00233250495269	2.42780988866354	-0.412854610088295	0.679713138060886	1	0.215096724770646
AABR07037943.1	95.6643508741292	0.180236552791512	0.409822846400647	0.439791374186375	0.660088215624477	1	0
AABR07037995.1	148.72607509977	0.312003182686116	0.311525265514691	1.00153412009981	0.316568653042613	1	0
AABR07038019.1	113.736196101053	0.0860976380793239	0.341400621791173	0.252189458904934	0.800894625394331	1	0.287312717696844
AABR07038021.1	1.48914743647589	2.28711869455053	4.28978341818075	0.533154817293893	0.593926415429739	1	0
AABR07038269.1	2.51412241299899	0.121756862959733	2.20467002490809	0.0552267965655357	0.955957780936028	1	0.287312717696844
AABR07038349.1	1.16042548328931	-2.27733013693043	4.8914671729337	-0.465571996380092	0.641521891533378	1	0.287312717696844
AABR07038355.1	12.9522266430699	0.00576692011151766	1.2658656775768	0.00455571251647888	0.996365079893151	1	0.287312717696844
AABR07038578.1	2.95889622045812	-0.415594113212586	1.92957330291544	-0.21538135534144	0.829470005182929	1	0
AABR07038768.1	1.82606871725378	-3.81120711651128	3.12372013505468	-1.22008597176858	0.222432285883749	1	0.215096724770646
AABR07038842.1	2.90900550564468	1.95114675284909	2.22218105829761	0.878032303247084	0.379926188603821	1	0
AABR07038849.1	570.284809952142	-0.157534791410235	0.163260591914651	-0.964928459236451	0.334580645815347	1	0.113698730609162
AABR07038849.2	337.029598388716	-0.220439468757477	0.22318766085435	-0.987686630675046	0.323306144102022	1	0.0887645881771707
AABR07038871.1	9.13713343223869	0.236621685849579	1.17854224576645	0.200774886686981	0.840874600585072	1	0.456467625384893
AABR07038873.1	7.50165348647429	0.772281177254553	1.35853694138763	0.568465349544146	0.569719027633192	1	0
AABR07038886.2	21.0005813380273	-1.38872375106262	0.873357168882475	-1.59009830175162	0.11181264872869	1	0.237250604801839
AABR07038895.2	2.46807729955166	1.66734336912859	2.35964427024165	0.706607936694559	0.479810155386515	1	0
AABR07038926.1	1396.00125133098	-0.111939861831559	0.103276109250766	-1.08388922320607	0.278413918433208	1	0
AABR07038930.1	10.7583654653297	0.571020294207475	1.17865017344451	0.484469698535497	0.628052564109948	1	0
AABR07038948.2	159.74224567441	0.0805531633492802	0.294604200030691	0.273428428178853	0.78452390254627	1	0.287312717696844
AABR07039000.1	4.7874626692903	1.86461558054827	1.88115482930835	0.991207927969353	0.321584060165468	1	0
AABR07039037.1	29.2000948896172	0.594811656027627	0.664813528525069	0.894704500594708	0.370945072203325	1	0.287312717696844
AABR07039070.1	1.85656596339802	-1.10160822904666	3.11161225710671	-0.35403133103447	0.723315403113001	1	0
AABR07039104.1	120.022216704096	-0.0628532859704962	0.37031790446919	-0.169727915426043	0.865224119252196	1	0.113698730609162
AABR07039104.2	16.0306396361111	0.896330921842166	0.897993468125461	0.99814859868996	0.318207307095033	1	0.303894753033539
AABR07039133.2	5.14712276938579	0.68334369725071	1.54017369884893	0.443679630265999	0.657274224620226	1	0
AABR07039140.1	1.41107608737019	0	4.2579576150278	0	1	1	0
AABR07039153.1	11.7407210767833	0.154549661364063	1.22854996244566	0.125798433998079	0.899891481415085	1	0.456467625384893
AABR07039153.2	66.2411648871878	-0.404532943121492	0.461120073625825	-0.87728330701506	0.380332776846001	1	0
AABR07039184.1	2.36414962378433	0.0922428190177508	2.94280658337499	0.0313451857620765	0.974994255068857	1	0
AABR07039203.2	1.89687962433192	0	3.81269304920324	0	1	1	0
AABR07039210.1	1401.83530713794	-0.0887505742992647	0.109840643530807	-0.807993939641957	0.41909407090774	1	0
AABR07039210.2	3384.60744239402	0.117556698698882	0.0752303263462487	1.5626238035686	0.118141106063941	1	0.967022998046961
AABR07039214.2	11.8568793223829	1.01575033112114	1.14578775301715	0.886508280828114	0.375343693898519	1	0.215096724770646
AABR07039218.1	169.998363822369	0.00577947023432101	0.287899532385625	0.0200746079246136	0.983983856004004	1	0
AABR07039229.2	84.0638385589052	-0.00638780551764814	0.401858342317579	-0.0158956648275825	0.98731762853299	1	0
AABR07039234.1	110.094539536141	0.420756579358674	0.366216300278971	1.14892914116099	0.250585200227047	1	0.287312717696844
AABR07039236.1	47.7572553998051	-0.348543022211003	0.548580981373245	-0.635353820211752	0.525197679344635	1	0.113698730609162
AABR07039303.3	13.652647825317	1.18481859636017	1.07983146778201	1.09722547611416	0.272542839078411	1	0.303800978054625
AABR07039303.4	2.29234392464146	-0.918934315819082	2.40663419228297	-0.381833815361597	0.7025846347284	1	0
AABR07039304.1	134.326608348672	-0.0415607192430032	0.313798007421865	-0.132444178293107	0.894632973205841	1	0.113698730609162
AABR07039307.1	122.103452280268	-0.014414715466252	0.347692971453961	-0.0414581733015005	0.966930637035574	1	0
AABR07039316.1	148.89186945065	0.0295080908248432	0.333270474320613	0.0885409692682701	0.929446723415568	1	0
AABR07039328.1	2.83898191912026	-1.40332093890322	2.23890828023175	-0.626788042767865	0.530798182511491	1	0
AABR07039328.2	292.255945444457	-0.0772354835934565	0.227932890452202	-0.33885185872134	0.734721332239859	1	0.287312717696844
AABR07039328.3	10.5647562683857	-0.147129858191014	1.09674403546828	-0.134151500653654	0.893282776022815	1	1.18307079487799
AABR07039334.1	401.288799894142	0.0607714327985407	0.189779596646599	0.320221108445641	0.748800722783339	1	0.0887645881771707
AABR07039334.2	3.98948649886394	1.3478127316163	2.45149116525587	0.549793020149687	0.582461346592108	1	1.18307079487799
AABR07039336.1	1.72694678865261	0.763723845396619	3.27466356487182	0.233222079235647	0.815588961775772	1	0
AABR07039336.2	2459.21643267327	-0.0995816112153987	0.0769837769714452	-1.29354021240521	0.195824285483296	1	1.02455765226948
AABR07039336.3	2.29498934743264	2.33269445667606	2.58199363122341	0.903447021893225	0.366288693466687	1	0.287312717696844
AABR07039345.1	3.67166430489738	0.289478892218517	1.83031967456574	0.158157559163646	0.874332645647196	1	0.215096724770646
AABR07039354.1	4.75187243361063	0.487981304088278	1.57113450315188	0.310591679521602	0.756111053348867	1	1.18307079487799
AABR07039356.1	29.3897214322148	-0.0276793898953603	0.678119198868358	-0.0408178826695241	0.967441082930426	1	0.303894753033539
AABR07039356.2	1244.81965206917	0.0183028832331558	0.127226527802705	0.143860589055286	0.885610557267007	1	0
AABR07039377.2	2.83898191912026	-1.40332093890323	2.23890828023175	-0.626788042767865	0.530798182511491	1	0
AABR07039446.1	1.48452741025712	-0.300353746956529	2.51697578634491	-0.119331202384229	0.905012964182044	1	0
AABR07039446.2	128.216749413188	-0.141581875505327	0.341663811756871	-0.414389439657944	0.678588921591226	1	0.287312717696844
AABR07039448.1	46.656299391608	0.00880877293133125	0.534349835912604	0.016485029730171	0.986847445011357	1	0.287312717696844
AABR07039461.1	13.0536709636472	0.867082266373542	0.974815428469156	0.889483527907639	0.373743271979671	1	0.303894753033539
AABR07039541.1	191.663308830083	-0.135372428985739	0.280935554238311	-0.481862928858432	0.629903322267693	1	0.287312717696844
AABR07039651.1	13.2609966227077	0.812893622367332	0.969841341379161	0.838171758291267	0.401934245961527	1	0.303800978054625
AABR07039697.1	18.761807282001	0.138988851954512	0.85712753790783	0.162156558747105	0.87118256806422	1	0.303800978054625
AABR07039778.1	3.6962556256715	0.750611409343192	2.10239105308121	0.357027494120618	0.72107122302448	1	0
AABR07040127.1	45.7237849551473	-0.258803578828746	0.554142076123249	-0.467034700990986	0.640475051257345	1	0.287312717696844
AABR07040332.1	6.64736279068417	0.470050210432098	1.31533658548446	0.357361161864871	0.72082144803525	1	0
AABR07040412.1	146.161974496822	0.0533156998434783	0.311238113800233	0.171301962964917	0.863986337055738	1	0
AABR07040586.1	2.24387250165133	3.74475839519634	2.77518713805921	1.34937148700364	0.177217674427584	1	0
AABR07040622.1	25.5499076888881	0.460700667738602	0.749525143954106	0.61465672159867	0.538781446704888	1	0.303894753033539
AABR07040624.1	1.81657210542203	0.674930654558936	3.30169975909911	0.204419148863825	0.8380259674849	1	0.287312717696844
AABR07040629.1	172.949810939801	0.0997815732813303	0.296645405775562	0.336366487862696	0.736594517500353	1	0
AABR07040695.1	8.61616827621166	0.768026170061137	1.82462351549675	0.420923091003813	0.67381124312157	1	0.456467625384893
AABR07040730.1	2.02657245990738	1.41013513022226	2.60437961861936	0.541447613911909	0.588199096208022	1	0.287312717696844
AABR07040782.1	58.6844672259818	0.0243007941187497	0.480472591387718	0.0505768581898986	0.959662703707981	1	0.215096724770646
AABR07040839.1	282.902279470231	0.143035317696462	0.229717657991223	0.622657043203562	0.533509917070729	1	0.215096724770646
AABR07040839.2	1.40855361701734	1.60324224029805	3.00071838775712	0.534286138559104	0.593143580915859	1	0.215096724770646
AABR07040840.1	10.9189385126031	-2.05654529287679	1.33156481516841	-1.54445752054261	0.122477534566914	1	0.287312717696844
AABR07040855.1	369.971731102149	-0.0136277241189946	0.199327255618466	-0.0683685935308292	0.945492222044676	1	0.215096724770646
AABR07040864.1	132.658965533354	0.0315135708586654	0.322238472335281	0.0977958051696457	0.922094438407374	1	0
AABR07040887.1	22.6619779278124	-0.0543714441300279	0.773075197700309	-0.0703313782304339	0.943929908119969	1	0.215096724770646
AABR07040892.1	3.19539312971762	1.89452669347793	2.18069380367669	0.868772447687851	0.384971606052758	1	0
AABR07040938.1	6.75279001346385	1.30294670745943	1.34881853285477	0.965991106825729	0.334048631101513	1	0
AABR07040951.1	10.5491432490663	0.284073989014771	1.12684799962282	0.252096102677431	0.800966782317451	1	0.456467625384893
AABR07040953.1	42.4509408543115	0.177736152752977	0.589314416811598	0.301598175239957	0.76295839920529	1	0.287312717696844
AABR07040959.1	3.53396238305082	1.18321344147688	2.03145216320239	0.582447109958849	0.560265557198958	1	0
AABR07041089.1	21.3486876957601	0.296000124420693	0.768968826887515	0.384931240475359	0.700288359411331	1	0.215096724770646
AABR07041096.1	421.939161039374	0.0151308259488819	0.238039851187638	0.0635642556210255	0.949317194041741	1	0.0887645881771707
AABR07041096.2	1.35208730649758	-1.55640730783587	3.56620238147632	-0.436432692636911	0.662522823462963	1	0.215096724770646
AABR07041109.1	524.961218947097	-0.0720103958650786	0.161167437282896	-0.446804870010307	0.655015954720912	1	0.861437168576846
AABR07041140.1	206.208253149837	-0.196378614106919	0.267338941595249	-0.734567934379858	0.462602672587264	1	0.287312717696844
AABR07041232.1	7.36934298158202	0.574353909711586	1.43309332352171	0.400779139979633	0.688582738273577	1	0.215096724770646
AABR07041237.1	9.37502776121637	2.00350075013068	1.4629739951327	1.36947119825527	0.170852031874666	1	1.18307079487799
AABR07041247.2	3.75755992685642	-1.07973132113459	1.80508226253332	-0.598161836469023	0.54973195323205	1	0
AABR07041411.1	3052.93555802778	-0.0909372133364057	0.0771689134729272	-1.17841769753968	0.238630125729395	1	1.0833548174545
AABR07041418.1	1130.83218301418	0.036038563479051	0.110388261426952	0.326470976290346	0.744068044965763	1	1.19779857765346
AABR07041481.1	4.85770019146911	1.09115441196575	4.62186499547814	0.236085306047082	0.813366475770782	1	0.215096724770646
AABR07041600.1	9.32491014876084	0.048363454328098	1.16240150967832	0.0416064964862977	0.966812394281037	1	0.215096724770646
AABR07041709.1	4.59720094692285	-2.30804662642066	1.96379847630776	-1.17529708585992	0.239875879988624	1	0
AABR07041724.1	7.20829644618131	0.118870272463843	1.31219539089427	0.090588850782986	0.927819291291121	1	0.287312717696844
AABR07041724.2	1.78194136203519	-3.33296436059969	4.13744114150347	-0.805561758248614	0.420495583196582	1	0
AABR07041725.1	1.55709484106027	0.384486015980626	2.71180982270586	0.141782072164995	0.887252145340259	1	0.287312717696844
AABR07041778.1	301.364064521538	-0.163879418460622	0.215967577063337	-0.758814914206128	0.447963282695707	1	0.113698730609162
AABR07041949.1	25.3837216845778	0.72843877773807	0.718110625671338	1.01438239694208	0.310400320578516	1	0.237250604801839
AABR07041963.1	131.427417750462	0.306169726763601	0.340717303809634	0.898603397421413	0.368863948438767	1	0.287312717696844
AABR07042607.1	1.31260328361494	-3.26514335347196	3.89322699680562	-0.838672740158999	0.401652979461509	1	0
AABR07042611.1	37.5875755040047	-0.111336695076479	0.595571913941909	-0.186940808440034	0.851707042652496	1	0.303800978054625
AABR07042668.1	2.89871236701194	1.04394791301351	2.9617962999021	0.352471205750381	0.724484909136633	1	0.287312717696844
AABR07042733.1	35.485710952746	0.35263234140132	0.653689795293495	0.539449053572872	0.589577041429617	1	0.303800978054625
AABR07042733.2	8.23861401334407	-1.90739940909166	1.73165272205803	-1.10149072316576	0.270683139803575	1	1.18307079487799
AABR07042803.1	1.69401928222206	0.0991737123657603	2.85052427913504	0.0347913936715717	0.972246083333673	1	0.215096724770646
AABR07042803.2	2.01966230186632	0.627610396921301	2.87397649101399	0.218377011392974	0.827135375563183	1	0.215096724770646
AABR07042821.1	893.08041787243	0.192697244597178	0.130636936424215	1.47505942707839	0.14019656718742	1	0
AABR07042840.1	27.2421601327445	-0.55782226560341	0.702110044797107	-0.794494067898725	0.426907861028458	1	0.303894753033539
AABR07042859.1	1.3209662384913	0.0785691756691786	3.12195629025513	0.0251666482053014	0.979922039402331	1	0.215096724770646
AABR07042866.1	2.48942309751511	0.384702734038274	2.05542866086964	0.187164235549537	0.851531865186543	1	0.215096724770646
AABR07042892.1	7.57670731599266	-0.571044449133966	1.27325307806534	-0.448492494517781	0.653797801687795	1	0.215096724770646
AABR07042903.1	407.004714339158	0.168452406511727	0.187107063166798	0.900299559303964	0.367960855559092	1	0.113698730609162
AABR07042915.1	2.56625844070465	0.684769951895617	2.06705555454716	0.331277962215018	0.740434535990376	1	0
AABR07042936.2	10.2011416589361	-0.0177191956993713	1.08983107102306	-0.0162586626225821	0.987028035627054	1	0.456467625384893
AABR07042937.1	10.2092003956824	-0.0171848450652138	1.08800456424359	-0.0157948281008924	0.987398074500851	1	0
AABR07042999.1	2.05165954476524	-1.22895584269159	3.6896525084539	-0.333081730562905	0.739072589656231	1	0.287312717696844
AABR07043031.1	63.6172701893536	-0.288430316415599	2.03661390760712	-0.141622481972778	0.887378207877295	1	0
AABR07043085.1	1.92602861257105	-0.502466079291962	3.54988376686471	-0.141544375053086	0.887439906670202	1	0
AABR07043098.1	9.50728171062411	-1.58735539405832	1.66508088007529	-0.953320293958662	0.340427812208037	1	1.18307079487799
AABR07043115.1	3.17273691530479	-0.604800579914919	2.06033443642267	-0.293544858166341	0.769105716939677	1	0.287312717696844
AABR07043167.3	2.9100027862905	-1.10659779854647	2.42130855747357	-0.457024692342851	0.647653297523268	1	0
AABR07043169.1	75.6673772110254	-0.0135742785160218	0.425029449697845	-0.0319372658192785	0.974522079961627	1	0.113698730609162
AABR07043190.1	3.18629609592041	0.00131482126707977	2.42991424273875	0.000541097806644335	0.999568266435262	1	0.215096724770646
AABR07043200.1	15.9211099649963	0.530714389936017	1.07820722050196	0.492219287577152	0.622564330895289	1	0.287312717696844
AABR07043247.1	10.0405248714064	-0.102853461385789	1.09646347675173	-0.0938047309067623	0.925264273538903	1	0
AABR07043248.1	10.1627202477602	-0.105947651931432	1.09295810859703	-0.0969366081811048	0.922776736567048	1	0.287312717696844
AABR07043249.1	9.91027075830624	-0.100161567374504	1.10169975960638	-0.0909154844603852	0.927559746328145	1	1.18307079487799
AABR07043276.1	5.3727651097087	0.0614526626475025	1.67677030919	0.0366494219933967	0.970764536924442	1	0
AABR07043287.1	11.5052885415792	-0.0407228305369198	1.02863651264421	-0.0395891357504294	0.968420689065192	1	1.18307079487799
AABR07043288.1	119.031434974061	-0.0664814844803415	0.332402542209618	-0.20000293631454	0.841478284673772	1	0.287312717696844
AABR07043358.1	1.71823564324048	-2.76385026699649	2.97868055015708	-0.927877367329888	0.353471185746429	1	0
AABR07043365.1	3.25682796631085	-0.449984749525527	2.06675749999416	-0.217724986858302	0.827643393980995	1	0
AABR07043389.1	6.81535699727926	1.62927324260979	1.42582734229277	1.14268621051261	0.253168897094682	1	0.287312717696844
AABR07043395.1	6.00553307259615	-0.254737286056126	1.81416873579348	-0.140415431613481	0.88833176597835	1	0.456467625384893
AABR07043407.1	2.89643689455045	-0.0553455847838613	1.9860334231745	-0.0278673984727791	0.977767910589483	1	0
AABR07043421.1	4131.46265801956	-0.0275709754819462	0.0651098237557116	-0.423453388314964	0.671964499684942	1	3.31470028897157
AABR07043453.1	12.4632262835813	-0.445256192390427	1.07593370189307	-0.413832368673843	0.678996876800837	1	0.215096724770646
AABR07043456.1	1.67449218619625	-0.091596136494287	3.22645059321339	-0.0283891334604513	0.977351790952064	1	0
AABR07043510.1	13.7919103817124	-0.67772267443222	0.980179182963286	-0.691427329014807	0.489297034654899	1	0.287312717696844
AABR07043557.1	1.92092791852412	1.14812714307817	3.14860336779636	0.364646482571009	0.715375312365664	1	0.287312717696844
AABR07043564.1	4.13677780165767	-0.0778669963483017	2.29635970644613	-0.0339088846271429	0.972949808355818	1	0.215096724770646
AABR07043601.1	3.12609871440304	0	3.9245677754715	0	1	1	0
AABR07043654.1	9.89251104146484	0.481452108767666	1.15599637245729	0.416482369874786	0.677057065544614	1	0.215096724770646
AABR07043711.1	15.8067833351282	-0.0207085745179147	0.904486970129634	-0.0228953818040592	0.98173372421788	1	0.215096724770646
AABR07043711.2	2.43503789429913	-4.39336937275698	2.83445140917261	-1.54998930605744	0.121144082764112	1	0.287312717696844
AABR07043748.1	626.080403378345	-0.0136065569930935	0.149391391763449	-0.0910799265772857	0.927429082609384	1	1.19779857765346
AABR07043748.2	75.955469171985	0.221983932561735	0.452039317390213	0.491072178949673	0.62337539789195	1	0.113698730609162
AABR07043772.1	103.494425098446	0.500719541983305	0.412991917182088	1.21241971368301	0.225351758429446	1	0
AABR07043823.1	256.588654850528	0.00536763994701895	0.249868142867304	0.0214818899497304	0.982861249856777	1	0.215096724770646
AABR07043823.2	108.861465706816	-0.0795150809765109	0.37480971510471	-0.212147865362286	0.831991678308992	1	0.215096724770646
AABR07043892.1	10.9299821426311	-2.42911811329548	1.57162560688371	-1.54560863774168	0.122199113849038	1	1.18307079487799
AABR07043897.1	30.333855342782	-0.705089514395933	0.70490343213573	-1.00026398262758	0.317182772589776	1	0.303800978054625
AABR07043951.1	3182.12476300895	0.0260579865268728	0.0675997021110162	0.385474872124124	0.699885619955676	1	1.0833548174545
AABR07044001.4	2.38832686466295	3.11107908833814	3.73384238650896	0.833211144524744	0.404725658387079	1	0
AABR07044049.1	195.587457597977	0.239257366273942	0.286018916712998	0.836508889074709	0.402868678128834	1	0.287312717696844
AABR07044080.2	84.3120511724954	-0.141135509279414	0.408635708926238	-0.345382222347314	0.729807040355292	1	0
AABR07044273.1	597.829480980036	0.0962446479022823	0.154854758817882	0.621515597176263	0.534260435421211	1	0.861437168576846
AABR07044362.3	6.32393982625978	-0.670746163424816	1.39606255136749	-0.480455666379559	0.630903420034453	1	0.215096724770646
AABR07044362.4	982.438465676309	-0.0665874447243403	0.128623034156443	-0.517694557285523	0.604671396279003	1	0.861437168576846
AABR07044362.5	34.3935212086249	0.767632882328007	0.667286045955748	1.15038054066983	0.249987171316958	1	0.303800978054625
AABR07044362.6	63.7550528740428	-0.0474018402504619	0.492569593314709	-0.0962337929377145	0.923334892471532	1	0.113698730609162
AABR07044366.1	56.5070380155826	-0.185012802734201	0.543398755223785	-0.340473365011682	0.733500077590296	1	0.113698730609162
AABR07044375.2	7.12718066987879	1.38626344045291	1.32463826793153	1.04652226499361	0.295319970771583	1	0.287312717696844
AABR07044383.1	12.8579325568467	-0.0997796124983075	0.994135230806614	-0.100368249113704	0.920051975987872	1	0.215096724770646
AABR07044388.1	156.176406198086	-0.138841447828297	0.29739603866053	-0.466857085432737	0.640602130499037	1	0
AABR07044388.2	71.847356623038	0.101037298472247	0.522702904088224	0.193297756109641	0.846725783556127	1	0
AABR07044389.1	56.5831487844944	-0.0400664653103084	0.495557349752726	-0.0808513188842843	0.935560195055117	1	0.113698730609162
AABR07044404.1	9.87873277445802	-0.463143851142928	1.2030318834415	-0.384980529209267	0.700251841288093	1	1.18307079487799
AABR07044405.1	3.49304446608849	-0.806628465356549	1.83184757663559	-0.440336016841542	0.659693758476657	1	0.215096724770646
AABR07044408.1	10.1924016713869	-0.207138626252743	1.13793046595119	-0.182031004925769	0.855558393960385	1	1.18307079487799
AABR07044414.1	4.34753910308612	0.608288758106783	1.90447054394757	0.319400454913798	0.749422865905997	1	0
AABR07044415.1	74.8133224734159	-0.0992064867608626	0.423013974651028	-0.234522953627488	0.814579015586782	1	0
AABR07044420.1	1.63551930269019	-4.72094456122278	3.85304103684375	-1.22525156521302	0.220480451320171	1	0.215096724770646
AABR07044420.2	3.74432489334907	0.643329330074177	1.73271071304667	0.371284903608055	0.710425340842238	1	0
AABR07044421.1	6.08473192502077	0.250407569040803	1.42065799262464	0.176261683206512	0.860088363065068	1	1.18307079487799
AABR07044441.1	2.16460975100144	-0.643667991191533	2.30388500743601	-0.279383731876389	0.779950354313329	1	0
AABR07044460.2	3.04304193518255	3.26197098174866	2.75622769684046	1.18349111196	0.236614566955338	1	0.287312717696844
AABR07044473.1	3.68421150181442	-0.90474675097888	1.78309518216751	-0.507402386606798	0.611872511479817	1	0
AABR07044509.1	37.5284600567936	0.124828380785048	0.589796557111585	0.21164650637564	0.832382824278304	1	0.287312717696844
AABR07044562.1	2.91487624791068	-0.715602129884763	2.09214285717871	-0.342042670475077	0.732318780361787	1	0
AABR07044570.1	182.858655248477	0.181964423029055	0.270996150822698	0.671464972755673	0.501924366243961	1	0.215096724770646
AABR07044574.1	1.44619662233487	0.815505415487206	2.90917627422131	0.280321760738094	0.779230657125059	1	0
AABR07044631.1	4.40508847704304	3.3068424586896	1.87254594333628	1.76596065397352	0.0774024501265724	1	1.18307079487799
AABR07044631.2	5.0698687659386	-1.50544468820798	1.68019085990658	-0.895996237172533	0.370254772905534	1	0.456467625384893
AABR07044635.1	1.89929017833684	5.01395155424626	3.60059830717391	1.39253288661952	0.163761090143392	1	0.287312717696844
AABR07044668.1	61.2131678754052	0.0786205712398152	0.503249535609341	0.156225819750873	0.875855025387647	1	0.113698730609162
AABR07044711.1	3516.33912715156	0.0154279451961059	0.066978576063844	0.230341492799129	0.817826420713699	1	1.0833548174545
AABR07044759.1	44.4190419284179	-0.00589602882439313	0.572467262507228	-0.0102993292552143	0.991782469481608	1	0
AABR07044837.2	4.4237767893064	-5.30542143745119	2.46574002856451	-2.15165482816122	0.0314245503786762	1	0.215096724770646
AABR07044900.1	33.3498737228507	-0.453770662374693	0.636868984042096	-0.712502372928714	0.476153742560885	1	0.287312717696844
AABR07044925.1	1063.45079932277	0.0632566436414115	0.11943540098076	0.529630604678101	0.596368070725616	1	0.861437168576846
AABR07044940.1	72.4849953221744	0.0377402858942748	0.435522634093278	0.086655165403394	0.930945615122731	1	0
AABR07044959.1	86.8127815097682	0.14882454075911	0.401077344257204	0.371061948250239	0.710591391905616	1	0.113698730609162
AABR07044962.1	1269.52112216554	-0.0684186979195185	0.106108051833576	-0.644802130820658	0.519055420906799	1	0.113698730609162
AABR07044980.1	26.3815978282246	0.189812288611464	0.703974717722768	0.269629411160493	0.787445371239953	1	0.303800978054625
AABR07045032.1	22.4106747010997	0.35620088809248	0.772301505979859	0.461219983820373	0.644640785687913	1	0.215096724770646
AABR07045047.1	4.30386291764754	-0.509718798674566	1.73242218302014	-0.294223200135876	0.768587353685607	1	0.215096724770646
AABR07045058.1	92.4858734352787	-0.0553461145542532	0.376107424616193	-0.147155070418332	0.883009623049787	1	0.215096724770646
AABR07045321.1	14.0752537300898	-0.1744524565298	0.936488174481819	-0.186283672643628	0.852222310704505	1	0.303894753033539
AABR07045322.1	10.4846451764417	-0.124958857478868	1.11351931426644	-0.112219748573636	0.910649170976213	1	1.18307079487799
AABR07045350.1	1.34658456633338	-2.36753970214379	4.25761963467542	-0.556071210039946	0.578162175434417	1	0.287312717696844
AABR07045370.1	1.86735247150992	-1.02299484269847	2.61381160094219	-0.391380481412554	0.69551601760587	1	0.287312717696844
AABR07045373.1	78.5688124890089	0.0912119672467559	0.408108195711922	0.223499474416684	0.82314679213826	1	0.113698730609162
AABR07045373.2	3.22775251108398	0.810519818940844	2.08180517752371	0.389335096142354	0.697028277371865	1	0.215096724770646
AABR07045399.1	1.48746655777665	0.654226165933905	3.53768230662881	0.184930728434273	0.853283368860785	1	0.287312717696844
AABR07045405.1	247.939857552878	-0.0406937785968875	0.23458841852855	-0.173468830439875	0.862282926143729	1	0.113698730609162
AABR07045411.1	2.80412710459977	1.35326312997539	2.42407052682413	0.558260626083495	0.57666642739728	1	0.287312717696844
AABR07045427.1	31.8542994695541	-1.70041718120045	0.667247412468806	-2.5484058078381	0.0108216506017236	1	0.215096724770646
AABR07045431.1	258.049452548195	-0.302250024629419	0.249777142642767	-1.21007879836987	0.226248657794539	1	0.0887645881771707
AABR07045485.1	3.04982139746424	0.0639838227454015	2.80022059665751	0.0228495650741859	0.981770271118263	1	0
AABR07045621.1	154.248850780479	0.00802398806922556	0.305105427300434	0.0262990669822612	0.979018799095405	1	0.215096724770646
AABR07045632.1	116.148980408965	0.00302191729191373	0.345595986996698	0.00874407517915594	0.993023326320907	1	0.287312717696844
AABR07045680.1	345.35606789102	-0.0968576600772765	0.195869731263716	-0.494500398057262	0.620952825301979	1	0
AABR07045684.1	1310.03792336236	-0.0230581375832165	0.105093511180136	-0.219405911214571	0.826333865726006	1	0
AABR07046136.1	4538.63711023586	-0.0570455954946164	0.0595377085327371	-0.958142274878611	0.337991020641333	1	3.21509672477065
AABR07046628.1	16.3006613528224	-0.346323140841932	0.897949165874727	-0.385682345953922	0.699731939048077	1	0.303800978054625
AABR07046657.1	141.928074743546	0.180381980008568	0.309865835138584	0.582129294531274	0.560479594363746	1	0.287312717696844
AABR07046707.1	10490.2412220858	-0.0604727131017643	0.0499929157376903	-1.20962564814305	0.226422571833348	1	3.21509672477065
AABR07046763.1	13.6487879252765	-0.218585816777415	0.947506383187927	-0.230695877786041	0.817551076206765	1	0.303800978054625
AABR07046866.1	12.9664415110362	0.0508063705117741	1.04385830786904	0.0486717115999122	0.961180920020841	1	0.303894753033539
AABR07047011.1	568.965437549045	0.011508852978594	0.153850764802187	0.0748053023551195	0.940369622971652	1	0.462951090753145
AABR07047044.1	25.8280200040826	0.23664140306722	0.700378764814268	0.337876324862555	0.735456389463559	1	0.237250604801839
AABR07047089.1	3.15077894977826	-0.117088158908686	2.09655649374615	-0.0558478434795104	0.955463020806004	1	0.287312717696844
AABR07047094.1	2.59245597175365	-1.79546700285753	2.57627275662204	-0.696924267138433	0.48585019004006	1	0
AABR07047219.1	1.55963133727514	-0.212445929179352	2.766860230426	-0.0767823133395658	0.938796721106495	1	0.287312717696844
AABR07047256.1	2.60935633949831	2.34301453951859	2.52161834203303	0.929170961545891	0.352800493815118	1	0.287312717696844
AABR07047262.1	5.79405891255442	0.291126863040326	1.40187821233817	0.207669154480089	0.835487303749591	1	0.456467625384893
AABR07047323.2	2.96006908033291	-2.52817721159457	2.35793401235339	-1.07220015418127	0.283630141183692	1	0
AABR07047462.1	4.64925307803155	2.01775492823598	1.74055200824186	1.15926149789349	0.246349610699111	1	1.18307079487799
AABR07047531.1	1.33629518869531	-1.63076994430958	3.57537486126686	-0.456111598807782	0.648309729916266	1	0.287312717696844
AABR07047576.1	3.72781879002886	1.92146300113909	2.05816008450454	0.933582871228233	0.350519104308776	1	0
AABR07047580.1	2.2214250317443	4.63110305959183	2.826356955576	1.63854146251956	0.101308792139891	1	0
AABR07047744.1	2.05291970248106	-0.902548276415832	2.55273959131904	-0.3535606528316	0.72366816647755	1	0.287312717696844
AABR07047771.1	1.47134761394983	-2.00208222414744	3.28850350017483	-0.608812556848731	0.542648689539077	1	0.215096724770646
AABR07047789.1	4381.89785595033	0.105787189559182	0.165629934373414	0.638696078455743	0.523020664334221	1	0.290959593506951
AABR07047835.1	44.631594431893	0.286804150761667	0.547096620805268	0.524229431977704	0.600118972348872	1	0.215096724770646
AABR07047844.1	3.80640687816825	-0.889393914376335	1.76713265154422	-0.50329776522387	0.614754937421738	1	0
AABR07047872.1	1396.85514316132	-0.0760704113862561	0.111744779021329	-0.680751369795421	0.496028825774128	1	0.861437168576846
AABR07048012.1	2.26088920708122	0.173654146184771	3.25535794579666	0.0533441019624263	0.957457741917286	1	0
AABR07048013.1	2.26088920708122	0.173654146184771	3.25535794579666	0.0533441019624263	0.957457741917286	1	0
AABR07048031.1	750.673055923116	0.0469660223299478	0.150835273117808	0.311372939227985	0.755517123477242	1	1.19779857765346
AABR07048080.1	15.7383601203186	0.137465465715539	0.917331914151087	0.149853573820934	0.880880140730085	1	0.215096724770646
AABR07048211.1	91.6652255426716	0.334019363699239	0.386379079696895	0.864486151686236	0.387320884511897	1	0
AABR07048228.1	2.69724375868143	-0.242802673053908	2.31634604823605	-0.104821416143243	0.916517516039254	1	0
AABR07048280.1	81.878556446012	0.00501643250095714	0.408191693837749	0.0122894036715777	0.99019472136389	1	0.113698730609162
AABR07048308.1	31.7559610673662	-0.235046853599375	0.63013070428507	-0.373012855905908	0.709138875760364	1	0.237250604801839
AABR07048308.2	486.11399362289	-0.142700119263975	0.166442987430499	-0.857351345748717	0.391250739805864	1	0.287312717696844
AABR07048397.1	115.555556662067	-0.340862256887261	0.33801243471364	-1.00843111637604	0.31324754116349	1	0.287312717696844
AABR07048397.2	2.98523156341504	-1.43135855257643	2.21857283176762	-0.645170864837469	0.518816464672439	1	0
AABR07048419.2	122.66584999389	-0.310329785523134	0.370256676221399	-0.838147710637279	0.401947750019375	1	0.215096724770646
AABR07048420.2	36.9561851906152	-0.19834983126873	0.587386513851622	-0.337681963394269	0.735602868296772	1	0.215096724770646
AABR07048420.5	4.64301737905405	-0.0400531349055883	1.55606891173894	-0.0257399493065048	0.979464759464317	1	0
AABR07048420.6	42.815075839341	-0.484138190157358	0.554206723361473	-0.873569680318704	0.38235264388207	1	0
AABR07048421.1	342.255961514279	-0.265283417465678	0.211208712477371	-1.25602497337367	0.209106915827027	1	0.287312717696844
AABR07048427.3	33.0385110707196	-0.437279600561506	0.629683054428364	-0.694443970639285	0.487403826719483	1	0.303800978054625
AABR07048463.2	67.780454513116	-0.180471657129573	0.461721729096875	-0.390866718537536	0.69589575563926	1	0.215096724770646
AABR07048463.3	2.05746592992709	-0.794176537559561	2.37785763949258	-0.333988260848549	0.738388417032742	1	0
AABR07048469.2	10.2678023707935	-0.892420029503719	1.12878337991211	-0.790603445608139	0.4291754355411	1	0
AABR07048473.1	31.0849017488052	-0.274313572948017	0.656623269612078	-0.417764014227026	0.676119663848571	1	0.237250604801839
AABR07048474.1	1.68004410757624	0.72509759219425	2.84705735069667	0.254683170332631	0.798967815836843	1	0
AABR07048487.1	32.1075879584308	-0.269238628585143	0.629708588080013	-0.427560674384406	0.668971002169164	1	0.303800978054625
AABR07048510.1	2.36800689913123	2.77708323952253	2.5674505209999	1.08165014936334	0.279408011849964	1	0
AABR07048637.1	2.75057474057301	-0.304858399122692	2.14274372498612	-0.142274783291999	0.886862963903482	1	0.287312717696844
AABR07048698.1	7.09013413145101	0.350776578077361	1.51949520489442	0.230850730523848	0.81743076821243	1	0
AABR07048785.1	3.39646324894787	-1.20101864654847	1.83714853294876	-0.653740633927267	0.513278919565569	1	0
AABR07048791.1	31.6163757633657	0.369875723823016	1.7737975617363	0.208521948502939	0.834821446848902	1	0.287312717696844
AABR07048878.1	121.585290640424	0.270787827739384	0.340201514590471	0.795963028163921	0.426053525062293	1	0.287312717696844
AABR07048957.1	2.56625844070465	0.684769951895617	2.06705555454716	0.331277962215018	0.740434535990376	1	0.287312717696844
AABR07048992.1	5754.8640701331	-0.012391208874318	0.0590037618953518	-0.210007099145557	0.833662132271463	1	3.21509672477065
AABR07049038.2	29.2984013112561	-0.0935936181983342	0.692019057908646	-0.135247168598483	0.892416454516192	1	0.215096724770646
AABR07049043.1	19.5892035937811	1.05177116238769	0.873650188324186	1.20388134340721	0.228635443697782	1	0.287312717696844
AABR07049048.1	4.06395423125155	1.06067919927746	1.84349027922871	0.575364682541875	0.565044684437972	1	0.215096724770646
AABR07049060.1	256.642657483022	-0.0945843688430342	0.231007281592887	-0.409443235688665	0.682214416022401	1	0
AABR07049064.1	6.11509378938376	-4.4872124249671	2.34078676706673	-1.91696761452137	0.0552420460998303	1	1.18307079487799
AABR07049085.1	470.041513323247	0.0793104867063682	0.250787088310937	0.316246291786902	0.751815573559773	1	0
AABR07049119.1	2.87755340571749	-1.53011340510294	2.21567851754198	-0.690584573975296	0.489826644372463	1	0.215096724770646
AABR07049134.4	3.96043522601693	-1.94565469088784	2.18094142542037	-0.892116894204445	0.372330280507828	1	0.215096724770646
AABR07049149.1	13.6555973297823	0.275325189490119	1.03755733721478	0.26535901160817	0.79073290859487	1	0.215096724770646
AABR07049196.1	1.50174561972859	-0.629455642857241	2.8188631325803	-0.223301243533969	0.823301059499842	1	0.215096724770646
AABR07049223.1	11.6413417251368	0.239175233599415	1.04351634932235	0.229201232692458	0.818712514532755	1	0.287312717696844
AABR07049320.1	68.0553118028325	-0.0212513419823047	0.444923397919467	-0.047764046758789	0.961904290365238	1	0
AABR07049329.1	144.408983944503	-0.0060659120655884	0.310602169814703	-0.0195295225052908	0.984418685977508	1	0
AABR07049353.1	1.70404084248182	0.767026638969709	2.88250179717453	0.266097540588373	0.79016408906617	1	0
AABR07049386.1	1.28512668833981	-0.246455965753072	2.96908132124619	-0.0830074824793378	0.933845589991089	1	0
AABR07049405.1	1.95378137835903	-0.64918689484404	2.6580185061697	-0.244237161380618	0.807047147737004	1	0.287312717696844
AABR07049466.1	30.8577856594567	-0.0551539272306272	0.825874447020215	-0.0667824600090542	0.946754887117688	1	0.303800978054625
AABR07049499.1	4.8667158921694	2.61654003572026	4.64043929611011	0.56385610688057	0.572852064011056	1	0.215096724770646
AABR07049516.1	41.0154399090684	-0.231042459887173	0.565183977138133	-0.408791595715576	0.682692608021506	1	0.113698730609162
AABR07049554.2	4.08530772143997	-0.200754065637972	1.63179529667725	-0.123026500962932	0.902086112637868	1	0.287312717696844
AABR07049574.1	674.259742060335	-0.0986330298516308	0.143640652430918	-0.686665147939695	0.492293764264878	1	0.462951090753145
AABR07049579.2	9.79069750674156	-0.0849313722780679	1.28212461284542	-0.0662426814267137	0.947184616512848	1	0
AABR07049695.4	2.77426967122325	2.56836978741291	2.87094957100999	0.894606374611228	0.370997542995227	1	0.215096724770646
AABR07049769.2	2.4796598100491	-2.15548107448993	3.19865160038597	-0.673871788421669	0.500392829386147	1	0
AABR07049773.1	24.0019065554935	0.216531468721444	0.724013917823436	0.299070865063466	0.764885975791389	1	0.303800978054625
AABR07049783.1	23.8864632279848	0.396221014028345	0.732095739709536	0.541214751755759	0.588359570795249	1	0.303894753033539
AABR07049792.1	35.5660932981847	0.132751133664297	0.657184571643523	0.201999772046239	0.839916902388464	1	0.303894753033539
AABR07049799.1	11.5630873236977	0.306284448591926	1.37787182434784	0.222288055521343	0.824089649834968	1	0.456467625384893
AABR07049821.1	9.38227199210473	0.244799091673134	1.15449361944956	0.212040229195766	0.832075649469766	1	1.18307079487799
AABR07049821.2	15.1498977026112	-0.345900767010214	0.938677292719508	-0.368498066047896	0.71250188692159	1	0.303894753033539
AABR07049862.2	2.72763136835274	1.29572024264504	2.27102367177579	0.5705445780897	0.568308396089984	1	0.287312717696844
AABR07049886.2	37.0116750054884	0.178663536305843	0.619165679853685	0.288555296456456	0.772921709089346	1	0.237250604801839
AABR07050084.1	179.921824493204	-0.0241706587562705	0.300179415814041	-0.0805207068936535	0.935823127985085	1	0.113698730609162
AABR07050134.1	196.32034348763	0.0357317002517965	0.263026120028922	0.135848486256299	0.89194105983372	1	0.113698730609162
AABR07050135.1	122.794607058071	0.144087791645115	0.338208371425145	0.426032599482849	0.670084091791231	1	0.113698730609162
AABR07050222.1	3.67729496153156	0.311695000110779	2.66748485151024	0.116849773273992	0.906979100507879	1	0
AABR07050225.1	1.52238803508339	2.48716475684432	3.42416849721484	0.726355831749326	0.467620660565075	1	0.287312717696844
AABR07050265.1	159.05356810467	0.154197878166795	0.293761490372615	0.524908414548165	0.599646859608581	1	0
AABR07050283.1	2.52291399857904	-2.58817859951195	3.39984382543631	-0.76126396752351	0.446499417817769	1	0
AABR07050283.2	6.34816046133521	0.113427527934804	1.70563657311446	0.0665015805375746	0.946978499410115	1	0.215096724770646
AABR07050288.1	54.6816551960541	0.281697440241759	0.501232800916108	0.562009189595928	0.574109758008768	1	0
AABR07050321.2	74.2253389541009	0.126841712381192	0.429989556071287	0.29498789119465	0.768003129774453	1	0
AABR07050354.1	2.71474167052134	-0.849592987654203	2.00215571216774	-0.424339117327866	0.671318515092187	1	0
AABR07050391.2	3.55401387001654	1.16773791824893	1.81252571683331	0.644260055128543	0.519406813508001	1	0
AABR07050393.1	1.60513026631125	0.384293008448991	3.22257133156507	0.119250427348137	0.90507695639839	1	0
AABR07050399.1	3.55401387001654	1.16773791824893	1.81252571683331	0.644260055128543	0.519406813508001	1	0
AABR07050423.1	11.2889418077319	-1.55302820546231	1.27260950196676	-1.22034937116388	0.222332461292385	1	0
AABR07050449.1	2.36922835387531	-4.34242888918546	3.95305026006268	-1.09850080406431	0.27198586674699	1	0
AABR07050487.1	34.8916095626528	0.074062518398048	0.679090397100719	0.10906135429723	0.913153826799147	1	0.303800978054625
AABR07050530.1	3.80640687816825	-0.889393914376335	1.76713265154422	-0.50329776522387	0.614754937421738	1	0.215096724770646
AABR07050545.1	869.268064087975	0.0300017054430004	0.125392639794177	0.239262092992428	0.810902357242949	1	0.113698730609162
AABR07050548.1	1.22380002921577	0.647252551302626	3.9551319745768	0.163648787313066	0.870007635679539	1	0.215096724770646
AABR07050646.1	13.7526256622171	1.21328714006088	1.06525440297362	1.13896467986806	0.254717886188131	1	0.303894753033539
AABR07050652.1	1.61208215094082	4.80923274630958	4.48721124606374	1.0717642835577	0.283825919146473	1	0.215096724770646
AABR07050701.1	152.547830486973	-0.0585758346318452	0.307976667100333	-0.190195689768804	0.849155788542281	1	0.215096724770646
AABR07050879.1	348.233824334273	-0.0355911828033034	0.197609981540311	-0.180108223916022	0.857067606437377	1	0.287312717696844
AABR07050914.1	7.16936704981383	0.24942365868928	1.28786185211145	0.193672681802283	0.846432183575686	1	0.456467625384893
AABR07051177.1	2.81372309728576	1.26349344988772	2.82277198095653	0.447607337189017	0.65443660695357	1	0
AABR07051190.1	5.21851675985276	5.63401456398434	2.13845566407833	2.63461836437585	0.00842319297916023	1	0.215096724770646
AABR07051238.1	3.33284966633082	-0.391809198373619	1.82700027959611	-0.214454919766206	0.830192317933757	1	0
AABR07051308.1	24.7881776631638	-0.142995315193626	0.773425891596912	-0.184885606684799	0.85331876056726	1	0.237250604801839
AABR07051312.1	3.22161574753397	-0.738604723824987	1.90545036845239	-0.387627374637357	0.698291807809948	1	0
AABR07051324.1	10.608510855092	-0.801409952124384	1.0948216480993	-0.732000461916055	0.464168285837791	1	1.18307079487799
AABR07051325.1	10.608510855092	-0.801409952124384	1.0948216480993	-0.732000461916055	0.464168285837791	1	1.18307079487799
AABR07051326.1	402.905112365485	0.162540078944037	0.181061623739704	0.897705850565587	0.369342389535081	1	0.0887645881771707
AABR07051374.1	2.56625844070465	0.684769951895617	2.06705555454716	0.331277962215018	0.740434535990376	1	0
AABR07051376.1	4275.3122369946	-0.0621258104722605	0.0610562785168888	-1.01751714944559	0.30890747823718	1	3.46649919961668
AABR07051376.2	100.617325425599	-0.0912720985102966	0.392378681924636	-0.232612276647148	0.81606249340358	1	0
AABR07051395.1	2.9024451691028	0.898303649095255	2.42840649587066	0.369914860062662	0.711445928879167	1	0.215096724770646
AABR07051399.1	1.82480346426623	-0.540696920168145	2.89526646517065	-0.186752040502178	0.851855051384399	1	0.215096724770646
AABR07051426.1	4.31186111571626	0.181988002607074	2.22473289153563	0.0818021809716921	0.9348040217244	1	1.18307079487799
AABR07051431.1	2.91273912078231	2.42887636406622	2.8804460537414	0.843229249480776	0.399100242920761	1	0
AABR07051450.1	6911.02891305958	0.0630763367101373	0.0541823568908797	1.1641490021774	0.24436363316563	1	3.31470028897157
AABR07051485.1	3.24589163621063	0.144732196408087	2.7567831456559	0.0525003922184284	0.958129982822304	1	0
AABR07051501.1	285.015287866697	0.0369358266447187	0.214266225812832	0.172382868576699	0.863136539466891	1	0
AABR07051515.1	5.39392644528411	-1.26739194808052	1.7676455341105	-0.71699439939936	0.473377552411133	1	0.456467625384893
AABR07051518.1	537.865439848385	0.171547185271939	0.168127418658568	1.02034032664426	0.307567084116843	1	0.361537434731713
AABR07051787.1	638.791704307468	-0.157205284966336	0.150555941708027	-1.04416526629819	0.296408933856359	1	0.462951090753145
AABR07051831.1	4.73414740410271	-0.334078308944804	1.69520027681756	-0.197073061816612	0.843770363577302	1	0
AABR07051878.1	29.5300945340317	0.26865379989676	0.681775830655826	0.394050049615769	0.693544088127595	1	0.303894753033539
AABR07051879.1	19.5600408905676	1.28682651281453	0.856238651463798	1.50288299951727	0.13286921767658	1	0.303894753033539
AABR07051882.1	36.3733688519166	0.0579140455977257	0.616426643161178	0.0939512369237142	0.925147892618535	1	0.303800978054625
AABR07051882.2	46.8563408383489	-0.171551467487966	0.579942281186064	-0.295807829594902	0.767376843302333	1	0.215096724770646
AABR07051892.1	251.176248975882	-0.0535128951188541	0.25138783161318	-0.212869870333249	0.831428463757871	1	0.287312717696844
AABR07051947.1	212.726824582964	0.423967845550025	0.257649765831296	1.64552001117529	0.0998626193883602	1	0
AABR07051952.1	2.69254999905872	1.03630035419254	2.51867138956555	0.411447225106764	0.680744631557604	1	0
AABR07052071.1	1.48134244510737	4.16756757091153	3.38475665828106	1.23127538894569	0.218219883428925	1	0.287312717696844
AABR07052085.1	16.274624516227	0.593002104011562	0.965849371886614	0.613969549779007	0.53923544919512	1	0.215096724770646
AABR07052085.2	2.51087219987522	-2.39227973312599	3.42833648421461	-0.697796072276152	0.485304735775216	1	0.287312717696844
AABR07052247.1	1.30656159691106	-1.0731733593544	3.6700674229459	-0.292412437069885	0.769971300172616	1	0
AABR07052327.1	2.27995937857679	2.27474721575972	3.31381938132755	0.68644272786178	0.492433968240101	1	0.287312717696844
AABR07052430.1	4.15548717621391	-0.255936246888299	1.73193205493408	-0.147774992765545	0.882520345513334	1	0
AABR07052441.1	53.1278858550491	0.367075851381138	0.543248964456731	0.675704649981666	0.499228183080901	1	0
AABR07052486.1	132.590336632153	-0.0298325149903559	0.331359816321177	-0.0900305755886834	0.928262917676086	1	0
AABR07052500.1	294.938949789897	-0.03490160817633	0.225397325076078	-0.15484481976239	0.876943656251023	1	0.113698730609162
AABR07052519.1	163.241634148316	0.0769692278411682	0.282109022570034	0.272835044905593	0.784980019238375	1	0.215096724770646
AABR07052521.1	2.14591875238155	3.04477162240535	3.87897387125233	0.784942544978355	0.432487255901743	1	0.287312717696844
AABR07052523.1	920.15224022423	0.112913453276784	0.121153317523912	0.931988125331348	0.351342662269816	1	0.113698730609162
AABR07052529.1	207.284709894101	-0.224647577348005	0.259158661805441	-0.866834146244572	0.386032889921826	1	0.287312717696844
AABR07052585.1	18.9316161926734	-0.706448906760554	1.25181578346838	-0.564339350957225	0.572523205573383	1	0.237250604801839
AABR07052585.2	11.3781431835392	-0.381912913716372	1.11229570510688	-0.34335555910438	0.731330988221307	1	0
AABR07052588.1	29.7395573089709	0.841958106231485	0.759470764261909	1.10861160936161	0.26759776772838	1	0.287312717696844
AABR07052664.1	1.841256872357	1.33366496741684	3.0971946796353	0.43060417744676	0.666756203193455	1	0
AABR07052697.1	8.04691183996162	1.24466865981747	1.83092251753462	0.679804113990274	0.496628501410214	1	0
AABR07052730.2	20.1433358210596	0.44992827343135	0.816562210805313	0.551003055832843	0.581631579762546	1	0.303800978054625
AABR07052890.1	1.87572002040214	-0.738366496605601	3.35785499653488	-0.219892311421295	0.825955024371566	1	0.215096724770646
AABR07052894.1	12.5342920710495	-1.0462914321518	1.08904862090945	-0.96073895330592	0.336683440015233	1	0.287312717696844
AABR07052897.1	19.9222507896947	-0.588678430459433	0.851878097205933	-0.691035997275001	0.489542919588673	1	0.237250604801839
AABR07052897.2	569.598713142294	-0.143746247423194	0.169164792824212	-0.849740924357515	0.395469140330527	1	1.19779857765346
AABR07052897.3	497.853170764394	0.0481018859652274	0.175659738093338	0.273835578302343	0.784210980728585	1	0.113698730609162
AABR07053065.1	4.77799341715539	0.0368468563228963	1.5426045677114	0.0238861319965894	0.980943436191695	1	0
AABR07053136.1	3.96569660890742	1.05767979168612	1.86365084527117	0.567531087901939	0.570353411452395	1	0.287312717696844
AABR07053152.1	46.9610934854197	0.202626129231904	0.539414286644969	0.375641013315001	0.707183795847713	1	0
AABR07053166.1	15.5110647452295	-0.33618093398093	0.924985338453762	-0.363444608260388	0.716272784039189	1	0.287312717696844
AABR07053169.1	23.8633281268692	-0.172782170831824	0.781428704926329	-0.221110601315975	0.825006315885682	1	0.303894753033539
AABR07053179.1	3.41364207975135	0.476861287363501	1.94228833465104	0.245515188891445	0.806057548971132	1	0
AABR07053185.1	437.980540860157	-0.0376384516529509	0.186089003553438	-0.202260482533792	0.839713091835786	1	0.113698730609162
AABR07053188.1	25.9400358387614	0.126725911667374	0.70758646623397	0.179096008353375	0.85786231620809	1	0.303894753033539
AABR07053198.1	2.29564715248814	-2.94648196557943	3.99223711065435	-0.738052847040564	0.460482335875561	1	0
AABR07053283.1	10.4736173948893	0.299759359089646	1.24163866209859	0.241422378538858	0.809227770055965	1	0.215096724770646
AABR07053470.1	2.2083151103681	0	3.67633041972274	0	1	1	0.215096724770646
AABR07053472.1	425.73364405832	0.0603290228212177	0.177736415170564	0.339429726673193	0.734286027741699	1	0.0887645881771707
AABR07053500.1	162.982417042703	0.229254349572267	0.284946871870204	0.804551206572623	0.421078708642913	1	0
AABR07053509.2	5.05646476629177	-2.93496242087865	2.11355463621429	-1.3886380652717	0.164942836214201	1	0.215096724770646
AABR07053516.1	40.1162661399945	0.0447133983689439	0.574732446595864	0.0777986324485089	0.937988234301603	1	0.215096724770646
AABR07053516.2	7.08423833000706	0	4.9975798104491	0	1	1	0.456467625384893
AABR07053542.1	5.35082890009342	0.121878125805697	1.5545461159175	0.0784011002039422	0.937508998390475	1	0.215096724770646
AABR07053580.1	19.570038476742	0.218102875833019	0.798921305516071	0.272996694827326	0.784855756257877	1	0.303894753033539
AABR07053667.1	2.16118654418059	-2.09799374842834	3.39754805875499	-0.617502302291829	0.53690346317198	1	0.287312717696844
AABR07053669.1	16.6872539168637	0.361842407646748	0.905277173579588	0.399703447968288	0.689374952248042	1	0.237250604801839
AABR07053681.1	201.288573444295	0.13733074027749	0.281451634372954	0.487937263478499	0.625594279104892	1	0.287312717696844
AABR07053681.2	1.52763016597575	-4.06065502195321	3.48980514402281	-1.16357643317368	0.244595706564968	1	0
AABR07053687.1	754.95810351899	0.0799087598025417	0.137596950090889	0.580745138244404	0.561412235068597	1	0.462951090753145
AABR07053716.1	3.38132335517213	-0.139988003764914	1.83826912397834	-0.0761520725876934	0.939298112443177	1	0
AABR07053734.2	1.97908518251819	1.02061561253869	2.37412554130927	0.429891172467588	0.66727480715033	1	0
AABR07053736.1	1.69527417224017	0.207130237766366	3.60561952317235	0.0574465043899378	0.954189518994506	1	0
AABR07053741.1	697.267760410866	-0.358638874422043	0.152471078635513	-2.35217641031701	0.0186639210038902	1	0.361537434731713
AABR07053749.1	1.85891601870064	-1.82153333751156	2.73821657126608	-0.665226175542914	0.505905840855939	1	0
AABR07053749.2	22.2563155322348	0.0897133145497673	0.770539380418732	0.116429240126591	0.907312362704589	1	0.287312717696844
AABR07053828.1	1.75816444642902	1.89576721562955	3.09812013336413	0.611908878294857	0.540598047219833	1	0.215096724770646
AABR07053866.1	3.42590488618078	-0.472697205225269	1.86513610364886	-0.25343845111384	0.799929417598305	1	0.215096724770646
AABR07053879.1	71.5588840426308	-0.250305174248273	0.435893957923946	-0.574234099138271	0.565809397366589	1	0
AABR07054000.1	102.156324225767	-0.00871033704082821	0.379880621338344	-0.022929142871624	0.981706793853083	1	0.215096724770646
AABR07054045.1	105.380072033623	-0.252992937895904	0.354725196331004	-0.713208253917854	0.475716899526785	1	0.113698730609162
AABR07054096.1	215.562721594675	-0.582183866938091	0.28659425729624	-2.03138706417384	0.0422157456168732	1	0.113698730609162
AABR07054189.1	1103.8139958028	-0.0549275182187998	0.122474565752214	-0.448481020377138	0.653806080788278	1	0.113698730609162
AABR07054247.1	9.28183793675094	-1.80282504767666	1.54370589601213	-1.16785525813816	0.242865154213906	1	0.215096724770646
AABR07054262.1	30.1126766572075	-0.43070751876099	0.754519102148895	-0.570837129947169	0.568110051363246	1	0.303800978054625
AABR07054264.1	2.31017777107954	-0.358534376158563	2.96918988053721	-0.120751582277956	0.903887801126748	1	0
AABR07054286.1	10.1754070263789	-1.50431888020942	1.25331318634975	-1.2002737197641	0.230033052779195	1	0.287312717696844
AABR07054319.1	192.988091459971	0.21298212561834	0.266097800790028	0.800390401521581	0.423484640445174	1	0.215096724770646
AABR07054355.1	24.9062085198368	-0.0516534410406835	0.708113195667964	-0.0729451750887918	0.941849745149051	1	0.303894753033539
AABR07054358.1	25.0174424386336	-0.0284135284679671	0.706699311368889	-0.0402059659757268	0.967928921316914	1	0.287312717696844
AABR07054361.1	104.4385028622	-0.0786174456634458	0.366982078240116	-0.21422693456983	0.830370092866497	1	0
AABR07054362.1	68.4167527358353	0.167952044709094	0.451659717148044	0.371855266990842	0.710000612341545	1	0
AABR07054367.1	516.766709150105	-0.118836463351382	0.196574892170581	-0.604535309871922	0.545487800916216	1	1.19779857765346
AABR07054368.1	11405.6876196404	0.00783845692757161	0.0424550076226758	0.184629737844752	0.853519459495486	1	3.21509672477065
AABR07054370.1	1505.25807618496	0.0424200355944655	0.0951305508763983	0.445913906769879	0.655659436324872	1	0.754954762639841
AABR07054400.1	83.8616372439259	0.412518746700934	0.402527287549204	1.02482181819912	0.305447269609954	1	0
AABR07054422.1	1.74663185814126	2.01153174210607	3.34630286257727	0.601120647088357	0.547759632326175	1	0
AABR07054456.2	5.92899176322848	0.860608866205799	1.71795371898567	0.500949971291385	0.616406332481038	1	0.456467625384893
AABR07054460.4	119.328341566072	-0.132445419085885	0.339793501908478	-0.389782083359437	0.69669769340407	1	0.287312717696844
AABR07054554.1	15.8114082376103	0.327823916882484	0.997992696101195	0.328483282656452	0.742546282208496	1	0.287312717696844
AABR07054578.1	589.385949217061	-0.140146159251639	0.159242368272879	-0.880080852675364	0.378815510958074	1	0.361537434731713
AABR07054614.1	2.00146493315412	-2.13625007281875	3.69949600226503	-0.577443541366397	0.563639867813228	1	0.287312717696844
AABR07054855.1	34.3366533722127	0.760894254273247	0.684896764141405	1.11096196406638	0.266584721763081	1	0.215096724770646
AABR07054983.1	2.21499200049828	-0.581620951377948	2.71305577021038	-0.214378546052832	0.830251870533459	1	0
AABR07055146.1	2.73268662370123	-1.73323749697084	2.54328653575418	-0.681495172724165	0.495558220210471	1	0
AABR07055154.1	11.4925365792618	-0.0642393016559413	1.09953991228894	-0.0584238015718893	0.953411056237616	1	0.456467625384893
AABR07055280.1	862.997920402776	0.0496447580943292	0.130891351014976	0.379282188695943	0.70447832468332	1	0.861437168576846
AABR07055288.1	2.66727076624463	2.95015000212571	2.45574021117997	1.20132821407366	0.229623910162919	1	0.215096724770646
AABR07055492.1	6.6947661707767	-0.798410223167038	1.37052316126135	-0.582558723365337	0.560190399016225	1	0.215096724770646
AABR07055776.1	121.59155339097	0.02421605527099	0.34916258100335	0.0693546691097395	0.944707310798965	1	0
AABR07055792.1	50.899337382628	-0.0490074450574398	0.509606052348451	-0.0961673136172453	0.923387690418293	1	0.287312717696844
AABR07055801.1	1.42562552884565	0.291303376029981	3.3537772849528	0.0868582947761485	0.930784150129207	1	0
AABR07055805.1	49.4636082024793	-0.106794260765618	0.513517940242215	-0.207965978199799	0.83525553201153	1	0.113698730609162
AABR07055826.1	146.389517840329	0.0255841743752847	0.315497894646869	0.0810914266287595	0.93536924379339	1	0
AABR07055844.1	4.45264491775642	0.224079019021172	1.63807288943986	0.136794290697159	0.891193396583889	1	0
AABR07055917.1	605.544621716444	-0.105869256937352	0.167069177779549	-0.633685149735087	0.52628631832834	1	0.361537434731713
AABR07055919.1	276.936851214917	-0.209932790858764	0.224081405904458	-0.936859486450535	0.348830841274958	1	0.287312717696844
AABR07055919.2	17.4323218925097	-0.276665120165187	0.896033964811258	-0.308766331445331	0.757499282126926	1	0.303800978054625
AABR07055943.1	425.4576596996	-0.139062383989331	0.18142327767329	-0.766507946349401	0.443374125499483	1	0.287312717696844
AABR07056013.1	4.23881579733699	0.872001987695629	1.87959225005161	0.463931465812165	0.642696848097494	1	0
AABR07056131.1	4.59618595346482	-0.294663632970438	1.81987876769342	-0.161913880309679	0.871373672144586	1	0
AABR07056183.1	47.2947879800388	-0.0538003550240782	0.586569599397565	-0.0917203262482981	0.926920247453025	1	0
AABR07056200.1	5.33329713453626	5.20304963132085	2.3290544440484	2.23397509861419	0.0254847115621606	1	0.215096724770646
AABR07056369.1	20.2419568388197	0.701687420196781	0.823018513341194	0.852577929684902	0.393893406002718	1	0.287312717696844
AABR07056390.1	8.54521044675162	0.935161706181129	1.21789049795877	0.767853684504883	0.442574116185158	1	0
AABR07056390.2	22.9739787859198	0.402026414351564	0.769839053886919	0.522221381627408	0.60151620050915	1	0.237250604801839
AABR07056464.1	47.1884791869298	0.0438392907265663	0.527668189485886	0.0830811703265257	0.933786997980046	1	0.113698730609162
AABR07056503.1	2.58127199456847	3.75099127334891	3.09927081687009	1.21028186789336	0.226170752896299	1	0
AABR07056517.1	17.1152665876199	1.06456101406277	1.14619677671751	0.928776834560185	0.353004752152204	1	0.303800978054625
AABR07056576.1	141.198229238939	0.129493564615786	0.3398537253594	0.381027350748752	0.703182953693687	1	0
AABR07056633.1	34.2719176416697	0.587825392980758	0.717164296125646	0.819652339298513	0.412414327301447	1	0.237250604801839
AABR07056636.1	65.9490268879892	-0.321256497552609	0.47186220963822	-0.680826925722487	0.495981010513274	1	0.287312717696844
AABR07056678.1	52.8560415360106	0.0170359302393667	0.507259230453356	0.0335842685881557	0.973208667040202	1	0
AABR07056680.1	11.191807910994	-0.0209524559168085	1.05464698395986	-0.0198667954637662	0.984149633296073	1	0
AABR07056686.1	28.6185981059365	-0.432600219703585	0.723238585318998	-0.59814316946707	0.54974440761746	1	0.215096724770646
AABR07056767.1	2.29354310487282	-1.02440669609334	2.60135499455726	-0.393797347242754	0.693730663091584	1	0
AABR07056817.1	2.43732423733074	-1.8222125813356	2.41650463641143	-0.754069557276592	0.450807456064109	1	0
AABR07056845.1	9.2135389458712	0.312678858883622	1.19350033386899	0.261984726782612	0.793333217316218	1	0
AABR07056953.1	1105.52396771496	-0.0302351923065542	0.12207410567559	-0.247678999073758	0.804382781986802	1	0.113698730609162
AABR07057108.1	3.2630464553443	-1.64395525087414	2.3945293312885	-0.686546299263546	0.492368678654669	1	0.287312717696844
AABR07057150.1	71.1966530582064	0.0756199838757473	0.434213069854008	0.174154094212715	0.861744361652582	1	0
AABR07057161.1	3.22869240838119	-0.231150467486686	1.87778531038991	-0.123097388294453	0.902029979391568	1	0.287312717696844
AABR07057196.1	148.503201408789	-0.212068797958918	0.301117198312321	-0.704273283450779	0.481262600879151	1	0.215096724770646
AABR07057233.1	19.6147121189055	-0.0122152903500899	0.813887323119331	-0.0150085767441041	0.988025337901436	1	0.303800978054625
AABR07057247.1	26.2222255951387	-0.133099125756599	0.705702929684912	-0.188605035005347	0.850402386278539	1	0.287312717696844
AABR07057250.1	5.48195854325303	0.00635260661064359	1.4899729688224	0.0042635717181261	0.996598172258664	1	1.18307079487799
AABR07057333.1	2.39771875574939	-3.96666127744339	3.17917561966407	-1.24770121314108	0.212140496876874	1	0
AABR07057421.2	6.90268779933201	1.37758543396411	1.83407523529149	0.751106283677162	0.452588694374927	1	1.18307079487799
AABR07057421.3	4.14873141934444	0.63260521389886	2.90151148551556	0.218026093316137	0.827408780909942	1	0.456467625384893
AABR07057423.1	1835.92557800463	-0.168061233548807	0.0969209297401851	-1.73400352224568	0.0829174582120556	1	0.754954762639841
AABR07057438.1	4.09937016294565	-0.684434235711153	1.66074697320591	-0.412124331251929	0.680248295657187	1	0
AABR07057495.1	565.938891388303	-0.0207480474500023	0.161269662824828	-0.128654373591262	0.897631139871145	1	0.861437168576846
AABR07057675.1	26.2323505028257	0.55740494193213	0.704625525998127	0.791065497013532	0.428905771952094	1	0.237250604801839
AABR07057678.1	253.535501222452	0.0148059395975298	0.248459732041202	0.0595909022194168	0.952481464469981	1	0.215096724770646
AABR07057683.1	24.9208960612572	1.54461851374177	1.13406466104053	1.36201979199718	0.173191639056886	1	0.287312717696844
AABR07057765.1	2092.94233100017	0.105693368090153	0.108860883144546	0.970903092434152	0.331596538082126	1	0.754954762639841
AABR07057798.1	4.1455127304737	0.896402686702328	1.83467480191863	0.488589414192045	0.625132408959592	1	1.18307079487799
AABR07057997.1	3.99506886556897	-4.00954385071204	2.58085174635657	-1.55357387590061	0.12028609477043	1	0.215096724770646
AABR07058005.1	2.61037534517665	0.371316411875957	2.54455218815787	0.145926035081548	0.88397977856207	1	0.287312717696844
AABR07058102.1	1.83388469701906	1.48490521486036	3.16329002588846	0.46941798023825	0.638770898818408	1	0.287312717696844
AABR07058124.4	66.3599019805856	-0.291022177829236	0.542037650183988	-0.536903991319518	0.591333933856228	1	0
AABR07058158.1	146.049288143659	0.0991193368710553	0.321521431155932	0.308282208482035	0.757867602801414	1	0
AABR07058170.1	3.03015921269978	-5.27811734073258	3.3619764785109	-1.56994475555355	0.116427964181808	1	0.215096724770646
AABR07058174.1	4.80136271343803	0.646359006625526	1.94189885800735	0.332848955526333	0.739248301985394	1	0.287312717696844
AABR07058192.1	10.6205895271498	-0.306158221763306	1.13740373727034	-0.269172864244367	0.787796661074123	1	1.18307079487799
AABR07058199.1	3.88443554209958	1.37906717450736	1.97923841481109	0.69676657657182	0.485948886250351	1	0.456467625384893
AABR07058233.2	1.87996146033461	1.51508138480664	2.60653221490323	0.581263249364016	0.5610630453296	1	0.287312717696844
AABR07058254.1	16.3127849846716	-0.503379386240532	0.891092930833286	-0.564901110560722	0.5721410282713	1	0.237250604801839
AABR07058263.1	3.19072382042239	-2.14402130417548	2.19272908591736	-0.977786685069895	0.328179837759773	1	0.287312717696844
AABR07058287.1	39.62025113395	-0.694583397540022	0.574607439816296	-1.20879638760348	0.226741079773722	1	0
AABR07058410.1	6.95812158484297	0.0718017280976981	1.35726300514088	0.0529018530864952	0.957810107916248	1	0.215096724770646
AABR07058412.1	5.05021433012151	0.175001268155368	4.60324823601627	0.0380169087528542	0.969674200538161	1	0
AABR07058422.1	12319.2354215308	0.05914474086414	0.0550340603030215	1.07469339057458	0.282512023845251	1	3.21509672477065
AABR07058423.4	2.03446302814823	2.09673625087297	3.25568060953494	0.644023939182559	0.519559910578921	1	0.215096724770646
AABR07058464.1	3.59044382987854	1.0643567831018	2.33695295551391	0.45544638825121	0.648788128864555	1	0.287312717696844
AABR07058519.1	13.4909732565478	0.0334668907840491	0.946251360314472	0.0353678654400316	0.971786408336794	1	0.303800978054625
AABR07058578.1	18.4947214597909	0.012295031501895	0.845243816636404	0.0145461359904676	0.98839427195145	1	0.303894753033539
AABR07058615.1	1.4927480147317	1.93626536344054	3.20811435781895	0.603552475840331	0.546141217171444	1	0
AABR07058656.1	40.7534512509481	0.338936662526431	0.587333190371096	0.577077318433648	0.563887225668654	1	0.287312717696844
AABR07058658.1	8.37040873499009	-1.80650008353626	1.51101082767687	-1.1955573384697	0.231869347997802	1	1.18307079487799
AABR07058699.2	1961.56294421344	-0.0227459251921033	0.0884709928464791	-0.257100372226788	0.797101290209084	1	0.967022998046961
AABR07058706.1	3.58963952472996	-1.71608086939996	1.86088522697411	-0.922185229118292	0.356431966385075	1	0
AABR07058724.1	1.33127547174362	0.825007672685898	4.06333383476859	0.20303713803345	0.839106004760425	1	0.215096724770646
AABR07058745.1	48.8927978641099	-0.163680882732308	0.533030631360019	-0.307075941048039	0.758785569846654	1	0.113698730609162
AABR07058795.1	37.339047937345	-0.192878129247933	0.605609440578025	-0.318486001578576	0.750116311415521	1	0.215096724770646
AABR07058831.1	2.13939698738211	-0.917947382249767	2.56791487928374	-0.357467994618968	0.720741482108975	1	0
AABR07058838.1	3.75697809946517	-1.93925731490086	2.20531038943025	-0.879357991598576	0.379207201685206	1	0.215096724770646
AABR07058884.1	38.9776175663418	-0.20216927781961	0.673810702476717	-0.30003868605307	0.7641476470148	1	0.287312717696844
AABR07058884.2	151.307575790183	-0.299502163507579	0.311077902038674	-0.962788296901733	0.3356537749771	1	0.215096724770646
AABR07058886.1	783.179621204097	0.000708913156280428	0.133910512636354	0.00529393206196998	0.995776073071587	1	0.462951090753145
AABR07058899.1	1.67683234948323	-2.81071212453173	2.97445248883498	-0.944951091026712	0.344683846151461	1	0
AABR07058914.1	1.47125965042807	0.384818352844059	3.28112726348183	0.117282361195494	0.90663630228587	1	0
AABR07058934.1	4.58617203176239	-0.444368534092454	1.85728837022614	-0.239256617989994	0.810906602400137	1	0.456467625384893
AABR07058976.1	343.195219249071	0.433620439217315	0.223209062582346	1.9426650253385	0.0520566446494826	1	0.287312717696844
AABR07058985.1	216.577433941811	-0.247955784976822	0.252379407526677	-0.982472331664428	0.325867207297996	1	0
AABR07058985.2	695.370872770122	-0.0359466654249861	0.150508108844198	-0.238835406949383	0.811233213816314	1	1.19779857765346
AABR07059002.1	11.1975205434593	-0.134641557408625	1.43456825054332	-0.0938551075263454	0.925224255361312	1	0.287312717696844
AABR07059004.1	186.119612707107	0.196790637175218	0.306571074115023	0.641908691951099	0.520932470286843	1	0.113698730609162
AABR07059041.1	1004.40496442602	-0.0114831272955642	0.123004049046558	-0.0933556853174626	0.925620994704955	1	0
AABR07059072.1	39.514592318823	0.156320964418599	0.58327092970027	0.268007466956959	0.788693571128694	1	0
AABR07059142.1	136.985418811291	0.28214188413346	0.320669158321828	0.879853508862548	0.378938673011137	1	0.287312717696844
AABR07059159.1	648.01977311484	-0.17440932248155	0.148311372418091	-1.17596728853596	0.239607947965597	1	0.861437168576846
AABR07059171.1	80.0198896438471	-0.172049539249652	0.412477588494235	-0.41711245422503	0.676596155776973	1	0.287312717696844
AABR07059193.1	2.37791178379371	0.429947767189212	2.29216581168461	0.187572716161064	0.851211615930301	1	0.287312717696844
AABR07059198.1	16.075454143534	0.128146117618645	0.903414558520408	0.141846416365616	0.887201319758041	1	0.215096724770646
AABR07059201.1	3.30109385184143	0.706413088422938	2.7369848670309	0.258099011409318	0.796330494520799	1	0
AABR07059232.1	103.685280466105	0.27531858789888	0.354292520070977	0.777093989575971	0.437103319787162	1	0
AABR07059258.1	30.0658585300899	0.227115582183686	0.668294665403427	0.339843476150725	0.733974405155967	1	0.237250604801839
AABR07059379.1	9.3587691737149	-0.472283831034331	1.13199309744972	-0.417214408902619	0.676521586815107	1	1.18307079487799
AABR07059380.1	1681.1529086689	0.0327585256347116	0.107852561961292	0.303734329894442	0.761330301361013	1	0.967022998046961
AABR07059527.1	8.86388796362176	-2.56547816299114	1.40191976622425	-1.82997502767271	0.0672536730997319	1	0.215096724770646
AABR07059563.1	3.44816767402209	-0.215940180665451	1.82522678243705	-0.118308685114256	0.90582307600617	1	0
AABR07059632.3	701.838416133494	0.118438019248506	0.142684438325604	0.830069632248413	0.406499415489018	1	0.462951090753145
AABR07059663.1	219.262902484785	-0.505728532795306	0.267619640533062	-1.88972876500381	0.0587942449400378	1	0.215096724770646
AABR07059778.1	16.9057815736697	-0.42723775852004	1.01909002081261	-0.419234562005978	0.675044715388752	1	0.215096724770646
AABR07059882.1	1.92229049073823	-0.409206489822553	2.39872311839971	-0.170593465616637	0.864543436290236	1	0
AABR07059891.1	305.482897140411	-0.0411829678454286	0.209208321039488	-0.196851481053926	0.843943763170329	1	0.113698730609162
AABR07060133.1	50.7098549893907	0.410539686340004	0.548853199147113	0.747995432982734	0.454462912270486	1	0.287312717696844
AABR07060145.1	287.20180085963	-0.0762675360812515	0.215451891277978	-0.353988705454669	0.723347347664643	1	0.287312717696844
AABR07060165.1	1.88925604264601	0.590725169700089	2.72444201199337	0.216824277081191	0.828345291617216	1	0
AABR07060261.1	1.56171235529255	2.6815002833983	3.96781841870833	0.675812247545146	0.49915985765879	1	0
AABR07060287.1	1.82321945217548	0.875492745240116	2.74837408923451	0.318549337468089	0.750068276217335	1	0.215096724770646
AABR07060291.1	15.807831240206	0.748725554355267	0.91719021990939	0.816325270486676	0.414314124859201	1	0.237250604801839
AABR07060293.1	30.0366821367169	0.564468736687534	0.680027651389974	0.830067329664848	0.406500717270357	1	0.287312717696844
AABR07060318.1	20.380013844731	0.296156061002795	0.807366877212451	0.366817204621171	0.713755373452211	1	0.237250604801839
AABR07060341.2	3.45204980846253	0	2.95437389949438	0	1	1	0
AABR07060341.3	1.88241546780536	5.15790649055179	3.65233821512973	1.41222038780124	0.157885079212148	1	0
AABR07060394.1	2.655927075873	2.27315947322174	2.63815152540393	0.861648563902596	0.388880938220116	1	0.215096724770646
AABR07060394.2	1.55196998381786	-2.85725907067636	3.36609405140049	-0.84883518613735	0.395973008094971	1	0
AABR07060408.1	1.82402875979201	1.32566074895093	3.30923333700536	0.400594522642687	0.688718678994034	1	0.287312717696844
AABR07060473.1	11.6958275994098	-0.0578703073571485	1.19248266610875	-0.0485292650382819	0.961294441784183	1	1.18307079487799
AABR07060481.1	1.96737870884597	0.951911416577522	2.43471017056265	0.390975249574588	0.695815530636059	1	0.287312717696844
AABR07060487.1	10410.460740294	-0.0466339097205373	0.0460758031683334	-1.01211279052836	0.311484127467453	1	3.21509672477065
AABR07060519.1	81.3294357741916	0.158399802345857	0.419986395369829	0.37715460332084	0.706058714629795	1	0.215096724770646
AABR07060522.1	1.55230540295278	0.101364726696847	3.25615769949837	0.031130165075378	0.975165733070821	1	0
AABR07060560.3	1.88078516694876	4.41243625098112	3.48571233528745	1.26586356720032	0.205561932000852	1	0.215096724770646
AABR07060575.1	8.58286546972533	0.708531505177947	1.19406052493541	0.59337989187464	0.552926942900417	1	0.456467625384893
AABR07060593.1	4.31353997608473	-1.07590220650476	2.33233889274439	-0.461297545503251	0.644585145688803	1	1.18307079487799
AABR07060610.1	102.457872621337	-0.116365567898532	0.373436191065726	-0.311607633867633	0.755338731935118	1	0
AABR07060620.1	26.8705590918346	1.10409282686349	0.773339862031921	1.42769418863594	0.153379899594209	1	0.303800978054625
AABR07060678.1	11.9081498660833	1.06445515759812	1.1205532126046	0.949937178908183	0.342144174104098	1	1.18307079487799
AABR07060769.1	19.0867298331301	0.532397567239612	0.815825949892732	0.652587193763098	0.5140224437323	1	0.303894753033539
AABR07060778.1	242.57612168832	0.0406867820538226	0.238000568877497	0.170952457154692	0.864261148874312	1	0.215096724770646
AABR07060833.1	140.136236201596	-0.217554410842261	0.314955602790602	-0.690746279522139	0.489725000388933	1	0.287312717696844
AABR07060862.1	64.4205732710987	-0.228884911503585	0.503923634790826	-0.454205549613867	0.649680889068234	1	0
AABR07060915.1	2.0094551832695	-1.03129435512941	2.86883699920215	-0.359481683837813	0.719234777531477	1	0.287312717696844
AABR07061178.1	1184.39828062735	0.0422529314454334	0.113925416577926	0.370882395821937	0.710725127639153	1	1.19779857765346
AABR07061187.1	5.88397038209477	-0.185612429170811	1.42310656328018	-0.130427639053948	0.896228100555327	1	1.18307079487799
AABR07061230.1	1.4176707505028	-0.91617413327158	2.86611934029667	-0.319656659229252	0.74922861811273	1	0.287312717696844
AABR07061237.1	5.06026406609327	1.67172575711722	1.87485499784061	0.891656026222112	0.372577330211591	1	0.215096724770646
AABR07061261.1	42.1761706924	0.235296216964102	0.562825064457988	0.418062790417299	0.675901209381539	1	0
AABR07061310.1	4.49862840538402	0.316897328021608	1.83584144462065	0.172616937562977	0.862952537504647	1	0.456467625384893
AABR07061328.1	11.2856144450185	1.35476304930851	1.0629118793963	1.27457701392703	0.202458997651881	1	0.215096724770646
AABR07061378.1	343.302512043233	0.120076559801083	0.1951899235551	0.615178066644343	0.538437130981215	1	0.113698730609162
AABR07061382.3	12.7899469404898	-0.216098624098158	1.01490978597342	-0.212923973228707	0.83138626318473	1	0.237250604801839
AABR07061383.1	402.154979817048	0.112076519260513	0.180357798913859	0.621412103803959	0.534328510252708	1	0.215096724770646
AABR07061614.3	44.8397122187642	0.51970538757792	0.537297209118777	0.967258676869531	0.333414735802357	1	0.113698730609162
AABR07061755.1	336.077853797633	-0.0450613383030946	0.264530636494457	-0.170344497334012	0.864739218784004	1	0
AABR07061801.1	4.20041326994508	-1.46650336722327	2.45786101760215	-0.596658377638444	0.550735486970499	1	1.18307079487799
AABR07061825.1	34.3071621018423	0.185202546331532	0.624978301554556	0.296334362122434	0.766974746564812	1	0.237250604801839
AABR07061825.2	78.5621307291537	0.318336808547917	0.455139172131734	0.699427401638325	0.484284968282364	1	0.287312717696844
AABR07061842.1	3.09195705390995	-4.40329826715726	2.45601255951657	-1.79286471891006	0.0729945579433663	1	0
AABR07061868.1	1.36162293091353	-0.468575734081519	3.85354077424646	-0.121596153130921	0.90321886023907	1	0.215096724770646
AABR07061869.1	2.9577766003773	0.146310470319592	2.35488034516013	0.0621307450377669	0.95045871328766	1	0
AABR07061902.1	601.022150653516	-0.0121133464831441	0.174043934739696	-0.0695993600768745	0.944512546291872	1	1.19779857765346
AABR07061902.2	6.84676364069739	-0.508520809938711	1.47970882387411	-0.343662754275752	0.731099924700057	1	0.287312717696844
AABR07061950.1	8.84552348654896	2.08123393963169	1.43084746526133	1.4545463371608	0.14579489644441	1	0.287312717696844
AABR07062061.1	1.79231186094081	-2.29357883901976	3.55366456809865	-0.645412304697885	0.518660031571564	1	0
AABR07062154.1	116.729929814411	-0.0200283471489713	0.336892735019487	-0.0594502198090226	0.952593514138205	1	0.215096724770646
AABR07062344.2	85.2072718942028	0.114293250605917	0.392024727432286	0.291546024034055	0.770633749736352	1	0.215096724770646
AABR07062350.1	1.75347318462638	2.54908505081184	3.35021121840667	0.760872937445467	0.446732964161808	1	0
AABR07062400.1	3.45356794227144	0.581032427734278	2.39088977435296	0.24301932860603	0.807990424160885	1	0
AABR07062466.1	6.04167771776162	0.32802399299425	1.45294118558679	0.22576549983458	0.821383811454876	1	0.287312717696844
AABR07062512.1	73.2232882646002	0.105977756622378	0.441122404442046	0.240245690436929	0.810139794830674	1	0.113698730609162
AABR07062570.1	757.838725370396	0.0428791748107049	0.136051846176465	0.315167901177091	0.752634175677402	1	0.861437168576846
AABR07062583.1	5690.38485397819	-0.0118808189345445	0.0551908560884237	-0.215267886323591	0.829558465683384	1	0.290959593506951
AABR07062599.1	1.84064111735096	3.60348077041172	3.49492618871056	1.03106062212467	0.302512392304107	1	0
AABR07062694.2	1.68819792867909	-0.0098428090132799	2.94841319771566	-0.00333834111884515	0.997336394110017	1	0
AABR07062753.1	14.9205739136946	0.443392178988946	0.962216400387774	0.460802974060989	0.644939967804968	1	0.215096724770646
AABR07062766.1	67.3371792345602	0.256341710968112	0.468835890936977	0.546762131320213	0.584542162643546	1	0
AABR07062799.2	641.193244481514	0.0719092968427225	0.145479018231179	0.49429325078653	0.621099090957856	1	0.113698730609162
AABR07062912.2	10.0055855400413	0.936736727176078	1.18979419649079	0.787309880934799	0.431100486874367	1	1.18307079487799
AABR07062915.1	5.84810531467943	1.10176765976342	1.67593697405847	0.657403993597306	0.510921184434042	1	0.215096724770646
AABR07062915.2	12.1951246056469	0.730528616420245	1.23199570583658	0.592963606089991	0.553205508697725	1	1.18307079487799
AABR07063082.1	46.6056415398294	0.197049148049814	0.582907507950172	0.338045307981618	0.735329044619742	1	0.113698730609162
AABR07063248.1	2.72129672796969	-3.77415619057009	3.24675441519984	-1.16243968835499	0.245056909810873	1	0
AABR07063279.1	2576.49698073397	-0.0517630044038052	0.0820152714230819	-0.631138609988643	0.527949897764577	1	1.0833548174545
AABR07063281.1	1334.04673084537	0.0917856945612487	0.106021010986798	0.865731176367275	0.386637599023763	1	0
AABR07063288.1	3.17531157810346	-0.362187356124473	1.85651431230733	-0.195089988654241	0.845322499894541	1	0.287312717696844
AABR07063314.1	3.47482804184539	-1.43853197202977	2.04296787714218	-0.704138321568751	0.481346637118283	1	0.215096724770646
AABR07063346.1	30.0198502962233	0.0851070982574752	0.695329895765361	0.122398157731729	0.902583697459065	1	0.237250604801839
AABR07063421.1	31.6602361106306	0.476803540612272	1.14945487365169	0.414808403132454	0.678282167551912	1	0.287312717696844
AABR07063424.1	336.703818832711	0.523789805971994	1.7682820447759	0.29621394817611	0.767066697472149	1	0
AABR07063425.1	407.727353818003	-0.0286227315590228	1.5971174667216	-0.0179214942891939	0.98570148180381	1	0.215096724770646
AABR07063425.2	357.78342440341	-0.0708871470109822	1.58637062172555	-0.0446851108058693	0.964358301699163	1	0.215096724770646
AABR07063425.3	2.36355581352946	0.298250810517595	2.10003397531854	0.142021897751609	0.887062709101865	1	0
AABR07063459.1	11.3451037919943	0.416303242579988	1.14110754151265	0.364823846513307	0.715242903239638	1	0.456467625384893
AABR07063462.1	239.992210611766	-0.00350146093775533	1.57929898806376	-0.00221709819623715	0.998231013028688	1	0
AABR07063508.1	2.97910685313993	-5.45205770950943	3.15328309530757	-1.72900990641236	0.0838073220987746	1	0
AABR07063581.1	7.04318830256763	-1.46411230339204	1.74665566199987	-0.838237515982789	0.401897320852319	1	1.18307079487799
AABR07063581.2	5.48587463632056	1.99128059834899	1.66853830232442	1.1934281613883	0.232701731354908	1	0.456467625384893
AABR07063613.1	49.8302150579785	0.639365248777708	0.51667059399272	1.23747172030216	0.215912006902438	1	0
AABR07063672.1	4.13641587781368	-2.07238285094649	2.21371028923999	-0.936158114735952	0.349191785082287	1	0
AABR07063682.1	2.06099345175902	-2.80809764346584	3.90295795793307	-0.719479347134181	0.471845622919082	1	0.215096724770646
AABR07063724.1	17.6672779542409	-0.987543873263655	1.15913157578841	-0.85196874443866	0.394231439882015	1	0.303894753033539
AABR07063740.1	1.15011550922454	-0.156961746000123	4.53032622369904	-0.0346468969892332	0.972361305539045	1	0.215096724770646
AABR07063755.1	1.19950839909039	-0.722675974786966	4.19098724298642	-0.172435737187308	0.863094978727629	1	0
AABR07063824.1	2.47628084370361	-2.71765884204403	2.45376807911795	-1.10754511201439	0.268058319319373	1	0
AABR07063829.1	299.800671759642	0.162320483662647	0.224821064152068	0.721998555939822	0.470295365353663	1	0.0887645881771707
AABR07063855.1	3468.73759559194	-0.0541132239101381	0.0667961554908175	-0.81012482698315	0.417868436585293	1	0.846036070396883
AABR07063873.1	64.2124114016444	0.52577994579207	0.457202855591976	1.14999269877985	0.250146878458995	1	0
AABR07063893.1	2.14572984551323	0.384812565226607	2.90292023504145	0.132560502552393	0.89454097106546	1	0
AABR07064000.1	28.2896670293246	0.487823462352014	0.691442037964096	0.705516060013326	0.480489141088813	1	0.215096724770646
AABR07064011.1	5.33300716789554	-0.707926473253179	1.71103241180393	-0.413742292880833	0.679062850101845	1	0
AABR07064061.1	453.813090718689	0.0910246122930302	0.175815270537665	0.517728704763047	0.604647567722856	1	0.287312717696844
AABR07064099.1	9.68254005835022	-1.70674965863033	1.45300285646698	-1.17463613442602	0.240140320350331	1	0.456467625384893
AABR07064106.1	24.9253891720858	-0.0425479714966542	0.741397823180587	-0.0573888540893255	0.954235441518403	1	0.303894753033539
AABR07064111.1	179.700545094169	0.0510300281737195	0.276216083519312	0.184746766095363	0.853427663457687	1	0.287312717696844
AABR07064230.1	1.50577475235948	4.73041539742376	3.92165356527508	1.20622980043673	0.227728896500839	1	0
AABR07064253.1	3.00319646199867	1.60958330597607	2.32798353320968	0.691406654306046	0.489310023501993	1	0.287312717696844
AABR07064257.1	4.5865176986944	0.545497361840067	1.67153525874456	0.326345112366804	0.744163260099076	1	0
AABR07064304.1	144.366522711387	0.0607815287825092	0.30251791510292	0.200918774552015	0.840762087086358	1	0.215096724770646
AABR07064305.1	5.9616026039412	-0.442423840440077	1.50967576607287	-0.293058847722619	0.769477171210299	1	0.287312717696844
AABR07064349.1	10.7786806449739	0.532860900494006	1.09655145390134	0.485942450395901	0.627007969606072	1	0.287312717696844
AABR07064349.2	1.82587192444997	-0.773683835661936	2.35732758532558	-0.328203784861356	0.742757586304707	1	0
AABR07064373.2	37.7790180551265	-0.397730633083122	0.649574955239349	-0.612293669691391	0.540343477176133	1	0.215096724770646
AABR07064386.1	7.25856906833311	-1.42712255837962	1.82845008177649	-0.780509444913612	0.435091070353704	1	0.215096724770646
AABR07064502.1	48.3393636168397	0.229172458825232	0.52048599938228	0.440304751899603	0.659716399535724	1	0.287312717696844
AABR07064503.1	55.878617791134	0.230712073892368	0.484064855421373	0.476613972918022	0.633637031623847	1	0.287312717696844
AABR07064590.1	1.41493068054449	1.68954393817801	3.53441112440926	0.478026997626204	0.632630989694415	1	0
AABR07064613.2	7.02142220337895	-2.17989415201662	1.58967670132787	-1.3712814374116	0.170287239950733	1	0.215096724770646
AABR07064681.1	6.87981174315473	1.66964038284264	2.13548877158048	0.781853974163927	0.434300396613785	1	0
AABR07064702.1	23.853383002088	-0.103212591852693	0.744375199442353	-0.138656677344992	0.88972145378471	1	0.303800978054625
AABR07064711.1	11.5868661518133	-0.742279491860651	1.0448224877251	-0.710435983701711	0.477433815567886	1	0.287312717696844
AABR07064719.2	904.210299711491	-0.0633156462571561	0.133264984835321	-0.475110895299295	0.634707933103814	1	0
AABR07064724.1	1593.70665218907	-0.0572333497958885	0.104944463789118	-0.545367975874332	0.58550046099869	1	0.966724596839482
AABR07064804.1	4937.69430052789	-0.079452375530076	0.0559503549105109	-1.42005132330537	0.155592739932961	1	3.46649919961668
AABR07064810.1	33.6672794684383	0.300701786176188	0.620257355245892	0.484801645047771	0.627817055699733	1	0.303894753033539
AABR07064840.1	21.3052100376836	0.126285942447017	0.783085696294511	0.161267078487821	0.871883051397525	1	0.287312717696844
AABR07064867.2	1.54045025030463	1.61485124658483	4.53848667930642	0.35581271042347	0.721980829682302	1	0
AABR07064873.1	2362.71983092423	-0.0180547640434103	0.0817158508705983	-0.220945677626255	0.82513473057756	1	0.846036070396883
AABR07064878.1	140.511237256117	0.285218179414556	0.329640956223632	0.865238903205528	0.386907676870043	1	0.215096724770646
AABR07064980.1	9.46636440325949	-0.00575993617349577	1.20894019016805	-0.00476445089702503	0.996198532570779	1	0.215096724770646
AABR07064992.1	3.76288873097786	0.3980268277397	1.76715430567979	0.225236034261641	0.821795658274493	1	0
AABR07065010.1	2.4985083001958	-0.428076250050873	2.04204665476537	-0.209630984214735	0.833955695014113	1	0.215096724770646
AABR07065031.1	6.91748175001531	0.244887992802313	1.2954841337021	0.189032027819975	0.850067714727356	1	0.456467625384893
AABR07065078.1	1023.244739498	-0.0142049679711671	0.127068075413574	-0.111790218943142	0.910989743062031	1	1.19779857765346
AABR07065091.1	5.31776211524077	0.527575237024543	1.96921917730786	0.267910877115161	0.788767920942333	1	0.215096724770646
AABR07065113.1	6.67057568854046	0.680823367525124	1.3891147903409	0.490113108188882	0.624053862900026	1	0
AABR07065124.2	2.03836751637227	-4.15486207619519	3.75160915921435	-1.10748798711892	0.268083003244149	1	0
AABR07065127.1	2.15712661848165	0.969913794047782	2.18749984725278	0.443389193953943	0.657484250670894	1	0.287312717696844
AABR07065161.1	29.8296052020609	0.757601475489744	0.80148224022262	0.945250484002381	0.344531011304306	1	0.303800978054625
AABR07065173.1	152.981374544552	-0.44529053543394	0.305120915480301	-1.45939040177889	0.144457686254746	1	0.287312717696844
AABR07065352.1	6.2226868219481	-1.11849535292932	1.69611769136164	-0.659444423359206	0.509610423566926	1	0.215096724770646
AABR07065362.1	3.40370862346114	-1.09111803571951	1.8134165807365	-0.601691882223976	0.547379254585964	1	0
AABR07065387.1	50.0685491328002	0.00968412130256739	0.521650394410822	0.0185643898793657	0.985188610697154	1	0
AABR07065406.1	208.278694493745	0.0894709126654228	0.28422457918828	0.314789498223355	0.752921485884883	1	0
AABR07065420.1	778.224054548493	0.0578800474042388	0.144660827506825	0.400108643105253	0.68907649849498	1	0.861437168576846
AABR07065438.1	2096.9677149104	-0.0140329391870704	0.0838678811856337	-0.167321971041689	0.867116717438263	1	0.966724596839482
AABR07065438.2	721.7616424897	0.290997663916813	0.135772494826877	2.14327404300748	0.0320910998408531	1	0.861437168576846
AABR07065448.1	1022.5494595558	-0.0651279627892778	0.170930182307774	-0.381020846698738	0.703187779819455	1	0
AABR07065485.1	2.85265482963484	0.922850754007185	2.02778956877372	0.455101835130391	0.649035977857297	1	0.215096724770646
AABR07065498.1	1403.51624054887	0.163964259951892	0.115238409582538	1.42282647379348	0.154786464866082	1	0.113698730609162
AABR07065530.1	2.67411210207909	-3.56837636367053	2.82129273495452	-1.26480188300207	0.205942356227311	1	0
AABR07065531.1	559.324553566004	0.42016668018089	0.235903614407255	1.78109471207817	0.074896979460315	1	0.113698730609162
AABR07065531.10	63.2809437136938	0.235831183294783	0.471715600160666	0.49994357450646	0.617114808932059	1	0
AABR07065531.11	72.5033879016303	0.133929019875505	0.437885913110366	0.305853684408771	0.759716051523058	1	0.287312717696844
AABR07065531.12	134.645320293233	0.215569576891352	0.309399922237914	0.696734424922024	0.485969010826902	1	0
AABR07065531.13	292.538496337805	0.0440992723320882	0.232886950983732	0.189359138181893	0.849811348045429	1	0
AABR07065531.14	184.657536967858	0.119141073970582	0.304730635098994	0.390971764069203	0.695818107032146	1	0
AABR07065531.15	497.029033945352	0.0818800039110609	0.184271282186192	0.444344897043303	0.656793245761447	1	0.113698730609162
AABR07065531.16	619.236346583009	0.243764024170342	0.17547944210976	1.38913152013483	0.164792760554491	1	0.361537434731713
AABR07065531.17	244.828328485937	-0.0413505775394269	0.248781950551063	-0.166212128523928	0.867990015029655	1	0.287312717696844
AABR07065531.18	215.77681738215	0.104184477762527	0.259840299944954	0.400955809335957	0.688452659369291	1	0
AABR07065531.19	114.544800820858	-0.0966995035100346	0.343216258603712	-0.281745112843523	0.778138960087581	1	0
AABR07065531.2	11.1185407442619	-0.397452699095917	1.09406039228448	-0.363282230029372	0.716394066296303	1	1.18307079487799
AABR07065531.20	91.1971763118665	-0.0335083993267299	0.378502762146107	-0.0885288105606881	0.929456386713787	1	0
AABR07065531.21	104.031100398076	0.0720767809246309	0.365209071329525	0.197357586607143	0.843547717794864	1	0.113698730609162
AABR07065531.22	54.0937210826545	0.0762198901175489	0.50123979943778	0.152062725671508	0.879137462868653	1	0
AABR07065531.23	56.911018659475	0.180875552013117	0.488394309242981	0.370347378317075	0.711123676620725	1	0.287312717696844
AABR07065531.24	79.3894849181815	0.271166280945856	0.443916270360133	0.610850061264638	0.541298848064384	1	0
AABR07065531.25	891.958757941367	0.0770263571124047	0.166485391283584	0.462661357363191	0.643607120939336	1	0.113698730609162
AABR07065531.26	7207.27070849114	0.34344567097126	0.299679599384836	1.14604287938273	0.251777410370445	1	0.290959593506951
AABR07065531.27	128.417510767853	0.1449770382671	0.328882643307011	0.440816933387891	0.659345533561435	1	0.287312717696844
AABR07065531.28	116.040968096694	0.227240613872928	0.356403164726791	0.637594265042861	0.523737829840671	1	0.215096724770646
AABR07065531.3	73.003390484734	-4.14857299405483	4.59108332782733	-0.903615268516175	0.366199442229852	1	0
AABR07065531.30	5.51746178317433	1.07204152989153	1.59407913616646	0.672514623376626	0.501256133772839	1	1.18307079487799
AABR07065531.31	128.648329800742	-0.0780014380537137	0.349004646037762	-0.223496847217541	0.823148836634143	1	0.215096724770646
AABR07065531.32	222.013744690115	0.0843172260256921	0.249983270955629	0.33729147435893	0.735897186024215	1	0.113698730609162
AABR07065531.34	258.454708571354	0.0560378127549106	0.241911833657156	0.231645603721597	0.816813284082728	1	0.215096724770646
AABR07065531.4	4.68860672585695	2.06477688048082	1.69530001412069	1.21794187653079	0.223246061122683	1	1.18307079487799
AABR07065531.6	11.5269043844222	-0.338743943389412	1.06315137606109	-0.318622494422608	0.750012793734341	1	0.287312717696844
AABR07065531.7	47.8520715713097	0.300346012524007	0.536398730820294	0.559930505548921	0.575526840200136	1	0
AABR07065531.8	268.926480993053	0.112611351496508	0.228525032937989	0.492774686644792	0.622171798569466	1	0.0887645881771707
AABR07065531.9	324.885252752721	0.0115946272781274	0.223249883902164	0.0519356475150893	0.958579969982669	1	0.215096724770646
AABR07065532.1	6.63806209223491	1.3008828079054	1.48074759353803	0.878531097117728	0.379655569530629	1	0
AABR07065532.10	5.19863219551675	0.9274110754517	1.54514818144692	0.600208502063051	0.548367288158253	1	0.287312717696844
AABR07065532.11	4.65581866477845	-0.546665345233841	1.64847759393133	-0.331618304820352	0.740177495792801	1	0.456467625384893
AABR07065532.13	2.43514047021085	1.66470140615398	2.25894088589746	0.736938897581026	0.461159508072789	1	0
AABR07065532.14	5.12636677031667	-0.946295133662896	1.56146237461989	-0.606031338983274	0.544493943000348	1	0.287312717696844
AABR07065532.15	1.75166593177893	0.425343666901273	2.61216815761471	0.162831656017763	0.870650982991482	1	0
AABR07065532.17	3.06684436936754	0.60510068468365	2.23419767317322	0.270835786801366	0.786517334272292	1	0.215096724770646
AABR07065532.18	1.92474309065346	-0.518692122519656	2.60021898640112	-0.199480168875146	0.841887154565021	1	0.287312717696844
AABR07065532.2	13.2766351135426	0.132305268748678	1.0103631429513	0.130948233485843	0.895816258355908	1	0.287312717696844
AABR07065532.3	6.35016751765839	0.234582068697347	1.41982969873598	0.165218454654235	0.868772040164935	1	0.287312717696844
AABR07065532.4	3.00439219937401	0.574420492898369	2.18365337518521	0.263054795887488	0.79250834484029	1	0.287312717696844
AABR07065532.5	1.54633683920732	3.44318797108598	3.38667974164831	1.01668543640036	0.30930309604446	1	0.215096724770646
AABR07065532.6	2.21599033330933	0.301930298318924	2.3376969881029	0.129157157602341	0.897233295474656	1	0
AABR07065532.8	72.9617349123986	-0.00998581420857604	0.440333998453987	-0.0226778178465352	0.981907270079351	1	0
AABR07065532.9	4.29972648990988	1.98735237497487	1.70704141037638	1.16420864947657	0.244339465844652	1	1.18307079487799
AABR07065593.1	32.9417010034763	0.0257454420350003	0.628193175847944	0.0409833201391414	0.967309193290337	1	0.303894753033539
AABR07065598.1	20.7665483785111	-0.567602470844606	0.810904474860036	-0.699962188447135	0.483950918370864	1	0.303800978054625
AABR07065617.1	3.42251368755567	0.119603034667047	1.89026128795802	0.0632732815452462	0.9495488913584	1	0.287312717696844
AABR07065925.1	76.3502157984501	-0.0463040319755663	0.419719176284154	-0.110321459184934	0.912154439170229	1	0.287312717696844
AABR07066020.1	398.812695281279	0.107705605984351	0.186473263127165	0.577592756077323	0.563539098757439	1	0.0887645881771707
AABR07066109.1	59.0248999832178	-0.171755384546109	0.465102942386002	-0.369284665594664	0.711915554155282	1	0
AABR07066144.1	155.466893004566	0.180918057829844	0.293313899323899	0.616806971121613	0.537362053347789	1	0
AABR07066180.1	272.969645646173	-0.0394534598779093	0.228330520254022	-0.172791004172445	0.862815708315368	1	0.0887645881771707
AABR07066379.1	575.785144869078	-0.121265519010074	0.177111105059589	-0.684686140766127	0.493541996461617	1	1.19779857765346
AABR07066416.1	119.803745911927	-0.227143062279488	0.34209938876046	-0.663968044791027	0.506710763613349	1	0
AABR07066435.1	53.87204804226	-0.0155461933265641	0.497317842082963	-0.0312600755714907	0.975062129913982	1	0.287312717696844
AABR07066510.1	95.9389988446929	0.313716375289582	0.372695374256993	0.841750118082384	0.399927838404461	1	0.215096724770646
AABR07066516.1	3.18449283240453	1.39517225646748	1.97155345551235	0.707651244538489	0.47916186154056	1	0.287312717696844
AABR07066522.1	699.07573999416	0.0806807601287963	0.161120523060076	0.500747878646801	0.616548571667471	1	0.861437168576846
AABR07066527.1	1.69455716115237	0.553145291015114	2.78198825090975	0.198830922752542	0.842395006045303	1	0
AABR07066529.1	13.0720740462277	0.913418321387553	1.32467897537673	0.689539381515269	0.490483899441887	1	0.287312717696844
AABR07066529.3	58.8266638468286	-0.207068152999228	0.53325095304215	-0.388312766846307	0.6977845905233	1	0
AABR07066677.1	201.804868249372	-0.0201253973395884	0.267305384984991	-0.075289906115129	0.93998405244163	1	0.287312717696844
AABR07066690.1	7.52431511742589	-0.592125740297528	1.5545607060546	-0.380895862085897	0.703280523043747	1	0.456467625384893
AABR07066693.1	465.932258037373	-0.0862122213930319	0.174072302036831	-0.495266739074839	0.620411846000165	1	0.287312717696844
AABR07066700.1	335.176015198976	-0.228620393622689	0.208102530410638	-1.09859497225509	0.271944771709855	1	0.113698730609162
AABR07066792.1	827.754397616594	0.149769672199894	0.128866410783105	1.16220876557174	0.245150674958532	1	1.19779857765346
AABR07066798.1	7.93180532313032	-1.67467257053188	1.28963869806057	-1.29855949038312	0.194095147780603	1	0.456467625384893
AABR07066800.1	71.7101824214751	0.322466561002669	0.433828935933895	0.743303487372277	0.457297960700984	1	0.215096724770646
AABR07066818.1	999.295527554484	0.0370685469902393	0.119049915626585	0.311369788001442	0.755519518815223	1	0
AABR07066826.1	116.794711616145	0.0283888680068889	0.356338800761779	0.0796681920301671	0.936501158097828	1	0.287312717696844
AABR07066829.1	3.21150481979667	1.2132590913004	2.37285174045684	0.511308427161496	0.60913510501521	1	0
AABR07066861.1	9.21791544823681	-0.262831050613968	1.18810101687409	-0.221219447573137	0.824921567384184	1	0
AABR07066944.1	39.1131779930028	-0.315399781621735	0.590915395581614	-0.533747781797596	0.593516045906191	1	0
AABR07066957.1	9.98424641658671	0.128808284137476	1.11445131611493	0.115580000916068	0.907985413621874	1	0.456467625384893
AABR07067082.1	2.34986536770563	-0.455721655493453	2.50817774750855	-0.181694322081494	0.855822622127939	1	0
AABR07067138.1	5.76177500574094	-0.176715842050926	1.42786951758616	-0.123761898320841	0.901503800550241	1	1.18307079487799
AABR07067233.2	1.37369311719507	0.628720101675776	3.19237215923929	0.196944488397491	0.843870978694241	1	0
AABR07067267.1	7472.70619344906	-0.0260699584864825	0.0527393158677834	-0.49431734290675	0.621082078862047	1	5.95564752498356
AABR07067310.1	27.5892128114778	0.451160858406499	0.757494800890862	0.59559598016502	0.551445162745542	1	0.303894753033539
AABR07067310.2	20.8073331095722	-0.177963891938483	0.776698408953087	-0.22912869382385	0.818768892187858	1	0.287312717696844
AABR07067355.1	6.96713354302371	-0.181170606310636	1.33512753894263	-0.135695355706704	0.892062119370251	1	0.287312717696844
AABR07067388.1	3.09555421271514	-0.0667648377507219	1.82013593801429	-0.0366812370198899	0.970739169263197	1	0
AABR07067491.2	1.54710266963465	0.0197296507712882	3.23384003171634	0.00610099775430661	0.995132138285097	1	0
AABR07067499.1	275.897484193791	0.00648562478827898	0.226535222121559	0.0286296529411165	0.97715996214601	1	0.215096724770646
AABR07067506.1	127.309886822164	-0.0421399759716265	0.331688807773476	-0.127046722663026	0.898903418797823	1	0
AABR07067600.1	270.470328382048	-0.22698550926209	0.222833120861262	-1.01863452068875	0.308376509285839	1	0
AABR07067749.1	20.1621113495586	0.668020609420599	0.849376505358682	0.786483503141521	0.431584280044213	1	0.303894753033539
AABR07067762.1	7.07594216135576	-0.226005185383294	1.37615306535492	-0.164229685689074	0.869550332571844	1	0
AABR07067810.2	1.68907384632737	0	4.95966082798289	0	1	1	0
AABR07067814.1	34.89091784508	-0.163371860595509	0.618695007769368	-0.264058798832928	0.791734611146506	1	0.237250604801839
AABR07067827.4	16.9307134471605	0.312602516133583	0.858795830281107	0.364000971023881	0.715857284279416	1	0.303800978054625
AABR07067829.1	93.0657252992511	-0.0710400263022141	0.378517865663217	-0.187679453855479	0.851127937499842	1	0.113698730609162
AABR07067882.1	125.008833959588	-0.205577041616112	0.326295198950261	-0.630033914925757	0.528672395087155	1	0.287312717696844
AABR07068007.2	1.27219911718865	-0.524435225989432	4.65621473846864	-0.112631237055426	0.910322919030136	1	0
AABR07068018.2	4.62969395234594	-0.484869611643579	1.70141959370177	-0.284979445069544	0.775659889713041	1	1.18307079487799
AABR07068030.1	1.45254175505726	1.10993070462099	2.91205667336456	0.381150104245256	0.703091870565259	1	0.215096724770646
AABR07068084.2	4.56573348259755	2.37530447917771	1.73084678960133	1.37233664669119	0.169958662342662	1	0.456467625384893
AABR07068127.1	424.899943594507	-0.139984496196575	0.192513392598752	-0.727141599381291	0.467139217536983	1	0
AABR07068154.1	111.505530978273	0.156599020619096	0.351652615435431	0.445323065279035	0.656086301619664	1	0
AABR07068161.1	3093.51171846393	0.00372473990534971	0.0827243163594083	0.0450259375872871	0.964086634710635	1	0.846036070396883
AABR07068162.1	497.45108853693	-0.124611116462792	0.175618163974206	-0.709557107550071	0.4779788260757	1	0
AABR07068214.1	3.71364441928495	-5.55136209847171	2.52972014403419	-2.19445700804629	0.0282025714232745	1	0.215096724770646
AABR07068221.1	10.43034879883	-0.313291434679655	1.22434480108982	-0.255884971619749	0.798039659304606	1	0.456467625384893
AABR07068274.1	10.1112868116454	-0.802987059777175	1.18011131731478	-0.680433318446849	0.49623013024027	1	0.456467625384893
AABR07068285.2	500.453537560209	0.26051345140769	0.164995739503413	1.57891017181265	0.114356662547671	1	0.861437168576846
AABR07068316.1	30.657147963478	0.114832730909494	0.694700755287948	0.165298123019741	0.868709336112138	1	0.287312717696844
AABR07068316.2	106.434308621177	0.00102241960603094	0.383057935852035	0.00266909913707118	0.997870369535892	1	0.215096724770646
AABR07068327.2	190.557462270222	0.53557485916308	0.280650890044775	1.90833123343252	0.0563484185920345	1	0
AABR07068327.3	1.58634627477886	-0.0544880600577535	2.49069744757677	-0.0218766274124405	0.982546368935932	1	0
AABR07068341.1	171.233000692706	-0.0343781601528418	0.300289188517249	-0.114483509454977	0.90885451799566	1	0.215096724770646
AABR07068351.1	6124.07417925797	-0.00754184015812302	0.0537252897459139	-0.140377840562444	0.888361465147103	1	3.46649919961668
AABR07068455.1	2.68829827978423	0	4.14437104193519	0	1	1	0
AABR07068536.1	3.19383747609941	-0.808075634576837	1.92960607957359	-0.418777512742605	0.675378740706887	1	0
AABR07068587.1	186.037208995597	-0.274463822532367	0.27848079242996	-0.985575414869577	0.324341507265271	1	0.287312717696844
AABR07068638.1	37.1081414075398	0.226895587755974	0.607807711505741	0.373301594337918	0.708923989968627	1	0.287312717696844
AABR07068674.1	19.9066727312206	0.0733228203575323	0.826953919593693	0.0886661500964382	0.929347234854978	1	0.237250604801839
AABR07068728.1	13.1332376893531	0.359710098284824	1.21943993556048	0.294979758982137	0.768009342091533	1	0.303800978054625
AABR07068799.1	16.2150113637889	-1.52355825253269	1.18599681183263	-1.28462255322461	0.198924213598861	1	0.303894753033539
AABR07068852.1	1.59097867188612	2.00414717884084	3.13899730720252	0.638467313827338	0.523169524741983	1	0.287312717696844
AABR07068887.2	2.09969862908876	-1.59204807239059	2.94940531413996	-0.53978612731117	0.589344535254	1	0.287312717696844
AABR07068955.1	14.5946568130773	-0.456726223711172	0.949976861462449	-0.480776155966643	0.630675598494433	1	0.215096724770646
AABR07068975.1	26.7776891439582	0.270707622904457	0.696519042667401	0.388657892062435	0.697529235324083	1	0.287312717696844
AABR07068980.1	26.7776891439582	0.270707622904457	0.696519042667401	0.388657892062435	0.697529235324083	1	0.215096724770646
AABR07069008.1	131.589112367566	0.067315364953882	0.32758035019484	0.205492682677223	0.837187214495204	1	0.215096724770646
AABR07069008.2	22.6733662801654	0.126587675440105	0.818298965179856	0.154696120643734	0.877060888455742	1	0.287312717696844
AABR07069008.3	181.285015122187	0.04915602433626	0.279745101356642	0.175717194323956	0.860516126370774	1	0
AABR07069213.1	16.3935523638011	0.418866966057381	0.941063273673814	0.445099684341274	0.656247716930936	1	0.287312717696844
AABR07069218.1	10.0989006538017	-1.12266811074419	1.16368322412257	-0.964754056320347	0.334668012808011	1	0.215096724770646
AABR07069218.2	23.889000339348	0.823999515067045	0.799219670788474	1.03100504802907	0.302538452562323	1	0.287312717696844
AABR07069219.1	960.535715565757	0.022411877337642	0.121809276442958	0.183991548034007	0.854020085423992	1	0
AABR07069227.1	140.503777454599	0.128025940014431	0.327490661717468	0.390930047724174	0.695848942955747	1	0
AABR07069282.1	15.4709043567157	-0.354429441792485	0.897020462780064	-0.395118569195211	0.69275538529064	1	0.215096724770646
AABR07069301.1	1.37902061571831	0.360847918052712	2.63668054320657	0.136856897200701	0.891143909228573	1	0
AABR07069433.1	1.52981086593303	0.384361922396592	2.85343136583344	0.13470165324419	0.892847766005226	1	0.287312717696844
AABR07069454.1	106.915493696032	0.199550429511709	0.350715969123217	0.56898016366515	0.569369601650609	1	0
AABR07069466.1	717.243196566893	-0.00382429124649825	0.146397792168651	-0.026122601918017	0.979159549488887	1	0.113698730609162
AABR07069473.1	58.1967783211738	0.34187647368737	0.4929339291355	0.693554355828067	0.487961726746699	1	0.215096724770646
AABR07069490.2	5.34999831440349	1.87802522130199	2.08357316654631	0.901348343055777	0.367403137712423	1	0.287312717696844
AABR07069524.1	4.13329228569235	1.14981042629517	1.72831174680795	0.665279529817913	0.50587172091219	1	0
AABR07069821.1	3.58218876370646	0.38352438023896	2.66369915837051	0.143981867859874	0.885514787787186	1	0.287312717696844
AABR07069840.1	1.46664696292384	3.08634382213368	4.27292848080741	0.722301774063508	0.47010896241979	1	0.215096724770646
AABR07069969.1	2.32194153944035	-1.85080193782426	2.57341871851316	-0.719199687369024	0.472017892006338	1	0.287312717696844
AABR07069987.1	1.95512602166126	0	4.66351376115372	0	1	1	0
AABR07070043.1	5996.8071169328	-0.00247497497579371	0.0531715045573983	-0.0465470179261523	0.962874259787865	1	3.21509672477065
AABR07070046.1	205.760230524503	-0.194765599615263	0.30594432854521	-0.636604706945833	0.524382358457137	1	0.287312717696844
AABR07070078.1	7.74588986416982	0.140637463539015	1.68420437524879	0.083503798948533	0.933450956820127	1	0.287312717696844
AABR07070117.1	26.830349749961	-0.330654400696569	0.696371491222127	-0.47482472339049	0.634911909471966	1	0.215096724770646
AABR07070161.1	9.16885882666017	0.897740860426574	1.49262604476813	0.601450620249652	0.547539891726218	1	0.456467625384893
AABR07070161.3	2.07829854879623	4.63513057208297	3.12454481740857	1.48345786120849	0.137952804233413	1	0.287312717696844
AABR07070225.1	6.85383145975288	0.474783225592866	1.38665611948605	0.342394353524966	0.732054137233853	1	1.18307079487799
AABR07070238.1	22.5185271405022	-0.227307145341152	0.752675974352306	-0.301998672850896	0.762653074658654	1	0.237250604801839
AABR07070238.3	3.68421150181442	-0.904746750978879	1.78309518216751	-0.507402386606798	0.611872511479817	1	0
AABR07070246.1	89.4785322393756	0.215648049588828	0.412339353893371	0.522986825178451	0.60098342157723	1	0.113698730609162
AABR07070270.1	2.1705039797043	0.772826585469687	2.43197459581108	0.317777408859792	0.750653788246814	1	0.215096724770646
AABR07070277.2	1310.11830899811	0.101271406258187	0.109047399240347	0.928691623676222	0.35304892296314	1	0
AABR07070307.1	244.223237381077	-0.0808232821852718	0.248705203818529	-0.324976240723317	0.745199053725835	1	0
AABR07070310.1	22.7702204300058	0.553467274908681	0.739062411854327	0.748877586021479	0.453930990950849	1	0.303800978054625
AABR07070312.1	70.5246939533076	0.181272941093074	0.428839643506585	0.422705651956103	0.67251003139971	1	0
AABR07070329.1	3.04377047275151	-1.93676825604575	2.66485920162797	-0.726780707537034	0.467360303300958	1	0.215096724770646
AABR07070331.1	1.73042267559217	1.86986291506346	3.92415313261531	0.476501005916979	0.633717490876373	1	0.287312717696844
AABR07070357.1	19.9135904955638	-0.256118736208806	0.965107278128566	-0.265378514920584	0.79071788559013	1	0.237250604801839
AABR07070486.1	9.77105204070905	-0.425054737524265	1.4143630699235	-0.300527316191347	0.763774963513385	1	0.287312717696844
AABR07070505.1	2.21234357554264	-0.442793287173478	2.26988380009828	-0.195073107775079	0.845335715016978	1	0
AABR07070505.2	2.08208946244251	-0.431403337440462	2.27634495338872	-0.189515801108372	0.849688572003163	1	0
AABR07070505.3	1.51847586496899	-0.00812177254482926	2.79668500276315	-0.0029040712617992	0.997682889633681	1	0.215096724770646
AABR07070505.4	1.51847586496899	-0.00812177254482926	2.79668500276315	-0.0029040712617992	0.997682889633681	1	0
AABR07070518.1	1.55281460104133	-3.48461831009094	4.56978761734297	-0.762533973540987	0.445741374511626	1	0.287312717696844
AABR07070559.1	3.85117880812163	-0.0335712438641613	2.07432854840618	-0.0161841497529193	0.98708748047383	1	0
AABR07070578.1	2.60605580162144	2.9727007080683	2.52539197985254	1.17712447484762	0.239145827637724	1	0
AABR07070599.1	6.73342049060996	0.568789460517634	1.35597165762028	0.419470021604918	0.674872659421055	1	1.18307079487799
AABR07070603.1	1.81834060421345	0.384812627018108	2.38144245205036	0.161588043703006	0.871630273312941	1	0.287312717696844
AABR07070635.1	8.28939270895863	-0.636776771135661	1.34566116794729	-0.473207361781138	0.636065246084815	1	1.18307079487799
AABR07070704.1	12.0008065223177	0.477878514066847	1.16164305480798	0.411381544519148	0.680792784447784	1	0.456467625384893
AABR07070799.1	3.22857834989303	-3.37397478211012	2.7496752572443	-1.22704482037325	0.219805745487752	1	0
AABR07070801.2	2.3281263515333	2.62259667156318	3.01068809276426	0.871095440894791	0.38370204325372	1	0.215096724770646
AABR07070810.1	61.7936076438415	-0.0126831331694012	0.462101156848113	-0.0274466596359766	0.978103483242828	1	0.113698730609162
AABR07070858.1	1.96086784571576	1.6111309314479	2.62665255081729	0.613378016421162	0.539626418463501	1	0
AABR07070872.1	7.19215128039437	7.49362005509425	3.88700015593089	1.92786718664271	0.0538716481205606	1	1.18307079487799
AABR07070957.1	6.85503609008137	0.080955331504619	1.29881534977671	0.062330131468293	0.950299933678358	1	0.215096724770646
AABR07071000.1	623.301985557937	-0.023582209196647	0.147180067150645	-0.16022692238963	0.872702322364098	1	1.19779857765346
AABR07071195.2	2.01459189781703	0.0984698613914225	2.23253246937356	0.0441067992256583	0.964819273062538	1	0
AABR07071210.2	24.5582367716992	-0.654722059043838	0.749017260668517	-0.874108105946025	0.382059383522062	1	0.303894753033539
AABR07071228.1	234.055475399087	-0.0455252384228141	0.254945129091642	-0.178568771190171	0.858276317293958	1	0.287312717696844
AABR07071243.1	1.91126909734905	-3.03601429545367	3.15358180578803	-0.962719371947613	0.335688372409311	1	0.287312717696844
AABR07071244.1	3482.60196498449	-0.00759493018508534	0.0712502607313852	-0.106595121296726	0.915110189174484	1	0.967022998046961
AABR07071294.1	152.547830486973	-0.0585758346318452	0.307976667100333	-0.190195689768804	0.849155788542281	1	0
AABR07071393.1	1.8297067638707	-0.70336311111216	2.63594511667778	-0.266835264005285	0.789596001578166	1	0.287312717696844
AABR07071395.1	546.249701650729	0.085157784702432	0.156450928899128	0.544309869565158	0.586228256407852	1	0.861437168576846
AABR07071402.1	2.37536503220597	-0.782889371318295	2.63258200746648	-0.297384609139575	0.766172892603431	1	0.287312717696844
AABR07071440.1	7.35012632523355	0.60993385296312	1.36966979098086	0.445314525427568	0.656092472230584	1	0.456467625384893
AABR07071445.1	142.399982273432	0.0354835193220274	0.302834745940067	0.117171228855786	0.906724365889936	1	0.287312717696844
AABR07071482.2	74.3872800666595	0.070770603208034	0.419608732021958	0.168658556906129	0.866065218495289	1	0.287312717696844
AABR07071487.1	41.8776206960739	-0.0680498019765785	0.59376087982043	-0.114608092734501	0.908755764907029	1	0.215096724770646
AABR07071659.1	3.63975377831572	3.90464080746849	2.43429716062825	1.60401156876869	0.108711502583785	1	0
AABR07071659.2	63.8439922534938	0.00543669386271764	0.472729278091358	0.0115006497686546	0.990824011387774	1	0
AABR07071697.1	17.952779825042	0.246398148004025	0.918228653908044	0.268340730770421	0.788437056837719	1	0.215096724770646
AABR07071731.1	3.07462666984051	-1.60938350773696	2.72537746234559	-0.590517654883608	0.554843653014804	1	0
AABR07071747.1	1.8037212723971	-1.87376440907988	3.65335060385973	-0.51288929321491	0.6080287633433	1	0
AABR07071765.1	11.1692984567956	1.33774286220378	1.12457624582533	1.18955283571904	0.234222192705355	1	0
AABR07071779.1	2.56142196196646	-1.16600633458382	2.84888884186669	-0.409284601578142	0.682330814516309	1	0.215096724770646
AABR07071813.1	5.48931271172318	2.29411416668027	2.37666591236928	0.96526573412806	0.334411729951488	1	0.287312717696844
AABR07071864.1	1.50894937312811	0.290903210790399	2.56129596245031	0.113576570242238	0.909573461382785	1	0
AABR07071876.1	80.4276451436206	0.180206012920876	0.459033097945975	0.392577384348187	0.694631645889843	1	0.113698730609162
AABR07071891.1	69.6672592292279	0.482394655244195	0.439767810917794	1.09693034203081	0.272671843728604	1	0
AABR07071891.2	7.99977091287384	0.0910367712832928	1.33827148411293	0.0680256378201438	0.945765225522571	1	0
AABR07071891.3	5.71053388687384	-0.639167985057172	1.77369250708978	-0.36036008637478	0.718577870793866	1	0.456467625384893
AABR07071898.1	6.40212709212287	-0.0527803196378982	1.62597586694745	-0.0324607029604849	0.974104653997284	1	0.456467625384893
AABR07071904.1	331.731644125617	-0.553188922473141	0.218972445521585	-2.52629467216965	0.0115272748988623	1	0.0887645881771707
AABR07071904.2	6.40860558879531	-0.158385988460614	1.46512857145995	-0.108103815286865	0.913913341731691	1	0
AABR07071905.1	4.81871180419102	0.0182408766902526	1.63417122016172	0.01116215759108	0.991094071730397	1	0.215096724770646
AABR07071935.1	30.4963740276289	-0.306444784330717	0.647072840238348	-0.473586225961576	0.635794999678612	1	0.215096724770646
AABR07071966.1	19.6514987134429	-0.442288112011212	0.893844665227274	-0.494815407214802	0.620730427621267	1	0.287312717696844
AABR07071986.1	34.3903274229935	-0.313288258138938	0.619878019600423	-0.505403076464762	0.613275758501418	1	0.287312717696844
AABR07072025.1	211.220760525971	-0.357257459826054	0.28588646328418	-1.24964804461878	0.211428144273678	1	0.215096724770646
AABR07072030.1	6.03644488981091	0.0799234556001811	1.41485001069315	0.0564889952971241	0.95495226200839	1	0.215096724770646
AABR07072058.1	1.36531606263316	0.552340929330633	3.41688194836355	0.161650574318251	0.871581028476051	1	0
AABR07072078.1	63.8828455004807	-0.147896365189325	0.45802942076025	-0.322897085833139	0.746773183371455	1	0.113698730609162
AABR07072108.1	54.6685876338549	0.544889060197866	0.507345804785492	1.0739993413925	0.282822976734423	1	0
AABR07072112.1	2.36515490043214	2.00943615540647	2.65175265610335	0.757776616450822	0.44858472325883	1	0.215096724770646
AABR07072127.1	45.3460432995723	-0.137945010828284	0.532723595606451	-0.258942933945413	0.795679271098783	1	0
AABR07072152.1	129.326166534557	-0.0139868728847567	0.415682549731555	-0.0336479674063521	0.973157871445353	1	0
AABR07072184.2	13.4703106550875	1.69674806426776	1.18122686560958	1.43642860966605	0.150880417065641	1	0.215096724770646
AABR07072203.1	3.74889698878618	1.91059618652106	2.0385518377274	0.937232083659456	0.348639189661163	1	0
AABR07072207.1	3.99050226441431	-0.147539727256287	1.94686059607456	-0.075783406143085	0.939591418135633	1	0.456467625384893
AABR07072236.1	1133.46351262977	0.0273075893515905	0.115126752544459	0.237195862369565	0.812504846088036	1	0.861437168576846
AABR07072261.1	2.68145916235312	2.04582486078156	2.15372572231935	0.949900370126241	0.34216287875613	1	0.215096724770646
AABR07072264.4	2.40000817774039	1.09531951656591	3.27608422721906	0.334338020819351	0.738124503040794	1	0
AABR07072264.5	43.9383557520923	-0.107376665995035	0.556138995106242	-0.193075232882244	0.846900048990805	1	0.287312717696844
AABR07072266.1	346.02362111157	-0.140478725461202	0.19491775565985	-0.7207076902032	0.471089379943264	1	0.113698730609162
AABR07072283.1	2276.83683324347	0.0633950234071838	0.0882676353311571	0.718213682391539	0.472625542810112	1	0.967022998046961
AABR07072283.2	39.2634314276268	0.0889530254703188	0.580061247058408	0.153351091667328	0.878121411786715	1	0.215096724770646
AABR07072356.1	289.979796195289	-0.148723012728614	0.21843438938112	-0.68085896707924	0.495960734013774	1	0.215096724770646
AABR07072362.1	2.45815673843858	0.0944754668819924	2.382050726633	0.039661400080901	0.968363075720522	1	0.215096724770646
AABR07072363.1	5.07215387456302	0.253136231393688	1.54248426198474	0.164109441912862	0.86964498901743	1	0.287312717696844
AABR07072371.1	19.6087460325911	-0.828739834169751	0.826074586577805	-1.00322640066073	0.315751637680884	1	0.215096724770646
AABR07072400.1	49.9355380832251	0.0164533692940602	0.526495454357315	0.0312507338057545	0.975069579924785	1	0
AABR07072416.1	2.28377484272056	1.40109646781589	2.87281721315992	0.487708184634124	0.625756553611024	1	0.215096724770646
AABR07072440.1	117.96443978745	-0.0627656305103095	0.335223862204224	-0.187234972169349	0.851476405843158	1	0.287312717696844
AABR07072449.1	29.046160534666	0.344796880543968	0.690367728461085	0.499439452815332	0.617469831203718	1	0.215096724770646
AABR07072463.1	5.10315766504659	-1.55073128690063	2.35410861495358	-0.658733958599106	0.510066622377318	1	0.287312717696844
AABR07072500.1	1.9951549837573	1.08725466158089	2.31376182160172	0.469907771590869	0.638420911640069	1	0
AABR07072539.2	11.2142846576084	-0.330020869832232	1.07194588843622	-0.307870829481584	0.758180623088058	1	0.215096724770646
AABR07072539.3	3.1492380600513	2.03069185633625	2.37641347432018	0.85451958519852	0.392817162402085	1	0
AABR07072539.4	154.307423130942	0.101607885438447	0.293257137342197	0.346480519994582	0.72898162145701	1	0
AABR07072602.1	1.82164148042469	0	3.9638436660641	0	1	1	0
AABR07072639.2	57.629890767265	0.154751348980491	0.51356556345085	0.301327347458142	0.763164889182301	1	0.287312717696844
AABR07072644.1	1.56162762282754	1.65825992471757	3.79541163225208	0.436911746443062	0.662175352796902	1	0.215096724770646
AABR07072676.2	15.1104857549952	-0.4441484681642	1.06405575733736	-0.417410897033831	0.676377885671781	1	0.215096724770646
AABR07072748.1	6.84834491640852	-0.342991949980914	1.38347429629519	-0.247920724584052	0.804195744495178	1	0
AABR07072755.1	3.6980869570258	-0.173925607959306	1.79028307545902	-0.0971497805813264	0.922607448604765	1	0
AABR07072759.2	2.43811899639835	-0.588679685729226	2.15389025722615	-0.273309971923708	0.784614950563077	1	0
AABR07072761.1	9.95400422608154	-0.3753401697219	1.15017038942137	-0.326334405036048	0.744171360296645	1	0.287312717696844
AABR07072809.1	3.68626341193424	-1.31305259507079	2.07457474964782	-0.632926143198116	0.52678187464425	1	0.287312717696844
AABR07072810.1	44.4909262424091	-0.415173058007126	0.573191561128875	-0.724318161958738	0.468870429373981	1	0.287312717696844
AABR07072853.5	9.23085842678746	0.426968793867432	1.20012909764477	0.355769054100389	0.722013526024158	1	0.287312717696844
AABR07072916.1	2.27143416021542	4.82736413815749	3.2792883065602	1.47207676998096	0.141000147743569	1	0.215096724770646
AABR07073038.1	5287.46471579912	-0.0314495187926263	0.0548840325666851	-0.573017639591525	0.566632750504534	1	3.31470028897157
AABR07073038.2	163.876617555326	0.266297780659275	0.287548357036184	0.926097382033609	0.354395374394246	1	0.215096724770646
AABR07073038.3	2.79212187653032	4.26022350814811	2.78213386601966	1.53127912361856	0.125700422815741	1	0
AABR07073039.1	8.50726081897079	-0.126189422615858	1.23285994258969	-0.102355035034061	0.918474873001704	1	0.287312717696844
AABR07073045.1	420.934561800673	0.107395653489693	0.176372542115401	0.608913678975176	0.542581656845916	1	0.0887645881771707
AABR07073073.1	2.85105275947393	0.548200157113545	2.20592325284523	0.248512796810346	0.803737670155422	1	0
AABR07073134.1	1.56021520378806	2.9435040363563	3.62286449009547	0.812479750320094	0.416516401348204	1	0.287312717696844
AABR07073181.1	209.938667663258	0.10883144510306	0.348092987910819	0.312650495364023	0.754546210159369	1	0.287312717696844
AABR07073186.2	1.58379043458613	4.80926422165299	3.20207298036286	1.50192211456342	0.133117224599502	1	0
AABR07073270.1	4.53807071495386	-0.147802922184421	1.67109880256906	-0.088446549035399	0.929521765453009	1	0.287312717696844
AABR07073270.2	6.92825143364626	0.461824207831175	1.37294594428183	0.336374647344726	0.736588365257184	1	0
AABR07073295.1	40.6368899329183	0.218926642695619	0.626943274662801	0.34919689155828	0.726941499680759	1	0
AABR07073453.1	6.19239115623938	-1.4607241532978	1.72271964037195	-0.847917513137782	0.396483910477515	1	0.456467625384893
Aacs	3403.62560592412	-0.0201221710945306	0.0728969651703479	-0.27603578622935	0.782520580175722	1	1.0833548174545
Aadat	36.8303713721671	0.0480155272118332	0.645793661438319	0.0743511899836434	0.940730945996205	1	0.303894753033539
Aagab	1041.29910059023	0.109816275675937	0.116508402696745	0.942560992461406	0.34590549992632	1	0
Aak1	20256.0698785715	-0.0138400885508597	0.0340979071480926	-0.405892610674023	0.684821507673285	1	5.31446221044854
Aamdc	13.508195176782	-0.28234004890996	1.57228158802856	-0.179573462578022	0.857487439776764	1	0.215096724770646
Aamp	3816.05287221861	0.0997789753049973	0.0685814745327938	1.45489690889171	0.14569780371536	1	0.846036070396883
Aanat	3.85705960275433	-3.85510457899015	2.91042639605759	-1.32458411736926	0.185309126620846	1	0
Aar2	3506.61718117267	-0.0201294877121323	0.0673793628946241	-0.298748561093004	0.765131901684498	1	1.0833548174545
Aard	73.9444458737252	-0.15242261624408	0.450081358101747	-0.338655697465307	0.734869118736311	1	0
Aars	9074.91025681969	-0.0298968335382288	0.0445626964460391	-0.670893727771406	0.502288232343542	1	3.21509672477065
Aars2	542.111762583936	0.253944231997584	0.170193917277302	1.49208759079108	0.135676184566379	1	0.462951090753145
Aarsd1	1319.45630507822	0.114794434293896	0.103672101718457	1.10728375706749	0.268171264741988	1	0
Aasdh	596.508684406425	0.107570266196835	0.171308696449649	0.627932314156926	0.530048281217755	1	0.361537434731713
Aasdhppt	1677.36856337787	-0.038387093924281	0.0987081378621443	-0.388894925541928	0.697353876115231	1	1.19779857765346
Aass	4.53936753606209	0.471021120523363	2.72174722334915	0.173058363569768	0.862605552132552	1	1.18307079487799
Aatf	428.594979483514	0.0316339071912665	0.18290283077671	0.172954716211503	0.862687022337258	1	0.287312717696844
Aatk	8669.54485190203	-0.0199241644647759	0.0449665038529072	-0.443089027555958	0.657701341356123	1	5.95564752498356
Abat	10045.9617243305	-0.0229228767859505	0.0435700503596392	-0.526115453086209	0.59880799245369	1	5.31446221044854
Abca12	24.4338898803651	0.189616142428581	0.731180405548813	0.259328807213123	0.795381554526137	1	0.303800978054625
Abca13	1.91726504529025	0.176211913576262	3.92916511103695	0.0448471643712009	0.964229131155711	1	0
Abca17	23.8904741333779	-0.673123640396942	0.808028711636853	-0.833044210809503	0.404819795710367	1	0.287312717696844
Abca3	12449.1210494854	0.026487011884675	0.044107631399456	0.600508597816061	0.548167332616392	1	5.95564752498356
Abca4	38.0448000007267	0.95345158708877	0.59522724724281	1.60182785903252	0.109193680698268	1	0.215096724770646
Abca5	1877.50211619957	-0.0235213002530362	0.0919205716550917	-0.255887227739334	0.798037917161303	1	0.966724596839482
Abca6	3.13114058279855	-3.65935812859891	3.2374996854185	-1.13030377889469	0.258348242801338	1	0.215096724770646
Abca8	429.182027182984	0.132761431812586	0.191915185583817	0.691771374989001	0.489080915671024	1	0.113698730609162
Abca8a	135.016379339825	0.36492991002515	0.33676653765608	1.08362877311116	0.278529427974302	1	0.113698730609162
Abca9	30.0616111999708	-0.12415731646486	0.669649484268897	-0.185406424377988	0.852910269855618	1	0.287312717696844
Abcb10	2152.16922628045	-0.0197436692832904	0.0804593647016332	-0.245386840382169	0.806156917439047	1	0.914257330443471
Abcb11	1.56304935720152	0	4.9975798104491	0	1	1	0.215096724770646
Abcb4	626.019293612213	0.0698669042657019	0.161645822263001	0.432222146465544	0.66557996476874	1	0.113698730609162
Abcb6	2658.50490080704	0.0403659920911857	0.0858650478624753	0.470109702330073	0.638276642684717	1	1.02455765226948
Abcb7	1067.20822847654	-0.122518892250123	0.121984091969676	-1.00438418052561	0.315193472100324	1	0.861437168576846
Abcb8	3292.90640260661	-0.0358696969952927	0.0710539417035276	-0.504823464192302	0.613682833855405	1	0.967022998046961
Abcb9	1467.60029584177	0.0780515622466368	0.115073989712689	0.678272843772187	0.497598713643395	1	0.967022998046961
Abcc1	2684.6200492312	0.113855526782757	0.11402240668879	0.998536428839918	0.318019308921811	1	1.02455765226948
Abcc10	1206.41649682414	-0.0286727369870939	0.114558963735247	-0.250288026813496	0.802364615085357	1	0.113698730609162
Abcc12	8.97867081748343	-0.137355818581615	1.78021633787457	-0.0771568127195183	0.938498797639303	1	0.287312717696844
Abcc2	151.424355248161	-0.165806098541625	0.328618305966763	-0.504555271362134	0.61387123231832	1	0
Abcc3	46.3983511228904	0.0651021841517097	0.63234348131837	0.102953831382872	0.917999613382598	1	0.113698730609162
Abcc4	503.126224966631	0.226790721362504	0.172202670019339	1.31699886730579	0.187839004239348	1	0.462951090753145
Abcc5	3818.15788841594	0.173262916179157	0.214318352407982	0.808437141441479	0.418838978041486	1	1.02455765226948
Abcc8	878.44819062634	0.106709057514179	0.128166387213533	0.832582238090207	0.405080379784734	1	1.19779857765346
Abcc9	65.7399861841707	-0.257355424385836	0.447472613658826	-0.575131117592942	0.565202624209089	1	0.287312717696844
Abcd1	1003.11488088404	-0.0674667893666043	0.129217889986383	-0.522116476083255	0.601589235512026	1	0
Abcd2	666.095444948857	0.065882447287121	0.151904245443697	0.433710375208309	0.664498771477553	1	0.113698730609162
Abcd3	4642.02726091274	-0.0223320481596201	0.0598999003982449	-0.372822792878541	0.709280337676129	1	3.13480079778971
Abcd4	226.530218054831	0.181002636496665	0.254268856018417	0.711855314610589	0.47655437552738	1	0.113698730609162
Abce1	10557.3367116458	-0.0527653037747414	0.0484761177214522	-1.08848039519037	0.276383086738141	1	3.21509672477065
Abcf1	3689.07061857734	0.0521790707062405	0.0661944173872376	0.78826995939843	0.430538815369719	1	1.0833548174545
Abcf2	4026.2870233855	0.0660215590284455	0.0611107514641922	1.08035914215735	0.279982282677219	1	3.13480079778971
Abcf3	2402.74546376052	-0.067971990794327	0.0820071010493628	-0.828854939688849	0.40718649572183	1	1.0833548174545
Abcg1	2948.59989956197	-0.0385357828868063	0.0730081676724272	-0.527828380239709	0.59761845736225	1	1.02455765226948
Abcg2	9.32880062924001	0.35850529268879	1.49012572158804	0.240587278975849	0.809875010536599	1	1.18307079487799
Abcg3l1	8.42827284388383	-1.79185133874274	1.43521188257277	-1.24849254698941	0.211850736096242	1	0
Abcg3l3	24.970553799477	0.284366003437253	0.748034057508857	0.38015114496827	0.703833222291397	1	0.215096724770646
Abcg4	2151.82586544798	0.0257749550241745	0.091663327050373	0.28119157195778	0.778563468591687	1	0.914257330443471
Abhd1	331.032493989838	0.038922189634744	0.21955428366085	0.177278206490692	0.859289868358847	1	0.287312717696844
Abhd10	241.900786536691	-0.120042892521182	0.245530278511005	-0.488912786028555	0.624903443151484	1	0
Abhd11	710.011317929437	-0.0275347925877312	0.141590055490368	-0.194468407349444	0.845809130773305	1	1.19779857765346
Abhd12	6439.88854309825	-0.0728307528203859	0.05540681868034	-1.31447274099187	0.188687165510348	1	3.21509672477065
Abhd13	2561.89141459838	0.0189900837414316	0.0760255272030998	0.249785623856316	0.802753137915033	1	1.02455765226948
Abhd14a	131.431786666727	-0.0450354209149659	0.343400648850287	-0.131145415903393	0.895660274691205	1	0.287312717696844
Abhd14b	70.450445201592	-0.0678501452530145	0.443319734498862	-0.153050135089776	0.878358738902156	1	0
Abhd15	32.9700525148486	-0.218402591770445	0.682228008131457	-0.320131377145633	0.748868740749806	1	0.303800978054625
Abhd16a	1472.55996608666	0.18967582623951	0.0999194143035319	1.89828801100974	0.0576581524196875	1	0.967022998046961
Abhd17b	2397.16146695541	-0.0619962932123832	0.0886995457093172	-0.698947133456073	0.484585070122988	1	1.0833548174545
Abhd17c	5515.42959576393	-0.000880011275637162	0.0632332563287655	-0.0139169058613993	0.988896274108969	1	3.21509672477065
Abhd18	312.221402909884	-0.157794411869318	0.22181579343179	-0.711375909839538	0.476851323078285	1	0.0887645881771707
Abhd2	4820.77901281331	-0.0461808673681374	0.0678999910691107	-0.680130683980991	0.496421717340872	1	3.21509672477065
Abhd3	265.319594187999	0.0712590532354876	0.228998882705571	0.311176423192889	0.755666505466835	1	0.113698730609162
Abhd4	2971.90593093939	0.021852219056343	0.0699690138092578	0.312312806293286	0.754802808456289	1	1.0833548174545
Abhd5	1380.078605202	0.057902470136103	0.104182743114513	0.555777937930267	0.578362669261552	1	0.861437168576846
Abhd6	2376.85963382842	0.0526229568656957	0.0774341315604401	0.679583483474876	0.496768230607258	1	1.0833548174545
Abhd8	4737.02474473132	0.0511089976680208	0.0572343763836929	0.892977278644425	0.371869340544586	1	0.290959593506951
Abi1	5772.63392968345	-0.00929436537075514	0.0535025243934799	-0.173718258645153	0.862086887381751	1	0.290959593506951
Abi3	20.9742830264113	0.405180701355168	0.820517754531041	0.493811010325724	0.621439656555227	1	0.303800978054625
Abi3bp	23.7743429462128	-0.595804158786309	0.779604847963621	-0.764238652879839	0.444725036190226	1	0.303800978054625
Abitram	454.619791575933	-0.213458993497217	0.176681965544924	-1.20815383074817	0.226988096959963	1	0.215096724770646
Abl1	1008.45824260983	0.0707443193630993	0.121711204678139	0.58124738433228	0.561073736275451	1	0
Abl2	2532.80959548231	-0.0440296210720344	0.0871951884179281	-0.504954709897519	0.613590646467509	1	1.19779857765346
Ablim2	1096.61413116525	0.183881505231997	0.128104676901084	1.4354004059819	0.151173030388424	1	0.861437168576846
Ablim3	7877.32474508486	-0.00828523320279438	0.0481845719261301	-0.171947842880002	0.863478533499041	1	3.21509672477065
Abo	92.3388518760925	0.58426347305614	0.402850401374384	1.45032367117629	0.146968281087048	1	0
Abo2	2.70909364303581	0.937479627998294	2.79524809338062	0.335383335103	0.737335937409005	1	0
Abr	22767.6257633121	0.029012738266736	0.0335593804783909	0.864519483171554	0.387302582178825	1	7.80063058700073
Abracl	147.654406141268	0.263120754952307	0.3285016344083	0.800972437857859	0.423147602286773	1	0.113698730609162
Abraxas1	41.8679257726197	0.230867449468275	0.585620603357135	0.394226992945265	0.693413458562756	1	0.113698730609162
Abraxas2	1797.01705293472	-0.14878804235899	0.0936858445078239	-1.58815926931805	0.112250328759377	1	0.967022998046961
Abt1	592.529896282046	0.0941518534452984	0.162128693469628	0.580722951813191	0.561427190335323	1	0.462951090753145
Abtb1	167.949514005881	0.0991460026601481	0.293525445253633	0.337776517379871	0.735531607305215	1	0.113698730609162
Abtb2	84.2978147134183	-0.000775212714011653	0.393776327504148	-0.00196866256264094	0.998429235550456	1	0
AC080157.1	5.74301194041969	-0.509312130979647	1.635989655595	-0.311317451939763	0.755559301305461	1	0.215096724770646
AC093965.1	190.090665819468	-0.0212254902104854	0.272125849804777	-0.077998801751883	0.937829006153741	1	0
AC093965.2	2.75761447164097	3.01157545420769	2.69297657514971	1.1183073339731	0.263435755709561	1	0.287312717696844
AC094053.1	3549.32263762597	0.0109733808710921	0.0652339122142404	0.168215894135759	0.866413437403784	1	0.967022998046961
AC094055.1	18.4208833453656	-0.611726251715914	0.956881386161203	-0.639291620218494	0.522633238828982	1	0.287312717696844
AC094126.1	4.68516142698425	1.74508116411906	2.02343345276372	0.86243565941619	0.388447824665356	1	0.287312717696844
AC094212.1	230.002540570523	-0.147529376388364	0.25131028816024	-0.587040735452489	0.557176348661439	1	0.113698730609162
AC094217.1	1648.79262814299	0.0347210991518119	0.0944555665316734	0.367591878665711	0.71317757137029	1	0.754954762639841
AC094221.4	2.31996907108341	-0.744654441386471	2.43837769530748	-0.305389293389419	0.760069675205387	1	0.215096724770646
AC094246.1	55.7698123109209	-0.0419690920490249	0.487025726828802	-0.0861742814333458	0.931327875082486	1	0.215096724770646
AC094348.4	3.71345311712811	1.20009221879401	1.80260138721223	0.665755739071069	0.505567239772589	1	0.215096724770646
AC094348.5	123.169780897827	-0.0956272697208101	0.366497678563861	-0.260921897501589	0.794152737846953	1	0.215096724770646
AC094348.6	3.5085371501771	-0.84595348151434	2.0445908663321	-0.413751961551086	0.679055768457789	1	0.287312717696844
AC094643.2	260.62623927842	0.114050779239625	0.251665472876511	0.453184053958756	0.650416213854033	1	0
AC094643.3	2.21799575299758	3.06939892933279	2.70648431774454	1.13409078678523	0.256756467866789	1	0
AC095267.2	1.84853507883853	-3.55908164507046	3.59194890748178	-0.990849741113283	0.321758956664766	1	0.287312717696844
AC095278.1	2.67743292624014	1.54774528908555	2.77961678296689	0.556819666138843	0.577650645851933	1	0
AC095390.2	52.5493995283694	0.652185595045059	0.500911473631367	1.30199771691598	0.192917166069537	1	0.215096724770646
AC095678.1	6.16507452840118	-0.698209194358419	1.42112333561971	-0.491307951152566	0.623208657026649	1	0
AC095693.1	6818.05437942703	0.0334356279764334	0.0642868196739475	0.520100825426014	0.602993303124097	1	3.46649919961668
AC095845.1	1.33531989373587	0.971498693779947	3.51102080445699	0.276699782737459	0.782010638710617	1	0.215096724770646
AC095852.2	3.82967028357804	1.38778604144677	1.74272066981529	0.796333035743392	0.425838488882654	1	0.287312717696844
AC095852.3	1.5017396109005	-0.66905172503755	2.98032319755406	-0.224489654540366	0.822376315991779	1	0.215096724770646
AC095852.4	1.36928020575286	-0.469275368096346	3.46304494875733	-0.135509464947817	0.892209081336817	1	0
AC095947.1	1363.76065807413	-0.197539464086805	0.11370765364527	-1.73725741191585	0.082341745163304	1	0
AC095947.3	314.763344177274	-0.0729279533777736	0.20620260731951	-0.35367134453723	0.723585200101324	1	0.0887645881771707
AC095947.4	11.6026116226132	-0.85061894339231	1.04554756500069	-0.813563124114542	0.415895270331433	1	1.18307079487799
AC096024.2	2.1856690656568	-1.19285363477064	2.47947458891815	-0.481091292527063	0.630451616405029	1	0.287312717696844
AC096239.2	2133.11308191507	0.00670448555239051	0.0987867682849664	0.0678682547145417	0.945890509533649	1	0.914257330443471
AC096239.3	1516.14409447491	-0.0326626688123487	0.105685115578294	-0.309056470569421	0.757278570705347	1	0.966724596839482
AC096317.1	10.160833440544	2.61621915661277	1.60912703111681	1.62586241236467	0.103978927715938	1	0.287312717696844
AC096317.3	5.63207722539802	-0.975826469221591	1.56244161003866	-0.624552279555232	0.532264947954161	1	0.456467625384893
AC096330.1	5.59949771413819	0.482041109968065	2.24858119224187	0.214375674594815	0.830254109579263	1	0
AC096430.2	5.60946233034978	-0.674474434011065	1.709536630257	-0.394536403650895	0.693185055994834	1	0.215096724770646
AC096455.1	1.62299988538605	-0.0781469377885031	2.57757323817656	-0.0303180280703823	0.975813418860406	1	0
AC096473.1	3.36688862653508	-0.676580224401662	1.86259494662075	-0.363246032439399	0.716421103687688	1	0
AC096600.1	151.281812375242	0.155213413824334	0.292852706090435	0.530005052356947	0.596108427816302	1	0.113698730609162
AC096601.1	37.7353058352483	0.0253674908800754	0.583922724751538	0.043443232819667	0.965348215406967	1	0.303894753033539
AC096601.2	45.4506720505043	-0.14371784772307	0.531661642964523	-0.270318255275489	0.786915422284766	1	0.287312717696844
AC096792.1	122.774768322219	-0.24901799757677	0.341934657887139	-0.728261940791514	0.466453255396055	1	0.113698730609162
AC096809.1	132.356696688697	0.0331387888590719	0.332993998529462	0.0995176760104278	0.920727254138545	1	0
AC097037.2	42.3992006248086	0.380756426047801	0.562356592030065	0.677072931026378	0.498359682524611	1	0.287312717696844
AC097038.1	3.51215875807867	0.474308038869582	1.95352726986103	0.242795709170378	0.808163659718498	1	0.215096724770646
AC097129.1	2.28364885310376	4.01000697665409	3.44064721958045	1.16548042293713	0.243824580159403	1	0
AC097153.2	5.06939979391875	-0.0918449579993028	1.48579709179532	-0.0618152764643821	0.950709937893829	1	1.18307079487799
AC097183.1	76.0586655416808	0.398695512775439	0.461137440955486	0.864591502154616	0.387263038324771	1	0.287312717696844
AC097575.1	6.18585906151094	-0.144324771400674	1.77868176068632	-0.0811414242787228	0.935329482468095	1	0
AC097784.1	350.91017671192	-0.244487798061366	0.217318957884604	-1.12501827010964	0.260581292334086	1	0.215096724770646
AC097940.1	4.86665374826716	0.950434595509454	1.86757587901289	0.50891350985525	0.610812849919905	1	0.215096724770646
AC098008.1	170.00936114577	0.0132795514956089	0.276912980759708	0.0479556843423397	0.961751560715218	1	0.215096724770646
AC098064.1	2.05328844914421	-3.60788445327896	2.75050024381175	-1.31171937228371	0.189614837930463	1	0
AC098125.3	20.6267851663146	0.204054970321879	0.801496340462459	0.254592516547412	0.799037839702655	1	0.215096724770646
AC098459.1	76.2768661192951	-0.0438990492980789	0.438071297515844	-0.100209827822584	0.920177743817431	1	0.215096724770646
AC098459.2	11.9411804634528	-0.0513427877343192	1.01434728342236	-0.0506165773531636	0.959631052940209	1	0.215096724770646
AC098622.1	13.1153818391552	1.17075091865928	1.0236807537816	1.1436679983817	0.252761349802908	1	0.237250604801839
AC098622.2	5.72833414747217	-0.212783564651723	1.4990356410253	-0.141946968323038	0.887121894542456	1	0
AC098750.2	1.30272074866224	-1.4239993061969	4.04538530127013	-0.352005853620372	0.724833872533406	1	0
AC098750.3	3.06198427609659	-1.68851092732721	2.10363471702193	-0.802663558299512	0.422169221325393	1	0.215096724770646
AC098942.1	1.56940660731798	1.22809136451502	2.98666199663095	0.411191948034409	0.680931792005196	1	0
AC099089.1	29.588222399963	9.07669240544526	4.78648100105075	1.89631848605535	0.057917943276866	1	0.237250604801839
AC099104.1	21.713921346249	-0.257400055411702	0.770502408832763	-0.334067814014545	0.738328386888803	1	0.215096724770646
AC099108.1	2.32238010387049	0.258869161780861	2.45654439600173	0.105379394812566	0.916074765576635	1	0
AC099294.1	91.0923012829281	-0.209361960450182	0.377422445215028	-0.554715182163856	0.579089489975805	1	0.215096724770646
AC099294.2	1.16450931524864	-3.19575354141201	4.09127987134555	-0.78111340262845	0.434735799811974	1	0
AC099444.1	125.57716523226	-0.0447730777533032	0.34552392941994	-0.129580251730951	0.896898528333299	1	0.113698730609162
AC099449.1	32.9609758586617	0.384690720418315	0.645738803101896	0.595737345456708	0.551350705573897	1	0.215096724770646
AC099453.1	478.326302163903	0.0479746223691069	0.171642450550418	0.279503247682978	0.779858646007602	1	0.113698730609162
AC099453.2	52.0149415719242	0.221292668892101	0.502857514245798	0.440070323347962	0.659886175034524	1	0.215096724770646
AC102976.1	1.48492703599192	1.23196616965378	3.0824753886059	0.399667804066706	0.68940120871755	1	0
AC103024.1	40.7385737911831	0.295127419485692	0.613337734168895	0.481182557413666	0.630386756580414	1	0
AC103024.2	61.9811751009291	0.306273353451262	0.492488919908671	0.621888820378047	0.534014976780735	1	0.113698730609162
AC103129.2	5.31020550337638	0.21825316212252	1.49645770753789	0.145846528788047	0.884042543928133	1	1.18307079487799
AC103129.5	3.49388273232944	-0.604878170288104	1.89402914610009	-0.319360539690523	0.749453130075348	1	0
AC103179.1	1611.66544790422	0.106026137864518	0.0991669146717429	1.06916846425524	0.284993765991257	1	1.19779857765346
AC103179.2	348.224460991766	0.00737618599155482	0.1998965073144	0.0369000243708784	0.970564720316782	1	0.113698730609162
AC103221.1	5.6752398916392	-4.88466956682998	4.80104399700554	-1.01741820526465	0.308954525104053	1	0.456467625384893
AC103270.1	4.86790861937902	1.89100038950112	1.68471767665782	1.12244349050372	0.261673921766724	1	0.456467625384893
AC103535.1	4.60732729256337	1.42732497775333	2.3878226564608	0.597751668823219	0.55000564388703	1	0
AC104053.1	2.31004838187443	1.76079110247142	2.44455692719872	0.72029048817822	0.471346159959902	1	0
AC104314.1	15.5692635033038	0.777151765046393	0.974222788208951	0.797714623854302	0.425036115513423	1	0.303800978054625
AC105515.1	1.33049273033218	-1.22523605889149	3.34310761508368	-0.366496146688004	0.713994887403945	1	0
AC105531.1	6000.07955622215	0.0185519056125196	0.0551120400116007	0.336621645807605	0.736402136600217	1	3.13480079778971
AC105604.1	11.8446053514375	-0.197846178298128	1.01472096908835	-0.194975943461461	0.845411780521022	1	0.215096724770646
AC105645.3	3.19876952285873	1.67566082190081	1.87862378391397	0.891961890533344	0.372413359370515	1	0.215096724770646
AC105645.5	6.93301539930663	0.295495105400537	1.31582082243682	0.224570929690334	0.822313081998024	1	0.215096724770646
AC105648.1	74.347874284626	0.247080931329352	0.442719750450355	0.558097828429857	0.576777583402014	1	0.287312717696844
AC105648.11	9.70957375630618	-0.109107467835753	1.15397579907103	-0.0945491819876868	0.92467291581648	1	1.18307079487799
AC105648.2	26.3593137908501	1.01248389651013	0.720792474628696	1.40468155835242	0.160115992013276	1	0.303800978054625
AC105648.3	13.7899834660606	0.314811757289267	1.00736813573538	0.312509147472144	0.754653612260347	1	0.287312717696844
AC105648.4	2.41901300556945	0.0301016158946202	2.34788752520377	0.0128207231272749	0.989770823189091	1	0.287312717696844
AC105648.5	17.7766760132715	0.989161194337054	0.971590800204184	1.01808415037398	0.308637966886378	1	0.287312717696844
AC105648.6	3.24204825706907	0.648382593936607	1.80939946913114	0.358341319867833	0.720087899589089	1	0
AC105662.1	7.66046317049512	0.934245639801212	1.31541379765414	0.710229466550608	0.477561850844107	1	0
AC105662.2	249.86840882264	0.0298194649205449	0.244437889971417	0.121991991192657	0.902905360999164	1	0
AC105662.3	5.78394046327781	-0.283380420812275	1.4872691071827	-0.190537421535688	0.848888022117307	1	1.18307079487799
AC106605.1	59.5781005517932	-0.480795957031852	0.478384266966235	-1.00504132395681	0.314876951889359	1	0.215096724770646
AC106663.1	1.69205914244197	-0.923776683551323	3.06472785691476	-0.301422092492506	0.763092649846053	1	0.215096724770646
AC106663.4	263.901334791262	-0.0312833149144379	0.226339725486422	-0.138213982751846	0.89007130452085	1	0.113698730609162
AC106909.1	1.77996591042003	-0.769184087629318	3.05642635808813	-0.251661253212874	0.801302908663262	1	0
AC107096.2	4.21917833538182	-0.384031349002834	1.81291568511789	-0.21183078295109	0.832239052125298	1	0.456467625384893
AC107267.1	6.74987994254281	0.505219451584622	1.37575068265759	0.367231837827382	0.713446092705279	1	0.215096724770646
AC107280.1	2.49232983063064	-0.0962518944301342	2.30261456095948	-0.041801131662273	0.966657232867061	1	0
AC107331.2	1.9052442550294	1.11105804731196	2.56442241496335	0.433258592979439	0.664826916125388	1	0.215096724770646
AC107580.1	3.57083175553053	0.614968337906389	1.78756943543284	0.344024867351505	0.730827584808794	1	0
AC108572.2	13.1335605354478	0.138872608582591	1.00647022726298	0.137979847610838	0.890256344469507	1	0.303894753033539
AC108572.3	2.33650525334527	-0.192929649639646	3.11514236245529	-0.061932851597698	0.950616305912256	1	0.287312717696844
AC108574.1	16.4456140354587	-0.744475818157763	0.906014587054386	-0.821704008738077	0.411245377102768	1	0.303800978054625
AC108588.1	7.11675677076279	-0.135617507661122	1.35593471421186	-0.100017726694127	0.920330252145632	1	0.215096724770646
AC108595.1	2.80982297481167	-0.842140142334983	2.0860202290528	-0.403706603898742	0.686428482800707	1	0
AC108616.2	7.39885755741217	0.211142219753795	1.47537371099744	0.143111008539694	0.886202510879602	1	0.215096724770646
AC109037.1	53.385119488541	0.155180918629939	0.497890967517171	0.311676509023207	0.75528638236199	1	0
AC109048.1	500.532273944734	0.00176391418048647	0.17035836098507	0.0103541391821741	0.991738739818873	1	0.361537434731713
AC109096.1	130.191556435197	0.0862967555446727	0.344699405562602	0.250353653508115	0.802313867657753	1	0
AC109542.1	253.501109639377	0.0248733316279112	0.237047136347746	0.104929897113046	0.916431435448497	1	0.113698730609162
AC109542.2	7.80010631703865	-0.0509926409980748	1.49120684689313	-0.0341955518138317	0.972721213606608	1	0.456467625384893
AC109542.3	1.90062538822418	1.59421824337435	2.65053159200184	0.601471134388669	0.547526232087434	1	0
AC109542.4	3.82257032823091	0.427083170643745	1.81633107657513	0.235135089715611	0.814103884412687	1	0.287312717696844
AC109837.1	1.38077655898193	2.33180308063969	3.21691463478434	0.724856996647042	0.468539765000121	1	0.215096724770646
AC109877.1	1.28897501575094	1.46850283709441	3.13415528216184	0.468548206737697	0.639392605796449	1	0
AC109942.1	427.08446467765	0.130183384079706	0.186605195728063	0.697640725231572	0.485401906042861	1	0.287312717696844
AC109942.2	62.6040497836895	0.105741071438887	0.48278298258101	0.219024023741649	0.82663133383789	1	0.215096724770646
AC109958.1	1141.66462612828	0.0480362278711398	0.118384871913503	0.40576322882063	0.684916579115496	1	1.19779857765346
AC110315.1	7.01597267305861	1.31630960171908	1.38568277061318	0.949935749822884	0.342144900292052	1	0.287312717696844
AC110474.2	2.54888273970637	-2.68122249224036	2.39288162080487	-1.12049943002969	0.262500995346032	1	0
AC110709.1	25.1700349482904	0.119442391251066	0.706366463844737	0.169094085527424	0.865722637008027	1	0.287312717696844
AC110837.1	9.86446940139988	2.51285636013505	1.22058322867156	2.05873413717962	0.039519714117532	1	1.18307079487799
AC110981.1	2.17410261635415	2.86190986219328	2.72311119713644	1.05097061963639	0.293272083906128	1	0.215096724770646
AC110981.2	2.19343481880513	-0.610350776181759	2.17821878474735	-0.280206368825597	0.779319180703811	1	0
AC111292.2	17.1660409038811	-0.610454778085633	0.935513705250343	-0.652534297102868	0.514056555113471	1	0.303894753033539
AC111292.3	16.3159240660735	0.18106753807972	1.27903092443872	0.141566192513429	0.887422672392669	1	0.303894753033539
AC111319.2	20.0689056998381	-1.23763613270559	0.885492336097756	-1.39768136013428	0.162208774133729	1	0.237250604801839
AC111319.3	126.836590266698	0.0483082610429195	0.32492089404615	0.1486769916251	0.881808517450454	1	0
AC111632.2	3.50551187530798	-1.98455981044435	2.07000040159218	-0.958724360110213	0.337697623149447	1	0.287312717696844
AC111647.1	3.68674873884174	-2.33164355804101	1.95780008815156	-1.19095078815856	0.233672904704751	1	0.287312717696844
AC111734.1	79.099721673309	0.0384330634630997	0.404590127330038	0.0949925884665705	0.924320713847067	1	0
AC111781.1	13.0759813814303	0.635760953619718	0.970049774153817	0.655390033129278	0.512216666913937	1	0.287312717696844
AC111804.2	873.769245566418	0.0690235142675956	0.125329513750791	0.550736312636177	0.581814448081654	1	0
AC111831.2	44.0760857448745	0.0423344278642924	0.558652916253737	0.0757794806624877	0.939594541235397	1	0
AC111847.1	7.43467376861419	1.37729246023425	1.37554241550107	1.00127225792055	0.316695201184732	1	1.18307079487799
AC111885.1	213.003760696565	0.219446754671143	0.296175201841576	0.740935612794905	0.458732481103499	1	0.215096724770646
AC111943.1	18.3663182413981	-0.136424930061673	0.857983130546665	-0.159006541276342	0.873663720208417	1	0.303894753033539
AC112001.1	5.15552094918046	-0.771765377699984	1.52398070133475	-0.506414140956017	0.612565949542392	1	0
AC112062.1	687.223346983887	0.102091541412351	0.141297793157374	0.722527501180745	0.469970223482822	1	1.19779857765346
AC112093.3	3.1100132966974	0.40212064313256	1.92302504407352	0.209108375562677	0.83436363648638	1	0
AC112355.1	2.82355637914612	-1.52438475269871	2.26724793815124	-0.672350265291992	0.501360736899325	1	0
AC112440.2	5.2664798266811	2.21532594069138	1.60839193733247	1.37735454230485	0.168402659858457	1	0.287312717696844
AC112557.1	3.96697580880522	-0.191301604614145	1.93943933813383	-0.0986375808991373	0.921426030262042	1	0.215096724770646
AC112568.6	2.89037246951981	-2.47022505506721	2.5083816003627	-0.984788380966447	0.324728029071834	1	0
AC112739.1	14.1539996774328	-0.839046949664518	0.957508054038818	-0.876281871599278	0.380876817757383	1	0.215096724770646
AC112801.2	1.27247651968896	-0.661577103147102	3.35375699321177	-0.197264472198248	0.843620580124565	1	0
AC112866.1	1.40212836577346	0.341889761090106	3.68301279116877	0.0928288280480314	0.926039548417728	1	0
AC113621.2	2.70906653166145	-0.0368330253110365	1.98174303184297	-0.0185861762696765	0.98517123067136	1	0
AC113710.5	2.38800006104675	-0.0410278184085403	2.18019082301138	-0.0188184529425139	0.984985933109892	1	0.287312717696844
AC113771.1	5.8096450644807	-0.52052614157483	1.66250249144724	-0.31309796180919	0.754206237551114	1	0.456467625384893
AC113837.4	6.77056098336029	-0.551184459980386	1.37219271389223	-0.401681523593687	0.687918423926509	1	0.215096724770646
AC113837.6	47.5046363996093	0.411840786453209	0.523902535023485	0.786101915759479	0.431807782053849	1	0
AC113837.7	4.23048659810709	0.384691228704393	1.6732875974313	0.229901440311241	0.818168357096815	1	1.18307079487799
AC113837.8	13.5011588940894	0.0237616571613898	1.06994227571258	0.0222083543203904	0.982281753451246	1	0.303800978054625
AC113837.9	9.3968259136303	0.370692196534891	1.27895135839241	0.289840730925713	0.771938085898816	1	0.456467625384893
AC113910.1	1.72523771211002	0.947182533977238	2.90231410318339	0.326354247094871	0.744156349612775	1	0
AC114111.1	54.8966276679014	0.136158543871843	0.503271191044013	0.270547065468596	0.786739413388234	1	0
AC114233.2	16.3659073966039	-0.747785905222559	0.926336944330149	-0.807250439270018	0.419522211276005	1	0.303894753033539
AC114446.1	21.742812059787	-7.2074583014395	2.98289190740296	-2.41626533081939	0.0156806302486798	1	0.287312717696844
AC114452.3	1.7931093763157	-1.23958090123441	2.47519216595101	-0.500801884510708	0.616510559225068	1	0.287312717696844
AC114460.1	147.081585335077	0.0564816436643661	0.320483268246114	0.176238978008023	0.86010619998503	1	0.215096724770646
AC114460.2	1.31968386018299	-1.83774424525641	4.44269081439169	-0.413655669960916	0.67912629676916	1	0
AC114512.2	91.199060195636	-0.12814116926453	0.37545935534223	-0.341291720238878	0.732883980432881	1	0
AC115159.1	3.10816089409593	3.38334237038616	2.39790055263659	1.41096025298715	0.158256334185493	1	0.287312717696844
AC115214.1	5.14252416194195	-1.89437905113224	1.67400025631275	-1.131648005422	0.257782449121763	1	0.456467625384893
AC115277.1	165.04582760851	0.054482236330623	0.280978799767008	0.193901591065947	0.846252937853411	1	0.113698730609162
AC115369.1	4.10116691106092	-0.155539361043893	1.83370772849029	-0.0848223294406632	0.932402641186514	1	0.287312717696844
AC115384.1	2.32194153944035	-1.85080193782426	2.57341871851316	-0.719199687369024	0.472017892006338	1	0.215096724770646
AC115401.1	9.66900083301936	0.377192781219955	1.34345548234858	0.28076314115043	0.778892076000331	1	0.287312717696844
AC115415.1	2.11890726812517	2.1619568349639	2.50787547883074	0.862067057640309	0.388650617878702	1	0
AC115420.2	4.31913384239156	-2.74313625449015	2.10833590968068	-1.3010907047092	0.193227409085623	1	0
AC115420.4	2.27652018695511	-1.50595137288464	3.1430077265871	-0.479143388718266	0.631836624549147	1	0
AC115666.1	425.320863834638	-0.106534119766558	0.198196315565742	-0.537518164565579	0.59090974116472	1	0.287312717696844
AC116071.1	4.85794494691469	0.0727511828067944	1.59287151005137	0.0456729763497672	0.963570903073496	1	0.215096724770646
AC117058.1	79.074479629701	-2.04375150278936	1.64894240779143	-1.23943170673058	0.2151856654406	1	0
AC117101.1	7.61291488432236	-0.0779797219735438	1.2470212112056	-0.0625327951704638	0.95013854626517	1	1.18307079487799
AC117330.1	87.9823741254921	0.154992192288273	0.398766511994042	0.388679058111552	0.697513575859549	1	0
AC117869.1	19.7590145562344	0.644074996298935	0.796632294919743	0.80849722062024	0.418804405409218	1	0.303894753033539
AC117889.1	306.502425622726	-0.0472979064078954	0.20870927104651	-0.226621012908216	0.820718451420726	1	0.0887645881771707
AC117919.1	7.80736389069353	-0.550906340307316	1.27035028431169	-0.433664908892285	0.664531792285496	1	0.456467625384893
AC117925.2	4.70359010542619	0.933490499301733	1.82516713110632	0.51145480509278	0.609032627345781	1	0.215096724770646
AC118105.1	2.56974938276565	-2.7661826682023	2.50033176811282	-1.1063262497721	0.268585334036715	1	0.215096724770646
AC118165.1	208.87907304652	-0.121873009267568	0.259944110616318	-0.468843125464975	0.639181771890383	1	0
AC118419.2	1.59282744955009	1.3426532273437	2.77992377194315	0.482982030260921	0.629108495486218	1	0.287312717696844
AC118434.1	18.4622441057677	-0.267764866582007	0.874837311968062	-0.306073898448197	0.759548380861999	1	0.303894753033539
AC118434.3	3.51402737500236	0.384952861575531	2.47347335440366	0.155632507983229	0.876322699488789	1	0
AC118439.1	11.0485872979352	1.00956453399839	1.13168042980457	0.892093304266763	0.372342923500781	1	0
AC118490.1	168.655850487415	0.0747970108247525	0.297429453313245	0.251478157228693	0.80144444769289	1	0.287312717696844
AC118772.2	3.31373971974046	2.46490879897551	2.23487942160131	1.10292697456106	0.270058878963966	1	0
AC118772.3	2.17418443055906	-0.161988920457892	2.20165643735819	-0.0735759302447141	0.941347824098081	1	0.287312717696844
AC118772.4	3.18135369376743	-1.55088721026696	1.91781294389162	-0.808674910244322	0.418702163539535	1	0.287312717696844
AC118802.1	6.40964602504536	-0.813680593205562	1.66966025832359	-0.487333030267208	0.626022344018911	1	0.287312717696844
AC118841.1	84.6838324086809	0.157861886003261	0.407609594248475	0.387286973198746	0.698543768412288	1	0
AC118957.1	1.81845567910957	1.36824379795622	3.49741717607868	0.391215496771336	0.695637954539584	1	0.215096724770646
AC119015.1	97.2697231383667	0.0972676464079788	0.388932912408367	0.2500884941973	0.802518913622021	1	0.113698730609162
AC119015.4	4.96760393216929	0.263435587022567	1.60391284179236	0.164245575045199	0.869537824538483	1	0.456467625384893
AC119332.1	28.4796510282895	-0.0748149914825797	0.677956930861465	-0.110353605187742	0.912128946025666	1	0.303800978054625
AC119336.1	590.106049010657	0.0660078472492242	0.154141147902624	0.428229892844209	0.668483754770844	1	0.861437168576846
AC119536.1	3.39449085798191	0.604957287923062	1.83407182746879	0.329843836464118	0.741517962537713	1	0.215096724770646
AC119635.1	17.8340359063283	0.153142610811749	0.832721568414207	0.183906141765232	0.854087086559106	1	0.287312717696844
AC119762.2	3.74881822283762	-0.102971042185753	1.76822607171528	-0.0582340933848268	0.953562164197393	1	0.215096724770646
AC119762.4	871.340675108024	0.0719976896740663	0.14746905783475	0.48822234800432	0.625392356715122	1	0
AC119762.6	197.865045400803	-0.185369779236777	0.272455491669705	-0.680367197228306	0.496271985860974	1	0.287312717696844
AC119762.7	37.0495192327219	-0.16753319952701	0.736842307327633	-0.227366422721595	0.820138827370769	1	0.215096724770646
AC119762.8	389.330788801875	-0.00735259302693602	0.199703914177657	-0.0368174707902577	0.970630543816163	1	0.215096724770646
AC120071.1	57.4294965342321	0.137071723159762	0.473592131273341	0.289429899925108	0.77225241680493	1	0.287312717696844
AC120096.1	3.580505522613	-0.549924974450663	2.23099305870181	-0.246493359674843	0.805300344110632	1	0
AC120246.1	3.97418181881693	0.704931320423906	2.09599119471509	0.33632360775243	0.736626849348007	1	0.215096724770646
AC120262.1	43.7129584595473	-0.195970830705261	0.551636748187611	-0.355253400628436	0.722399762377017	1	0
AC120262.2	20.2794206184004	-0.127745077355796	0.812716082774723	-0.157182908106921	0.875100698211472	1	0.303800978054625
AC120262.3	3.77082519460226	-0.626743343169815	1.7283472890159	-0.362625814356253	0.716884423963052	1	0.215096724770646
AC120291.4	2.06531504179022	-1.25546103345198	3.29961276267952	-0.380487385565954	0.703583658579773	1	0
AC120310.1	154.111058929438	0.101026176725528	0.293504647483188	0.344206395339328	0.730691073056682	1	0
AC120310.2	11.2142846576084	-0.330020869832232	1.07194588843622	-0.307870829481584	0.758180623088058	1	0.215096724770646
AC120486.11	54.3255496863199	-0.107576359396935	0.53965742062683	-0.199341944139268	0.841995270826497	1	0
AC120486.8	121.808568496603	-0.0226582492501496	0.396768877106274	-0.0571069218316754	0.954460022599434	1	0
AC120486.9	5.99881914675981	-0.349709208093053	1.59584925671317	-0.219136742785668	0.826543529673826	1	1.18307079487799
AC120568.1	2.95908474208478	-5.15546153349017	2.80325516623311	-1.83909820111661	0.0659007435676798	1	0
AC120712.2	110.555655305367	0.349052902706164	0.377682236274429	0.924197299161662	0.355383601569503	1	0.113698730609162
AC120712.3	136.109199103626	0.142762116419917	0.332748362442573	0.429039275721621	0.667894642428672	1	0
AC120727.1	5.22717063038704	0.286240135094966	1.48091042278705	0.193286596333266	0.846734522974445	1	0.215096724770646
AC120750.1	2.05024089094375	0.455290493530642	2.85702846488073	0.159358053000584	0.873386785378885	1	0
AC120949.1	1.39710268258344	-0.548191466192073	2.66739735154832	-0.205515487174744	0.837169399323111	1	0
AC120949.4	58.6965986719404	-0.324950127957717	0.51480579797664	-0.631209145730061	0.527903782778858	1	0
AC121165.1	1.43259197303668	-2.13221924994351	3.90459578288228	-0.546079381453809	0.585011372149695	1	0.287312717696844
AC121199.1	1.37061599741656	-2.25681908320099	4.20910685173923	-0.536175289127777	0.591837410020642	1	0
AC121204.2	1.64459821692122	0.384600468832443	2.67437304280677	0.143809581788486	0.885650836357589	1	0
AC121209.1	2.77197900403442	-0.300352757987689	1.99375906584489	-0.150646466332384	0.880254604810776	1	0.287312717696844
AC121413.1	6.08791022543139	0.0477096992411758	1.39218048698879	0.0342697658005315	0.97266203409809	1	0.456467625384893
AC121413.2	6.1066704101545	-0.451167385514138	1.52935565268336	-0.29500488308428	0.767990149467453	1	0.287312717696844
AC121615.4	1.53173475075115	-1.06985903005828	3.30614691636857	-0.323596941430964	0.74624320386533	1	0.287312717696844
AC122603.1	1.72022731800324	-1.66351000781856	3.32725870453916	-0.499964131297981	0.617100333931041	1	0.287312717696844
AC122630.1	1.65600681211542	0.376873127464866	2.95163262582664	0.127682938644615	0.898399892555753	1	0.287312717696844
AC123095.1	47.0623091279526	0.0211390771594976	0.552565560995326	0.0382562335615346	0.969483385779526	1	0.113698730609162
AC123251.1	1.77546510176916	1.45251550143803	2.85443851273255	0.508862073910129	0.610848905531186	1	0
AC123253.2	2.97815679018818	-1.51592052982791	2.20184753615281	-0.688476611090252	0.49115269404968	1	0.287312717696844
AC123346.1	51.4404420577761	0.530893742831292	0.522273064297051	1.01650607531492	0.309388455923765	1	0.215096724770646
AC123425.1	15.1322578134397	-0.36396522511182	0.95295352796267	-0.381933866061596	0.702510419595962	1	0.215096724770646
AC123471.1	19.3484478253225	-0.270009233340492	0.890933301030834	-0.303063352810007	0.761841581770824	1	0.287312717696844
AC123494.1	94.6916472333602	-0.50749018946312	0.376903206959346	-1.346473524482	0.178149853172576	1	0.113698730609162
AC123495.2	6.45617136453368	0.904617161753646	1.50992521337386	0.59911388573499	0.549096942587281	1	0
AC123500.1	1.52395274069085	-1.77670188637575	3.27639720254284	-0.542273044610353	0.587630422041427	1	0
AC124205.1	217.135698922615	-0.179495851041467	0.24883158214062	-0.72135477939464	0.470691261420417	1	0.287312717696844
AC124874.1	2.25106429889069	0.38552051728998	2.82708217115141	0.136366930266114	0.89153121525188	1	0
AC124926.2	1.79882194094694	0.00730484493045783	2.87968600776621	0.00253668105159988	0.997976023523878	1	0.215096724770646
AC125248.1	2.44014938640763	0.687052528635811	3.01346656001687	0.227994077568913	0.819650844700814	1	0
AC125565.1	1.75402881916091	2.1309615422707	3.79638151925885	0.5613138541162	0.57458359873032	1	0
AC125757.1	625.095108265926	0.0764969735539785	0.145839979703962	0.524526770431936	0.599912205150529	1	0.113698730609162
AC125757.2	1.80686564707283	-2.93067870134555	4.33573769942499	-0.67593542426107	0.499081645433802	1	0
AC125920.1	274.12219792335	-0.2366576191702	0.240276289421479	-0.984939544971365	0.324653767359491	1	0.113698730609162
AC125982.1	7.74076763069713	1.06703698659171	1.2916187170424	0.826123818517477	0.408733857533011	1	0.456467625384893
AC126071.2	3.45539045296837	0.884931328983677	1.9301943970932	0.458467463337552	0.646616632959219	1	0
AC126148.1	485.18756771371	0.038212332873277	0.170896693729274	0.223599017859357	0.823069327955399	1	0.113698730609162
AC126292.2	3.47539743369826	0.55017249643667	1.77907406516284	0.30924653852807	0.757133995040174	1	0
AC126292.3	1.41923513767916	0.428178064439605	2.7948329826972	0.15320345333351	0.878237834456973	1	0
AC126486.2	7.67437980421769	-0.34104228459193	1.3354905835292	-0.255368543064291	0.798438464502583	1	0.456467625384893
AC126486.4	12.9217620843724	-0.310254236880151	0.988929622862616	-0.313727316593136	0.753728151837603	1	0.215096724770646
AC126530.2	4.02648266437109	1.74237001619789	1.81600274670394	0.959453403559162	0.337330382910866	1	1.18307079487799
AC126572.1	544.481564896581	-0.019963738933288	0.164931453511291	-0.121042642311531	0.903657259800756	1	1.19779857765346
AC126572.2	778.390455934636	0.153124007774182	0.132289563396733	1.15749121731521	0.247071725500446	1	0.462951090753145
AC126572.6	27.8559869186861	0.0889554586824058	0.726580702369527	0.122430252265583	0.902558280877991	1	0.215096724770646
AC126581.1	19.4538632101241	0.424683113992675	0.837886007539718	0.506850705431482	0.612259575563239	1	0.215096724770646
AC126641.1	2841.09316225151	-0.0291250748788578	0.0740996330493346	-0.393052889472026	0.694280418295204	1	0.967022998046961
AC126897.1	19.6707809040867	-0.0296581593360097	0.802039546817131	-0.0369784251334079	0.970502208222446	1	0.215096724770646
AC127076.2	50.6474010464993	0.112404676044783	0.52431634056303	0.214383316613933	0.830248150647599	1	0.215096724770646
AC127084.1	15.8767324814221	0.317692390674223	0.896481163322783	0.354377095327586	0.723056297528751	1	0.303894753033539
AC127084.2	7.76056361647823	-0.292414958256612	4.77325562952521	-0.0612611142063847	0.951151258976084	1	0.287312717696844
AC127106.1	1.26998598014088	0.192419079375029	3.73088362105313	0.0515746667328942	0.95886760548619	1	0
AC127140.1	1.67250060678641	2.90834994431383	4.28880934129658	0.678125258754119	0.497692276743275	1	0
AC127640.1	6.31283955773239	-1.24106903850633	1.42527415733138	-0.870758114937022	0.383886239476325	1	1.18307079487799
AC127756.1	30.046119447254	-0.473537035647963	0.711685475928247	-0.66537403342443	0.505811289032087	1	0.303800978054625
AC127784.4	9.47407516474701	0.540460248394525	1.13876289524425	0.474602966650579	0.6350699913388	1	0
AC127784.5	223.955577623754	-0.0694537651519722	0.245126152784242	-0.28333886190065	0.776917089807942	1	0.215096724770646
AC127920.1	376.023278812149	0.0907856700752261	0.199356297252043	0.455394042358478	0.64882578057327	1	0.215096724770646
AC128059.1	2.11761508174658	0	4.00814967039693	0	1	1	0.287312717696844
AC128059.5	19.0862481807864	0.540121095351897	0.820751209477467	0.658081388263523	0.510485834575991	1	0.303800978054625
AC128207.1	407.142369092228	0.0198834713585586	0.195949447278438	0.101472454424966	0.919175422858178	1	0
AC128207.2	3.0170562830711	-0.454959294543994	2.77306780906184	-0.164063530310105	0.869681131332023	1	0.287312717696844
AC128212.1	86.8885857751643	0.600052752409601	0.398900393571909	1.50426713555356	0.132512597537321	1	0.287312717696844
AC128290.1	9.89671178473829	-0.387022537782718	1.1132363604151	-0.347655315209438	0.728099058916948	1	0.287312717696844
AC128293.1	1.62077483958497	0	4.42486390289826	0	1	1	0
AC128353.1	22.2319551752557	0.0404774135184346	0.754284987233477	0.0536632893449137	0.957203431494786	1	0.303800978054625
AC128394.1	3.68421150181442	-0.904746750978879	1.78309518216751	-0.507402386606798	0.611872511479817	1	0.215096724770646
AC128402.1	1.95854377738795	-1.05146114722535	2.27430236741372	-0.462322496028108	0.643850069621156	1	0
AC128440.1	1.383097666738	-0.872029603104885	3.19927450244507	-0.272571047729236	0.785182970036603	1	0.215096724770646
AC128500.1	2.524076741089	0.345187780804173	2.19445594568212	0.157299936452757	0.875008470338763	1	0
AC128610.1	5.50628318247555	0.125155888959421	1.85970974605786	0.067298614326629	0.946343979996959	1	0.456467625384893
AC128792.1	968.700220517662	0.147045316264338	0.119101748064683	1.23461929529766	0.216972224416346	1	0
AC128792.2	39.7918749512636	0.130826059513863	3.07457963496498	0.0425508768828337	0.96605955456116	1	0.287312717696844
AC128848.1	52.9176295989975	0.114658408604312	0.515720713294841	0.222326553207029	0.824059682843067	1	0.287312717696844
AC128859.1	119.146878726367	0.314314971804109	0.35421102283285	0.887366432840889	0.37488164951338	1	0.113698730609162
AC128859.3	2.14040490900971	4.96739684429023	3.08325387482707	1.61108914346822	0.107160294288479	1	0
AC128859.4	35.5280985745701	-0.0630089572913168	0.625449226091495	-0.100741922226153	0.919755331514231	1	0.237250604801839
AC128900.1	54.5410739403682	-0.275660816168914	0.504352618664163	-0.546563665911033	0.584678536943068	1	0.215096724770646
AC128900.2	18.1081305580762	0.949275912227746	0.865376489995363	1.09695135377763	0.27266265800323	1	0.215096724770646
AC128901.1	76.0481102893706	-0.00871769516574229	0.412526437131677	-0.0211324520832095	0.983139997651707	1	0.287312717696844
AC128960.1	66.3198216986031	0.547691316237819	0.456443454581594	1.19991054913882	0.230174082527659	1	0.113698730609162
AC128962.1	10.8468878774609	-0.334259912200015	1.2160070444385	-0.274883203784697	0.783405971690987	1	0.215096724770646
AC128986.1	5.00976237937523	1.40034063291425	2.02191786511229	0.692580374839552	0.488572929794756	1	0.456467625384893
AC129036.2	1.43675040936654	3.01746771659314	3.10784358700913	0.970920071140722	0.331588082439357	1	0
AC129049.1	22.0680546244426	-0.2701438975089	0.762488333819436	-0.354292499343174	0.723119688337131	1	0.237250604801839
AC129054.1	2.49909582294532	0.206966324437031	3.22859998093028	0.0641040468498658	0.948887379555875	1	0
AC129138.1	258.215566572937	0.049226820301474	0.247329416170522	0.199033422969528	0.842236599848619	1	0.0887645881771707
AC129365.1	19.1118539110035	0.571042703073096	0.845992770297994	0.674997143145741	0.499677580003003	1	0.303894753033539
AC129370.1	37.0590734814823	-0.520496967741857	0.590780751070272	-0.881032374191124	0.378300297671767	1	0.237250604801839
AC129405.1	3.49388273232944	-0.604878170288104	1.89402914610009	-0.319360539690523	0.749453130075348	1	0
AC129405.2	5.31020550337638	0.21825316212252	1.49645770753789	0.145846528788047	0.884042543928133	1	0
AC129460.1	2.31362316624948	-1.3545600262328	2.38839357668047	-0.567142718628246	0.570617221594444	1	0.287312717696844
AC129753.1	2.3443142219393	-0.0812039716190988	2.20778700036758	-0.0367807091923174	0.97065985547434	1	0.215096724770646
AC129815.1	51.6515071899508	0.105120158628982	0.508081435884764	0.206896279227221	0.836090862397977	1	0.215096724770646
AC129824.1	2.61106136900018	0.693746577611139	2.12273447038513	0.326817408060119	0.743805992085789	1	0
AC130035.1	3.41755202788701	0.00360100263850617	2.50298895353582	0.00143868099514353	0.998852099042043	1	0
AC130053.4	26.778865750353	0.210934295324903	0.699646922552964	0.30148677643749	0.763043332084832	1	0.303894753033539
AC130162.1	16.8192252968492	0.380659657144827	0.899734042366504	0.423080198392412	0.672236749128845	1	0.215096724770646
AC130232.1	144.042923166439	-0.0999462597159601	0.332431411429765	-0.300652273761069	0.763679665804262	1	0
AC130232.2	129.888502681752	-0.323706190200688	0.331961216268232	-0.975132558675547	0.329494510142523	1	0
AC130253.1	2.9087413296694	-2.58985410345301	2.40769951339211	-1.07565503462858	0.282081564348341	1	0
AC130253.2	7.85416969670668	-0.0309407562610744	1.22364496922096	-0.0252857299619947	0.979827056133863	1	0.287312717696844
AC130391.1	1.63993815796235	-0.161660324749935	2.89750407095348	-0.0557929586261937	0.955506744410425	1	0
AC130391.3	4.58687255052863	-2.69201160258002	4.65412577102008	-0.578414021241629	0.562984629865271	1	0
AC130624.1	3.35055997204082	1.28313419259145	2.06580280346712	0.621131015234326	0.534513423962756	1	0
AC130741.1	1.26158718602791	-2.72008438853612	4.3603254150969	-0.623826005994481	0.532741858691662	1	0.287312717696844
AC130862.1	1.68245106174536	0.100063464153472	2.68868115012878	0.0372165603008298	0.970312334548737	1	0.287312717696844
AC130862.2	1.46220662818957	-3.78842568603148	3.1094487013969	-1.2183592816082	0.22308747141803	1	0.215096724770646
AC130862.3	7.09787012992726	0.82096515106359	1.30507649763844	0.629055195269503	0.529312921715069	1	0.287312717696844
AC130970.1	18.9105599644147	-0.759286632105238	0.912387286632868	-0.832197733604287	0.405297342942005	1	0.215096724770646
AC131360.1	1133.4970080804	-0.0426211774672618	0.121628381367274	-0.350421316045973	0.726022531411218	1	0
AC131360.2	907.659823831477	-0.00950442324550788	0.126022959339062	-0.075418188045691	0.939881988453136	1	0
AC131360.3	19.8935973750247	-0.344554575369241	0.861357856113641	-0.400013273140431	0.689146740602727	1	0.303894753033539
AC131411.1	23.3623274190344	-0.267012299734097	0.755197099229071	-0.353566373608521	0.723663878523576	1	0.237250604801839
AC131411.2	3.0680239362931	-0.844442272741057	2.28736903861884	-0.369176227571458	0.711996373946849	1	0.287312717696844
AC131483.1	91.3527369757993	-0.316540059021172	0.378581853656708	-0.836120527076833	0.403087101530556	1	0
AC131521.1	4.51014178632164	-1.69079010060893	2.52039707064495	-0.670842749462596	0.502320710792985	1	0.215096724770646
AC131537.2	1.56315402805941	0.649044270997797	3.00414290228361	0.216049732688956	0.828948981791887	1	0
AC131613.1	1.87606214658782	0.857819375788231	2.71969592210201	0.315410031252772	0.752450351422713	1	0
AC132057.1	4.13515262113659	1.7514451621705	1.8251314102686	0.959626880736629	0.337243035267778	1	0.215096724770646
AC132057.2	40.5222118335562	0.135524414857628	0.605687331043015	0.223753094891799	0.822949429420173	1	0.287312717696844
AC132539.1	2.83371276805557	0.38479289929863	1.96557055611437	0.195766515784254	0.844792919450292	1	0
AC132539.2	2.63248376435528	2.67905414982106	2.49349815756329	1.07441593317201	0.28263630448154	1	0
AC132740.1	3.36534081413688	-2.54956928601361	2.37446229208407	-1.07374595693236	0.28293655763405	1	0.287312717696844
AC132752.2	604.045489433359	0.0539948858004468	0.1521423222232	0.354897210792101	0.722666598111717	1	0.462951090753145
AC132760.1	3.96920145628594	4.99872984692596	2.31822444986466	2.15627518173135	0.0310621840075694	1	0
AC133055.1	5.04568270389391	-0.319409348414052	1.53277070602808	-0.208386908203477	0.834926877697102	1	0.456467625384893
AC133265.2	41.2460076824743	0.698041055629472	0.579894305436866	1.20373842109658	0.228690697145013	1	0.287312717696844
AC133270.1	5.05436523258346	0.779117775431306	1.56935948304711	0.496455900542655	0.619572793677619	1	0.456467625384893
AC133273.1	2.79997068730782	3.95454818767657	2.80718350056428	1.40872450514249	0.158916645982616	1	0.215096724770646
AC133400.1	3.6888817735564	1.65700746574867	2.06716444365312	0.801584736442342	0.42279320980614	1	0.287312717696844
AC133403.1	7.26611823683342	1.2447795516722	1.44865821004144	0.859263795313454	0.390194993855108	1	0.215096724770646
AC133739.1	2.45945285059449	0.125069709594489	3.21400718033468	0.0389139484067565	0.968958995772232	1	0.215096724770646
AC134056.1	1.40788885987138	-3.60893310922652	3.36598139575409	-1.07217856693412	0.283639835273151	1	0
AC134087.1	7.76562629147128	-0.168682427874316	1.32224500756312	-0.12757274703967	0.898487099584047	1	0.215096724770646
AC134160.1	3.90919222744358	2.99931197641639	2.70348287324812	1.10942518116005	0.267246804331852	1	1.18307079487799
AC134204.1	147.222080785213	0.0984665999019328	0.310916135712586	0.316698262302335	0.751472567458496	1	0
AC134224.1	35667.4070920808	0.330934670442637	0.34861955546657	0.949271678118385	0.342482454181872	1	5.31446221044854
AC134224.2	13458.485357225	0.313379374778033	0.32868645020909	0.953429551411933	0.340372474540284	1	3.28731271769684
AC134224.3	2608.22143510748	0.35010422475017	0.358157292327609	0.977515276807285	0.328314118423948	1	0.846036070396883
AC134651.1	3.70188644137408	-3.53430593018078	2.69215904513033	-1.3128146855119	0.18924540028942	1	0.215096724770646
AC135026.1	42.6693108356699	0.139348657764857	0.619026512335693	0.22510935313428	0.821894204959626	1	0.113698730609162
AC135142.1	2.32041329935128	5.34247180595348	3.60379162894093	1.48245857586486	0.138218317956061	1	0
AC135285.4	17.3057902557617	2.8121262118961	1.99274986685611	1.41117872276298	0.158191922325422	1	0.287312717696844
AC135645.1	26.9609417165787	0.0959988781022623	0.681027772375163	0.140961766900423	0.887900146285406	1	0.287312717696844
AC135741.1	6.66628631782634	-0.13896602213037	1.51155496076577	-0.0919358050070296	0.926749043631417	1	1.18307079487799
AC135826.1	51.8472354159053	-0.154145785228752	0.544211192925795	-0.283246260335132	0.77698806904207	1	0.215096724770646
AC136010.1	16.8190004359202	0.289873110762871	0.891555354619464	0.325131927323341	0.745081226003195	1	0.237250604801839
AC136588.2	11.6758191405815	0.693823173212114	1.02950130779852	0.673941031406539	0.500348804478308	1	1.18307079487799
AC136588.3	19.4572384984307	0.0597099873046229	0.840736015337086	0.0710210889213337	0.943380971337938	1	0.303800978054625
AC136661.1	180.417850132534	-0.0559348543233405	0.26951551678285	-0.207538530586376	0.83558930459713	1	0.113698730609162
AC139391.1	12.086174554308	0.631771886523296	1.25261307746234	0.504363157219465	0.614006203162385	1	0
AC139392.1	2.98082093673025	0.958065937689794	2.37209218578693	0.403890684953275	0.686293106522407	1	0
AC139445.2	32.4736884654665	-0.340654774804324	0.647907311045476	-0.525777019331109	0.599043143320382	1	0.303800978054625
AC139608.1	16.2322009922219	-0.532210067394088	0.894274604102935	-0.59513047217522	0.551756261131735	1	0.287312717696844
AC139608.2	29.9534300951796	0.187684627134094	0.66059279787005	0.284115460748658	0.776321899019418	1	0.237250604801839
AC139642.1	2.22926072288617	1.87353807562726	3.35019092953593	0.559233224324555	0.576002561181771	1	0
AC140988.1	97.5878417602319	0.288024902736861	0.379746341001017	0.758466564753784	0.448171721794977	1	0
AC141028.4	1.43489946470644	0.384425975875464	2.76260067379997	0.139153653121602	0.889328731541982	1	0.287312717696844
AC141136.1	55.3770071413442	-0.19002668273842	0.591486539147539	-0.321269665768371	0.748006042142264	1	0.215096724770646
AC141152.1	4.2097358887958	-1.89373649298127	2.17479820352233	-0.870764234545597	0.383882897393303	1	1.18307079487799
AC141152.2	3.16964649918604	3.57040678569808	2.7317125575518	1.30702140524548	0.191205441848807	1	0
AC141169.3	2.89092513634284	1.08766002788121	2.45336841160851	0.443333346404387	0.657524639356577	1	0.287312717696844
AC141169.4	3.24164879168533	0.176693390544211	2.00536247949008	0.0881104500315276	0.92978889076107	1	0
AC141169.5	351.99212426368	-0.041177937597145	0.212766559600144	-0.193535758977028	0.846539403790011	1	0.215096724770646
AC141220.3	22.1946278314695	-0.167842730289464	0.756682740698377	-0.2218138742461	0.82445877840394	1	0.303894753033539
AC141220.4	2.20561809606518	-0.789205049009788	2.6793911654683	-0.29454641008785	0.768340405249333	1	0.287312717696844
AC141377.1	58.2008132291671	0.269692132405172	0.482425376360041	0.559033885074688	0.576138594742679	1	0
AC141377.2	4.86534664020406	-0.560896172231367	1.81932403271906	-0.308299215612011	0.75785466284744	1	1.18307079487799
AC141377.3	9.72290807430506	-1.26589825957702	1.44233593177012	-0.877672275711412	0.380121594095017	1	1.18307079487799
AC141489.1	510.330063618298	-0.15430696463894	0.178724286554489	-0.863379944683092	0.38792860241972	1	1.19779857765346
AC141517.1	2.46081694681048	-1.10766475223936	2.47009637446457	-0.448429771279456	0.653843059801367	1	0
AC141521.1	514.682240256565	-0.0942185364248619	0.164320820155709	-0.573381610045407	0.566386339120411	1	0.861437168576846
AC141526.2	6.46547848747494	0.113547723343199	1.41448327512196	0.0802750554497781	0.936018497042422	1	1.18307079487799
AC141959.1	676.892701655751	0.0638047733842485	0.169275349235061	0.376928912996347	0.706226434008151	1	0.861437168576846
AC141959.2	5.71949640549983	1.05189067661032	1.48079119294284	0.710357193926747	0.477482660968443	1	0.456467625384893
AC141966.1	1.82549388513881	-4.01494600313181	3.07654437535072	-1.30501807004624	0.191886694786422	1	0.215096724770646
AC142154.1	858.246427079824	-0.0171173053796437	0.134320420478953	-0.127436359405425	0.898595040178488	1	0.861437168576846
AC142180.1	5.88646971829876	-1.12725284461239	1.53239959011058	-0.735612859653037	0.461966334291519	1	1.18307079487799
AC142187.1	2.28364605288309	-2.19535745707612	2.60702819771445	-0.842091949370075	0.399736487213293	1	0
AC142458.1	11.374119950653	0.260255964821259	1.04247903498445	0.249651029984638	0.802857231558456	1	0.456467625384893
AC229945.1	6.32412848399023	-1.42283231125825	1.4822911590183	-0.95988720070392	0.337111988616512	1	0.287312717696844
AC239701.1	969.060303665777	-0.0636549085001433	0.124628656716366	-0.510756596253871	0.609521505051614	1	0.861437168576846
AC239701.4	76.3122420626281	0.128158699438703	0.441827871182271	0.290064769105144	0.771766687814736	1	0
AC239817.3	29.2555434306885	0.145513783632207	0.669150431394346	0.217460494389866	0.827849491225965	1	0.287312717696844
AC240408.2	1.57170443136525	-1.66683567092054	3.03898123950434	-0.548485015061296	0.583358915764283	1	0.215096724770646
AC241873.1	1048.89185637876	-0.0636030227835039	0.122550648592746	-0.51899376718002	0.603765087697374	1	0
AC241887.1	5.90739254182047	-0.456833368426399	1.42242769487225	-0.321164562580755	0.748085685690887	1	0.456467625384893
AC242859.1	1.80624578165017	1.64222902793301	3.0232113887579	0.543206814462195	0.586987415239419	1	0
AC242859.3	14.8132234727336	-0.27143871226653	0.936589808865734	-0.289816000235214	0.771957006539187	1	0.237250604801839
AC242863.1	3.61247901966793	-2.77173433454716	2.25141472363464	-1.23110784763481	0.218282530830201	1	0
AC242953.1	307.831341133212	-0.202614818871156	0.227189629268509	-0.891831284392347	0.372483370563076	1	0.113698730609162
AC243566.1	5.2945805973287	-0.481580518550039	1.54975158267302	-0.310746911914365	0.755993030971755	1	1.18307079487799
AC244225.1	6.36839442322828	0.0497985485965491	1.43333186358025	0.0347432090654566	0.972284505858032	1	1.18307079487799
Acaa1a	417.640427771456	0.186977536244411	0.202175629639291	0.924827273089269	0.355055761598799	1	0.287312717696844
Acaa2	1184.42896479215	0.184018261097672	0.11029223333719	1.66846073861868	0.0952242995601852	1	0
Acaca	8641.71957566027	-0.0109608966034265	0.0641279471593096	-0.170922305936239	0.864284857150383	1	3.28731271769684
Acacb	40.4171025341834	0.539883158886138	0.582226133111437	0.927274006065278	0.353784286942187	1	0.215096724770646
Acad10	196.412936248327	0.171570522401006	0.270573618908308	0.634099226278034	0.526016067686054	1	0
Acad11	334.894442977656	-0.0208148451420981	0.227013934741232	-0.0916897245352997	0.926944561633267	1	0.113698730609162
Acad8	449.711286587305	-0.145044678274817	0.186424312658908	-0.778035204776099	0.436548259303254	1	0.113698730609162
Acad9	2651.08301518616	0.0980367940184313	0.0750437934988552	1.30639443247131	0.191418458211657	1	0.846036070396883
Acadl	203.078567431004	-0.102029182244994	0.272210890365754	-0.37481668021402	0.707796808132574	1	0.287312717696844
Acadm	194.441226438769	-0.379771080814005	0.287902762007725	-1.31909495471883	0.187137369677183	1	0
Acads	152.027217234362	0.363130435063064	0.307093830024676	1.18247388765149	0.237017720622712	1	0.113698730609162
Acadsb	1280.0864201123	-0.0930105828760384	0.113285048058586	-0.821031411205632	0.411628376461308	1	1.19779857765346
Acadvl	541.249322760683	0.132093612596099	0.181378282058968	0.728276897854585	0.466444101275532	1	0.861437168576846
Acan	1530.30197708215	0.0107069114125473	0.119860112607067	0.0893283944062974	0.928820928794276	1	0.914257330443471
Acap1	15.7691820139042	-1.56370100269537	1.23336326124276	-1.26783491274075	0.20485691152163	1	0.287312717696844
Acap2	2682.92460242253	-0.0188635408527619	0.0847338681079667	-0.222621028332216	0.823830468884304	1	0.846036070396883
Acat1	6734.10860682583	-0.0185821551577134	0.0551715063854966	-0.33680710162009	0.736262319239112	1	3.46649919961668
Acat2	1179.69281650266	-0.0518832723608761	0.11942556708444	-0.434440242801545	0.663968779918046	1	0.113698730609162
Acat2l1	338.500700050627	0.0177541615313948	0.199659234853752	0.0889223157866925	0.929143648370569	1	0.287312717696844
Acbd3	2405.51344234771	0.041344147599251	0.0837914596996676	0.493417202032762	0.621717830167781	1	0.967022998046961
Acbd4	519.702702084854	0.0776670562922148	0.169947271501204	0.457006785729211	0.647666168141745	1	0.462951090753145
Acbd5	1489.93006632849	0.00104870552354494	0.0962511232834703	0.0108955146472045	0.991306809079361	1	1.19779857765346
Acbd6	1780.22661629093	-0.0432225357105713	0.0992887970408936	-0.435321375610679	0.663329171383297	1	0.754954762639841
Acbd7	3.82207070644476	-0.325362803522991	2.61560654869071	-0.124392869289097	0.901004218981861	1	0
Accs	69.2698909923666	-0.11101704044152	0.433597706821853	-0.256036963975762	0.797922295228119	1	0.215096724770646
Accsl	1.9353149325307	-3.08292228882042	3.90680691068419	-0.789115602409058	0.430044443611056	1	0
Acd	1308.40046161193	0.0906946037744869	0.124893701332699	0.726174361130423	0.467731887426567	1	0
Ace	1179.28149054086	-0.0877575314292691	0.118940158572747	-0.737829278877194	0.460618198802767	1	1.19779857765346
Ace2	1.91143474285547	-0.0888913352634539	3.88409527601058	-0.0228859821777481	0.981741222069959	1	0.215096724770646
Acer1	9.43947510152367	-0.535927854896989	1.44915253981382	-0.369821561342218	0.71151544883139	1	0.456467625384893
Acer2	119.09321425137	0.065350708679479	0.362306994790149	0.180373853166513	0.856859079804246	1	0.113698730609162
Acer3	686.088213219147	-0.238718920246591	0.157061966176414	-1.51990278778542	0.128535409718283	1	1.19779857765346
Ache	401.048741313569	-0.10168250815618	0.189120076174668	-0.537661099830925	0.590811039760025	1	0.0887645881771707
Acin1	6123.58213806528	-0.0286702281997441	0.0570534588298718	-0.502515163633393	0.615305188628974	1	3.31470028897157
Ackr2	10.7470784055063	-0.580393024272608	1.05953347625525	-0.547781676822439	0.583841821496363	1	0.215096724770646
Ackr3	612.837191631682	-0.160934149613626	0.156300292026503	-1.02964714606123	0.303175675028989	1	1.19779857765346
Ackr4	5.76728560840777	2.83034551565088	1.88753076994099	1.49949635827096	0.133744912755432	1	1.18307079487799
Acly	14938.1561860629	-0.0248284463947765	0.0409055242409231	-0.606970497396472	0.543870491415581	1	5.31446221044854
Aco1	4529.42183389148	0.0229066948878153	0.0641031511889911	0.35734116752359	0.720836414440172	1	3.31470028897157
Aco2	33358.6733422249	-0.0411975630287404	0.031687105444361	-1.30013652086584	0.19355418254614	1	3.28731271769684
Acot1	47.8184522563926	0.149211003849732	0.515142406293889	0.289650011388515	0.772084002672102	1	0.215096724770646
Acot11	2.13352182742051	-3.70977111070083	3.55810654401155	-1.04262507735878	0.297121970127032	1	0.215096724770646
Acot12	3.31611395902469	1.81249421554225	3.18231280743372	0.569552500089984	0.568981252994784	1	0.215096724770646
Acot13	361.163147162617	0.0763898890998456	0.196647212128655	0.388461592071126	0.697674471812205	1	0.287312717696844
Acot2	368.955976021197	-0.0490364463201206	0.192639479879445	-0.25455034632988	0.799070413870167	1	0.113698730609162
Acot3	398.415568541235	0.138043320131688	0.188491680974511	0.732357626702659	0.463950314662451	1	0
Acot4	185.966247815926	-0.201471912119979	0.304303472101904	-0.662075627098039	0.507922755023748	1	0.215096724770646
Acot5	18.0396529929125	0.316641065221519	0.854840863507447	0.370409369437872	0.711077493714285	1	0.215096724770646
Acot6	3.04038282085541	1.31675215643388	2.79684989695465	0.470798292703383	0.637784783866339	1	0.287312717696844
Acot7	11490.3284924026	0.0143813992850799	0.0458058634717621	0.313964156443544	0.753548262252222	1	3.21509672477065
Acot8	426.423657245837	-0.0694970300197067	0.192932660788831	-0.360213919901166	0.718687165885473	1	0.215096724770646
Acot9	1810.21256645604	0.0405937301739079	0.0932271826867588	0.435428047957878	0.663251755262508	1	0.966724596839482
Acox1	8185.75268972169	-0.0269014610315457	0.0453539035655982	-0.593145438796385	0.55308382331522	1	5.95564752498356
Acox3	1156.37936036677	-0.0404617767912649	0.112030491794126	-0.361167537009656	0.71797420828612	1	1.19779857765346
Acoxl	1.57520508336039	-1.81998061465543	3.73345959882591	-0.487478320437102	0.625919402668257	1	0
Acp1	904.725226222535	-0.0207162826620591	0.134411178169732	-0.154126189087481	0.877510239091364	1	0
Acp2	2997.10597961492	0.0535755056138398	0.0789533188712425	0.678571925535024	0.497409136284106	1	0.846036070396883
Acp4	5.24797502393377	1.89000975521415	2.31278919115629	0.817199320388224	0.413814530852116	1	1.18307079487799
Acp5	50.2368570663519	0.373101860077512	0.543723365419827	0.686197952500031	0.492588288760451	1	0.113698730609162
Acp6	185.735414445051	0.0831337584849274	0.270836197126337	0.306952170230584	0.758879778443661	1	0.215096724770646
Acpp	8.91714266920709	-0.856214021483789	1.48085968872217	-0.578187135489258	0.56313778317801	1	0.456467625384893
Acr	33.8466356552367	-0.299950676631936	0.66385402755986	-0.451832276644416	0.651389815567582	1	0.303894753033539
Acrbp	73.3253974807982	0.690251460552996	0.45507064494801	1.5168006730732	0.129317017068897	1	0.287312717696844
Acsbg1	1878.29202150035	-0.0755264507933433	0.0983309250763477	-0.768084412250793	0.442437036987607	1	0.966724596839482
Acsf2	208.426959073034	0.391048595992834	0.270052159552125	1.44804839421162	0.147603516635574	1	0.287312717696844
Acsf3	759.2413703599	-0.0591690244493116	0.141158888400557	-0.419166126339927	0.675094726154897	1	1.19779857765346
Acsl1	3679.34245007805	-0.0327229904025931	0.0659393051149283	-0.496259254560825	0.619711509623763	1	1.0833548174545
Acsl3	4946.82529737641	-0.0659058506716432	0.0640424793721543	-1.02909586445991	0.303434629317004	1	3.21509672477065
Acsl5	1548.35288879604	-0.0873325793870867	0.102226475710926	-0.85430490271467	0.392936071417315	1	0.966724596839482
Acsl6	5979.25209483488	0.00736856219706347	0.0533205995969626	0.138193535945969	0.890087463650385	1	3.31470028897157
Acsm2	2.03824338602873	1.65964330692848	3.34899130589444	0.495565128523146	0.620201260935824	1	0.215096724770646
Acsm3	3.89366954427634	-4.28310211425854	2.9236570310461	-1.46498103873901	0.142926091040226	1	0.456467625384893
Acsm5	4.62333472702526	0.459100422747906	2.69798916387867	0.170163923893562	0.864881222462937	1	1.18307079487799
Acss1	342.145491794969	0.0886335415140529	0.199842231890277	0.443517572215251	0.657391411906921	1	0.215096724770646
Acss2	1195.51754824444	-0.0492308558303644	0.111363364399428	-0.442074070731087	0.658435606909493	1	0.861437168576846
Acss3	31.2066132041214	-0.804029505656183	0.687150346522437	-1.1700925564911	0.241963723619835	1	0.215096724770646
Acta1	76.9781011315283	-0.0480751004099187	0.436377050661523	-0.110168718398549	0.91227557033133	1	0.113698730609162
Acta2	110.21020517825	0.39771089367656	0.386490500391104	1.02903148531232	0.303464879807811	1	0.215096724770646
Actb	273344.348309451	0.0360425291562006	0.026013099344814	1.38555305073196	0.165883422716814	1	3.28731271769684
Actg1	107025.477962479	0.00853738798114962	0.0280237634370895	0.304648160491191	0.760634135686219	1	3.28731271769684
Actg2	9.1006213547859	0.157157988378814	1.44112330623383	0.109052422994618	0.913160910696276	1	0.456467625384893
Actl10	5.61708276937673	-4.96498512639597	2.12235927581574	-2.33937071021477	0.0193162560377963	1	0
Actl11	7.56959702865726	0.0624117523784592	1.32495692246645	0.0471047407807628	0.962429748937198	1	0
Actl6a	391.152898805809	-0.111892315728587	0.199354243892293	-0.561273808592907	0.574610893638031	1	0
Actl6b	4806.21282185157	0.0629634785407282	0.07081330070695	0.889147630630762	0.373923743491524	1	3.46649919961668
Actl7b	4.86819436237423	-0.906523330487131	2.17009556407653	-0.417734290366562	0.67614139836414	1	0.456467625384893
Actn1	3649.52160037179	0.0586532104254017	0.0812252303325486	0.722105806105645	0.470229428793177	1	1.0833548174545
Actn2	1419.56573049627	-0.0137623531146743	0.129312039554967	-0.106427469259924	0.915243199523874	1	1.19779857765346
Actn3	37.0092015759765	0.899954890609703	0.588511151457139	1.52920618136366	0.126213338696222	1	0.215096724770646
Actn4	8851.51248102566	0.0592180326982156	0.0490973508184952	1.20613498917966	0.227765445683015	1	5.31446221044854
Actr10	4298.32475231843	-0.035332466383967	0.062130194180578	-0.568684306398193	0.569570399910295	1	3.31470028897157
Actr1a	16761.2589200236	-0.0106053414537081	0.0392765973171963	-0.270016808433272	0.787147322479915	1	3.28731271769684
Actr1b	5629.83066654797	-0.00483847872061942	0.0538999155276244	-0.0897678349447438	0.928471708960088	1	3.13480079778971
Actr3b	2036.58832009103	-0.0811675931691596	0.089635782859507	-0.905526683427083	0.365186430248022	1	0.966724596839482
Actr5	482.017377709353	0.0755366570150114	0.16665496828691	0.453251755957066	0.650367467953166	1	0.113698730609162
Actr6	1238.46931120686	-0.16068163928724	0.107007188196319	-1.50159668706039	0.133201299469876	1	0.861437168576846
Actr8	1602.58606649375	-0.0325297079883705	0.0993125570987385	-0.327548790794187	0.743252846553318	1	0.967022998046961
Actrt3	6.85823407351057	0.53348920758858	1.5593667599577	0.342119135336097	0.732261237489365	1	0.215096724770646
Acvr1	1507.86060113385	-0.0252819919207043	0.101302833353733	-0.249568458094589	0.802921093618362	1	0.754954762639841
Acvr1c	187.854431953962	0.0868582759181922	0.264618354931451	0.32823980007242	0.742730357231958	1	0
Acvr2b	337.811848249966	0.0748975331957505	0.234740474765292	0.319065271000401	0.749677018082867	1	0.0887645881771707
Acvrl1	10.3102667334147	0.360434608765286	1.14719919459707	0.314186595024485	0.753379323202479	1	1.18307079487799
Acy1	516.382541463433	0.0852330119552211	0.165379696095777	0.515377727540749	0.606289093148223	1	1.19779857765346
Acy3	38.7460145263768	0.0930726122187736	0.583594619363544	0.159481614687052	0.873289442281715	1	0.303800978054625
Acyp1	142.021834155459	0.0387002529736219	0.315491715695037	0.122666463328092	0.902371221642677	1	0
Acyp2	362.984003181614	-0.0537046457213077	0.201784872544986	-0.266148027074402	0.790125208144831	1	0.0887645881771707
Ada	11.8405214648662	1.26694543144122	1.29380138233169	0.979242601486427	0.327460123687764	1	0.456467625384893
Adad2	1.41353314087788	0	4.90812149427034	0	1	1	0
Adal	339.04336038017	-0.197864161827788	0.221341182753826	-0.893932883912757	0.37135780218489	1	0.287312717696844
Adam10	5108.93236909596	-0.0189377523548101	0.0599598594322374	-0.315840506200857	0.752123571111211	1	0.290959593506951
Adam11	1977.41259975738	-0.00736472306822627	0.110434974239491	-0.0666883215117616	0.946829831698221	1	0.967022998046961
Adam12	1011.66410777988	0.115037221361431	0.129680979900598	0.887078594329006	0.375036587717226	1	0
Adam15	1836.3303760407	0.0106404184626684	0.094941612683751	0.112073285484538	0.910765299050532	1	0.967022998046961
Adam17	382.226790873903	0.0205383606448045	0.189572768343657	0.108340247516841	0.91372579758741	1	0.215096724770646
Adam19	2182.78641355952	0.10165565381365	0.087470294008112	1.16217345518722	0.24516501479826	1	0.967022998046961
Adam1a	301.434308622076	0.0840592448770879	0.221224546632821	0.379972503759294	0.703965825931115	1	0.0887645881771707
Adam2	1.32146425859116	1.98957222048422	4.27094725260044	0.465838630826648	0.641331011233044	1	0.215096724770646
Adam22	4613.80231257303	-0.0295228407079836	0.0590849378906863	-0.499667796259753	0.617309011712317	1	3.46649919961668
Adam23	6968.95265474347	-0.0236889899895546	0.0515284081883455	-0.459726795808773	0.645712333484544	1	3.46649919961668
Adam4	25.732780460127	-0.172236521252792	0.715229841851697	-0.240812828512411	0.809700186459152	1	0.303800978054625
Adam8	68.3015006872728	0.360426483539178	0.449619546015446	0.801625478103206	0.422769635097945	1	0
Adam9	1762.36795668301	-0.00565687675215296	0.101758104938781	-0.0555914121588271	0.955667306031046	1	1.19779857765346
Adamts1	168.458357781259	-0.51796036351111	0.278411899214595	-1.8604102948627	0.0628274992673987	1	0.113698730609162
Adamts10	525.909155231896	0.240306340805974	0.185522369257362	1.29529577359275	0.19521821662112	1	0.462951090753145
Adamts12	66.6340075052457	0.379851601759703	0.456975367420764	0.83122992800168	0.405843750931661	1	0.113698730609162
Adamts13	5.55447017374903	-3.12566508064337	1.92618454551609	-1.62272357958614	0.104648508442152	1	0.287312717696844
Adamts14	29.634935369318	0.825158467723026	0.695930254829212	1.18569132753903	0.235744220658531	1	0.303800978054625
Adamts15	790.123476451813	0.142482436341456	0.131175842546563	1.08619417703286	0.277393092961903	1	0.861437168576846
Adamts16	3.1197812987607	-2.42223154391318	3.45746783824221	-0.700579631463659	0.48356539348376	1	0.287312717696844
Adamts17	1001.03041351224	0.0981447308892979	0.122127314379193	0.803626374559978	0.421612786354811	1	0.861437168576846
Adamts18	61.0951060352491	0.226504527454118	0.489888934473381	0.462358937944996	0.64382394054161	1	0
Adamts19	16.3247538409494	-1.53926194092983	1.19495971518374	-1.28812873050967	0.197701155711132	1	0.303894753033539
Adamts2	26.5988920749855	0.302225654793111	0.710712151022836	0.42524340460221	0.670659245922392	1	0.215096724770646
Adamts20	69.1172982600032	0.192229882302445	0.464299033706909	0.414021715203033	0.67885820365821	1	0.287312717696844
Adamts3	2700.79544975132	0.00525494151602576	0.0824571514554904	0.0637293603194906	0.949185726104719	1	0.846036070396883
Adamts4	148.305266675692	0.0363561825987062	0.31388318295467	0.115827112037272	0.907789562829243	1	0
Adamts5	100.929659604944	-0.551903684682956	0.361320776721995	-1.52746180192012	0.126646218704887	1	0.287312717696844
Adamts6	734.853509429248	0.0684253270966606	0.162899887198692	0.420045269971248	0.674452383149528	1	0.861437168576846
Adamts7	337.546270460251	0.292241290476237	0.201911544955724	1.44737286092442	0.147792522505361	1	0.287312717696844
Adamts8	152.103201764247	-0.0367819999819856	0.341956376112284	-0.107563427827145	0.914342008987559	1	0.287312717696844
Adamts9	150.542972001187	-0.274468981101383	0.316399069796721	-0.867477206167902	0.385680595562949	1	0.287312717696844
Adamtsl2	566.030380974625	0.175677536978544	0.178125961837479	0.986254531154932	0.324008225973834	1	0.113698730609162
Adamtsl3	147.950029597284	0.408078130571094	0.34736560481266	1.17477990024711	0.240082783540263	1	0
Adamtsl4	22.8633749892442	-1.88197568862565	1.04680021826795	-1.79783654586889	0.0722029140670874	1	0.215096724770646
Adamtsl5	3.78091588389111	5.28240274592307	2.8985615609214	1.82242213418572	0.0683909586218845	1	0
Adap1	7803.27334118618	-0.0418899096150421	0.0479700282810793	-0.873251718126767	0.382525890827	1	3.28731271769684
Adap2	15.6579032736654	-1.15230742140346	1.21568421871471	-0.947867385020216	0.343196970533976	1	0.287312717696844
Adar	6974.70285521341	-0.0113592428669857	0.0537249948678861	-0.211433112183985	0.832549320933528	1	3.31470028897157
Adarb1	10561.9536644006	-0.020049237505603	0.0511579046952148	-0.391908887298083	0.695125536115202	1	5.95564752498356
Adat1	173.864519443249	0.0262273820457864	0.28917157504348	0.0906983407405891	0.927732289095984	1	0
Adat2	71.6754445871134	-0.294263193210994	0.438814216251694	-0.670587192285062	0.502483543857382	1	0.215096724770646
Adck1	933.980753678995	-0.00371032856268317	0.130531155173584	-0.0284248504332093	0.977323304426965	1	0
Adck2	1003.32570440109	-0.0812684710744017	0.129932431929839	-0.625467174494856	0.531664485998386	1	0
Adck5	668.771024207768	0.129994988083194	0.15288340020278	0.850288441457819	0.395164741173117	1	0.113698730609162
Adcy10	17.4840447350818	-1.28849317990856	1.12877589670601	-1.14149600790435	0.253663572324127	1	0.237250604801839
Adcy2	2804.14565305521	0.0467390647190895	0.0742631203914584	0.629371139708605	0.529106107596426	1	1.02455765226948
Adcy3	2604.55531272148	-0.0536562418613889	0.0798020947017947	-0.672366334015317	0.501350509702392	1	0.846036070396883
Adcy4	23.6240334772693	-0.609705577149394	0.758524333889561	-0.803804901054322	0.421509658837818	1	0.237250604801839
Adcy6	2642.94565308984	0.0526399814992053	0.0899780129542941	0.585031606843159	0.558526464561084	1	1.02455765226948
Adcy7	170.946656603583	0.110592940211336	0.288114274101683	0.383850958291311	0.701088916554943	1	0
Adcy8	1344.88440046839	0.0258870563427991	0.103008189587968	0.251310662252654	0.801573932354202	1	0
Adcy9	1256.95025726219	0.0618239096445492	0.104559181561212	0.591281499352172	0.554331823459571	1	0
Adcyap1	1740.67141361884	0.049318880513808	0.117906098739567	0.4182894781613	0.675735481612046	1	0.967022998046961
Adcyap1r1	13199.1879517456	-0.0351530647401978	0.0393403453998161	-0.893562686929589	0.371555917912958	1	7.80063058700073
Add1	18575.1209523784	0.0277564668071731	0.0359127523320736	0.772886092118977	0.439589796360396	1	3.28731271769684
Add2	9449.4419184751	0.0214378796934556	0.0441723979319222	0.485322977631763	0.627447258735083	1	5.95564752498356
Add3	4348.49141105206	0.0650642335329789	0.0606036320615495	1.07360287361819	0.283000709126106	1	3.21509672477065
Adgb	52.0020322237967	0.436726335099294	0.543560237798537	0.803455265359495	0.421711643089161	1	0.113698730609162
Adgra1	896.320111795202	-0.00984418169011727	0.126513447345129	-0.0778113465145119	0.937978120603235	1	0.113698730609162
Adgra2	216.226699406916	-0.0611538599366062	0.324066373024445	-0.188707823542041	0.850321819462036	1	0
Adgra3	1589.00669837782	0.0227024232454166	0.0973441803307242	0.23321808420684	0.81559206382717	1	0.754954762639841
Adgrb2	18680.924422338	0.0419319288049443	0.0367466304123296	1.14110949315437	0.253824361283747	1	7.80063058700073
Adgrb3	8426.75255600553	-0.055701726219414	0.0476708499633775	-1.16846513670736	0.242619194096101	1	3.21509672477065
Adgrd1	10.5419293833689	-0.689735121054353	1.56078137138444	-0.441916551350524	0.658549593090399	1	0.456467625384893
Adgre1	669.22958052747	0.182715466599272	0.148331265530897	1.23180683415131	0.218021249813877	1	0.462951090753145
Adgre4	12.9677204269798	-1.41649980847322	1.27020666161432	-1.11517271266156	0.264776416985452	1	0.303894753033539
Adgre5	53.6313672479349	0.136583853142668	0.542855157433025	0.251602754938399	0.801348128984564	1	0
Adgrf2	7.75788360145002	-0.288001928097938	1.50400995731059	-0.19148937591672	0.848142203323997	1	0.215096724770646
Adgrf3	7.75909299013873	-1.10430493212072	1.49069826929064	-0.740797084742179	0.458816483054561	1	0.215096724770646
Adgrf5	31.7293181662163	0.710612684650517	0.72276789298726	0.983182417959236	0.325517666486156	1	0.287312717696844
Adgrg1	8360.98432594308	-0.0230153912328366	0.051209235888478	-0.449438286541881	0.653115517441895	1	5.95564752498356
Adgrg2	74.7096061147761	0.195066183841921	0.435727058231976	0.447679757675435	0.654384332620071	1	0
Adgrg3	5.7849179078879	0.112736916527728	1.5865810207795	0.0710565140079257	0.943352777438527	1	0.215096724770646
Adgrg6	528.637371049351	0.024592583407836	0.171318581043359	0.143548838999617	0.885856742660481	1	0.462951090753145
Adgrl1	44197.0243157792	0.0453177875248724	0.0399626619382577	1.13400322518276	0.256793195150913	1	3.21509672477065
Adgrl3	13767.7951153561	-0.0109004575332385	0.0493626179924333	-0.220824137303847	0.825229368631339	1	3.21509672477065
Adgrl4	2.68221308277752	-0.748878684954905	3.56405566376301	-0.21011980608749	0.833574167506557	1	0.215096724770646
Adgrv1	234.262831316966	-0.0957318745773668	0.266020606612384	-0.359866387030899	0.718947054579159	1	0.287312717696844
Adh5	2503.7165869522	0.0106739078661573	0.0814973326319492	0.130972481202077	0.895797076673609	1	0.967022998046961
Adh7	1.56731573609446	-1.52604055505456	4.26904067511362	-0.357466857589486	0.720742333176599	1	0.215096724770646
Adhfe1	54.8269309135714	0.366788261911524	0.520865231767913	0.704190334737024	0.481314249316319	1	0.287312717696844
Adi1	238.821724051342	0.116595730504164	0.240388615176803	0.485030168414627	0.627654945654781	1	0.113698730609162
Adipor1	6063.69022167424	-0.0612770485577379	0.0596773016066732	-1.0268066234229	0.304511529935325	1	3.46649919961668
Adipor2	1845.44376898549	-0.0390460280612041	0.0931596574658332	-0.419130223568334	0.675120963415128	1	0.966724596839482
Adk	1604.7159497224	-0.0310873969085846	0.0939186912861549	-0.33100330171623	0.740641991596544	1	0.966724596839482
Adm	25.6643157272125	-1.04310431974698	0.752129974104534	-1.38686710496929	0.165482290135897	1	0.215096724770646
Adnp2	2408.83940464233	-0.0386657328075548	0.0794019119563021	-0.486962238753572	0.626285091173638	1	0.967022998046961
Ado	943.818571794295	-0.185207141908598	0.124673977931648	-1.48553166411469	0.137403042008515	1	0
Adora1	1394.19207358377	-0.188440566319874	0.105190460524525	-1.79142258128948	0.0732255079252223	1	0.861437168576846
Adora2a	7460.51817633283	-0.0266929043485194	0.0515943225459821	-0.517361272157999	0.604903989113882	1	5.95564752498356
Adora2b	5.77531726202354	-1.82391010721669	2.16493978960914	-0.842476135350618	0.399521492336015	1	0
Adora3	3.95152527202803	0.415817527256623	1.86016885739146	0.223537516825075	0.823117187532888	1	0
Adpgk	567.481390353285	-0.0148680479068578	0.160438181486289	-0.092671506053741	0.926164534448061	1	0.462951090753145
Adprh	1646.31538740786	-0.156511903926928	0.103724109516533	-1.50892501903794	0.131317945354908	1	0.967022998046961
Adprhl1	5.33615654498041	6.64497968915526	4.79295753645449	1.3864048739457	0.165623309016881	1	0.215096724770646
Adprhl2	910.518838654595	0.128462849279104	0.129230404525743	0.994060567639201	0.320193381282409	1	0
Adprm	520.376608077085	-0.133074964256666	0.185958829692268	-0.715615195454196	0.474228988199922	1	0.113698730609162
Adra1a	291.890295081907	-0.270949486981859	0.245432542865848	-1.10396724011436	0.269607348791826	1	0.287312717696844
Adra1b	588.36281138682	0.0328185091097612	0.160933963349364	0.203925314624341	0.838411862519264	1	1.19779857765346
Adra1d	117.642765778596	-0.292917195843166	0.34205043683006	-0.856356736619799	0.391800487281274	1	0
Adra2a	595.412690474551	-0.178970343673977	0.161060862265349	-1.11119697955622	0.266483571083946	1	0.361537434731713
Adra2b	70.7852092795926	-0.535197466356227	0.487702724524832	-1.09738461452654	0.272473296179825	1	0.287312717696844
Adra2c	340.469080194647	-0.147276013808664	0.199058251252827	-0.739863898540971	0.459382581936511	1	0.287312717696844
Adrb1	1144.12979363921	0.161967398981128	0.120226781902802	1.34718235336343	0.177921509903864	1	1.19779857765346
Adrb2	10.409875088025	2.18586993348677	1.81594988525572	1.20370608860661	0.22870319813225	1	1.18307079487799
Adrm1	3509.26442656995	0.0333922308594091	0.0729959317103001	0.457453313863206	0.647345251505265	1	0.967022998046961
Adsl	1934.36234443343	0.117782195425291	0.0985835504581083	1.1947449131013	0.232186708896536	1	1.19779857765346
Adss	3126.80445196506	-0.0641628029304516	0.0755413619810192	-0.849373128148965	0.395673700892666	1	0.846036070396883
Adssl1	56.5035399519277	-0.176509633640852	0.490476831959822	-0.359873539664583	0.718941705437618	1	0.113698730609162
Aebp1	180.058487592305	0.279386353312508	0.277036661945273	1.00848151775558	0.313223356102647	1	0
Aebp2	880.446152988942	-0.0968267290854317	0.131508066367532	-0.736279771727652	0.46156045396084	1	0.861437168576846
Aen	835.14067818544	-0.0649333301081836	0.135377243526484	-0.479647305682368	0.63147820286193	1	1.19779857765346
AF357425	24.7904078193375	0.140811441710289	0.828900394403909	0.169877397406176	0.865106556996765	1	0.303800978054625
AF357428	2.55557629726981	3.16406654446197	2.49130045326613	1.27004614811266	0.204068192319282	1	0
Afap1	19324.2597410012	0.0328932100811272	0.106528360771448	0.308774206633088	0.757493291140158	1	5.95564752498356
Afap1l1	36.3550453028046	-0.603915228866856	0.638548812302469	-0.945762042355492	0.344269969840318	1	0.303894753033539
Afap1l2	79.0122322263575	-0.579862813757093	0.412020752607579	-1.40736312452051	0.15931973993128	1	0.113698730609162
Afdn	7058.93749791652	-0.00802603995046741	0.0602154212913622	-0.133288778494667	0.893965001878975	1	3.13480079778971
Aff1	184.180276544921	-0.154610227771103	0.29613329982511	-0.52209673097356	0.601602982460151	1	0
Aff2	3642.39436884852	0.0461064252263224	0.077051061812928	0.598387927972544	0.549581118910102	1	0.967022998046961
Aff3	4413.14443556953	0.0367552350523766	0.063208083827712	0.581495796527566	0.560906350425388	1	0.290959593506951
Aff4	33055.1073671658	-0.0211557932842561	0.0301218224361295	-0.702341079432195	0.48246648055261	1	5.95564752498356
Afg3l1	1045.57584167143	0.0309649046067731	0.127768166168215	0.242352266103639	0.808507218076933	1	0
Afg3l2	1922.92027910897	-0.0438694968170485	0.0897272855301991	-0.488920360822501	0.624898080196701	1	0.967022998046961
Afmid	39.0089493186347	-0.27912368553684	0.583204115748235	-0.478603764959258	0.632220539421278	1	0.215096724770646
Aftph	3114.47116456287	-0.0332718281987477	0.0782281320190651	-0.42531794304687	0.670604915091743	1	1.0833548174545
Aga	202.310839805535	-0.106746982647835	0.2860134148405	-0.373223691998376	0.708981964403296	1	0.113698730609162
Agap1	15078.3319041665	0.0356107081158374	0.0406391466457953	0.876266138809826	0.380885368581069	1	3.28731271769684
Agap2	37650.5971529116	0.00921909284240079	0.0289010129703159	0.318988571503348	0.749735179064424	1	5.95564752498356
Agap3	6471.48389833849	0.0610290104586328	0.0560003931987296	1.08979610628908	0.275802969536977	1	0.290959593506951
Agbl1	1.2769542406008	-4.19508378331253	4.81311415423765	-0.871594491399924	0.383429636893409	1	0.215096724770646
Agbl2	24.3601880838918	-0.49344003577741	0.780223938647897	-0.632433858197847	0.527103415452777	1	0.287312717696844
Agbl3	173.853275959269	0.251273687659991	0.288298558223113	0.871574555241207	0.383440516759794	1	0
Agbl4	38.9234389566392	-0.178518038377733	0.572827226655647	-0.311643773324078	0.755311263470581	1	0.287312717696844
Agbl5	1490.09539970241	-0.0843610424736453	0.0978642891442937	-0.862020694282682	0.388676130116896	1	0.914257330443471
Ager	71.8884063663214	-0.109698333226133	0.541467870398525	-0.202594353650927	0.839452103620336	1	0
Agfg1	4091.10290708217	-0.0958810055292906	0.0661523085747325	-1.44939772466101	0.147226543749651	1	3.46649919961668
Agfg2	903.78306267828	0.104412203056471	0.135377820855646	0.771265207229225	0.440549750686228	1	1.19779857765346
Aggf1	903.039609843927	0.134178175414103	0.124532451534865	1.07745550465244	0.281276818848077	1	1.19779857765346
Agk	2448.19837880592	-0.0150592685581406	0.0835213541205257	-0.180304410970268	0.856913592969875	1	1.19779857765346
Agl	3689.98796396655	0.0333842801134691	0.0684575851542913	0.487663712329712	0.62578805893283	1	1.19779857765346
Agmat	4.29228969742076	-3.75031778426872	2.75239131521359	-1.36256707523352	0.17301899130089	1	1.18307079487799
Agmo	2.95022632848288	2.90058665945662	3.21202249894167	0.9030405797009	0.36650435833664	1	0
Ago1	4272.47914713117	-0.0163481529525727	0.0723426754011877	-0.225982144866934	0.821215307474445	1	3.21509672477065
Ago2	5155.64849239785	-0.00929961875009305	0.0723060413796232	-0.128614685199926	0.897662545714242	1	3.13480079778971
Ago3	417.844654433535	-0.0165492849521643	0.207256415959384	-0.0798493251731586	0.936357093719168	1	0.215096724770646
Ago4	643.33478105707	-0.0475402042745096	0.163636384356149	-0.290523433780106	0.771415825916369	1	0.361537434731713
Agpat1	9006.96266536911	0.0131178929083415	0.0454928289459029	0.288350784338789	0.773078236837118	1	5.95564752498356
Agpat2	4.78461654416995	-2.36536841252594	1.85215606661748	-1.2770891477011	0.201570775779962	1	0.456467625384893
Agpat3	12217.6454195474	-0.036265727607171	0.0410817774494427	-0.882769194974618	0.377360987536165	1	5.95564752498356
Agpat4	2776.6811836252	0.0202287499444488	0.075452201373942	0.26810019556878	0.788622195298926	1	0.967022998046961
Agpat5	2686.53049211499	0.0206546602684121	0.0788178259283921	0.262055696476294	0.793278502513575	1	1.19779857765346
Agps	1758.11799086471	0.00682350902400869	0.0960275407807994	0.0710578337061095	0.943351727126647	1	0.754954762639841
Agrn	16910.5777252719	0.0594402040378357	0.0509897427764523	1.16572865053334	0.243724172576414	1	5.31446221044854
Agrp	5.52911329228835	-0.100647362454741	1.7621371131859	-0.0571166464298418	0.95445227613654	1	0.456467625384893
Agt	43.4904877875861	-0.173060563619708	0.556856301419817	-0.310781368871027	0.755966834299646	1	0
Agtpbp1	15624.6321896673	0.0174073130200944	0.040304016354593	0.431900207337789	0.665813944079755	1	3.28731271769684
Agtr1a	57.3771261331213	0.129382326508881	0.505344794053474	0.256027821066639	0.797929354987535	1	0
Agtr2	31.0779597256677	-0.326912588869433	0.694813510670268	-0.470504076056422	0.637994922771722	1	0.303894753033539
Agtrap	283.396565755666	-0.0577327894262519	0.214943443475472	-0.268595256932505	0.788241162632998	1	0.287312717696844
Ahctf1	3163.92733027011	-0.11890457579751	0.0722336951323257	-1.64610955565387	0.0997412054494665	1	0.846036070396883
Ahcy	2492.4815097263	-0.0330829206960692	0.0800545441894416	-0.413254750633287	0.67941997839211	1	0.846036070396883
Ahcyl2	6500.93289245161	-0.0309919282788336	0.0523967904741994	-0.591485241717129	0.554195340771458	1	3.21509672477065
Ahdc1	6552.62327829708	0.0538214591906526	0.063514618032399	0.847386961584153	0.396779469519026	1	3.31470028897157
Ahi1	8884.20734299535	-0.00665536535587248	0.0509658029497542	-0.130584921078038	0.896103671809744	1	3.21509672477065
Ahnak	356.7147906773	0.13905595166241	0.23668272347282	0.587520498421079	0.556854187621018	1	0.287312717696844
Ahr	446.45543439493	-0.224995520045841	0.204641191012015	-1.09946349966577	0.271565946402156	1	0.0887645881771707
Ahrr	4.05266052687908	-2.14438114294082	2.53597691703936	-0.845583857066131	0.397784934142256	1	1.18307079487799
Ahsa1	1739.20150379596	-0.0555750454994715	0.0989739670490716	-0.56151175057899	0.574448722107215	1	0.754954762639841
Ahsa2	597.475775969284	0.128421583024869	0.151622330174654	0.846983309628211	0.397004424507263	1	0.113698730609162
Ahsp	1.7337880304491	-5.28362207432991	3.93623264251339	-1.34230431841451	0.17949734380539	1	0
Aida	2177.08235861578	-0.0399200354525879	0.0973985863531483	-0.409862575498227	0.68190675995883	1	0.914257330443471
Aif1	37.3600844434086	-0.788380091890078	0.669844717208735	-1.17695948275189	0.239211678485729	1	0.215096724770646
Aif1l	60.5085473536629	-0.118487727260121	0.473443596813718	-0.250267884194748	0.80238019101928	1	0.287312717696844
Aifm1	943.855550537291	0.0275120635140595	0.125959440016617	0.218420020845043	0.827101867717917	1	0
Aifm2	338.454999425566	-0.00148101202903358	0.207908346638773	-0.0071233889979739	0.994316405964754	1	0
Aifm3	28.5438420083111	-1.4485590215622	0.917664123598599	-1.57852855343381	0.114444233762356	1	0.215096724770646
Aig1	1640.6118382495	-0.0508280904168038	0.0944540062458676	-0.538125299677562	0.590490547137561	1	0.967022998046961
Aim2	32.3375281309456	0.086605635732133	0.698819833753241	0.123931278920618	0.901369686855299	1	0.303800978054625
Aimp1	652.860482351382	-0.0811457947132742	0.154455922732616	-0.525365381123962	0.599329214575786	1	0.361537434731713
Aimp2	1748.85644545185	0.154370656502977	0.0917886337009385	1.68180579968039	0.0926065037423574	1	0.914257330443471
Aip	1451.22973626077	-0.102461835649026	0.115890322640055	-0.884127624420057	0.376627322495887	1	0.754954762639841
Aire	2.00460603605931	2.33899078485174	3.56582634247801	0.65594635302018	0.511858642305585	1	0
Ajap1	2731.12529181027	0.0052908637921795	0.0730126919466488	0.0724649872661262	0.942231868302535	1	1.0833548174545
Ajm1	3610.75601133318	0.0123605341715062	0.073966671604502	0.167109508963681	0.867283884153566	1	0.967022998046961
Ajuba	20.7252108445787	0.923323983880096	0.845788127727262	1.09167290673751	0.274976897889389	1	0.237250604801839
Ak2	390.621445965173	-0.0166871003534174	0.209429316262135	-0.0796789133978299	0.936492630792231	1	0.113698730609162
Ak3	1116.54606358293	0.00547976430840048	0.112260914168026	0.0488127532989679	0.961068518628073	1	0
Ak4	58.161914499637	-0.0258697857386909	0.485035077520902	-0.0533359069016531	0.957464271334536	1	0
Ak5	1651.14897043758	-0.0147248900159392	0.0918186619101067	-0.160369250755966	0.872590210435442	1	0.914257330443471
Ak7	22.2124187465128	0.315657947860909	0.762915233211325	0.41375232020498	0.679055505768723	1	0.303894753033539
Ak8	31.6581527823476	-0.210772496660296	0.651944052586994	-0.323298442287993	0.746469233586687	1	0.303894753033539
Ak9	29.5520017357244	-0.293399116464702	0.705218078088425	-0.416040265530337	0.677380539249016	1	0.237250604801839
Akain1	28.9487636871316	0.00454982456215611	0.753157510285654	0.00604100005645629	0.995180008639701	1	0.303800978054625
Akap1	3757.12952094423	0.0482411493920025	0.0655710056900371	0.735708548074508	0.461908086416294	1	0.967022998046961
Akap10	1811.55705747654	0.0103896457434163	0.0887315529793099	0.117090768667589	0.906788124951568	1	0.967022998046961
Akap11	29830.6221954433	-0.00113977714703813	0.0310295030470448	-0.0367320464433502	0.970698656510861	1	5.31446221044854
Akap12	1796.7637686534	-0.0724904831451725	0.0929891634534283	-0.779558396409038	0.435650852251088	1	0.754954762639841
Akap13	512.256349404246	0.0645510821424796	0.179078129321547	0.360463236839904	0.718500744125593	1	0.861437168576846
Akap14	4.3694086663407	-1.21631357563573	2.0639103816779	-0.589324801325387	0.555643410665158	1	1.18307079487799
Akap17a	1729.11853438091	0.0363180308657981	0.106284664830745	0.341705277272439	0.732572700235587	1	0.966724596839482
Akap17b	1970.98190686752	-0.041699363769744	0.0875805925316919	-0.476125618294426	0.633984886850631	1	0.754954762639841
Akap2	3602.42971853512	-0.0254118512493863	0.0638585868349731	-0.397939455112857	0.690674815633177	1	1.02455765226948
Akap3	33.0249685927499	-0.594311950006032	0.665402001275052	-0.893162252093025	0.371770289617007	1	0.237250604801839
Akap6	23449.9243339302	0.0105818909870222	0.0421483129700877	0.251063215615108	0.801765234895116	1	5.31446221044854
Akap7	215.177714363666	0.253069453243425	0.257451582902984	0.982978820288668	0.325617862733755	1	0.113698730609162
Akap8	2299.18744060624	0.0183728567093622	0.085665844410164	0.214471203031558	0.830179621141797	1	0.967022998046961
Akap8l	1162.08979289297	0.0502406133577742	0.149837505153611	0.335300653239442	0.737398301010421	1	1.19779857765346
Akap9	11795.602470163	0.0246092037739437	0.0627715838865899	0.392043696370724	0.695025927820556	1	7.80063058700073
Akip1	94.7403203524162	0.184385284037942	0.387769857523556	0.475501848481716	0.634429316018908	1	0
Akirin1	4371.50124169537	0.0411841768565559	0.0588050035860172	0.700351574612416	0.483707770354494	1	3.31470028897157
Akirin2	3187.61048988814	-0.0111958738905049	0.0713349925297129	-0.15694785256817	0.875285946254393	1	1.19779857765346
Akna	239.43760645913	0.0363489044347616	0.244451657606819	0.148695675826531	0.881793773495607	1	0
Akp3	4.05012111272206	-1.75531931981411	2.14427582338069	-0.81860705636584	0.413010639753534	1	0.456467625384893
Akr1a1	21813.5747448318	-0.0322236116631564	0.0386463987090691	-0.833806324509986	0.404390130828921	1	3.28731271769684
Akr1b1	4844.43150169995	0.0264818411749744	0.0574143120897202	0.461241112383125	0.64462562860945	1	3.13480079778971
Akr1b8	120.980430328056	-0.142542940666589	0.326987978691297	-0.435927159270772	0.662889579257768	1	0.113698730609162
Akr1c19	8.41032833680861	-0.129203396917565	1.38262468084494	-0.0934479173614974	0.925547724480019	1	1.18307079487799
Akr1e2	323.707656264655	0.134878644630422	0.215160125369076	0.626875655510322	0.53074074623991	1	0.113698730609162
Akr7a2	459.219466883826	0.013304402381883	0.177613447285695	0.0749065039004769	0.940289101734041	1	0.0887645881771707
Akr7a3	1.684670270719	-2.92643374468947	4.44455792187714	-0.658430781222332	0.510261361593837	1	0
Akt1	10063.853486121	0.0171665377489067	0.0454539442709507	0.377668825538595	0.705676629155185	1	5.31446221044854
Akt1s1	1813.86019159234	0.04717644874571	0.0874963740733048	0.539181757477006	0.589761446555644	1	0.914257330443471
Akt2	1343.99161613939	0.037646839947086	0.109115948686536	0.345016841261551	0.730081709747308	1	0.861437168576846
Akt3	3226.81534426972	-0.0434297786169211	0.0676757140278917	-0.641733585537376	0.521046178465158	1	1.19779857765346
Aktip	3469.88636446633	-0.0351613093406988	0.0666061603600114	-0.527898758172657	0.597569606675587	1	1.02455765226948
Alad	809.713795794037	0.111401618693056	0.132483170814137	0.840873735195719	0.400418673805616	1	0.113698730609162
Alas1	1844.43338917709	-0.0628402564511665	0.105921551045376	-0.593271679190634	0.552999348923675	1	0.754954762639841
Alcam	7944.45393338257	0.0253252824360431	0.0520370422267186	0.486677976924672	0.626486554524301	1	5.31446221044854
Aldh16a1	339.48498326033	0.0813654008981239	0.237938899703283	0.341959221462271	0.732381580805808	1	0.215096724770646
Aldh18a1	2036.16189621606	0.00392210192491506	0.0830861369458253	0.0472052507083388	0.962349642729165	1	0.966724596839482
Aldh1a1	23.56169277195	-1.11996470175965	0.761949928467963	-1.46986653573358	0.141597904473871	1	0.237250604801839
Aldh1a3	13.1610311124431	0.345762528040758	1.02643510191732	0.336857661429247	0.736224203107444	1	0.215096724770646
Aldh1b1	400.659756295015	0.177281847216818	0.190040478402677	0.932863612567712	0.350890391876814	1	0.287312717696844
Aldh1l1	169.410009726321	0.32096570468211	0.289786175140683	1.10759495178226	0.268036784606691	1	0.113698730609162
Aldh1l2	242.219179123036	-0.0220341764455087	0.23768281914765	-0.0927041193996483	0.926138624299708	1	0
Aldh2	1015.59137290575	0.144928254568736	0.128351893372963	1.12914777304925	0.258835501214141	1	0
Aldh3a2	2942.02906056803	-0.0725613536043515	0.0739310528084172	-0.981473289611943	0.326359399954348	1	1.0833548174545
Aldh3b1	26.3143039079343	-0.429844114000551	0.829045035543032	-0.518481018005251	0.604122700622109	1	0.303800978054625
Aldh6a1	1982.24878419922	-0.0834073515598846	0.0953490774808251	-0.874757824234408	0.381705689921059	1	0.754954762639841
Aldh7a1	1455.65328173718	0.129894727420311	0.112151427329366	1.15820841975409	0.246778993154693	1	0.754954762639841
Aldh8a1	3.28788027191023	-0.657823737014774	3.03969166658928	-0.216411336796173	0.828667130159275	1	0
Aldh9a1	1274.68985525848	0.0301354559537378	0.106182952717572	0.283806912338301	0.776558356976014	1	0
Aldoa	43146.2503945812	0.0223053915932527	0.0288060196516353	0.774330916350203	0.438735125439185	1	7.80063058700073
Aldob	27.1350676724848	0.0891882012456749	0.712573095704655	0.125163582211138	0.900394047656213	1	0.237250604801839
Aldoc	1319.95844006876	-0.0221968910921544	0.107116663136992	-0.207221644533183	0.835836764274397	1	0
Alg1	442.476469769633	0.090084490808332	0.173438442935218	0.519403249266831	0.60347956593403	1	0.287312717696844
Alg10	2048.78719701144	-0.141895861668351	0.0832910102395031	-1.70361556739833	0.0884529312089968	1	0.967022998046961
Alg11	1671.64705454107	-0.0409477940573006	0.0912778207485508	-0.448606175317247	0.653715778260075	1	0.914257330443471
Alg12	609.544305427268	-0.0701066605070946	0.152774379799856	-0.458890166001255	0.646313041011302	1	0.861437168576846
Alg14	623.096136002963	-0.139454136683195	0.150073193781	-0.929240813563935	0.352764300449457	1	0.861437168576846
Alg3	1410.17457968833	0.0281965958586193	0.100238799241201	0.281294230099175	0.778484735439467	1	0.861437168576846
Alg5	564.664412223928	-0.00757346568925133	0.158770222792196	-0.0477007939905945	0.961954701311931	1	0.861437168576846
Alg6	249.470004531953	0.0347237371796412	0.285390952342577	0.121670770900822	0.903159762658902	1	0
Alg8	357.429471587996	-0.0588759647840118	0.200322410658099	-0.293906031734505	0.768829708908183	1	0.113698730609162
Alg9	3177.51645746808	-0.035610773131306	0.076388407819068	-0.466180329555407	0.641086428001939	1	0.846036070396883
Alk	910.041143159107	-0.0876899358420024	0.131505025408373	-0.666818135426322	0.504888307193728	1	1.19779857765346
Alkal2	26.1935137627081	0.696168536264597	0.721923317909424	0.964324768287845	0.334883126912511	1	0.303894753033539
Alkbh1	1403.90128707746	0.0206739478258802	0.105785807322437	0.19543215058014	0.845054649313243	1	0
Alkbh2	45.4673658123006	0.352229909757361	0.574503299803404	0.613103370995248	0.539807991409011	1	0
Alkbh3	436.447861494853	-0.0444037051548762	0.204502467492134	-0.217130412651789	0.828106713425479	1	0.215096724770646
Alkbh4	390.496337326263	-0.0977959614289478	0.201407756197491	-0.485562042273356	0.627277714237907	1	0.215096724770646
Alkbh5	3900.2725341845	0.132373357781626	0.0629464354814694	2.10295240340646	0.0354699303241335	1	0.290959593506951
Alkbh6	526.561457432088	0.126414087454331	0.165141564690462	0.7654892194541	0.443980283512614	1	0.861437168576846
Alkbh7	801.38777326029	0.146234344426235	0.156321460183444	0.935471970736639	0.34954512172517	1	0.113698730609162
Alkbh8	1599.21669164294	0.0674139749237003	0.106316392062725	0.634088249382347	0.526023230936744	1	0.914257330443471
Alms1	3790.8878638161	-0.0312558656666548	0.077785087081242	-0.401823367942108	0.687814023219105	1	0.846036070396883
Alox12	3.93243106089182	1.15494079989602	2.57954777532322	0.447729951328892	0.654348102985357	1	0.215096724770646
Alox15	23.5103973322535	-0.118118893375837	0.812797777078317	-0.145323839098609	0.884455193638133	1	0.303894753033539
Alox15b	4.53264070595303	1.90400027884396	2.12895138023978	0.894337135416177	0.371141536612186	1	0.287312717696844
Alox5	34.5747377334105	-0.0866072997242273	0.768510839408708	-0.112694961844472	0.910272395670314	1	0.215096724770646
Alox5ap	13.4355152916197	2.61232186149454	1.43522791807727	1.82014426321513	0.0687370384287818	1	0.287312717696844
Aloxe3	256.002220980532	-0.0472293664450445	0.271600411125457	-0.173892838561384	0.861949680884361	1	0.287312717696844
Alpg	31.2696503073955	0.0788137642427059	0.684770581649044	0.115095137488104	0.908369714014682	1	0.215096724770646
Alpi	1.80123939984825	-0.597467779187332	3.25183772426231	-0.183732347629022	0.854223431139713	1	0.287312717696844
Alpk1	105.986476824472	0.293036965567122	0.361704423584192	0.810155879940223	0.417850591306303	1	0
Alpk2	14.9767347235394	-0.05498830683641	0.978949098355344	-0.0561707518080271	0.955205781039746	1	0.287312717696844
Alpk3	32.3497432708777	-0.304238363213869	0.650168243457448	-0.467937901113099	0.639828998577637	1	0.215096724770646
Alpl	78.9949724573469	0.305483859451032	0.423821780664098	0.720783766639742	0.471042564645558	1	0.113698730609162
Alpp	2.0458718505715	-1.88107403334284	3.90277086587562	-0.481984235813137	0.629817144896647	1	0
Als2	2447.2020978571	0.0959436338834593	0.0826791144678532	1.16043373832655	0.245872257099488	1	1.19779857765346
Als2cl	13.8142075801823	0.972255501950968	1.30917522999962	0.742647339845601	0.457695219541156	1	0.215096724770646
Alx1	1.33769427258503	3.99020132449295	4.81650913293357	0.828442594909532	0.407419892309058	1	0
Alyref	1311.30231825569	0.0474415446874312	0.111624540388465	0.425009989042998	0.670829392905879	1	1.19779857765346
Amacr	510.138474218839	-0.110768571334843	0.168584605012565	-0.657050335803718	0.511148551247635	1	0.861437168576846
Ambra1	4399.63695096504	-0.0169996420539695	0.0623938359172966	-0.272457075351203	0.785270592098211	1	0.290959593506951
Amd1	9918.78549087817	0.0532264355172297	0.046356802559029	1.14819039664035	0.250889972860607	1	5.31446221044854
Amdhd1	1.59282105335465	-3.88326447388282	4.52628939112675	-0.857935526945206	0.390928065422306	1	0
Amdhd2	387.121565001859	0.0788513966317172	0.197157171120853	0.39994181385055	0.689199373720905	1	0.215096724770646
Amer1	1545.80594935728	-0.108961350740661	0.101070119920565	-1.07807679288694	0.280999487266909	1	0.967022998046961
Amer2	2147.84816960895	-0.0901909232987123	0.0928438529959387	-0.97142589830538	0.331336237090846	1	0.967022998046961
Amer3	2169.17516640739	-0.0670029306350598	0.0866844759497747	-0.77295190287453	0.439550845921433	1	0.966724596839482
Amfr	10245.5634186978	0.0133982956054245	0.0503499065170427	0.266103683844764	0.790159357960946	1	5.31446221044854
Amh	24.4638355871045	0.817687249974851	0.778452624288447	1.05040078800205	0.293533883516053	1	0.215096724770646
Amhr2	3.63573148497066	-4.70495215739317	3.4718377948382	-1.35517625978619	0.175361406522946	1	0.287312717696844
Amigo1	3802.50144690546	0.00403807814699503	0.07115653200204	0.0567492264361515	0.954744960143595	1	0.967022998046961
Amigo2	1169.13682077908	-0.135180349164977	0.112401992385291	-1.20265082759037	0.229111469835122	1	0.861437168576846
Ammecr1	86.9757508611238	0.173811113991302	0.399277299609123	0.435314289496189	0.66333431416954	1	0
Ammecr1l	2572.4510404417	-0.0932378393588286	0.075627735630592	-1.23285245262736	0.217630817614744	1	0.967022998046961
Amn	50.2354509665022	0.49969910297623	0.517032715587325	0.966474824341812	0.333806638617786	1	0
Amn1	1369.5095715081	-0.139759895098949	0.116258596717683	-1.2021467577003	0.22930667324706	1	1.19779857765346
Amot	993.907060511725	0.125925139767552	0.123193311511049	1.02217513453446	0.306698017275145	1	1.19779857765346
Amotl1	501.398284237535	0.0176491637515179	0.171394358275196	0.102974006432463	0.917983601124897	1	1.19779857765346
Amotl2	2066.95085419735	-0.0453893575396005	0.0917616576197609	-0.494644045421275	0.620851405410471	1	0.914257330443471
Ampd1	4.76340647733467	-0.43233265493149	1.8871614198127	-0.229091507696463	0.818797793838241	1	0.287312717696844
Ampd2	7304.24690114538	-0.000222451218407233	0.0483607069218795	-0.00459983388511202	0.996329876503183	1	0.290959593506951
Ampd3	350.335249593765	-0.125728436957076	0.225936034158781	-0.556478020096246	0.577884116161393	1	0.287312717696844
Amph	5088.64111444344	-0.00915914435318021	0.0570908962406654	-0.160430908538728	0.872541643448593	1	3.13480079778971
Amt	396.502233040582	0.044428907150973	0.207936424459977	0.213665822456828	0.830807665555758	1	0
Amy1a	40.001627843868	0.460839427524378	0.598377772012181	0.770147971865166	0.441212122327729	1	0
Amz1	333.530980012403	-0.0302433756217563	0.212415091403325	-0.142378657853135	0.886780919202927	1	0.215096724770646
Amz2	8752.48835563607	-0.0636890736537116	0.0529018142515864	-1.20391095380631	0.228623997572156	1	5.31446221044854
Anapc1	12767.7727775135	0.0394766874095032	0.0420837230144989	0.938051212719524	0.348218092174053	1	3.28731271769684
Anapc10	588.348288344907	-0.0557348947255591	0.179011764099141	-0.311347664808731	0.755536335356827	1	1.19779857765346
Anapc11	1862.72540333795	0.0190099583993858	0.088267620015351	0.215367293194035	0.829480967922419	1	0.966724596839482
Anapc13	579.508573807134	0.0320715317302893	0.151528767324202	0.211653089354782	0.832377688156772	1	0.861437168576846
Anapc15	210.417696393117	-0.0216379520915675	0.250659960974981	-0.0863239266750195	0.931208918731204	1	0
Anapc16	1539.55522136252	-0.0389045670208302	0.109624733783172	-0.354888588352515	0.722673057936678	1	0.914257330443471
Anapc2	4080.62915986201	0.0993622527876909	0.0611640953143248	1.62451929153966	0.104265026536353	1	0.290959593506951
Anapc4	3109.43736798505	-0.156333427391692	0.0753674616746564	-2.0742827729365	0.0380530567736654	1	0.967022998046961
Anapc5	17502.6287354938	0.0339303213219057	0.035214679168297	0.963527770897667	0.335282734535484	1	3.21509672477065
Anapc7	2154.81065313187	-0.00554760096128401	0.0828216752993479	-0.0669824770053606	0.946595653191027	1	1.19779857765346
Angel1	333.087027914199	-0.0039859320878475	0.211192189902525	-0.0188734824412171	0.98494203371907	1	0.287312717696844
Angel2	1872.93238044287	0.0649629431597209	0.0865058000411082	0.750966329758814	0.452672919569021	1	0.966724596839482
Angpt1	78.6204672748411	0.191609097676173	0.411148822135675	0.466033434513753	0.641191568671466	1	0.287312717696844
Angpt2	2.10191468280353	-0.149373148579595	3.35969445754537	-0.0444603372321923	0.964537466998139	1	0.215096724770646
Angpt4	10.8444399600304	-0.0360305781296419	1.13944681963999	-0.0316211143061735	0.974774205026924	1	0.287312717696844
Angptl1	2.3900614827891	-1.00752667465453	3.03196372945257	-0.33230169110118	0.739661463072701	1	0
Angptl2	13.4821532349208	-1.67067385443175	1.30578761811605	-1.27943765988695	0.20074297922093	1	0.303894753033539
Angptl4	31.6554674656941	1.61742398833927	1.02779503651621	1.57368340075045	0.115560661236488	1	0.303894753033539
Angptl6	11.1461399235553	-0.576614273746941	1.37181659520239	-0.420328982579389	0.67424514019121	1	0.287312717696844
Ank1	2342.5668622916	0.0549427479042926	0.0997359534140173	0.550882064326572	0.581714523303072	1	1.19779857765346
Ank2	89998.679669757	0.0297486593573068	0.0890422286873143	0.334096077736035	0.738307059708492	1	3.21509672477065
Ank3	42752.732794182	0.0672013151901421	0.102774198949142	0.653873402831352	0.513193370772535	1	3.28731271769684
Ankar	7.54697042931061	-2.15783730972241	1.72951619050977	-1.24765372048144	0.212157896251801	1	0
Ankdd1a	133.639413758323	-0.198351150564741	0.333395727795137	-0.594942088419988	0.551882182253415	1	0.215096724770646
Ankfn1	24.8482949864732	0.656529358489382	0.764935082558583	0.858281144974288	0.390737238301601	1	0.287312717696844
Ankfy1	9945.3787523816	0.00451845081549483	0.0437977599517153	0.103166253718825	0.917831022595083	1	3.21509672477065
Ankh	5584.26397033647	0.0560401789128176	0.0587771156928787	0.953435333670299	0.340369546052242	1	3.31470028897157
Ankib1	6027.2674946931	0.0259279080390067	0.0561244180728721	0.461971971011652	0.644101420701466	1	3.13480079778971
Ankle1	6.1948560806731	1.57090666044486	1.95096681050595	0.805193943836225	0.420707770714183	1	0.287312717696844
Ankle2	1476.22985705698	0.0165573867880793	0.11005806378233	0.15044228672627	0.880415680902	1	0.966724596839482
Ankmy1	41.8324010242764	0.300099219560689	0.598777136081354	0.501186838102508	0.616239636467198	1	0
Ankmy2	6499.92777487624	-0.0951457904319308	0.0577259115900326	-1.64823365818201	0.0993047324700441	1	3.13480079778971
Ankrd10	1225.17073281081	0.130902794107846	0.107099068812044	1.22225893800792	0.221609722036532	1	0
Ankrd11	11185.6163495221	0.0455029576076397	0.0492083314405384	0.924700274843171	0.355121836429915	1	3.28731271769684
Ankrd12	13753.9755560312	-0.00184296413070879	0.0413249189022331	-0.0445969206877064	0.964428597154826	1	7.80063058700073
Ankrd13a	2107.94907304137	0.127000804176783	0.0987725829856251	1.28579004758098	0.198516344526164	1	0.914257330443471
Ankrd13b	6008.5426375341	0.0229262711237556	0.056433555487201	0.406252466743039	0.684557107085063	1	3.13480079778971
Ankrd13c	7250.70203394998	-0.0257466844691983	0.0544435614863803	-0.472905955567201	0.636280275803744	1	0.290959593506951
Ankrd13d	1959.76510868621	0.0265797815815431	0.0841338944740192	0.315922396647775	0.752061411811367	1	0.967022998046961
Ankrd16	226.175718311193	-0.00165034319580335	0.256395015145905	-0.00643672106832575	0.994864275100773	1	0
Ankrd23	4.55361149937708	-1.54463567656454	4.6454260740781	-0.332506782356036	0.739506619192746	1	1.18307079487799
Ankrd24	165.101341156354	0.21623939534256	0.280355841052809	0.771303335541451	0.440527155744974	1	0
Ankrd26	1099.43689269954	0.0702992907655525	0.111782581739555	0.628893067878364	0.529419064669142	1	0.113698730609162
Ankrd27	737.461723272662	0.0175502955967498	0.152386538469917	0.115169592885099	0.90831069963342	1	0.361537434731713
Ankrd28	4630.36185207406	0.0076469356372418	0.0573326048805796	0.13337847902027	0.893894064581878	1	0.290959593506951
Ankrd29	707.748421547284	-0.0184303771542041	0.142417933056279	-0.12941050862549	0.897032832921828	1	0.113698730609162
Ankrd33b	120.120155442544	-0.0339146574247474	0.344462486367867	-0.0984567515097374	0.921569612342476	1	0.287312717696844
Ankrd34b	876.348071251976	-0.137515088559502	0.139496529553714	-0.985795768535952	0.324233342633525	1	0
Ankrd34c	40.1926292009457	-0.355399995956009	0.575007003610838	-0.61807942116222	0.536522986782456	1	0.287312717696844
Ankrd35	13.6555408030799	0.164755679730551	1.03760796182899	0.158784132149619	0.873838950906459	1	0.303800978054625
Ankrd37	40.9040134676765	-0.341304393974867	0.592944393473795	-0.575609446233765	0.564879194699908	1	0.287312717696844
Ankrd39	221.572499654769	0.0202252982427644	0.285435496387834	0.0708576841307899	0.943511021852412	1	0
Ankrd42	386.302742938707	0.00125375499236867	0.185923481659375	0.00674339239551054	0.994619592097738	1	0.287312717696844
Ankrd44	794.188810433039	0.0583083578202542	0.164923024613875	0.353548923546413	0.723676958078912	1	0.462951090753145
Ankrd46	14671.0659960164	-0.0266457148851031	0.0560387681534393	-0.475487162960911	0.634439780880855	1	7.80063058700073
Ankrd49	818.291960436921	-0.075454223188995	0.136808927372558	-0.551529966926196	0.581270429869983	1	0.361537434731713
Ankrd50	6213.77401132983	-0.0499514245124613	0.0539823806238528	-0.925328300367502	0.354795162101083	1	3.31470028897157
Ankrd52	14593.2013989446	0.0015582900985675	0.0500486333030444	0.0311355175101796	0.975161464514888	1	3.28731271769684
Ankrd54	269.179253316012	0.0503712212061948	0.24401837634585	0.206423884793017	0.83645981520662	1	0
Ankrd55	375.431116261966	0.147085678064607	0.190390479640876	0.772547442193787	0.439790259412115	1	0.215096724770646
Ankrd6	4096.79013986543	-0.0617789541309045	0.0651290166597305	-0.94856267297373	0.342843083108271	1	3.46649919961668
Ankrd61	7.74299742342006	1.68605721497668	1.38729189403822	1.21535865827688	0.224229328544844	1	0
Ankrd63	178.423040833415	0.00184705774358294	0.28567163514747	0.00646566727785011	0.994841179847693	1	0.215096724770646
Ankrd9	209.347107581594	-0.206081593270026	0.255412999576145	-0.806856321377598	0.419749266019604	1	0.215096724770646
Anks1a	2578.78577996588	0.0290930885862698	0.0807219483328801	0.360411129650836	0.718539704850728	1	1.02455765226948
Anks1b	4579.9333203224	-0.0163561945890327	0.0693802493149452	-0.235747129053764	0.813628896701226	1	3.13480079778971
Anks3	1104.17335648377	0.189613616835843	0.123027228361109	1.54123293974639	0.123260103317259	1	0
Anks4b	6.63420058113433	0.3241831354401	1.44606535052574	0.22418290800083	0.822614982463757	1	0.456467625384893
Anks6	359.867150547089	0.0509764434417636	0.233440448367247	0.218370225889765	0.827140662048291	1	0.113698730609162
Ankzf1	1026.19246207855	0.105897932257449	0.130756757217771	0.809884968935714	0.418006291523312	1	1.19779857765346
Anln	79.6498792370473	0.0170438955033046	0.404985580152451	0.0420851910255389	0.966430785561459	1	0.287312717696844
Ano1	9.53785866306646	-0.337945289746106	1.67488555302581	-0.201772168334477	0.840094840478889	1	0.287312717696844
Ano10	2061.49014173933	-0.115959488190568	0.0966679130245725	-1.19956544588991	0.230308153145861	1	0.966724596839482
Ano2	7.95893636845819	0.575311166272793	1.45809662802957	0.394563127856795	0.693165329875122	1	0.456467625384893
Ano3	2080.50760858682	-0.0429146824148378	0.0931312430700183	-0.460797912710921	0.644943599405187	1	0.967022998046961
Ano4	695.50116598608	-0.0957241660922415	0.145629570125535	-0.657312701051892	0.510979871407425	1	0.462951090753145
Ano5	12.3633768810363	0.969709123445865	1.33715245092588	0.72520461131744	0.468326514312909	1	0
Ano6	2575.32616730332	0.0826238320421167	0.125507588058167	0.658317423834359	0.510334184166476	1	0.846036070396883
Ano8	2681.21893876393	0.090936028719963	0.087066523439545	1.04444308934771	0.29628043661472	1	1.0833548174545
Anp32a	4502.81053798045	-0.09964634131896	0.066630513856176	-1.49550612102512	0.134782403632116	1	3.21509672477065
Anp32e	5669.53117521597	0.00893578272384433	0.0586084355020667	0.15246581225546	0.878819553027458	1	3.46649919961668
Anpep	15.2736685315242	0.479171119206795	0.902767520667864	0.530780193390548	0.595571106938533	1	0.303800978054625
Antkmt	471.840245972844	0.0746567551359706	0.188615470299858	0.395814590485512	0.692241812398018	1	0.287312717696844
Antxr1	277.140185544907	0.249964246001926	0.231168200923579	1.08130895600369	0.279559704887713	1	0
Antxr2	120.115639516973	-0.0719046783184115	0.361492697600156	-0.198910458761036	0.842332788083848	1	0
Anxa1	457.061935613921	-0.0339447179148719	0.194979584318542	-0.174093703366481	0.861791821622738	1	0.113698730609162
Anxa10	6.49194414320884	-5.36388776075716	2.01268417452846	-2.6650419517577	0.00769787191018225	1	0
Anxa11	188.781047132962	0.362451597012698	0.265813174808934	1.3635576839757	0.172706817900991	1	0.287312717696844
Anxa2	254.332361629745	-0.12741109027884	0.24914124702197	-0.511401029744402	0.609070274017263	1	0.215096724770646
Anxa3	134.298122313369	0.350995945368627	0.337307587132113	1.04058123433539	0.29806994428717	1	0.113698730609162
Anxa4	164.193518972427	0.0126641930883907	0.315524248789739	0.0401369883201274	0.967983913133984	1	0
Anxa5	856.168892360819	0.128248366179583	0.147091863609998	0.871892999599374	0.383266753027326	1	1.19779857765346
Anxa6	1163.52309403353	0.0265207792949657	0.113608610962636	0.233439869304344	0.81541985698527	1	0
Anxa7	1198.41238487846	-0.0429428562006914	0.120837407073925	-0.355377173679506	0.72230704704753	1	0
Aox1	42.4537117009984	-0.0666713396114746	0.560314707322018	-0.118989094414682	0.905283995793018	1	0
Aox2	1.52047818363773	0	4.50883778966831	0	1	1	0
Aox3	7.86417330924763	-1.22340202296639	1.43266799427959	-0.853932682136567	0.393142289821251	1	0
Aox4	79.0318121037693	-0.081256657236064	0.474548551754143	-0.171229386193896	0.86404340186313	1	0.287312717696844
Ap1ar	513.479610104059	0.0116521966555916	0.178723621574941	0.0651967353442739	0.948017360418582	1	1.19779857765346
Ap1b1	6769.42750260316	0.00386890187673356	0.0528650928079119	0.0731844336449274	0.941659353320497	1	3.31470028897157
Ap1g2	541.645913940576	0.351382991165605	0.263370148457642	1.33417926527888	0.182145113190532	1	0.462951090753145
Ap1m1	8359.36776584118	0.0422678425653883	0.0497300554724911	0.84994561465489	0.395355323552198	1	5.95564752498356
Ap1m2	14.7460265954743	-2.337814515263	1.18252424794034	-1.97696962183641	0.0480450641008465	1	0.237250604801839
Ap1s1	3932.93942181609	-0.0478808635516132	0.0638469292449192	-0.749932128574898	0.453295583047465	1	0.290959593506951
Ap1s2	8582.04955468779	-0.0571454943093009	0.0519765927772177	-1.099446717376	0.27157326290185	1	7.80063058700073
Ap1s3	112.444528496106	0.128885831455332	0.374997970485458	0.343697410651266	0.731073858685177	1	0
Ap2a1	15170.8117813932	-0.00811776584987403	0.0363344226545912	-0.223418049793844	0.823210157632416	1	7.80063058700073
Ap2a2	21183.6973051395	0.00294433797643795	0.0364939529201294	0.0806801604332073	0.935696315053225	1	5.31446221044854
Ap2b1	33453.6889210647	-0.0238402759363685	0.0311027723908358	-0.766500028897514	0.443378834679922	1	3.28731271769684
Ap2m1	32503.5302673709	0.0180076803940885	0.0292352862434074	0.615957040548878	0.537922873296598	1	5.95564752498356
Ap2s1	2143.06849207533	0.0403204462445229	0.0856059339051118	0.471000600136146	0.637640306337384	1	1.19779857765346
Ap3b1	2420.44299403544	-0.0479541470609907	0.0954227994506117	-0.502543913373768	0.615284970707443	1	1.0833548174545
Ap3b2	10668.8348223979	0.0293044551314732	0.0413810894802368	0.708160551100733	0.478845560828819	1	5.95564752498356
Ap3d1	24282.5508284691	0.00709954787587311	0.0386420542802741	0.183725943356414	0.854228455488298	1	5.31446221044854
Ap3m1	3032.40962054502	-0.0385893423149486	0.0758307682778728	-0.508887661187113	0.610830969222672	1	1.0833548174545
Ap3m2	3227.88207077294	-0.0615405770855518	0.0698297323881862	-0.881294757703572	0.378158302755905	1	1.0833548174545
Ap3s1	1962.08155546792	-0.0210964785902941	0.0944166776338132	-0.223440170942203	0.823192942609053	1	0.914257330443471
Ap3s2	875.248728902492	-0.0811694166038419	0.130998664321224	-0.619620184865435	0.535507874477492	1	1.19779857765346
Ap4b1	797.595942513818	-0.0974161779450723	0.133549061624874	-0.729441126428166	0.465731868443554	1	0.861437168576846
Ap4e1	910.75216996882	-0.0911805540027469	0.1497588226609	-0.608849297708541	0.542624333968844	1	0.861437168576846
Ap4m1	1332.09888427241	0.0386716438622207	0.108319842990743	0.357013477812422	0.721081715919428	1	0.861437168576846
Ap4s1	1061.4778203919	-0.150308863559186	0.132067454624525	-1.13812190888756	0.255069580894783	1	1.19779857765346
Ap5b1	710.517641808197	0.100788714678865	0.140861041377251	0.715518738846572	0.474288566049297	1	1.19779857765346
Ap5m1	1053.57775351157	0.0763802425360602	0.128078825796999	0.59635339456594	0.550939168019261	1	1.19779857765346
Ap5s1	758.310823817775	0.0216219908476792	0.15090456622052	0.143282548628002	0.886067037795698	1	0.113698730609162
Apaf1	4109.59784386761	-0.0464281463095781	0.0626605082454517	-0.74094749004766	0.458725279263897	1	0.290959593506951
Apba3	384.418673388326	0.00801080518341102	0.198432957328007	0.0403703361139211	0.967797879314144	1	0.0887645881771707
Apbb1	15206.3610211105	-0.0159344610494065	0.0378251308955316	-0.421266514408518	0.673560479103755	1	5.95564752498356
Apbb1ip	99.3731249795175	-0.34489494904343	0.390361271669189	-0.883527578360054	0.376951288779847	1	0
Apbb2	458.801519879278	0.112495306770822	0.180101362034983	0.624622187748759	0.53221905383889	1	0.215096724770646
Apbb3	1594.72488215822	0.0541235834845522	0.0962587655293771	0.562271738962144	0.57393089023824	1	1.19779857765346
Apc	78529.507363581	0.0163459594210896	0.0341343247852801	0.478871620397149	0.632029961493622	1	7.80063058700073
Apc2	36887.5924409852	0.0609373104514169	0.0410565478218635	1.48422879380439	0.137748233436178	1	3.28731271769684
Apcdd1	621.763733391891	-0.053249521671814	0.150144645389507	-0.354654816584858	0.722848204381657	1	0.113698730609162
Apcdd1l	7.3762768229495	1.51431637991007	1.59912088196011	0.946968047877598	0.343655060896596	1	0
Apeh	2399.99145929743	-0.0220482114726291	0.0771759693258818	-0.285687522491991	0.775117462193945	1	0.967022998046961
Apex1	2598.68532655571	-0.0563086436177061	0.0855590961960213	-0.65812574140217	0.510457336346207	1	1.02455765226948
Apex2	333.874250158707	0.0369917767778287	0.232660916605663	0.158994373947757	0.873673306388142	1	0.0887645881771707
Aph1a	2433.23134867415	-0.0615509018667237	0.0894399017484117	-0.688181680251194	0.491338378926086	1	0.967022998046961
Aph1b	1413.85704548314	-0.071474302325842	0.102489703956057	-0.697380317895026	0.485564815613603	1	0.113698730609162
Api5	4600.25160740032	-0.0518082237772765	0.0616439213729869	-0.840443349860924	0.400659852031669	1	3.46649919961668
Apip	319.296807454304	0.0294231660030487	0.221138533361946	0.13305309371339	0.894151391018394	1	0
Aplf	146.885058731734	0.102498322379471	0.310229126284983	0.330395548628513	0.7411011045531	1	0.287312717696844
Apln	14.5939130263215	0.812360592949868	0.943771300584112	0.860760008751154	0.389370234867134	1	0.215096724770646
Aplp1	31349.9643053235	-0.0332864815612422	0.0298938297610375	-1.11349003547972	0.265498025548118	1	5.31446221044854
Aplp2	28723.7428038207	0.0275969845001361	0.0341239492981016	0.808727743059664	0.418671766590891	1	5.95564752498356
Apmap	1436.41604262306	-0.0430063715029412	0.106007227236436	-0.405692825141259	0.684968314737447	1	1.19779857765346
Apoa1	5.33864301459062	3.12662362788219	2.24544506287361	1.39242935824976	0.163792419403506	1	0.215096724770646
Apoa5	1.54900971006854	-2.71619314985882	4.37288988732777	-0.621143733284961	0.53450505671404	1	0
Apobec1	122.661178630773	0.489718722276636	0.326404511175385	1.5003429962201	0.133525577299957	1	0
Apobec3	4.53505078129076	1.62887328422297	4.80564803134236	0.338949767773146	0.734647571930648	1	0
Apobec4	20.9728430598705	0.594731522581799	0.768241317900102	0.774146754053047	0.43884401162593	1	0.287312717696844
Apobr	31.0188160808719	-0.418119781738133	0.702310238517626	-0.595349118960109	0.551610129030977	1	0.215096724770646
Apoc4	2.51782789801582	5.88029568608413	3.24590326765314	1.81160533792977	0.0700471995675436	1	0
Apod	33.3046688294423	-0.737276907187627	0.671935315149975	-1.09724387238535	0.272534799355061	1	0.237250604801839
Apoh	30.4260440757713	0.138105921941285	0.672718395468197	0.205295295730937	0.837341419250165	1	0.303894753033539
Apol3	1.22134297570808	0.667724118657334	4.46513987578983	0.1495415904612	0.88112629385777	1	0
Apol9a	6.91215078113249	-0.140854896365114	1.89088406815797	-0.0744915559536815	0.940619259873659	1	0.287312717696844
Apold1	75.7126143984065	-0.224848393921388	0.418766366995009	-0.536930402350263	0.591315689598904	1	0
Apom	19.9826359278074	-0.540878637519476	0.851360235368874	-0.635311135109719	0.525225512694289	1	0.287312717696844
Apoo	1816.3705490299	-0.130105971501386	0.0927821566819787	-1.40227362840184	0.160833552265831	1	1.19779857765346
Apool	292.173279015425	-0.362578338953148	0.239013156807605	-1.51698067083816	0.129271564268768	1	0.287312717696844
App	33841.0870665023	-0.0309189874426048	0.0338881121751086	-0.912384475205889	0.361566359113798	1	3.21509672477065
Appbp2	10054.2732468928	-0.0379914751426886	0.0508096441845591	-0.747721731817089	0.45462802018562	1	7.80063058700073
Appl1	3755.47432092162	-0.0762344724685401	0.0707088015545486	-1.07814686138795	0.280968221635979	1	0.846036070396883
Appl2	250.126804787802	-0.171097346837138	0.237421252223007	-0.720648826653596	0.471125604676282	1	0
Aprt	1073.93287338395	0.0275496109716409	0.114560176133334	0.240481569612608	0.809956949425688	1	0
Aptx	682.644574208572	-0.00502962675969384	0.149544423104834	-0.0336329944993533	0.973169811338685	1	0.462951090753145
Aqp1	135.12408056794	-0.115961987679528	0.323940079137542	-0.357973573348088	0.720363090247279	1	0
Aqp11	530.808223692844	0.0938970461687318	0.177954005470397	0.527647837543908	0.597743783843483	1	0.361537434731713
Aqp3	1.79620369552529	-1.5138294008087	3.59794213961683	-0.420748678568222	0.673938611058534	1	0
Aqp4	3583.84626827955	-0.102429869580806	0.0762533523530798	-1.34328349403603	0.17918019472221	1	1.0833548174545
Aqp5	11.7305533479977	-0.106519870293657	1.05303489799645	-0.101155118881935	0.919427323847541	1	0.287312717696844
Aqp9	4.88639893500809	0	2.72641890357033	0	1	1	0
Aqr	6084.23544212911	0.019537696130329	0.0525812151007043	0.371571788383173	0.710211697117276	1	3.13480079778971
Ar	22.7817980227886	-0.0678641189807661	0.852694146573295	-0.0795878794917149	0.93656503539995	1	0.237250604801839
Araf	2769.27018023487	-0.0233116446316878	0.0883183866334732	-0.263950073368443	0.791818390408476	1	1.19779857765346
Arap1	282.627783758901	0.454928522532595	0.221488737899537	2.05395780772809	0.0399797755228473	1	0.215096724770646
Arap2	556.609853353957	-0.189415720041821	0.197757696516525	-0.957817184253018	0.338154952370781	1	0.361537434731713
Arap3	57.8010908492632	-0.796583829264189	0.502263957150729	-1.58598644780942	0.11274238383536	1	0.113698730609162
Arcn1	10989.4351937024	-0.0518517672405902	0.0590775851368106	-0.877689349023203	0.380112326134249	1	7.80063058700073
Areg	8.49970993446145	0.364506115166264	1.50682711466186	0.241903076749492	0.808855266026991	1	0.287312717696844
Arel1	10840.8401611084	-0.0194766877332092	0.0418015631968814	-0.46593204281562	0.64126414435339	1	3.28731271769684
Arf1	9584.9823516319	-0.00927262520967359	0.0504218763397068	-0.183900835962574	0.854091248990876	1	5.95564752498356
Arf2	3261.27062455879	-0.0233603513348694	0.0792736503292952	-0.294679899788046	0.768238419354892	1	0.846036070396883
Arf5	5378.16699004692	0.0732362286424698	0.0578041050759259	1.26697279624473	0.20516501719167	1	3.13480079778971
Arf6	3042.82278301311	-0.0383764755732361	0.0737597707712805	-0.520290060177066	0.602861422742687	1	1.19779857765346
Arfgap1	1960.82467935811	0.111946581593868	0.0886835682825853	1.26231480940366	0.206835529852067	1	0.754954762639841
Arfgap2	3210.44739071063	0.00300843297285022	0.0686578957585182	0.0438177275841864	0.965049696086757	1	1.0833548174545
Arfgap3	1052.79193139071	0.0734119086430454	0.114971588704151	0.638522172916578	0.52313382516775	1	1.19779857765346
Arfgef1	8170.9616426185	-0.0101093821311853	0.046088727766542	-0.219346087884946	0.826380462972208	1	5.31446221044854
Arfgef2	5704.30161517344	0.0328990725502467	0.0598568849579657	0.549628878504954	0.58257394722373	1	3.31470028897157
Arfgef3	9373.4567385034	0.0214853337476345	0.0689541292331412	0.311588790788588	0.755353054089722	1	7.80063058700073
Arfip1	353.154497424706	0.00709977737500378	0.203231207083475	0.0349344841124111	0.972131983041446	1	0.215096724770646
Arfrp1	609.234683425854	0.0605131989928085	0.164429597455173	0.368018896411309	0.71285914419165	1	0.861437168576846
Arg1	23.2778473089704	-0.012303835750934	0.810604621656381	-0.015178590674443	0.987889701862388	1	0.303894753033539
Arg2	709.170607255151	-0.178183018744512	0.136252032676207	-1.30774576529036	0.190959555037926	1	0.113698730609162
Arglu1	1943.14771462598	0.13890248608008	0.0931105150727075	1.49180235950381	0.135750965214197	1	0.914257330443471
Arhgap1	5571.48983644749	-0.0227727194839406	0.0577553777485069	-0.394296087597303	0.693362451459663	1	3.13480079778971
Arhgap10	322.461011203354	0.313681044681998	0.207978310087685	1.50823922239655	0.131493312159671	1	0.0887645881771707
Arhgap11a	108.597690326449	0.03908124564254	0.401863189695682	0.0972501255268865	0.922527762244128	1	0
Arhgap12	2613.76931232286	-0.00271681127184495	0.0872247548142573	-0.0311472503147796	0.975152107629431	1	1.19779857765346
Arhgap15	9.40809335160064	0.148106021753808	1.18192902893137	0.125308726775006	0.900279143674585	1	0.215096724770646
Arhgap17	264.865416760558	0.112726737696379	0.267926276192978	0.420737895879931	0.673946485624773	1	0.215096724770646
Arhgap18	316.852719802357	0.102550777902344	0.222980693576679	0.45990877621465	0.645581700536209	1	0
Arhgap19	172.011723154249	-0.0474830942137197	0.276576489013811	-0.171681600207704	0.863687851930921	1	0.287312717696844
Arhgap20	14422.659241156	-0.0392037950783491	0.038180074430482	-1.02681295579272	0.304508547578049	1	3.21509672477065
Arhgap21	13339.7680901993	0.0280533535804703	0.0459976019857636	0.609887306498128	0.541936461616161	1	3.21509672477065
Arhgap22	36.5139444421865	-0.189847013185298	0.638402475657252	-0.297378253412701	0.76617774439031	1	0.303800978054625
Arhgap23	6099.15756152174	0.0443133225147372	0.0663264688164609	0.668109177308405	0.504063904122464	1	3.13480079778971
Arhgap24	126.0142998477	-0.487459626747332	0.354187740672067	-1.37627470059349	0.168736602479782	1	0.215096724770646
Arhgap25	41.2808649948931	0.118992065647314	0.636043218256237	0.187081730033284	0.851596552577419	1	0.215096724770646
Arhgap26	1613.07153001045	0.0449389714117018	0.101005941798489	0.444914136847089	0.656381805957083	1	0.966724596839482
Arhgap27	31.6304918834396	-0.723461894997086	0.717104200298938	-1.00886578923328	0.313039004161591	1	0.287312717696844
Arhgap28	81.5930420718134	-0.23211817676368	0.415591445174565	-0.558524915415861	0.576485995778784	1	0
Arhgap29	1073.4988057892	-0.260259251960546	0.11442797671788	-2.27443724363151	0.0229397103113456	1	0
Arhgap30	26.074176631477	0.0482963925049519	0.77026874514027	0.0627007038902467	0.950004836875018	1	0.303800978054625
Arhgap31	276.242093824039	-0.203441131552764	0.283170958277394	-0.718439252352542	0.472486491563111	1	0.0887645881771707
Arhgap32	26602.9353108694	-0.0248974473742312	0.0340365807258914	-0.731490850233727	0.464479391255437	1	5.31446221044854
Arhgap33	20745.1060335299	0.0200768876442204	0.0355946840704117	0.564041742989075	0.572725723869871	1	7.80063058700073
Arhgap35	36740.8075989233	-0.0338360785114805	0.030179362480028	-1.1211661125669	0.262217161341013	1	7.80063058700073
Arhgap36	24.342717619828	0.581511935720808	0.787878386086065	0.738073217885286	0.460469957576971	1	0.287312717696844
Arhgap39	3674.63497520999	0.0650488545946092	0.0729219571990576	0.89203385500259	0.372374786428009	1	0.967022998046961
Arhgap4	304.573587101912	0.10923595546348	0.302985841108195	0.360531551784534	0.718449665914299	1	0.215096724770646
Arhgap40	16.393098419621	-0.277912679687356	0.887811527005932	-0.313031168478508	0.754256982250744	1	0.303894753033539
Arhgap42	288.409659411238	-0.20426138753777	0.214832673386946	-0.950792932552977	0.341709500979285	1	0.113698730609162
Arhgap44	4858.59298596519	-0.0111011896592533	0.059747003676794	-0.185803286794196	0.85259902692901	1	3.31470028897157
Arhgap45	56.0235323784132	0.377049765199008	0.504567142469373	0.747273719318523	0.454898352865818	1	0.113698730609162
Arhgap6	96.7230431418805	0.148040231719918	0.368730869899802	0.40148586355177	0.688062443985412	1	0
Arhgap8	27.6308543069173	-0.574366612291382	0.694571724504729	-0.826936358085898	0.408273134411797	1	0.303800978054625
Arhgap9	14.6402624525935	-0.405036187420931	0.990484673083043	-0.40892726402337	0.682593040240987	1	0.303894753033539
Arhgdia	23397.6049766988	0.0129160396143073	0.0367866742647673	0.351106477344101	0.725508468703815	1	7.80063058700073
Arhgdib	942.233483461191	-0.0165857160489739	0.127801213247766	-0.129777453808826	0.896742501293803	1	0.861437168576846
Arhgef1	887.985389864365	0.313641356557089	0.168676982441385	1.85942001106215	0.0629676275250091	1	0.861437168576846
Arhgef10	258.462999075277	0.206724537990526	0.226444472008977	0.912914924159996	0.361287287720394	1	0.0887645881771707
Arhgef10l	2971.60484558707	-0.00318415548042179	0.0810091802075158	-0.0393061066938975	0.968646337942805	1	0.967022998046961
Arhgef11	5912.46765123689	0.0444335506803109	0.0522542753466754	0.850333305466802	0.395139804731603	1	3.31470028897157
Arhgef12	10717.8262498669	0.0165817075937998	0.0436240110520531	0.380105065854997	0.703867425509357	1	3.21509672477065
Arhgef15	16.6378715872721	0.474309280229301	0.911471582202292	0.520377474724201	0.60280050668918	1	0.215096724770646
Arhgef16	16.6609984933419	-1.41176490928333	1.28486554755313	-1.09876470107854	0.271870712717979	1	0.303894753033539
Arhgef17	4106.96489447296	0.0468757794945515	0.0607477719874727	0.771646069656977	0.44032408041168	1	0.290959593506951
Arhgef18	2228.1036050241	0.0415893543615981	0.0837288514524309	0.496714736200895	0.619390229185481	1	1.19779857765346
Arhgef19	63.0712924790928	0.38765723945008	0.459215370200365	0.844173049523446	0.398572712176649	1	0
Arhgef2	3100.29659943886	0.0913785264205104	0.0691548555920584	1.32136096067568	0.186381036532594	1	0.967022998046961
Arhgef25	324.360397257143	-0.0115655959053796	0.205935977040828	-0.0561611238190142	0.955213450956178	1	0.215096724770646
Arhgef26	341.622989722632	0.00458665102862413	0.220017122829062	0.0208467912390057	0.983367871826016	1	0
Arhgef28	600.835946815438	0.199300086117306	0.156748475385794	1.27146427183283	0.203563530141725	1	0.462951090753145
Arhgef3	1322.40000963566	-0.0448006581668368	0.106121647532824	-0.422163236327252	0.672905873643633	1	0
Arhgef33	3.65058929266572	1.34885300909923	2.20308946309079	0.612255213279842	0.540368916447169	1	0
Arhgef37	207.207379374546	-0.0142966547322552	0.266654257291816	-0.0536149502260129	0.957241945086775	1	0.287312717696844
Arhgef39	34.8056207205748	-8.91014556210335	4.78591637661786	-1.86174284315432	0.0626393464994136	1	0.215096724770646
Arhgef4	1913.74969113415	0.0957566531937644	0.0898974851345502	1.06517610643329	0.286796243992387	1	1.19779857765346
Arhgef40	692.250834312266	0.0888739317526837	0.147461217763667	0.602693597004738	0.546712541922245	1	0.361537434731713
Arhgef5	5.57279098397057	-0.672576155380537	2.3606648271971	-0.284909635468713	0.775713373764168	1	1.18307079487799
Arhgef6	588.092822579117	-0.0571114035622936	0.160430949754424	-0.355987442882534	0.721849969137494	1	0.361537434731713
Arhgef7	14645.3340616569	0.0245287756088349	0.0376678661380723	0.65118569549239	0.514926623111174	1	7.80063058700073
Arid1a	19913.18214025	0.0474928764085379	0.0412229385006456	1.15209827673479	0.24928069119854	1	3.21509672477065
Arid2	7724.01794762808	0.0578427469396047	0.0492441194010967	1.17461227133481	0.240149871586641	1	5.95564752498356
Arid3a	687.045730984069	0.163453814831746	0.175866943295139	0.929417500351038	0.352672761834299	1	0.861437168576846
Arid3b	412.246901932169	-0.175612727443704	0.180282530241814	-0.974097308309093	0.330008225887542	1	0.215096724770646
Arid4a	2387.0060521069	-0.112704890588425	0.0833739203292848	-1.35180030090103	0.176439207871797	1	1.02455765226948
Arid4b	1661.21247596564	-0.094019617360371	0.0912328146150538	-1.03054605688837	0.302753743526873	1	0.966724596839482
Arid5a	1069.07167512197	0.0935900789954554	0.132048852436424	0.708753444415695	0.478477492919727	1	0.113698730609162
Arid5b	2345.82928211906	0.0750935812120662	0.0919164834682684	0.816976219918054	0.413942017883332	1	1.0833548174545
Arih2	2576.89225726386	-0.0532174701750254	0.0784000758825054	-0.678793605439617	0.497268646051387	1	0.967022998046961
Arl1	1318.26012493112	-0.049743569582775	0.107287960780907	-0.463645400851234	0.642901820984193	1	0
Arl10	298.067679059573	0.225143482677539	0.213409574142409	1.05498304648366	0.291433078524673	1	0.215096724770646
Arl11	46.0249878210622	0.811932735065898	0.532237511231727	1.52550828893456	0.127132367686626	1	0.113698730609162
Arl13b	496.481479101239	0.285837646482487	0.170114919199344	1.68026207123866	0.0929063371816094	1	0.0887645881771707
Arl14ep	951.285916254898	-0.0235757071552272	0.123780504271189	-0.190463815719926	0.84894569502036	1	0
Arl15	962.291536202814	-0.00843584079396372	0.132288568212344	-0.0637684790754017	0.94915457721107	1	0
Arl16	1638.39986093611	0.107886514017341	0.0922176347183599	1.16991196257457	0.242036399311225	1	0.966724596839482
Arl2	1540.3727233798	-0.0905651775622649	0.101012639921514	-0.896572722311122	0.369946959038953	1	0.914257330443471
Arl2bp	10301.1680802969	-0.0276658584050877	0.0437789389788297	-0.631944470341461	0.527423163204504	1	5.95564752498356
Arl3	2381.50992385853	0.126452512082553	0.0847261617284413	1.49248484178772	0.135572088114212	1	1.0833548174545
Arl4a	470.787017350416	-0.0841906265507761	0.172475714038772	-0.488130326173633	0.625457531744985	1	0.0887645881771707
Arl4d	1410.00097213885	-0.0148117576318664	0.109562550013986	-0.135189968013483	0.892461678643853	1	0.861437168576846
Arl5a	6948.24490221152	-0.0679159139275749	0.0523480761488095	-1.29739082931168	0.194496746314465	1	3.31470028897157
Arl5c	7.75118300074485	1.5159541554311	1.87132886644275	0.810094998594666	0.417885578561177	1	0.215096724770646
Arl6	1350.32981423338	0.011326351860446	0.108829577690117	0.104074205752198	0.917110460505155	1	0.861437168576846
Arl6ip1	12070.5360860439	-0.0506456948399889	0.0478523800547139	-1.05837358104406	0.289885159026278	1	3.28731271769684
Arl6ip4	814.809189308108	0.0235890021358231	0.136626746817076	0.172652885949231	0.862924279085517	1	0.861437168576846
Arl6ip5	2326.41869388789	-0.0940175241388502	0.0877140411184424	-1.07186401333278	0.283781115920637	1	1.02455765226948
Arl6ip6	639.450457135397	0.043701795081625	0.148787455862588	0.293719620570604	0.768972160245696	1	0.361537434731713
Arl8a	13734.0146406783	-0.000212157168606983	0.0449963249659978	-0.00471498880780382	0.996237997164823	1	5.31446221044854
Armc1	1235.62116651363	-0.181622970259114	0.112637449334551	-1.61245634850684	0.106862671493338	1	0.861437168576846
Armc10	1960.83433633406	0.0095340879372791	0.0910905242040566	0.104666078284074	0.916640779682363	1	0.914257330443471
Armc2	277.671929261938	0.131533217735139	0.230181782642306	0.571431918830592	0.567706897678993	1	0.287312717696844
Armc3	12.2530417071929	-1.75142828852427	1.25656181133778	-1.39382581320025	0.163370211179253	1	0.287312717696844
Armc4	2.26792553505876	4.58711842614737	4.03647176682295	1.13641781514499	0.25578174333549	1	0
Armc5	850.916254013845	-0.024334321071996	0.143612791288663	-0.169443967028562	0.865447442769639	1	0.462951090753145
Armc6	1388.07513008742	-0.00667607344002031	0.105660380875501	-0.0631842643827556	0.949619774944308	1	0
Armc7	510.282865061348	-0.0656012346686378	0.1714265708872	-0.382678334689456	0.701958280299478	1	0.861437168576846
Armc8	4315.52944918056	-0.00240096490682643	0.059176653104657	-0.0405728404845775	0.967636436475339	1	3.31470028897157
Armc9	2851.22325027245	0.0564445735985933	0.0816126777159412	0.691615263440475	0.489178973718968	1	0.846036070396883
Armcx1	549.234773981279	-0.162463728255752	0.155480383888899	-1.04491463290857	0.296062426126574	1	1.19779857765346
Armcx2	11345.4607955848	-0.0477194276381151	0.042232752518108	-1.1299151675623	0.258511972131247	1	3.21509672477065
Armcx4	5709.58744626925	-0.0439381639639092	0.0560203205523088	-0.784325464951278	0.432849161029482	1	3.21509672477065
Armcx5	801.92819276481	-0.313981593204227	0.1300081111758	-2.41509233819768	0.0157312210803385	1	0.462951090753145
Armcx6	434.116636971343	-0.144053685013039	0.175868419913115	-0.819099216813379	0.412729808718241	1	0
Armh1	51.2930575064587	-0.181605163624468	0.50581005567244	-0.359038262659757	0.71956646555367	1	0.287312717696844
Armh3	2366.8471044691	-0.111579899812473	0.0790373944685618	-1.41173555331274	0.15802784070195	1	0.846036070396883
Armh4	720.012934346653	0.175078443633565	0.140772156904601	1.24370079626054	0.213609702841225	1	0.361537434731713
Armt1	470.921851756359	-0.309562496530028	0.1863645318793	-1.66105907282035	0.0967015831689375	1	0.287312717696844
Arnt	952.453601024222	0.0160561678881735	0.125950943452615	0.127479536461067	0.898560868570695	1	0
Arnt2	22146.3792941218	-0.00038067751860763	0.0362020944175335	-0.0105153451680757	0.991610123054087	1	5.95564752498356
Arntl	795.372862047589	-0.105809773640525	0.150254421455217	-0.704204060125191	0.48130570292548	1	0.361537434731713
Arntl2	27.0563692459357	-0.497813595648192	0.754782405597398	-0.659545839908895	0.509545320085719	1	0.287312717696844
Arpc1a	7464.7872129803	0.0319160653624155	0.0477516420463421	0.668376290210953	0.503893426184012	1	3.28731271769684
Arpc1b	177.918912940436	0.136807234022943	0.277348863825798	0.49326769230564	0.621823453227569	1	0
Arpc2	9905.60377563918	-0.0099263904932511	0.0458981848707506	-0.216269783243147	0.82877746118148	1	5.31446221044854
Arpc3	4496.7841317706	0.015423875332971	0.0613806464637929	0.251282386575534	0.801595791854977	1	0.290959593506951
Arpc4	7579.45121377322	-0.031024661084771	0.0487757988871293	-0.63606669275811	0.524732953561843	1	3.28731271769684
Arpc5	7349.56045144936	-0.0611631366375852	0.066018464368992	-0.926455003493124	0.354209570849351	1	5.31446221044854
Arpc5l	1397.64176287947	-0.0655492306594559	0.106316230795755	-0.616549610241385	0.537531839869228	1	1.19779857765346
Arpin	386.803711414755	-0.0235298346310551	0.183806901188344	-0.128013880213041	0.898137988597677	1	0.0887645881771707
Arrb1	3669.51569809956	0.0171203264618617	0.0666443408418298	0.256890926455318	0.797262975229183	1	0.846036070396883
Arrb2	1134.43133105959	0.0628610292026757	0.114234278117301	0.55028166885361	0.582126195338022	1	0.113698730609162
Arrdc1	820.873899317459	0.191984778747631	0.14921345007736	1.2866452631991	0.198217959597211	1	0.861437168576846
Arrdc2	86.2503196677339	0.177919128213741	0.446532655739633	0.398445949981053	0.690301492588655	1	0.287312717696844
Arrdc3	915.448228230063	0.0892242844495744	0.134443135931397	0.663658161730946	0.506909122852885	1	1.19779857765346
Arrdc4	1123.77416166443	-0.0871566142839248	0.12128255999875	-0.718624460803127	0.472372337772137	1	0.113698730609162
Arsa	759.528562752516	0.176327677641548	0.135289163866237	1.30333925203268	0.192458965984269	1	1.19779857765346
Arsb	5792.11841768731	-0.0662962000019082	0.0524318481460794	-1.26442615215854	0.206077111102617	1	3.13480079778971
Arse	253.135044939241	-0.015156243455912	0.307700334574645	-0.0492565062591286	0.96071488039389	1	0
Arsg	311.106453671663	-0.0564505840685444	0.245427526123593	-0.230009180144353	0.818084636226523	1	0.0887645881771707
Arsi	8.18359733992144	-1.54438254979929	1.83806368211832	-0.840222547686392	0.400783618451374	1	0
Arsk	461.91287552918	0.107814998443178	0.185576743041422	0.580972575960732	0.561258936635216	1	0
Art3	1.37638408687731	0	4.70375599832831	0	1	1	0
Artn	12.8566908335147	1.08840398855997	1.08750797540239	1.00082391410256	0.316911945936284	1	0.215096724770646
Arv1	601.955442209264	0.0941584914776199	0.152002391718696	0.619454012617609	0.535617308345992	1	0.113698730609162
Arvcf	2403.22796224276	0.0651523782454886	0.0853849721115284	0.763042683440683	0.445437940689347	1	1.19779857765346
Arx	5323.38598612321	0.0734453585189752	0.0580564565467776	1.26506788198137	0.205846995103116	1	3.46649919961668
Arxes2	5498.39478805382	-0.115673231727702	0.0675420214059457	-1.71261133913176	0.086784065819164	1	0.290959593506951
As3mt	35.6751610814339	0.104266609065825	0.673605626424707	0.154788803679151	0.876987818192907	1	0.303894753033539
Asah1	2070.99811953861	0.0277903809121396	0.0961836302495709	0.288930463947254	0.772634590600142	1	0.754954762639841
Asah2	51.4025987650539	0.807321489361331	0.514647561501435	1.5686880687942	0.116720640043738	1	0.287312717696844
Asap1	7186.80732107833	-0.0719857822437015	0.0487266273526364	-1.47733972480258	0.13958459453065	1	3.46649919961668
Asap2	1161.31688090753	0.00648242269509068	0.115020591627138	0.0563588015275101	0.955055976380076	1	0.861437168576846
Asap3	16.3385411412189	1.09040177506613	2.77853265303175	0.392437992001411	0.694734619227773	1	0.287312717696844
Asb1	1702.48820601691	-0.0757165102004265	0.0955463313575686	-0.792458581345925	0.428093333170274	1	0.967022998046961
Asb12	1.68890726805193	-4.76280260452936	4.00385624744617	-1.18955384763559	0.234221794769248	1	0.215096724770646
Asb13	2643.12406356975	-0.0123188590236689	0.0739824853249261	-0.166510478386409	0.867755237722639	1	1.02455765226948
Asb14	5.7405124415101	1.4713223626542	2.18058159820915	0.674738502729066	0.499841917808842	1	1.18307079487799
Asb15	486.361393588061	0.106376633786088	0.171720034920139	0.61947712644922	0.535602085899814	1	0.215096724770646
Asb16	11.5715837251545	-0.772524965020228	1.23682468011449	-0.624603452244109	0.532231353336638	1	0.287312717696844
Asb18	2.31618529620683	-5.15112093163145	3.38303596315927	-1.5226326257617	0.127850642553767	1	0
Asb2	152.53569867526	0.146398078251504	0.300026352216817	0.487950732226707	0.625584738699017	1	0.113698730609162
Asb3	1859.50902008061	-0.0677701393829623	0.111234003820895	-0.609257394816819	0.542353842432121	1	1.19779857765346
Asb4	11.9555424770596	0.322155914682131	1.12936565623253	0.285253861673832	0.775449658004441	1	1.18307079487799
Asb5	28.1703984373607	-0.0186612383033972	0.693732362363749	-0.0268997661285585	0.978539680053371	1	0.215096724770646
Asb6	570.206235341553	0.192277834975628	0.173121385867384	1.11065327956027	0.266717619721185	1	0.361537434731713
Asb7	1087.68079815123	0.0697537506562544	0.125837880908522	0.554314409561315	0.579363690452002	1	1.19779857765346
Asb8	2655.41445887737	-0.0524108996026393	0.0808036611321186	-0.64862035789374	0.516583793568636	1	1.02455765226948
Ascc1	1204.40806221623	0.0167339875341645	0.109172065221827	0.153280855319194	0.878176797501797	1	0.861437168576846
Ascc2	715.651807252912	-0.098112083942408	0.156798083661124	-0.625722468359055	0.531496993344037	1	0.361537434731713
Ascc3	4647.62387013908	0.000948714040388674	0.0635687410360964	0.0149242225805599	0.988092635248654	1	3.21509672477065
Ascl1	354.898390978328	0.145317851397611	0.201171515441541	0.722357989294161	0.470074408667583	1	0.0887645881771707
Ascl2	36.3015977642233	0.188353166379827	0.600691527846357	0.313560550878959	0.7538548252611	1	0.237250604801839
Ascl4	2.24161301305899	4.17811438249528	2.75208422552286	1.5181637043472	0.128973134913184	1	0.287312717696844
Asf1a	1292.11160477638	-0.0546947000448799	0.10633622217676	-0.514356245926832	0.607002943981392	1	1.19779857765346
Asf1b	23.4585537652131	0.364890006203707	0.784842725955185	0.464921179921265	0.641987902470843	1	0.237250604801839
Asgr1	2.30978903394217	3.84647882567871	3.69675339313397	1.04050187194602	0.298106794811819	1	0.215096724770646
Ash1l	17062.8076785307	0.0653406951305365	0.0495027392098254	1.31994100071068	0.186854717087645	1	3.28731271769684
Ash2l	1427.77807819308	-0.0449020321499612	0.101069912447182	-0.444267053000829	0.65684951860786	1	0.754954762639841
Asic1	5900.89518454329	0.00534318452600265	0.0527076587355135	0.101373968303443	0.919253600285527	1	3.13480079778971
Asic2	1788.8520748485	0.108870940585413	0.0990122296470851	1.09957063863189	0.27151924068896	1	0.914257330443471
Asic3	1.99228911203682	3.1041291104115	3.38908019137393	0.91592082073251	0.359708425543079	1	0
Asic4	712.551527495683	0.118340210843163	0.144916367276046	0.816610387546776	0.414151116966445	1	0.861437168576846
Asl	428.478688031806	-0.067917616364999	0.185063912065907	-0.366995464468575	0.713622401154357	1	0.215096724770646
Asmt	13.5503011499316	-0.578819821057065	0.969616633695185	-0.596957396297129	0.550535825198878	1	0.287312717696844
Asmtl	649.113095207727	0.145032195029646	0.144014801883356	1.00706450401615	0.313903777537752	1	1.19779857765346
Asns	4161.73985678614	0.0200498445811403	0.0705041758693374	0.284378114259472	0.776120629230637	1	0.290959593506951
Asnsd1	2463.09971853921	-0.0932865646146364	0.0850267259223192	-1.09714402857125	0.272578436052075	1	1.19779857765346
Aspa	58.1685410920995	-0.434928759202185	0.565198997512201	-0.769514385405108	0.441588008020716	1	0.113698730609162
Aspdh	195.147648995247	0.180390013789661	0.270057647501359	0.667968544711378	0.504153671486678	1	0
Aspg	4.64720079321536	-2.34786962340188	2.14338522804152	-1.09540254018976	0.273340321744173	1	1.18307079487799
Asph	1881.65638504763	-0.0415368773465134	0.0954234226551441	-0.435290164518891	0.663351823122347	1	0.966724596839482
Asphd1	1011.40627583602	0.0100944617791769	0.122924842919489	0.0821189723690625	0.934552106308508	1	0
Asphd2	1012.85268284546	0.177806438270547	0.120774502745299	1.47221834268714	0.14096192568325	1	1.19779857765346
Aspm	168.01181897382	0.180233807360814	0.294427848117526	0.612149321177222	0.540438968145354	1	0.113698730609162
Aspscr1	473.983346510343	0.0589199678028502	0.171966741150219	0.342624204010364	0.731881190893253	1	0.113698730609162
Asrgl1	454.274985276028	-0.123192240195437	0.177044684033632	-0.695825694331692	0.486537995978904	1	0.287312717696844
Ass1	128.522344761006	0.0315246497330116	0.34420771991543	0.0915861205575433	0.92702687928927	1	0.113698730609162
Aste1	229.64292604366	0.0804030462537284	0.243315508150651	0.330447684427686	0.741061716156832	1	0.287312717696844
Astl	10.5963376516639	-0.980926621176098	1.7281305595924	-0.567622981800323	0.570290998586712	1	0
Astn1	36779.1302346135	0.00260175693386632	0.0305885538347356	0.085056552458254	0.932216431195865	1	5.31446221044854
Astn2	1394.38584445276	0.0804475699065908	0.0995302993908213	0.808272158317346	0.4189339264065	1	0
Asxl1	3455.4334789548	-0.0527590913933704	0.0770353538668382	-0.684868553788546	0.49342687104552	1	0.967022998046961
Asxl2	2629.50046769728	-0.151502966706025	0.0787059134436768	-1.92492482555892	0.0542387636038367	1	0.846036070396883
Asxl3	3166.33781931957	0.0144356334936226	0.0733973249524355	0.196677923929482	0.84407958680833	1	1.19779857765346
Atad1	8212.31841477037	-0.0483919944582142	0.0499112097227639	-0.969561642104283	0.332265040399507	1	3.21509672477065
Atad2	290.52810837278	-0.0139770641289778	0.218011914336999	-0.0641114691895796	0.948881469542599	1	0
Atad2b	3218.76659786405	-0.0371329406646378	0.0776121953999967	-0.478442085979691	0.632335585106589	1	1.19779857765346
Atad3a	2049.60806483808	0.0101822675905093	0.0848527080602131	0.119999323808072	0.904483683611338	1	0.967022998046961
Atad5	840.581695426735	0.0323963775837788	0.13389622372144	0.24195139103532	0.808817828576861	1	0.462951090753145
Atat1	18360.7540911319	0.00449447100326156	0.0391069099766268	0.114927796799793	0.908502352412419	1	3.28731271769684
Atcay	21488.1566184367	-0.00988698210849722	0.0351961732044971	-0.280910712964497	0.778778883615799	1	5.31446221044854
Ate1	3666.45470253218	-0.0482936529975337	0.0672430197997632	-0.718195779150653	0.472636580120438	1	0.846036070396883
Atf1	406.962530386808	0.0724297810525863	0.189499737732875	0.382215732428536	0.70230135335358	1	0.113698730609162
Atf2	8219.33870525485	-0.0283718732636455	0.0472357795905976	-0.600643696569645	0.548077327293518	1	5.31446221044854
Atf3	210.935323289093	0.0103589187916285	0.277695979212921	0.0373030924718067	0.970243339774688	1	0.113698730609162
Atf4	12330.5948112259	0.0112642045465892	0.0414530966457152	0.271733729396874	0.785826764476596	1	3.21509672477065
Atf5	918.517752682741	0.0521566537934585	0.124504955332364	0.418912272641896	0.675280247478755	1	0
Atf6	3123.45637018469	0.00148572357389746	0.0686462343614315	0.0216431911774639	0.982732580013228	1	1.19779857765346
Atf6b	6059.61940667331	0.0756233207099247	0.0533794795720297	1.41671146508424	0.156567303614014	1	3.21509672477065
Atf7	642.051781909984	-0.0173328890497084	0.155754293967435	-0.111283539016474	0.911391508284776	1	0.462951090753145
Atf7ip	7022.54049213243	0.00086998141106737	0.05483357267278	0.0158658531381676	0.987341411820461	1	3.31470028897157
Atf7ip2	8.09888306397346	-0.0319212368484976	1.29017320034744	-0.0247418229117621	0.980260895420939	1	0.456467625384893
Atg10	113.636896644126	0.234861166336945	0.356207152507325	0.659338715362025	0.509678286540352	1	0.287312717696844
Atg101	704.075927885842	0.0905733785024588	0.140216311791138	0.645954649252036	0.518308725946171	1	0.861437168576846
Atg12	3248.65922935053	-0.0146340194051516	0.079777144807912	-0.183436239042993	0.854455743600483	1	1.19779857765346
Atg13	3405.09372548369	-0.000759660878707963	0.0696694628623281	-0.010903785496511	0.991300210288383	1	1.19779857765346
Atg14	626.872555590792	0.117834057734524	0.159504378991429	0.738751239806749	0.460058065259943	1	0.113698730609162
Atg16l1	2776.45606492853	-0.000666547183014629	0.0813643079448044	-0.00819213239626887	0.993463697150719	1	1.0833548174545
Atg16l2	66.7954753838424	0.435758277399058	0.491973154465817	0.885735885065118	0.375759866272141	1	0.113698730609162
Atg2a	3520.43524444049	0.0461248346261025	0.0761179019012612	0.605965659509833	0.544537556991845	1	0.967022998046961
Atg2b	7246.65699909805	0.0649500994624329	0.0654126146544608	0.992929266098426	0.32074442636568	1	0.290959593506951
Atg3	1872.66202995535	-0.00600729891088247	0.0872027499729352	-0.0688888700499345	0.945078077886047	1	0.914257330443471
Atg4b	1704.48958554941	-0.0222728740075044	0.0898221309966368	-0.247966439455086	0.804160373423993	1	0.967022998046961
Atg4c	780.200105962599	0.0589738075513773	0.141494258280298	0.416792937523663	0.676829868671235	1	0.861437168576846
Atg4d	771.229208702961	-0.0968816923611003	0.144062684106734	-0.67249678819896	0.501267484132885	1	0.462951090753145
Atg5	1049.09627294472	0.107534191545387	0.143252319496496	0.750662829916813	0.452855598195387	1	0.861437168576846
Atg7	610.148702330118	-0.11518887426443	0.152965013663543	-0.753040656197347	0.451425483330686	1	1.19779857765346
Atg9a	11824.4606130723	-0.0309438921861133	0.0418621088577797	-0.739186176483382	0.459793953666174	1	3.28731271769684
Atg9b	3.64626453689501	-2.83232261412021	2.90483356530686	-0.975037829343249	0.329541495535746	1	0.287312717696844
Atic	1712.11694389411	0.000357149575659458	0.0968332970615983	0.00368829304069101	0.997057174599241	1	0.914257330443471
Atl1	6935.42783733388	-0.0329402059901487	0.052047826362111	-0.632883413055037	0.526809780289758	1	3.46649919961668
Atl2	2226.36164520551	-0.123492400688934	0.0965573303874082	-1.27895417358223	0.200913193914916	1	0.967022998046961
Atl3	234.079464918122	0.227374762474395	0.24057258174375	0.94513996909501	0.344587422184963	1	0.215096724770646
Atm	1457.68713344683	0.0292748431718358	0.128207643424024	0.228339297018466	0.819382476767482	1	0.967022998046961
Atn1	9363.21320302865	0.01508470541235	0.0487532121608985	0.30940946747399	0.757010069496526	1	7.80063058700073
Atoh1	2.89881744286554	1.45558942575171	2.56681369425535	0.567080278950276	0.570659640827085	1	0
Atoh7	3.41681011473262	0.493304917767752	1.88133049729764	0.262210663398238	0.793159032736038	1	0.215096724770646
Atoh8	17.4133268560728	0.20240844839017	0.951262545308089	0.212778742723036	0.831499544922543	1	0.303894753033539
Atox1	1730.79665796305	0.0487864103464392	0.102842665434057	0.474379092962357	0.635229599174231	1	0.967022998046961
Atp10a	268.70453944725	0.254042484566408	0.274346490963304	0.925991375630125	0.354450462237103	1	0.113698730609162
Atp10b	20.0188528798269	1.70088092680707	0.854980718112576	1.98937928163091	0.046659354716955	1	0.237250604801839
Atp10d	1038.40010926522	-0.147797839431423	0.131117986400668	-1.12721254717705	0.25965262678582	1	0.861437168576846
Atp11a	2714.352044004	0.0812454649878632	0.0973871265252384	0.834252615172993	0.404138647546191	1	1.19779857765346
Atp11b	2078.25211690011	0.0214597959562989	0.0968652098806128	0.221542863353606	0.824669765506991	1	0.966724596839482
Atp11c	1715.4990883448	-0.078293745133463	0.0986713092875367	-0.793480351064445	0.427498012760116	1	0.754954762639841
Atp13a1	4449.56125663789	0.0998788869988877	0.0674333492160678	1.48114973021522	0.138566678435106	1	3.21509672477065
Atp13a3	400.498696932695	0.0189204576584898	0.199247807420798	0.0949594271746794	0.924347053663182	1	0.113698730609162
Atp13a4	8.67564518609232	1.74837064368338	1.62718697632263	1.07447433461803	0.2826101418236	1	0.456467625384893
Atp13a5	24.4410027418281	0.882505246194453	0.764957791749326	1.15366528155275	0.248637422963098	1	0.237250604801839
Atp1a1	18351.4350015417	-0.0243383888885873	0.0363937605984874	-0.668751689529958	0.503653888667451	1	3.21509672477065
Atp1a2	2092.86507120094	0.058242591920151	0.0979877378446316	0.594386534491691	0.552253612655039	1	0.967022998046961
Atp1a3	147199.039023118	-0.0215483883668601	0.0278679887691679	-0.773230840063366	0.439385777487573	1	5.95564752498356
Atp1b3	2667.06763874631	-0.0449037736194489	0.0806503776255943	-0.556770779523278	0.577684050726548	1	1.02455765226948
Atp23	106.694495242384	0.152805707629673	0.364263863787358	0.419491810252345	0.674856738793453	1	0.287312717696844
Atp2a2	51215.4346270792	-0.0366843994199703	0.0366579051223021	-1.00072274445525	0.316960868259664	1	7.80063058700073
Atp2a3	8.00461594632167	-4.94703372077248	2.104889397813	-2.35025827291091	0.0187603886560113	1	0
Atp2b1	21667.5988041494	0.0089914703514353	0.0346842768770829	0.259237647747423	0.795451884993406	1	3.28731271769684
Atp2b2	39947.2337260473	0.00902491353555845	0.0291268298832359	0.309848808529375	0.756675933013434	1	3.28731271769684
Atp2b3	4457.64939419653	0.0638877377341233	0.0597077814739501	1.0700068928536	0.284616206112948	1	3.13480079778971
Atp2b4	4083.11904920914	-0.0367511607666702	0.06814437293504	-0.539313213751398	0.58967075275509	1	0.290959593506951
Atp2c1	7437.06895262964	-0.0834440013060759	0.0507676121743824	-1.64364636688944	0.100249270433148	1	3.28731271769684
Atp5f1a	27416.4198389976	0.01840558112878	0.0420284087840689	0.437931905139286	0.661435646534896	1	3.28731271769684
Atp5f1b	49909.2161033203	-0.0310279976935198	0.0390347759677083	-0.79488089592695	0.426682788033672	1	5.31446221044854
Atp5f1c	9897.22096352193	-0.0105444895160374	0.051473824699034	-0.204851486705928	0.837688159325787	1	3.21509672477065
Atp5f1d	9846.37481235758	-0.0286439388958032	0.0481388165485883	-0.59502789950999	0.551824821901706	1	5.95564752498356
Atp5f1e	3420.67422621363	0.0398219661931537	0.0688889729125324	0.578060094519267	0.563223547648389	1	1.02455765226948
Atp5if1	4494.40662415263	-0.0102044045780114	0.066659833184639	-0.153081759891996	0.878333799829707	1	3.13480079778971
Atp5mc1	10025.4337677465	-0.0431209874516166	0.0531190635995111	-0.811779887099016	0.416917944954794	1	3.28731271769684
Atp5mc2	3544.07000029174	-0.00508529228294472	0.0722259761039723	-0.0704080797139278	0.943868860528535	1	1.02455765226948
Atp5mc3	14112.1552312076	-0.0298287051450374	0.0419967814097289	-0.710261694914727	0.477541868857603	1	5.95564752498356
Atp5md	382.972598572085	-0.0718123885219487	0.19103816446822	-0.375905980471745	0.706986794284096	1	0
Atp5me	705.058858118043	-0.129792743221834	0.147022933217042	-0.882806106379526	0.377341040666767	1	1.19779857765346
Atp5mf	4250.1275598571	-0.0648149429276031	0.0630534990276991	-1.02793570423634	0.303980073070307	1	3.13480079778971
Atp5mg	6279.15515207507	-0.116922055593887	0.0740730177623257	-1.57847025983265	0.114457615230687	1	3.21509672477065
Atp5pb	2691.62817156355	-0.0708578435308529	0.0829985742920662	-0.853723622787894	0.393258142058987	1	0.967022998046961
Atp5pd	2883.14562302634	-0.0391327226155615	0.0773472810415859	-0.505935335910796	0.612902045167559	1	0.846036070396883
Atp5pf	1167.98247094871	0.0114182011921069	0.110739644913959	0.103108522706376	0.917876840937178	1	0.113698730609162
Atp5po	9131.3016073272	-0.0475535571197227	0.0562548353460417	-0.845323905531059	0.397930017393463	1	7.80063058700073
Atp6ap1	28381.9042310626	-0.0402991800377295	0.0371727819320592	-1.08410449644001	0.278318469427955	1	5.95564752498356
Atp6ap1l	154.743863492213	-0.273842052641797	0.320035327402945	-0.855661951022714	0.392184792066078	1	0.215096724770646
Atp6ap2	8956.96757088935	0.023910582323447	0.055960090511902	0.427279193166451	0.669175985870197	1	3.28731271769684
Atp6v0a1	38742.863265008	-0.0137481371726825	0.0287575247872997	-0.478070949233926	0.632599708020099	1	5.95564752498356
Atp6v0a2	2507.29759439237	0.00622204110376545	0.0777078226526116	0.0800696878560184	0.936181830906959	1	0.846036070396883
Atp6v0a4	305.630637143805	0.120864331743966	0.221600356118317	0.545415782993751	0.585467587820706	1	0.215096724770646
Atp6v0b	6980.99858015746	-0.0187486706704716	0.0551451672847277	-0.339987556364961	0.733865898929808	1	0.290959593506951
Atp6v0c	52554.7000738981	-0.0458424352198985	0.0352040362196597	-1.30219259331115	0.19285055650102	1	3.28731271769684
Atp6v0d1	15295.1156056325	0.0139592101979595	0.0387140389708827	0.360572303201389	0.7184191971996	1	7.80063058700073
Atp6v0d2	11.5728337572809	-0.494471052885996	1.28201730352573	-0.385697643492121	0.699720608276481	1	1.18307079487799
Atp6v0e1	555.957439745474	0.111658709164801	0.18571872731214	0.601224824124143	0.547690252506868	1	0.361537434731713
Atp6v0e2	8448.56399324909	-0.0156689030399677	0.0508435863508734	-0.308178556324411	0.757946468494467	1	7.80063058700073
Atp6v1a	33816.9901907097	-0.0583898802843595	0.0360927213564644	-1.61777439023454	0.105711227439051	1	3.28731271769684
Atp6v1b2	30492.1275397889	-0.0343917522535437	0.0386209340918774	-0.890495091903457	0.373200102670032	1	7.80063058700073
Atp6v1c1	5170.17277194145	-0.0534982814952962	0.0565916434077324	-0.945338892349369	0.344485888669018	1	3.21509672477065
Atp6v1c2	12.73583072959	0.119617679631633	1.0269983201948	0.116473101542118	0.907277602846218	1	0
Atp6v1d	5866.07512687777	-0.0453225463171208	0.055748885111842	-0.812976729959637	0.416231399944297	1	3.21509672477065
Atp6v1e1	13457.0087451211	-0.0500965303148178	0.0416557820963809	-1.20263089044655	0.229119188339757	1	5.31446221044854
Atp6v1e2	2.18119553382656	3.52517646909429	3.76698628619804	0.935808150406671	0.349371974328681	1	0.287312717696844
Atp6v1f	6646.98008629416	0.00211732169915195	0.0530591467613821	0.0399049330490363	0.968168918233051	1	3.46649919961668
Atp6v1fnb	82.9949931999065	-0.0712223581296415	0.408983615217504	-0.174144771280787	0.861751688327589	1	0.113698730609162
Atp6v1g1	2683.41988065615	-0.0753378464561541	0.0743117639527396	-1.01380780712011	0.310674469273857	1	1.0833548174545
Atp6v1h	4983.30639664077	0.00107689770456875	0.0571663863249028	0.018837953101465	0.984970376991708	1	3.21509672477065
Atp7a	1062.18467112948	-0.132343636369623	0.126028806291449	-1.05010624367552	0.293669268429246	1	0
Atp7b	163.495759303518	-0.0298806303664519	0.306913413679078	-0.0973585025439664	0.92244169829374	1	0.113698730609162
Atp8a1	13694.6448318052	-0.00763719309223009	0.0422471446237895	-0.180774183917972	0.856544827482112	1	5.95564752498356
Atp8a2	4155.32520492752	-0.00362041807814254	0.0687885464724715	-0.0526311175886148	0.958025823072209	1	3.21509672477065
Atp8b1	11.944155064459	-0.478241736983578	1.27552359339452	-0.374937585992312	0.707706885131114	1	0
Atp8b2	2679.4360356103	0.014361710480144	0.0843843789931781	0.170193946456667	0.864857612296162	1	1.19779857765346
Atp8b3	46.93743392593	-0.281341329783676	0.540815661056695	-0.520216683877026	0.602912558185677	1	0
Atp8b4	1.51870633984832	-0.167585098566126	4.29421126373358	-0.0390258159819599	0.968869806110904	1	0
Atp9a	20098.2016629346	0.0354561262234544	0.0342335445064277	1.03571297493887	0.30033606737024	1	5.95564752498356
Atp9b	2240.56178170474	0.0533913144553395	0.0879909742473559	0.606781717238957	0.54399578284911	1	0.967022998046961
Atpaf1	2640.4435111599	-0.15692748077874	0.0824216877830855	-1.90395859390475	0.0569155770012328	1	1.19779857765346
Atpaf2	958.04791218019	-0.153495414081864	0.125998758905153	-1.21822957158974	0.223136745061577	1	0
Atpsckmt	461.253383598759	-0.0140695050850647	0.178021214291517	-0.0790327441651158	0.937006578433951	1	0.0887645881771707
Atr	1119.73490252255	0.022583905376206	0.131484725253861	0.171760676630709	0.863625681510104	1	1.19779857765346
Atraid	944.296088589358	-0.103705079969346	0.12651903493247	-0.81967966341744	0.412398746300878	1	0.861437168576846
Atrip	685.998874685715	0.0317087504958545	0.166611393253086	0.190315619338758	0.84906181486697	1	0.462951090753145
Atrn	21540.1418580326	-0.0167488674914165	0.036339510583382	-0.460899644011047	0.6448706071842	1	7.80063058700073
Atrnl1	7387.29011804399	0.0395015263994563	0.0494262509335959	0.799201348541011	0.424173670134056	1	5.31446221044854
Atrx	22235.8857370832	-0.0400704558590377	0.0384221097052126	-1.04290097983874	0.296994155785972	1	3.21509672477065
Atxn1	7570.44203284838	0.0548601822064794	0.0531400145376505	1.03237047794953	0.301898596370848	1	3.28731271769684
Atxn10	12853.7098576855	-0.0139768893064245	0.0425695010180974	-0.328331057967595	0.742661363718193	1	5.31446221044854
Atxn2	11146.0872592443	-0.0340311599288764	0.0461848697267367	-0.736846506880488	0.461215697552743	1	5.31446221044854
Atxn2l	13922.0904171733	-0.0108647081653745	0.0514355550082924	-0.211229531082592	0.832708168118631	1	7.80063058700073
Atxn3	804.091894714259	-0.0871155389275072	0.134760917719712	-0.646445129653229	0.517991121472746	1	0.861437168576846
Atxn7	812.660981974884	-0.0365212494361774	0.134378744359528	-0.271778469208385	0.785792361375735	1	0.462951090753145
Atxn7l1	3566.47363536079	-0.00959367529498309	0.0747493016711496	-0.128344681227783	0.897876206960712	1	1.19779857765346
Atxn7l2	1597.72122412162	-0.010830135571745	0.115749222879182	-0.0935655143278962	0.925454304977203	1	0.754954762639841
Atxn7l3	3417.82878249988	-0.072935395770001	0.0692587324221714	-1.05308591738899	0.29230161652533	1	0.846036070396883
Auh	2334.76980476093	-0.0481172530881935	0.0775713602107613	-0.620296626969786	0.535062515215896	1	0.846036070396883
Aunip	23.6062033149156	0.12250655168469	0.819110751475779	0.149560424477365	0.88111143359829	1	0.287312717696844
Aup1	2526.63790022807	0.0060154103821495	0.0768175767382781	0.0783077342135427	0.937583265344606	1	0.846036070396883
Aurka	180.222366195186	0.117235748881679	0.281210672411725	0.416896513479519	0.6767541038488	1	0
Aurkaip1	2606.27865077038	0.0618352408312192	0.0813923066422401	0.759718496528376	0.447422870113626	1	0.846036070396883
Aurkb	62.3542089795771	0.485212261085743	0.523743462814205	0.926431154822583	0.354221959598464	1	0.113698730609162
Aurkc	218.700693078083	-0.0137503126907924	0.263909475306735	-0.0521023834965029	0.958447113792142	1	0
Auts2	6966.6950821841	0.00632866123062201	0.0558418063088251	0.113331957702483	0.909767381866678	1	3.21509672477065
Aven	167.326799852907	0.195297350929535	0.282422043115582	0.691508880734246	0.489245801750457	1	0.287312717696844
Avil	54.1803496532631	0.171129362845207	0.488943797615251	0.349998023658065	0.726340180855742	1	0.215096724770646
Avl9	2230.1628556518	0.0157866712564916	0.0845475192855704	0.186719508625322	0.851880559431055	1	0.754954762639841
Avpi1	422.074555546168	0.290368607373571	0.182398491623839	1.59194631922943	0.11139676672341	1	0.287312717696844
Avpr1a	25.2264214696718	-1.27283606908607	0.746806879025644	-1.70437110963243	0.0883117777406987	1	0.303894753033539
Avpr1b	1.95701092519427	0.209819953242684	3.44382630355886	0.0609264041644189	0.951417821020786	1	0.287312717696844
Axin2	891.862415687914	-0.0271544225538668	0.131772737876601	-0.206070109731617	0.836736146648554	1	0
Axl	431.788883042059	0.109117277870075	0.192226895757631	0.567648337866597	0.570273777725185	1	0.113698730609162
AY172581.1	191.234003280561	0.337847410804113	0.26790231084825	1.26108434725478	0.207278459469506	1	0.215096724770646
AY172581.10	31.334979422791	0.335686636149235	0.639751236614208	0.524714321656975	0.599781799850125	1	0.303800978054625
AY172581.11	87.7135476344459	0.0901137949743881	0.383018904410298	0.235272447225885	0.813997278888596	1	0.215096724770646
AY172581.12	82.995554864152	0.243214467491869	0.402050469555321	0.604935165878233	0.545222076222378	1	0
AY172581.13	1.71561204621674	0.962793734195357	3.26135240740532	0.295213032485913	0.767831146940295	1	0
AY172581.14	899.453201675631	0.0250629387428847	0.127412464966122	0.196707117702721	0.844056739801543	1	0
AY172581.15	1982.31666386875	0.0694149839513969	0.0852807979473124	0.81395795562657	0.415669037508465	1	0.967022998046961
AY172581.16	84.0147994465594	0.299063578918354	0.398094547678416	0.751237565704969	0.452509696029372	1	0
AY172581.17	98.5977877180783	0.16533012367257	0.365998523163412	0.451723472115632	0.651468206634734	1	0.215096724770646
AY172581.18	12.9717697317836	0.0313070700203014	0.988054950076225	0.0316855555633684	0.97472281409434	1	0.303800978054625
AY172581.2	43.5553303713151	0.347019971777191	0.551251300338792	0.62951320307801	0.529013127714651	1	0
AY172581.20	465.363793496438	0.387895633140953	0.172379017516363	2.25024854375987	0.0244331723361629	1	0.287312717696844
AY172581.21	462.087849691313	0.0182495263757013	0.171896184665933	0.106165976930599	0.915450664824042	1	0
AY172581.22	65.3201455647242	0.0725469939521525	0.465057898111803	0.155995617420332	0.876036475723971	1	0.287312717696844
AY172581.23	281.831907241678	0.246954901412071	0.219984488017789	1.12260143266148	0.261606806658054	1	0.287312717696844
AY172581.24	8369.26658202633	0.574236668545764	1.38275132787702	0.415285566514268	0.677932866001137	1	3.28731271769684
AY172581.3	5.43001600666184	0.795527708129554	1.44386297837814	0.550971747349013	0.581653042197568	1	0.287312717696844
AY172581.4	84.6272267785513	-0.161320799051994	0.396418420836322	-0.406945768846101	0.684047819402434	1	0
AY172581.5	30.1221318374141	-0.2277526278946	0.650949827646744	-0.349877391807523	0.726430714704235	1	0.287312717696844
AY172581.6	64.6723535717725	0.127215807085102	0.449062951376152	0.283291700406925	0.776953238928536	1	0
AY172581.7	300.192635405481	0.283459597941904	0.217225662665155	1.30490842778022	0.191924031123851	1	0.287312717696844
AY172581.8	47.5173479892505	0.279023982767716	0.527439476875908	0.529016114645818	0.596794271158142	1	0.215096724770646
AY172581.9	4569.33208576903	0.748758185334623	1.49515255876463	0.50079049187682	0.616518577932434	1	3.31470028897157
Azi2	1824.28125178246	-0.0758247772907541	0.0955759525662952	-0.793345765904442	0.427576399412679	1	0.914257330443471
Azin1	10131.5563693875	0.00534807570036254	0.0454933011584469	0.117557432944598	0.906418334583488	1	7.80063058700073
Azin2	584.014291031245	-0.0628900707016549	0.155998798543902	-0.403144583731881	0.686841864040032	1	1.19779857765346
B2m	2709.95586850896	0.00434201570996586	0.0867550622548585	0.0500491337002378	0.960083234323692	1	1.02455765226948
B3galnt1	4087.07420504767	-0.0704605521200677	0.06667200426857	-1.05682366824067	0.290592070317732	1	3.46649919961668
B3galnt2	555.134117351193	0.171399627385041	0.16602248125625	1.03238806026812	0.301890362971761	1	0.861437168576846
B3galt1	3048.82829116738	-0.0901522540741939	0.0810062309082275	-1.11290518103883	0.265749154658412	1	0.846036070396883
B3galt4	140.322457233657	0.259636061959203	0.343933130623276	0.754902737891782	0.45030734289798	1	0.287312717696844
B3galt5	1109.80434255095	-0.000440500489993821	0.114363020211	-0.00385177384421203	0.996926736717239	1	0
B3galt6	1069.78396248968	-0.0328132806151683	0.119864259498409	-0.273753667293994	0.784273931958186	1	0
B3gat1	17273.8539047399	0.0461144445738337	0.0406339482127294	1.13487481778567	0.256427772428902	1	3.28731271769684
B3gat2	1951.82198227391	0.0153643191909787	0.0907306843684212	0.169339835778052	0.865529343996143	1	0.967022998046961
B3gat3	2933.61983980936	0.0150092208820495	0.0725315582316667	0.206933660988089	0.836061667771925	1	0.846036070396883
B3glct	327.214682187452	-0.0336850816571351	0.227614589879633	-0.147991750770231	0.882349278487251	1	0.215096724770646
B3gnt2	896.2148267997	-0.103678189121344	0.133055296923808	-0.779211286723245	0.435855262522203	1	0
B3gnt3	16.3642901261737	0.506582123535233	0.912091405286313	0.555407189015461	0.57861617644231	1	0.303894753033539
B3gnt4	59.0107008278398	0.393071008803818	0.502491516314267	0.782244069883928	0.434071149515558	1	0.215096724770646
B3gnt5	241.959847463968	-0.450226397803028	0.260815274422852	-1.72622711150379	0.0843065623752948	1	0.113698730609162
B3gnt7	583.129413114271	-0.0062802653477694	0.175956143662768	-0.0356922197602032	0.971527774332869	1	0.113698730609162
B3gnt9	19.891052040447	-0.137366359567547	0.831582524388925	-0.165186683869396	0.868797046016364	1	0.215096724770646
B3gntl1	107.113094097028	-0.0967516209473998	0.384288518940076	-0.251768179841165	0.801220253988799	1	0
B4galnt1	4415.00016815263	0.00649818287239908	0.0620283762251207	0.104761453835501	0.91656509707082	1	3.46649919961668
B4galnt3	2.83410668958234	0.384237968961746	3.013812719058	0.127492317797983	0.898550753076065	1	0
B4galnt4	3963.47882423681	0.0525896920674504	0.0696413630344279	0.755150240833916	0.450158840869821	1	3.46649919961668
B4galt1	115.19425582242	0.247158676556183	0.351686538791109	0.702781168155508	0.482192134869772	1	0.287312717696844
B4galt2	5322.81832029186	0.0210633929648911	0.0561043696615375	0.37543230753613	0.707338981205273	1	3.21509672477065
B4galt3	3197.25344288136	0.0480769168491374	0.0673086738550568	0.714275205490851	0.47505702093922	1	1.02455765226948
B4galt4	488.974206595343	0.0529971546694901	0.187407920188704	0.28279036775034	0.777337538502966	1	0.215096724770646
B4galt5	4146.37372154229	-0.0229667897087907	0.0655245501250361	-0.350506637053817	0.72595851004635	1	0.290959593506951
B4galt6	17919.3850862908	-0.0311940789548561	0.0349138695642292	-0.893458082538516	0.371611910190146	1	7.80063058700073
B4galt7	1405.7622644027	0.00458795494488055	0.102807785000116	0.0446265323669349	0.96440499395246	1	0.861437168576846
B4gat1	2189.64165157322	-0.0345477865160834	0.0806993859306819	-0.428104701388419	0.668574894083257	1	0.914257330443471
B630019K06Rik	997.903227420633	0.0412712126974477	0.122950831997468	0.335672496289391	0.737117848368045	1	0
B9d1	236.853056762039	-0.0651746257369833	0.235667824487788	-0.276552923075676	0.782123417132567	1	0
B9d2	542.93554501093	0.212721082465392	0.16363117786271	1.30000336881929	0.193599814554111	1	0.361537434731713
Baalc	1919.36344295305	-0.06916337601361	0.0934999991292227	-0.739715258371521	0.459472787648584	1	0.914257330443471
Baat	12.5399404746117	0.237637330257385	1.26469728242648	0.187900562102457	0.850954602092413	1	0.287312717696844
Babam1	2307.34896201983	0.0172889357470323	0.0808964959573727	0.213716744371011	0.830767952895704	1	0.754954762639841
Babam2	2870.39077227698	0.0361385389296847	0.0827913191971596	0.43650154726517	0.662472876868739	1	1.19779857765346
Bace1	5820.43852136399	0.0403677859620687	0.0552980324116426	0.730004020062919	0.465387727322564	1	3.31470028897157
Bace2	147.491885023449	-0.000979290539547205	0.349702650743139	-0.00280035206329193	0.997765645244178	1	0.113698730609162
Bach1	2449.76278351392	-0.0973120086737938	0.0768208413403196	-1.2667396890734	0.20524838352823	1	0.846036070396883
Bach2	1261.25728708774	0.17692498164793	0.105984185854029	1.66935265126825	0.0950475114090299	1	0
Bad	2062.46395518618	-0.0165535194246676	0.0834976024236036	-0.198251434103312	0.842848347411546	1	1.19779857765346
Bag1	1017.86918404579	-0.107053546282279	0.117208730727741	-0.913358122876953	0.361054222639623	1	0
Bag2	670.579078462997	-0.0574492278642315	0.157743757298386	-0.364193352866327	0.715713630307621	1	1.19779857765346
Bag3	190.832680522888	-0.0813323082808211	0.261680582362588	-0.310807579020617	0.755946907634947	1	0
Bag4	1088.26422160224	0.00606551625885056	0.117563255363845	0.0515936398671378	0.958852487242948	1	0.861437168576846
Bag5	423.480425172922	-0.0410742937980762	0.176915580540806	-0.23216888909681	0.816406840505948	1	0.287312717696844
Bag5l1	455.11852196118	-0.0280465942060219	0.171083813433377	-0.163934820268334	0.869782455293003	1	0.0887645881771707
Bag6	21354.2230745981	0.0285408675669914	0.0331272876810599	0.861551595825615	0.388934316991084	1	7.80063058700073
Bahcc1	2924.67263167971	0.0239522286226978	0.0821295370363122	0.29163964009815	0.770562163884768	1	1.0833548174545
Bahd1	3056.38664485238	0.065103817035742	0.0692484519575731	0.940148338270863	0.347141476965449	1	0.846036070396883
Baiap2	2480.91576621721	-0.0531082767483232	0.0778348725380953	-0.682319826788822	0.495036738764343	1	1.02455765226948
Baiap2l1	14.8123138598406	0.214877621222195	1.07026514014441	0.200770456929207	0.84087806449753	1	0.287312717696844
Baiap2l2	159.296880584752	0.00894130264711412	0.308610733323336	0.0289727533155698	0.976886321173175	1	0
Baiap3	206.648574711333	-0.0987991727153255	0.263289538904848	-0.375249138747708	0.707475188286776	1	0
Bak1	1137.33050024069	-0.155711676932009	0.113922466053089	-1.36682150875707	0.171681259272843	1	1.19779857765346
Bambi	370.237350580682	-0.229598649256674	0.191181036048594	-1.20094887025466	0.229771035479781	1	0.113698730609162
Banf1	4306.83429790008	0.0183990624708755	0.0670492321648387	0.274411233012213	0.783768611526283	1	0.290959593506951
Bank1	2.84893858369401	-1.95265866952656	3.29500645898613	-0.59261148463041	0.553441191367059	1	0
Banp	751.251267137398	0.0200945417789115	0.143665004053253	0.139870819002399	0.888762057666831	1	0.113698730609162
Bap1	11244.9800643537	-0.0157798310863568	0.045518994280837	-0.346664756892485	0.728843190074827	1	5.95564752498356
Bard1	146.411837376479	-0.230187819847072	0.314923493651356	-0.730932510554157	0.464820377078717	1	0
Barhl1	3.04318133546411	-2.30063699613085	2.93384994055807	-0.784169961907876	0.43294038810303	1	0.215096724770646
Barhl2	6.30290088534781	2.22002635877587	1.73146554846239	1.28216605912103	0.199784399722589	1	0.456467625384893
Batf2	2.2298629333584	-4.06799142558779	3.65069689533302	-1.1143054441984	0.265148172204138	1	0.287312717696844
Batf3	2.85644956086581	3.52443758639809	2.80411155475208	1.25688208816988	0.208796335432189	1	0
Bax	1323.8952418698	0.2114207387611	0.126972019405857	1.6650970800528	0.0958933891979138	1	0
Baz1a	325.345395967581	-0.0857919760882218	0.209152490416046	-0.410188642351637	0.68166757178608	1	0.113698730609162
Baz1b	4996.45230145707	-0.0263626398954332	0.0855201444062217	-0.308262340744075	0.757882719348205	1	3.13480079778971
Baz2a	2548.23976096984	0.117942978167777	0.0994990489019332	1.18536789516473	0.235872019626639	1	0.967022998046961
Baz2b	2055.10494636176	0.0182504705750382	0.102208964312351	0.178560370881605	0.858282913762481	1	0.967022998046961
Bbip1	137.696606612668	0.0395633773801172	0.318043177256176	0.124396246199773	0.901001545362997	1	0
Bbof1	99.7954514807595	-0.00536499532978631	0.380773084373552	-0.0140897441283509	0.98875838264487	1	0
Bbox1	3.84128397457622	-2.84391922134304	2.77917974105665	-1.02329445603319	0.306168644218148	1	0.215096724770646
Bbs1	3753.27659283693	0.0455825543013623	0.0649714690801032	0.701578014884713	0.48294236623236	1	1.0833548174545
Bbs10	452.986660827508	-0.0599630961431529	0.185691166819713	-0.32291840893741	0.746757034258333	1	0.0887645881771707
Bbs12	167.917728327053	-0.0460493794515727	0.285824493828601	-0.161110683114467	0.872006226256591	1	0.215096724770646
Bbs2	1321.67845357352	0.043453567232731	0.126381354755817	0.34382893993096	0.730974934715455	1	0
Bbs4	2296.46510195974	-0.0807020599403268	0.0807172662086182	-0.999811610712235	0.317401685835486	1	0.966724596839482
Bbs5	342.5026155424	0.0589201859755752	0.209171032471797	0.281684252734755	0.778185630248016	1	0.0887645881771707
Bbs7	298.156226854092	-0.0936287228693908	0.229410625667275	-0.408127228619239	0.683180270702305	1	0
Bbs9	1471.32094555864	-0.0128421902451056	0.10143503773054	-0.126605071900506	0.899252982452213	1	0.914257330443471
Bbx	368.585242752253	0.085513075802794	0.1900793970365	0.449880824203021	0.652796375056079	1	0.287312717696844
Bcam	318.926047183644	-0.104447392392279	0.211928154409895	-0.492843401024788	0.622123241647259	1	0
Bcan	876.16943650384	0.0881554583423327	0.141913016224481	0.62119360639116	0.534472245665886	1	0.113698730609162
Bcap29	774.432467247994	0.0569295255728324	0.157395974112219	0.361696198990727	0.717579067789197	1	0.113698730609162
Bcap31	1957.71786409088	-0.0696424058210351	0.0886999661370826	-0.78514579941784	0.432368089594036	1	0.754954762639841
Bcar1	3081.13934182973	-0.0742494060371793	0.0694971973848898	-1.06837986035567	0.285349197906425	1	1.19779857765346
Bcar3	111.307663893371	0.224174132898572	0.395325957151447	0.567061506696593	0.570672394303065	1	0.113698730609162
Bcas1	241.891328793916	-0.0334861222589033	0.239202548741954	-0.13999065827274	0.888667371324247	1	0.287312717696844
Bcas2	1300.7070100746	0.0593863216690019	0.107345905356889	0.553223911723155	0.580110095247666	1	1.19779857765346
Bcat1	47304.5022982219	-0.0221431392596832	0.0325015859594104	-0.681294115534442	0.495685405972321	1	7.80063058700073
Bcat2	289.914475200229	0.218018150780021	0.225115643896247	0.968471790794346	0.332808800685489	1	0.113698730609162
Bccip	653.433072790755	0.056125941284426	0.142365732437802	0.39423771664257	0.693405542016226	1	1.19779857765346
Bcdin3d	89.3725453413465	0.282386536232545	0.409501156040543	0.689586664328213	0.490454156051579	1	0.113698730609162
Bche	268.404199481114	-0.18157674883197	0.240576355927412	-0.754757250071391	0.450394648694777	1	0.113698730609162
Bckdha	776.877780503248	0.0515853932935125	0.141850303156126	0.363660789901419	0.716111326474925	1	0.361537434731713
Bckdhb	1201.66081861091	-0.0079595305232687	0.140094069361476	-0.0568156136769161	0.95469207611341	1	0
Bckdk	2008.89013698596	-0.0892183334672661	0.0950933512524206	-0.938218416873757	0.348132175688339	1	0.966724596839482
Bcl10	790.098989999332	0.038499383419759	0.148187466059235	0.259801887727601	0.795016594748687	1	1.19779857765346
Bcl11a	8283.78325316942	0.00329220555487881	0.0464857985421592	0.0708217489669025	0.943539622112911	1	3.21509672477065
Bcl11b	23612.6107674	0.00560969076006427	0.031909785325135	0.175798448748747	0.860452288377443	1	5.95564752498356
Bcl2	271.643277809126	-0.0259545889519779	0.231144671611967	-0.112287204247343	0.910595687169918	1	0.113698730609162
Bcl2a1	12.1822092499156	1.23758313667297	1.26120653880473	0.981269204206518	0.326460005003364	1	1.18307079487799
Bcl2l1	5490.832158047	0.00995110242008983	0.0609873583795102	0.163166641161377	0.870387230675691	1	3.13480079778971
Bcl2l10	19.6453151983714	-0.230101088212073	0.950807642620956	-0.242005930429615	0.808775567982235	1	0.237250604801839
Bcl2l11	1112.37347496933	-0.0130063013124081	0.124999662420706	-0.104050691502137	0.917129120851828	1	1.19779857765346
Bcl2l12	58.0602938629678	0.26343354615388	0.497540716272417	0.529471332773584	0.596478525854533	1	0.215096724770646
Bcl2l13	890.509245436839	-0.0370160429095206	0.130194756682221	-0.284312854471314	0.776170636006573	1	0
Bcl2l14	2.84926459345647	1.46228204214328	2.8428378427697	0.514374059660967	0.606990491839687	1	0.287312717696844
Bcl2l15	3.27213399018927	1.41511788668225	2.98680680654636	0.473789561340444	0.635649979156505	1	0
Bcl2l2	3034.94438817478	-0.0579404778817465	0.0723919838079868	-0.800371461506407	0.423495610625569	1	1.19779857765346
Bcl3	19.881387256956	-0.0107944876567285	0.821056731749222	-0.0131470667486416	0.989510460600327	1	0.237250604801839
Bcl6	2209.65479988821	-0.0213887845505835	0.0808567298421221	-0.264526955175487	0.79137389708111	1	0.754954762639841
Bcl6b	5.54508949778229	-4.23834270797821	4.68751897815366	-0.904176116988785	0.365902022105308	1	0.215096724770646
Bcl7a	425.84399883371	0.215997503180229	0.205899437380564	1.04904367844872	0.294158016000279	1	0
Bcl7b	636.182735949465	-0.102377278077024	0.166280809627578	-0.615689076245901	0.538099748319816	1	0.113698730609162
Bcl7c	280.792690965287	0.0113404367982177	0.22273437148892	0.050914624098696	0.959393552278655	1	0
Bcl9	5926.84811043392	-0.0310132241045925	0.0594492397507493	-0.521675705772194	0.601896142514995	1	0.290959593506951
Bcl9l	12813.5283924198	-0.0202087624710086	0.043610860827878	-0.463388295653414	0.643086066656395	1	7.80063058700073
Bclaf1	8408.17093851406	-0.0753006986888061	0.0519505539873908	-1.44946863717917	0.147206752748377	1	3.28731271769684
Bclaf3	941.276774672428	-0.0607997584212271	0.136858991140426	-0.444251107761292	0.656861045536341	1	0.113698730609162
Bco1	2.16714287571178	1.84461316519457	3.35331427015378	0.550086576021988	0.582259993561056	1	0
Bco2	10.7508486608152	0.088664700205339	1.1632477506558	0.0762216820581456	0.93924273307799	1	1.18307079487799
Bcor	5180.61122615637	-0.0803934727741076	0.0613184297282854	-1.31108172747325	0.189830153423787	1	0.290959593506951
Bcorl1	3026.42105493295	0.0562308898245206	0.0693716142797671	0.810574907450594	0.417609831643971	1	1.0833548174545
Bcr	9951.37176574384	0.0501292655000778	0.0448749011251719	1.11708915770643	0.263956205872121	1	7.80063058700073
Bcs1l	676.359214691188	-0.0428613435751323	0.149859172744047	-0.286010811285724	0.774869841084789	1	0.462951090753145
Bdh1	5554.84219223629	-0.0710356887605737	0.0552152827468489	-1.28652223128619	0.19826086524875	1	3.21509672477065
Bdh2	27.636574495412	-0.00292442954213163	0.681743703409429	-0.00428963190639889	0.996577379426934	1	0.303800978054625
Bdkrb2	9.49573449873809	-0.494683589415242	1.47884098103997	-0.334507628445193	0.737996535451974	1	0.215096724770646
Bdnf	1057.68134680151	0.0219682526554247	0.140465746877266	0.156395798575861	0.875721048677222	1	1.19779857765346
Bdp1	3423.47977443596	0.0448697852777835	0.0808459119199112	0.555003762246298	0.578892087087712	1	1.19779857765346
Bean1	141.233316947482	0.13202624218883	0.303547674558578	0.434944007990914	0.663603070059708	1	0.113698730609162
Becn1	3088.13869069784	-0.0650503180093275	0.07929179062271	-0.820391587810812	0.411992909486616	1	1.0833548174545
Begain	3605.6276369954	0.0570648786745831	0.0766571797007007	0.744416620822557	0.456624466773292	1	1.19779857765346
Bend3	364.216914531124	-0.169180528220128	0.217596659924807	-0.777495979389528	0.436866205642764	1	0.215096724770646
Bend4	435.340438645267	-0.0113566161412619	0.180542035894476	-0.0629028917559101	0.949843832118846	1	0
Bend5	442.130785788895	-0.169189880353777	0.19147182532054	-0.88362807462946	0.376897018629089	1	0.113698730609162
Bend6	4586.47128478368	-0.0865881375131368	0.0586365287598438	-1.47669276037423	0.139758013679714	1	3.46649919961668
Bend7	73.8907040619948	0.0310167761704741	0.425332379827639	0.0729236184252967	0.941866899192473	1	0.287312717696844
Best1	706.988921057765	-0.0830653528826236	0.139793924788807	-0.594198589159825	0.552379296294852	1	0.361537434731713
Bet1	461.108711649481	-0.313392687460645	0.217897282177498	-1.4382588177734	0.150360632057773	1	0
Bet1l	685.285007557958	0.0322697780335413	0.145419879189872	0.221907611348014	0.824385805249347	1	0.861437168576846
Bex2	3309.79708666644	-0.077036751303954	0.066890183290239	-1.15168994185124	0.249448506883007	1	1.0833548174545
Bex3	5291.33063514179	0.0122181161907899	0.0544737614465914	0.224293602393679	0.822528853957825	1	0.290959593506951
Bex4	1707.82718563428	-0.00203031109181025	0.0977712672425067	-0.0207659279568748	0.983432377426449	1	0.914257330443471
Bfar	2142.98750425016	-0.062748312943888	0.0843178983148647	-0.744187345723084	0.456763142529016	1	0.754954762639841
Bfsp1	9.47582497430196	1.23961619793824	1.37630104525896	0.900686809915923	0.3677548636858	1	0.215096724770646
Bfsp2	3.49691694430225	-2.47835008062631	2.20257313481084	-1.12520671457257	0.260501448478309	1	0.215096724770646
Bgn	332.965522323404	0.115896792823626	0.198604924906943	0.583554475690519	0.559520096130737	1	0.215096724770646
Bhlha15	29.1670443993593	0.267093634954181	0.704783708918214	0.378972486983486	0.704708294827171	1	0.215096724770646
Bhlha9	1.45621587383576	-3.79525146154394	4.24676140141476	-0.893681349811553	0.371492406791001	1	0.287312717696844
Bhlhb9	2906.98220263427	-0.0702402591712892	0.0761865449139591	-0.9219509724534	0.35655414954485	1	1.02455765226948
Bhlhe22	1331.94062346391	0.218071972203702	0.125343768374521	1.73979109637197	0.0818957064602937	1	0
Bhlhe23	169.414547737937	-0.0118706717924692	0.282343831168154	-0.0420433191097398	0.966464164972746	1	0.215096724770646
Bhlhe40	588.763130914192	-0.0676132591569351	0.158201357607131	-0.4273873510292	0.669097218908885	1	0.861437168576846
Bhlhe41	170.120738293377	-0.362213280392392	0.292060023794362	-1.24020150271379	0.214900872732163	1	0.287312717696844
Bhmt	11.1496614872055	-0.347517875365507	1.28279133286241	-0.270907564202245	0.786462127115861	1	0.215096724770646
Bicc1	175.841202575012	0.0295114131515905	0.326465917212434	0.0903966129254073	0.927972048169207	1	0.215096724770646
Bicd1	3033.4976240295	-0.0682726305439176	0.0758956826084814	-0.899558818070214	0.368355081312254	1	1.0833548174545
Bicd2	5156.24985599722	0.0227903181480479	0.0614204256760233	0.371054382922399	0.710597026596271	1	3.13480079778971
Bicdl1	1725.58945768468	0.119307975465173	0.0984850924710506	1.211431826601	0.225729947793015	1	0.754954762639841
Bicra	3630.7921549069	0.0499889076937322	0.0873057012766045	0.572573233623722	0.566933687168022	1	0.967022998046961
Bicral	2460.17578861206	-0.00803520525114495	0.0946663528647682	-0.084879210067629	0.932357420093902	1	0.846036070396883
Bid	910.930569446705	0.0202922544153244	0.13836388532596	0.146658605079783	0.883401493576911	1	0.861437168576846
Bin1	4114.9724890272	-0.0174739056696535	0.0614695083819337	-0.284269487907425	0.776203867121684	1	3.13480079778971
Bin2	46.4909456982463	-0.210473211206682	0.538791686436104	-0.390639307371055	0.696063866621874	1	0
Bin3	395.886512715854	0.0130864476939067	0.188258255483342	0.0695132739879482	0.944581067097847	1	0.215096724770646
Birc2	2308.52730343132	-0.0705435335523048	0.0865156277524757	-0.815384866120748	0.414852044320129	1	0.967022998046961
Birc3	36.380517667651	0.0904761756790207	0.624992894128781	0.144763526960001	0.884897580086817	1	0.215096724770646
Birc5	35.2214251549763	0.170115419328347	0.617767512098297	0.275371261836894	0.783031020635308	1	0.215096724770646
Birc6	20287.918247548	0.0526449553988999	0.121179474150553	0.434437892786147	0.663970486106445	1	3.28731271769684
Bivm	1157.28880593356	-0.319798113782732	0.108807801324917	-2.93911015468242	0.00329156066110542	1	0
Blcap	9669.65951928485	0.00995155201533802	0.0449417894345168	0.221432037766055	0.824756048972254	1	3.21509672477065
Bles03	2577.03846222306	-0.00695370243906546	0.0843280186595009	-0.0824601662603158	0.934280793137114	1	0.846036070396883
Blk	4.23280866102093	-1.1046637077014	2.07390970014585	-0.532647929475287	0.594277317231353	1	0.287312717696844
Blm	415.499544036121	-0.0639032679504523	0.192876582666632	-0.3313168818472	0.740405140876583	1	0.0887645881771707
Blmh	2977.80502019576	-0.0571365547119572	0.073509648215582	-0.777266060971923	0.437001814211008	1	1.19779857765346
Blnk	99.8500814184694	-0.0878214819398789	0.393946136614427	-0.222927638520882	0.823591825185683	1	0.113698730609162
Bloc1s1	383.675253184049	0.105273194056441	0.193067368347862	0.545266633907616	0.585570148694572	1	0.113698730609162
Bloc1s2	1235.57919692328	0.208556091684159	0.106980796941179	1.94947221975575	0.0512390572389485	1	0
Bloc1s3	120.553351072899	0.46587638712216	0.338920622071772	1.3745884929466	0.169259058080107	1	0
Bloc1s4	411.541704929778	0.0559529029451191	0.180831409239986	0.309420267089013	0.7570018554116	1	0.287312717696844
Bloc1s5	465.613503126614	-0.0866022467161456	0.185418170355264	-0.467064509105093	0.640453725371719	1	0
Bloc1s6	2311.39467836991	-0.0431284638547694	0.0893953684128797	-0.482446290232589	0.629488944123048	1	0.754954762639841
Blvra	98.6271103920726	-0.180176645250102	0.374194022406143	-0.481505942001773	0.630156957631652	1	0.113698730609162
Blvrb	569.21225287945	-0.0834586891240264	0.170071259708076	-0.490727764745681	0.623619006352571	1	0.113698730609162
Blzf1	559.215238709791	-0.0509954642256445	0.162419607405361	-0.313973571542823	0.753541111374335	1	1.19779857765346
Bmerb1	8877.39948174967	-0.0468465474241184	0.048800994914556	-0.959950663017024	0.337080046266856	1	7.80063058700073
Bmf	85.2707548048064	-0.349981695258702	0.394419552707156	-0.887333533179457	0.374899356796277	1	0.215096724770646
Bmp1	871.197112201273	0.00337464170510301	0.126284753622271	0.0267224792249813	0.97868108370421	1	0
Bmp2	232.133420290834	-0.257734011329791	0.252145500420519	-1.02216383358002	0.306703365050246	1	0.113698730609162
Bmp2k	1002.615779161	-0.0844155742534713	0.123242387664493	-0.684955686539269	0.493371884464881	1	0
Bmp3	609.122133374936	-0.0656534226089929	0.164809773967003	-0.398358792859806	0.690365728274045	1	1.19779857765346
Bmp4	2.43838785160206	2.81940448598692	3.47382271547584	0.811614384760195	0.41701293459672	1	0
Bmp6	55.3435878875066	0.000909767730913213	0.560948297024542	0.00162183883209723	0.998705960403058	1	0.287312717696844
Bmp7	53.7294775761188	0.0250067429381718	0.533526709118769	0.0468706486681346	0.962616321344186	1	0
Bmp8a	17.435096907234	0.251526865605924	0.861481211113489	0.29197022797609	0.7703093872831	1	0.303800978054625
Bmp8b	8.82172572581061	-1.14418007491968	1.44870623998514	-0.789794399540527	0.429647850300762	1	0.287312717696844
Bmper	150.34248894217	0.200512633863834	0.329976545712521	0.607657230397589	0.543414834958342	1	0
Bmpr1a	2988.31838061614	-0.023698629152222	0.0730298636164498	-0.324506003142581	0.745554978108089	1	1.0833548174545
Bmpr1b	63.7488328928169	0.0203499037985989	0.506787615626034	0.0401546982821605	0.967969794011107	1	0.287312717696844
Bmpr2	14066.4596642588	-0.0130019921688187	0.0454451439782204	-0.286103003107437	0.774799231507215	1	3.21509672477065
Bms1	1129.75508291486	-0.00524508763163898	0.131517513101742	-0.039881286590185	0.968187770370303	1	1.19779857765346
Bmt2	987.455160867336	-0.124735529344135	0.130926218257938	-0.952716201566238	0.340733882231158	1	0.861437168576846
Bmx	3.03689541181099	-5.35362274257712	3.02679820410526	-1.76874121813472	0.0769370703539203	1	0
Bmyc	1744.97822377762	-0.0565582545487565	0.10180963999562	-0.555529462152989	0.578532563903799	1	0.914257330443471
Bnc2	12.7882350987492	-0.591460499857437	1.04879157053473	-0.563944749818956	0.572791733789027	1	0.215096724770646
Bnip1	714.971525226061	0.0407586120615737	0.163642157533227	0.249071588128493	0.803305406399396	1	0.861437168576846
Bnip2	377.296509133894	-0.123229616000964	0.205516215617009	-0.599610184680554	0.548766057987266	1	0.0887645881771707
Bnip3	5053.64260802293	-0.0381549533150444	0.0589087902964973	-0.647695413927267	0.517181971026998	1	3.21509672477065
Bnip3l	5184.60227085907	-0.0576159392908105	0.0578969010222244	-0.995147206042929	0.319664674295994	1	0.290959593506951
Boc	247.793504739946	0.168786120476631	0.232617917214794	0.725593808497467	0.468087817843524	1	0.215096724770646
Bod1	895.064549285695	-0.193887577766572	0.127825127342303	-1.51681896820928	0.129312396638466	1	0.113698730609162
Bod1l1	6412.18508129065	-0.0672053132505843	0.0628233378455542	-1.06975075752585	0.284731512662059	1	3.21509672477065
Bok	1150.99205934664	0.0372152795388703	0.10861909751028	0.3426218813441	0.731882938468319	1	0.113698730609162
Bola1	238.530780845893	0.119797474370191	0.23606301053412	0.507480922568661	0.611817418805019	1	0.215096724770646
Bola2	1387.30564110373	-0.0321363177128155	0.105771560891154	-0.303827583161847	0.761259251186598	1	0
Bola3	1047.80958037116	0.0806335501788787	0.123811834620958	0.651258826958937	0.514879421776768	1	0.861437168576846
Bop1	2878.43059629943	0.0395888763674657	0.070950453693162	0.557979185569058	0.576858597482289	1	1.0833548174545
Bora	100.153855526521	0.422590158229035	0.390566579729604	1.0819926234385	0.279255805699654	1	0
Borcs5	1487.06379450141	0.0419650450776745	0.0994637740898988	0.421912856833133	0.673088625331076	1	1.19779857765346
Borcs6	398.509171551439	-0.152285480710121	0.19419939624569	-0.784170721712532	0.432939942330654	1	0.215096724770646
Borcs7	1594.97641179418	0.0122655665548355	0.0985231051798011	0.124494315647596	0.900923900824524	1	0.754954762639841
Borcs8	332.272561120843	0.221628150874115	0.21049851370006	1.05287275894933	0.292399312625475	1	0.287312717696844
Bpgm	3018.22763919425	-0.0659982129993109	0.0731510525453791	-0.902218227938265	0.366940953759479	1	0.846036070396883
Bphl	173.974015044981	-0.0594372556180466	0.306900440115432	-0.19366950270808	0.846434672998087	1	0.287312717696844
Bpifb1	2.66356494157846	-5.59146806668013	3.17101594508413	-1.76330493555174	0.0778490733361148	1	0.215096724770646
Bpifc	3.01325796722138	-1.11872439126756	2.71054040043426	-0.412731125899592	0.679803617514412	1	0.215096724770646
Bpnt1	3574.76242842297	-0.029247900681393	0.0699458151934791	-0.418150830045937	0.675836843156909	1	0.846036070396883
Bptf	10509.0654537812	0.0719752773755573	0.0552957113163269	1.30164303274467	0.193038441984915	1	5.31446221044854
Braf	3300.86476424058	-0.0531459301081024	0.0752889174088497	-0.705893137226269	0.480254595698919	1	0.967022998046961
Brap	1673.48769615839	0.0197223522674268	0.091928965781871	0.21453904217985	0.830126724393924	1	0.967022998046961
Brat1	812.049946970476	-0.0430383959405148	0.140666056272512	-0.305961488371699	0.759633968325205	1	1.19779857765346
Brca1	227.046132801896	0.0635414490892268	0.257350064680362	0.246906676196672	0.804980449408004	1	0.215096724770646
Brca2	789.717759182089	0.00770646905815842	0.143982594755948	0.05352361562327	0.957314715068356	1	0.462951090753145
Brcc3	2549.47068303817	0.00809729070985248	0.0773957935787467	0.104621844876025	0.916675880127407	1	1.19779857765346
Brd1	3768.86557227106	-0.0177479597935194	0.0651578485910193	-0.272384066958982	0.785326722442338	1	1.19779857765346
Brd7	3170.18250516006	-0.0323076829841246	0.0686568567407863	-0.470567464311717	0.63794964640057	1	1.02455765226948
Brd8	2946.25516606819	0.0363845586961455	0.071251978949071	0.510646289868696	0.609598756253863	1	1.0833548174545
Brd8dc	1.51282466416817	1.64292881282167	4.54741580196664	0.361288451368609	0.717883825996883	1	0
Brd9	1927.51121576543	-0.00232756629492922	0.0907001107137791	-0.0256622210999751	0.979526757120703	1	0.966724596839482
Brdt	95.413982187195	0.170622343093176	0.384179049449476	0.44412193569034	0.656954427966409	1	0.287312717696844
Brf1	1350.03243360763	0.110769601353639	0.105167621560776	1.05326715304316	0.292218568722348	1	0.113698730609162
Brf2	421.630885096728	-0.446649563736256	0.194659687822059	-2.29451494931269	0.0217609373693557	1	0.215096724770646
Bri3	1353.68208937473	0.120663838515498	0.101652782279712	1.18701953659738	0.235219914485793	1	0
Bri3bp	2421.67585944153	-0.0640039824947498	0.0861561984661004	-0.742883084841925	0.457552467483509	1	1.0833548174545
Bricd5	2.1751225579972	0.10176825353271	2.19909696040841	0.0462772926182437	0.963089237780543	1	0
Brinp1	7309.00362287259	0.0483827564969513	0.0530552121958931	0.911932202218135	0.361804408505718	1	3.21509672477065
Brinp2	5838.37117027816	-0.0346288678252238	0.0591921338833091	-0.585024825992773	0.558531023920617	1	3.21509672477065
Brinp3	868.170386715702	0.0803493944074399	0.135287386043773	0.593916378733508	0.552568043670348	1	0.113698730609162
Brip1	85.0636488135915	0.280232100250603	0.405597700674501	0.690911461738029	0.489621182781395	1	0.215096724770646
Brix1	1385.46663864554	-0.102562845138075	0.109757197777433	-0.934452110795078	0.350070727901296	1	0.861437168576846
Brk1	4415.26457418132	0.0211930024090368	0.0590666408886709	0.358798165769769	0.719746084933072	1	3.31470028897157
Brms1l	4723.82988492269	-0.0865920490747076	0.0793215608636371	-1.09165841080169	0.274983271779743	1	3.13480079778971
Brox	6117.66503696115	-0.0705719152699315	0.0544920038636403	-1.29508754066981	0.195290032471512	1	3.21509672477065
Brpf1	1275.47950887018	0.098615772849075	0.117924542463348	0.836261653334171	0.403007720787405	1	0
Brpf3	2512.79211517755	0.000596627611765546	0.0803490454829247	0.00742544741110009	0.994075404598015	1	0.846036070396883
Brs3	4.76695519747073	0.801908525326549	2.07783253435901	0.385935108853193	0.699544728042964	1	0.215096724770646
Brsk1	19116.9054033538	0.0520447964832963	0.0350834568567856	1.48345690949864	0.137953056918991	1	3.21509672477065
Brsk2	3088.89521059811	0.0249518267919608	0.0714742987790808	0.349102085899215	0.727012670654743	1	0.846036070396883
Brwd1	2459.31993383239	0.0345692460934487	0.0995413324282709	0.347285346198869	0.728376958566002	1	1.19779857765346
Brwd3	1271.78243370702	-0.112451434648542	0.121820561084276	-0.923090762738705	0.355959908029679	1	0.861437168576846
Bscl2	1214.75113122448	-0.00475546226762299	0.110276590885136	-0.0431230438795145	0.965603450023652	1	1.19779857765346
Bsdc1	2979.53848011652	0.0122258930225622	0.0844342143704628	0.144797853734032	0.884870476839258	1	0.846036070396883
Bsg	8716.34784148633	0.00299090519131802	0.0481459321020996	0.0621216593122639	0.950465948671202	1	5.31446221044854
Bsn	36722.7812937361	0.0604207441128828	0.0970825810913336	0.622364418350601	0.533702271616847	1	3.28731271769684
Bspry	277.16318378506	-0.0219061666038211	0.226290759029412	-0.0968053962865264	0.9228809384483	1	0
Bst2	6.2409399948365	-1.98104353876639	1.9345112540429	-1.02405376790972	0.305809879460597	1	0.287312717696844
Btaf1	4821.36858180025	-0.103941145450005	0.0677136510302172	-1.53501020648882	0.124781320975141	1	3.13480079778971
Btbd1	14124.793685842	-0.0204671623103291	0.0501449523005241	-0.408159971669077	0.683156233354748	1	5.95564752498356
Btbd10	3153.87447987273	0.0183211750382827	0.0684870262683897	0.267513075636909	0.789074148008346	1	0.846036070396883
Btbd11	370.822061418226	-0.0176853433040424	0.188441767454407	-0.0938504427279974	0.92522796097574	1	0
Btbd16	13.8278535439211	-0.19016683060461	1.20617418142939	-0.157661168289351	0.874723800929723	1	0.303800978054625
Btbd17	90.9723211541363	0.457842638597445	0.39771900685744	1.15117113012795	0.24966183971988	1	0.287312717696844
Btbd19	577.474157615423	0.0863764628230426	0.160940091623459	0.536699475884056	0.591475218138535	1	0.361537434731713
Btbd2	3231.28969021648	0.0464617332979275	0.0761164749142221	0.610403113784323	0.541594805996042	1	0.967022998046961
Btbd3	5717.73194273866	-0.0742075520246492	0.0570357666330322	-1.30107047569116	0.193234332585515	1	3.31470028897157
Btbd6	1761.28531099198	0.138819524989823	0.0944123876633268	1.47035286815171	0.141466209325586	1	0.754954762639841
Btbd7	1277.62496538619	0.0348972171744882	0.110684431023179	0.315285689702647	0.752544749313147	1	0
Btbd8	6899.86681998918	0.292713289021344	0.259017863777079	1.13008919443975	0.258438642414559	1	3.46649919961668
Btbd9	662.581100858882	0.0496921350938203	0.148589423956327	0.334425787318657	0.738058283017152	1	0.361537434731713
Btc	34.7180817763262	0.160702348110551	0.645631287005751	0.248907311874308	0.803432479213379	1	0.303894753033539
Btd	497.853092839679	0.0178050086435299	0.175973857448104	0.101179850812673	0.9194076913473	1	0.113698730609162
Btf3	4060.84841195172	-0.000938526369624478	0.065940686499805	-0.0142328874545043	0.988644182246659	1	3.13480079778971
Btf3l4	1632.78632844017	-0.0468652141675252	0.0966419385374385	-0.484936611131511	0.627721311205358	1	0.967022998046961
Btg1	5884.47965692141	-0.0146888538418385	0.06481764219841	-0.22661814505494	0.82072068162725	1	3.21509672477065
Btg2	3341.84798610847	0.138819163503619	0.0719124638354908	1.93039086828099	0.0535584255427032	1	0.967022998046961
Btg3	467.641629836805	-0.258802997188198	0.175759602739241	-1.47248282969871	0.140890540332915	1	0
Btg4	12.740371777559	0.0415610719805087	1.63115912601834	0.0254794712039894	0.979672522777443	1	0
Btk	14.8902330179446	-0.288340790093115	1.05464121557904	-0.273401784259688	0.784544381376642	1	0.287312717696844
Btla	12.1884593405207	-1.08414060160353	1.10968034471919	-0.976984594494074	0.328576779230394	1	0
Btn1a1	1.91114955784794	-0.0873270882388641	3.49593579269531	-0.0249796030068208	0.980071232974646	1	0.215096724770646
Btn2a2	5.75772209041315	0.567301014083985	2.01871833242412	0.281020390498341	0.778694760417041	1	0.287312717696844
Btnl10	3.47803691265947	0.229392941632153	2.98950884314642	0.076732651973265	0.938836228589001	1	0.287312717696844
Btrc	8500.34401792886	0.0299955280752493	0.0460582172480494	0.651252477135763	0.514883520062003	1	7.80063058700073
Bub1	206.719004983983	0.0765774021339277	0.282400990402935	0.271165487148843	0.786263756093133	1	0
Bub1b	55.9633274304698	0.213893099211687	0.551868716962447	0.387579677262702	0.698327110768013	1	0.113698730609162
Bub3	1753.51047836342	-0.0196494169541943	0.0894800333693573	-0.2195955479038	0.82618615904229	1	0.754954762639841
Bud13	626.888644169435	0.150751368723931	0.162637768870596	0.926914884351851	0.353970728524243	1	0.361537434731713
Bud23	563.574397794531	0.13556964984204	0.169849177906048	0.798176661867807	0.424767978743021	1	0.361537434731713
Bud31	1835.01677435184	0.0100015341403576	0.0885863335032927	0.112901547505472	0.910108609445203	1	0.754954762639841
Bves	38.917316755031	-0.375304632192716	0.614701051105045	-0.610548219362945	0.541498711697776	1	0
Bysl	799.73557181018	-0.0169822743531915	0.140211232423755	-0.121119214628017	0.903596610145007	1	0.861437168576846
Bzw1	10303.5156405072	0.0169579978810999	0.0543057414802085	0.312268968600312	0.754836121194929	1	5.95564752498356
Bzw2	7753.65337118152	0.0194860237881205	0.0488676687873182	0.398750836118816	0.690076805954867	1	7.80063058700073
C12H7orf61	344.253883343866	-0.0792300456222131	0.211894139574089	-0.373913340791146	0.708468790703421	1	0.0887645881771707
C17h6orf52	53.0846804879806	-0.225072549720343	0.491066559886475	-0.458334099907711	0.646712428962552	1	0
C1d	1510.093748923	-0.201143464313285	0.112597153849324	-1.78639918893912	0.0740346468567592	1	0.967022998046961
C1galt1	1856.25094689035	-0.0196728051644347	0.101629677941212	-0.193573428185165	0.846509905863965	1	1.19779857765346
C1galt1c1	702.539295609465	-0.18728270727135	0.146214486226485	-1.28087655405943	0.200237029269098	1	0.361537434731713
C1qa	1027.81066511655	0.0998015425886644	0.125812753003296	0.793254580368734	0.427629513508428	1	0.861437168576846
C1qb	576.032843943771	0.0519878673528664	0.155924224749748	0.333417513771864	0.738819144683814	1	0.361537434731713
C1qbp	4214.8822218234	0.0022286250469953	0.0658132733069419	0.0338628506836513	0.972986517047134	1	0.290959593506951
C1qc	605.34749637972	0.119717146811717	0.157644629469622	0.759411514458133	0.447606427709032	1	0.861437168576846
C1ql1	94.2001361453594	-0.107187921763892	0.38317180139276	-0.279738543844519	0.779678104681488	1	0.215096724770646
C1ql2	90.5569112564512	-0.366542601432609	0.381157207797334	-0.961657274044007	0.336221791203015	1	0
C1ql3	207.435177797866	-0.148333685396972	0.266181870505924	-0.557264418929202	0.577346782128227	1	0
C1qtnf1	69.7632988774255	0.169447550367474	0.46887417292665	0.361392373800001	0.717806148160633	1	0.287312717696844
C1qtnf12	8.84841684808738	0.42764840236564	1.73815326706198	0.246036072002153	0.805654309152904	1	0.215096724770646
C1qtnf2	11.7628580631493	0.677785054998967	1.09488993679406	0.619044008189155	0.535887367746138	1	0.456467625384893
C1qtnf3	2.29094398217801	-4.61988113279132	3.45174846925117	-1.3384176668567	0.180760322984962	1	0
C1qtnf4	6687.89687192772	0.0525605119872964	0.0523988216234151	1.00308576336016	0.315819483096988	1	3.21509672477065
C1qtnf5	92.0782142102581	-0.017048624333448	0.380972674045347	-0.04475025505745	0.964306376049686	1	0.215096724770646
C1qtnf6	33.4825503315476	0.0988666956742454	0.66737442183864	0.148142770293569	0.882230096001562	1	0.303800978054625
C1qtnf9	5.5645071634629	2.22290366241357	1.96887190366743	1.12902401536278	0.258887702998719	1	1.18307079487799
C1r	205.345366623266	-0.0197773641003841	0.270868168699685	-0.0730147222367478	0.94179440213035	1	0.215096724770646
C1rl	6.90390833302107	1.10689535092249	1.58433191635624	0.698651172456466	0.484770055393853	1	0
C1s	261.756771157678	0.0383942268593791	0.244081871258213	0.157300608445278	0.875007940758799	1	0.215096724770646
C2	222.757951902353	0.18012293564264	0.253787812664128	0.709738319392907	0.477866424780858	1	0.287312717696844
C2cd2	1063.00069985557	-0.148386721794676	0.134250291730826	-1.10529906402136	0.269030023366023	1	0.861437168576846
C2cd2l	9812.00840106823	0.0668740997002495	0.0446385660641738	1.49812383319189	0.134101079975342	1	3.28731271769684
C2cd3	2701.11466029592	-0.0515793182673232	0.0726619583635316	-0.709853125747989	0.477795220673568	1	0.846036070396883
C2cd4a	16.1805065479618	-0.12841126901011	0.941360131520802	-0.136410354242066	0.891496888690242	1	0.303800978054625
C2cd4b	20.7772938505995	0.256758335823397	0.878475555155565	0.292277154801341	0.770074724414322	1	0.215096724770646
C2cd4c	349.25057066774	0.240495319952403	0.198618152365816	1.21084259967064	0.225955735084914	1	0.113698730609162
C2cd4d	19.7025504023762	1.13392173483439	0.809734109617253	1.40036305914095	0.161404626245363	1	0.303894753033539
C2cd5	4420.22415715734	-0.0180815032835718	0.0653846041555591	-0.276540685947312	0.782132814637474	1	3.13480079778971
C3	1860.8633338591	0.220592865634234	0.10207386542972	2.16111014024562	0.0306868324635628	1	0.914257330443471
C3ar1	103.053621881966	0.163955699835736	0.405263936751029	0.404565235066699	0.685797117160018	1	0.215096724770646
C4a	76.8585260061453	0.301649273782353	0.458071119802414	0.658520611193448	0.510203657264669	1	0.287312717696844
C4b	9.45743342189586	2.20290497917587	1.67994479667804	1.31129605182976	0.189757761767454	1	0.215096724770646
C4bpb	6.33636512450548	0.659416977484038	1.6609628985096	0.397008854367393	0.691360931218733	1	0.215096724770646
C5	10.1301708479585	0.294090053633417	1.1618121805896	0.253130461658761	0.80016740022677	1	0.287312717696844
C5ar1	44.6982712117571	-0.0683824225224695	0.564522416723921	-0.121133227834089	0.903585510944909	1	0
C5ar2	8.49127932728064	1.49825800283948	1.49276403844124	1.00368039707332	0.31553268873435	1	0
C6	18.0181861644975	-0.692104520281586	0.841406404886637	-0.822556752910425	0.410760100500016	1	0.215096724770646
C7	10.5680009502139	-1.65197068854097	1.38407398375826	-1.19355663636944	0.232651445150126	1	0
C8b	1.42553970102091	-3.81005172092831	4.74416516611589	-0.803102671918071	0.421915393499075	1	0.215096724770646
C8g	81.5485205465133	0.428670069334854	0.40119310337434	1.06848813134975	0.285300381310554	1	0
Ca11	3466.42485961937	0.115915151727765	0.0907486927544128	1.2773203470981	0.201489173011058	1	0.846036070396883
Ca12	81.6815480378536	-0.382009297196366	0.404502369987677	-0.944393223723273	0.344968742957362	1	0
Ca13	38.324450931226	0.785053889496902	0.640914663889559	1.22489612693927	0.220614359894743	1	0.303894753033539
Ca14	1.37973965331348	-3.94208961187896	4.1054501342833	-0.960208864543216	0.336950106311742	1	0.287312717696844
Ca3	14.9001984046797	0.597856189499772	1.01903071750249	0.586691038092591	0.557411227770889	1	0.237250604801839
Ca4	1.55705729724951	-2.64702960722957	4.19269054087529	-0.63134390230407	0.527815687088219	1	0
Ca5b	41.1489268595372	0.56954737425651	0.657051840266809	0.866822584387306	0.386039225774825	1	0.113698730609162
Ca6	2.52055833784619	1.00520451057535	3.31182811815027	0.303519529007675	0.761493966986976	1	0
Ca8	147.65657260297	0.0231200086856548	0.321682669512513	0.0718720990493257	0.942703694343395	1	0.113698730609162
Ca9	3.67562442566441	5.7602165005293	2.75553882031353	2.09041384504025	0.0365806402654393	1	0
Caap1	520.575483209138	0.00994125096156232	0.169237113693007	0.0587415534608773	0.953157961586702	1	0.113698730609162
Cab39	9510.92937049883	-0.0430466130764758	0.0504107014750593	-0.853918152632198	0.393150340816396	1	5.31446221044854
Cab39l	464.73119476325	-0.0584808236548713	0.17298819927111	-0.338062503114558	0.735316086860202	1	0
Cabcoco1	24.6860271499826	0.248389208318667	0.729065472931761	0.340695338814812	0.733332948056012	1	0.303800978054625
Cabin1	7461.2864272485	0.0659104320074579	0.0516423809586585	1.2762856937255	0.201854545533632	1	3.28731271769684
Cables1	542.703218760554	-0.0258950129535691	0.156514269500103	-0.165448256163967	0.868591174057216	1	0.361537434731713
Cables2	1332.9298999592	0.0103779647444379	0.106081581286163	0.0978300343812047	0.922067257782945	1	0
Cabp1	1011.15467174719	-0.0356676885975354	0.351582022815909	-0.101449125048727	0.919193941443701	1	0
Cabp7	78.797963026975	-0.0261955183702084	0.437453475739991	-0.0598818384649849	0.952249744739607	1	0.113698730609162
Cabyr	55.1777752583831	-0.00106937031975939	0.577339060061575	-0.00185223968675415	0.998522127396078	1	0
Cacfd1	883.989193380557	0.00656589062837181	0.138305993090762	0.0474736523099401	0.962135729062928	1	1.19779857765346
Cachd1	469.546786844196	-0.0373528423506212	0.18607821669681	-0.200737319035482	0.840903977245278	1	0.0887645881771707
Cacna1a	11379.3229507639	0.0519380147371281	0.0475928324011646	1.09129909099205	0.275141297616451	1	5.95564752498356
Cacna1b	9819.33213048591	0.0906076650785834	0.068399219759205	1.32468857682239	0.185274463479635	1	3.21509672477065
Cacna1d	4083.86023989738	0.0329904515870308	0.090421224576332	0.364852961697957	0.715221168433086	1	3.46649919961668
Cacna1e	11103.3938132905	0.0628537653376207	0.134544458194984	0.467159823458	0.640385535764525	1	5.31446221044854
Cacna1g	3086.21983721907	0.0493835989951208	0.0882202197085489	0.559776422664421	0.575631947461412	1	1.19779857765346
Cacna1i	4393.9082935123	0.0511607966211879	0.0718996222702726	0.71155862862357	0.476738133501834	1	3.21509672477065
Cacna1s	48.5384697913517	0.0637832357600721	0.528376932072458	0.120715405780291	0.903916456186443	1	0
Cacna2d1	9326.92048158269	0.0338008844013633	0.0482867453211347	0.700003368969432	0.483925200500714	1	3.28731271769684
Cacna2d2	16063.7639019974	-0.0122292989520912	0.0514535639637186	-0.237676421417853	0.812132072665923	1	5.95564752498356
Cacna2d3	4448.70391939421	0.0600280876699347	0.0673170970585872	0.891721275765816	0.372542346821665	1	3.13480079778971
Cacnb1	5877.05952826477	0.0373377742144536	0.0592773657925865	0.629882480694228	0.528771475958274	1	3.21509672477065
Cacnb2	963.956920393188	-0.0351043237006483	0.143088005200674	-0.24533379755638	0.806197984543602	1	0
Cacnb3	8682.45418104575	-0.010730639526466	0.0472430314003495	-0.227136981019101	0.820317228750649	1	5.31446221044854
Cacnb4	5512.51277764736	-0.119498010817244	0.0603405171091087	-1.98039421175602	0.0476592498570364	1	0.290959593506951
Cacng1	1.45553965652173	-2.16450054772486	4.10078646891006	-0.52782571444159	0.597620307780039	1	0
Cacng2	1782.85075055117	0.152689748957913	0.088694519756091	1.72152405106661	0.0851557716804332	1	0.966724596839482
Cacng3	4068.79034823441	-0.118298526612621	0.0712878620751549	-1.65944837127961	0.0970254760117713	1	3.21509672477065
Cacng4	18725.7151493006	-0.00857295621764596	0.0365226857550446	-0.234729621888824	0.814418595036899	1	7.80063058700073
Cacng5	3934.74094743108	-0.0693896121432949	0.0752409063344929	-0.922232539767857	0.356407293386919	1	3.46649919961668
Cacng6	80.6634271718372	-0.203979746580344	0.428856341621539	-0.475636540220161	0.634333338463529	1	0.287312717696844
Cacng7	10359.3583516286	-0.0460922800912741	0.0440544491061032	-1.04625709835261	0.295442347157628	1	3.21509672477065
Cacng8	1672.30929646117	0.0276713758403633	0.0946884830127432	0.292235918877687	0.77010625038006	1	0.754954762639841
Cactin	511.480764074188	0.300022499106898	0.186738357916981	1.60664633904664	0.108131971178814	1	0.861437168576846
Cacul1	4728.73732021844	-0.0526610938182691	0.0663572534265999	-0.793599660910008	0.427428529933009	1	3.31470028897157
Cacybp	4491.22192934764	0.00618009073497615	0.0666311969106664	0.0927507086997387	0.926101610886593	1	3.31470028897157
Cad	3663.75728008619	0.103317758029738	0.0645210566067755	1.60130294609726	0.10930983682511	1	1.0833548174545
Cadm1	4778.64766945859	0.0121975908963067	0.0648721745384241	0.188025004296442	0.850857050153249	1	3.46649919961668
Cadm2	4978.00105635078	0.0279802238737215	0.0560543953522974	0.499161996090904	0.617665265259363	1	0.290959593506951
Cadm3	15928.2307572787	0.0301953729859117	0.0383805286979036	0.78673676497742	0.431435977445418	1	5.95564752498356
Cadm4	5158.76021246524	0.0280161419480019	0.0562443683023596	0.498114616513997	0.618403258905921	1	3.31470028897157
Cadps	16644.6731138552	0.0205761947103988	0.0358811227440839	0.573454594973381	0.566336933833508	1	7.80063058700073
Cadps2	731.992142113499	0.2963686134435	0.160234555378761	1.84959238500675	0.064372321192819	1	0.113698730609162
Cage1	30.3085527897856	-0.186222281476077	0.78302570614263	-0.237823969271011	0.812017627178167	1	0.303800978054625
Calb1	1721.7529663077	-0.0193945780460699	0.0957118821031228	-0.20263500852667	0.839420324767416	1	0.754954762639841
Calb2	682.026579746335	0.126023974990733	0.144616981877263	0.871432755370948	0.383517907414702	1	1.19779857765346
Calca	35.3050744607062	-0.0347040400013319	0.699215105991752	-0.0496328521851776	0.960414966626939	1	0.303894753033539
Calcoco1	1239.19740764083	0.0226828142344362	0.10756043799523	0.210884360990071	0.83297750782793	1	0.113698730609162
Calcr	141.962412457908	0.200054681398367	0.335983619407405	0.595429865751241	0.551556166898703	1	0
Calcrl	167.246992934089	0.391135764460103	0.281316491625295	1.390376234967	0.164414659114419	1	0.113698730609162
Cald1	558.751400619151	0.146411091436295	0.154487774334041	0.947719598314084	0.343272221026993	1	0.361537434731713
Calhm2	33.3662123850666	-0.0784672305262547	0.670383209043826	-0.117048323209308	0.906821760245327	1	0.303800978054625
Calhm3	1.69261589407841	0	4.63322845167249	0	1	1	0
Calml4	19.5951115514788	-0.330403357068448	0.814319293679452	-0.405741776761227	0.6849323428458	1	0.303894753033539
Caln1	1311.31023322585	-0.0806598228451383	0.110970251462516	-0.726859872642392	0.467311801041045	1	0.861437168576846
Calr	20190.1018061822	-0.0154090865671085	0.0456309477652391	-0.337689382354817	0.735597276885046	1	7.80063058700073
Calr3	53.8705794318859	-0.416486262606423	0.522355497780192	-0.797323402120449	0.425263232410607	1	0.215096724770646
Calr4	6.66938884762427	-1.53527548241593	1.91756507314905	-0.800638009063591	0.423341239839646	1	1.18307079487799
Calu	3716.61035256172	-0.0435323765837343	0.0742519654281217	-0.586279115074402	0.557687963430473	1	0.846036070396883
Caly	13528.4140850701	-0.0311400857180648	0.0425535564070137	-0.731785738898483	0.464299354824208	1	5.31446221044854
Camk1	3816.66047796705	-0.0331702120735858	0.0623115263892728	-0.532328671686915	0.59449837755891	1	0.967022998046961
Camk1d	2967.07850583068	-0.13588196810019	0.0747157829404008	-1.81865146495996	0.0689646207965983	1	1.02455765226948
Camk1g	2622.08241948458	-0.0415602768523778	0.0742750594144962	-0.559545521471055	0.575789473115591	1	1.19779857765346
Camk2a	7094.20663934485	-0.0294810826732976	0.0584936015048336	-0.504005257239315	0.614257682630445	1	3.31470028897157
Camk2d	12123.3520925298	-0.0403734388602251	0.0419982300258838	-0.961312865693212	0.336394880892559	1	3.21509672477065
Camk2g	3966.08902753263	0.0707953357995458	0.0612403610240856	1.15602414185152	0.247671282309487	1	3.21509672477065
Camk2n1	2338.1516551096	-0.0125536492309764	0.0818920146051174	-0.153295156939416	0.878165519739212	1	1.0833548174545
Camk2n2	499.911068554225	0.0516085735962283	0.166595603892415	0.309783526038037	0.756725580089222	1	0.861437168576846
Camk4	1078.00804270135	-0.0194429324451683	0.129305675878907	-0.150364106703068	0.880477357973145	1	0.113698730609162
Camkk1	1492.99547818269	-0.074743839911342	0.10493084305267	-0.712315251997206	0.476269581478985	1	1.19779857765346
Camkk2	1106.51283779081	0.160883978357142	0.114618999458831	1.40364144789912	0.160425646191079	1	0.113698730609162
Camkmt	816.976510651182	0.0173055621975654	0.13601627954591	0.127231550924198	0.898757134270598	1	0.462951090753145
Camkv	16497.5267730493	0.0233547110423593	0.038545220077886	0.605904207970998	0.544578365024999	1	5.95564752498356
Camlg	1380.75840119451	-0.241237773552084	0.100715967453635	-2.39522867774805	0.0166100023319427	1	0.113698730609162
Camsap2	19339.2270279587	0.00772642104193797	0.0361704757454528	0.213611263957713	0.830850214772118	1	3.28731271769684
Camsap3	6415.75760121175	-0.0434392181758815	0.0568017365580092	-0.764751586978664	0.444419481242766	1	3.21509672477065
Camta1	6710.34166218914	0.0718966221529749	0.0643558531754688	1.11717300922025	0.263920358679299	1	3.31470028897157
Camta2	6581.01971809816	0.0477112135734187	0.051307306450767	0.929910706172053	0.352417319280169	1	3.46649919961668
Cand2	575.736487092788	0.0276471894541623	0.160507127792323	0.172248982549451	0.863241790801478	1	0.361537434731713
Cant1	1340.1270668515	0.0307650883113303	0.101352135081126	0.303546524073763	0.761473397749977	1	0
Cap1	11572.6608927557	-0.00804184103017114	0.040722303407313	-0.197480013587025	0.843451920320107	1	7.80063058700073
Cap2	2035.72950043644	0.11161557235044	0.0866505343062982	1.28811176115653	0.197707061840718	1	0.967022998046961
Capg	98.9929896798085	0.128152974755024	0.373387595908062	0.343217011382936	0.7314352078759	1	0.215096724770646
Capn1	51.1308188059434	0.15563399513371	0.564878595515884	0.275517600364331	0.782918605740135	1	0
Capn10	1182.38493933069	-0.00391628467760402	0.116252565068045	-0.0336877270218661	0.97312616583662	1	0.861437168576846
Capn12	7.77779913537514	-0.0821548392405741	1.5127600282009	-0.0543079124970531	0.956689845597554	1	0
Capn15	2382.26967499445	0.0673982011951536	0.0827192968790889	0.814782085172579	0.415197057275054	1	1.0833548174545
Capn2	4165.45596937825	-0.0280782597465097	0.0624983308067616	-0.449264154483178	0.653241112682002	1	3.46649919961668
Capn3	10.0977345439155	-0.928102601292226	1.38718483171002	-0.669054750366702	0.503460553277382	1	0.215096724770646
Capn5	2517.98438844032	0.0400323596727687	0.0980425615048807	0.408316133914716	0.683041595852491	1	1.0833548174545
Capn6	59.9336629852365	-0.0535138261848049	0.487204030566549	-0.109838636028064	0.912537349287576	1	0.113698730609162
Capn7	3641.50638318968	-0.0346446290486002	0.067267059137324	-0.51503112359757	0.606531271294644	1	0.846036070396883
Capns1	1039.9233510292	0.0331367115712902	0.127889766885837	0.259103698272202	0.795555231409281	1	0
Caprin1	14136.1694242307	-0.0132684954841861	0.0404236409998603	-0.328236031094576	0.742733206728761	1	3.21509672477065
Caprin2	447.947093849064	0.101053257614046	0.179437876830212	0.563165700570928	0.573322056466971	1	0.0887645881771707
Caps2	18.7031999898783	0.260011730041894	0.981237820836113	0.264983395992969	0.791022252822597	1	0.237250604801839
Capsl	13.6238025876754	0.258648609225021	0.986038409388645	0.262310886434319	0.79308176964589	1	0.237250604801839
Capza1	4208.57855413702	-0.0538505255057717	0.0650886970694047	-0.82734065867612	0.408044004710212	1	3.31470028897157
Capzb	10972.0268736464	-0.0457297627885551	0.0421821341526349	-1.08410263508914	0.278319294628265	1	3.21509672477065
Car10	188.154421393134	-0.00935368559155073	0.287655688202453	-0.0325169498646158	0.974059799139825	1	0.113698730609162
Car2	425.83219309605	0.069656079698427	0.1949601327338	0.3572837108884	0.720879423167245	1	0.215096724770646
Car7	18.5112291230985	0.224268356343652	0.933054851025949	0.240359241578408	0.810051772606465	1	0.237250604801839
Card10	3.17990607788951	1.19516870501407	3.07292198794806	0.388935583038391	0.697323799007448	1	0
Card14	19.4962904609701	1.48961832434857	1.13916828160757	1.30763676306582	0.190996541380214	1	0.303894753033539
Card19	130.311447862362	0.00882429070030401	0.348177754983867	0.0253442116102819	0.979780409478707	1	0.215096724770646
Card6	56.9066873195935	-0.199016369805862	0.509673530088165	-0.39047813562426	0.696183019950032	1	0.287312717696844
Card9	10.4953784389241	2.13768479951315	1.69554998765292	1.26076188557098	0.207394649775577	1	0.215096724770646
Carf	983.404066126005	-0.0733597376737006	0.1246122963045	-0.588703842632352	0.556059959732738	1	0
Carhsp1	2153.7353299366	0.00753473332257062	0.0901572268752932	0.0835732595568048	0.933395728320996	1	1.19779857765346
Carm1	7278.45700792864	0.0159599415601204	0.0482488895911878	0.330783603422768	0.740807946920422	1	3.46649919961668
Carmil1	5562.80657208394	0.00917468597953906	0.0556249753792075	0.164938247918192	0.868992587178781	1	3.46649919961668
Carmil2	3754.93911801699	0.0156921593334907	0.0678988498801675	0.231110826784036	0.817228704232693	1	1.0833548174545
Carmil3	4599.0566158865	0.102159328405976	0.0726688913895775	1.40581927771955	0.159777796113173	1	3.46649919961668
Carnmt1	270.286170292417	0.106753946445097	0.257140132990805	0.415158634334664	0.678025778378991	1	0.215096724770646
Carns1	26.585193810539	0.500919204700893	0.735706720482051	0.680868056190489	0.495954982297931	1	0.303894753033539
Cars	3903.58600030139	0.012780780412261	0.0659114982258991	0.193908206553844	0.846247757762309	1	3.31470028897157
Cars2	822.089878591098	0.0121329419119576	0.134775264523954	0.0900235065745403	0.928268535122811	1	0.861437168576846
Cartpt	214.598303568458	-0.172847625551928	0.263995798180799	-0.654736275134017	0.51263756554122	1	0
Casc1	120.187648638496	0.0603479850268802	0.336806008417573	0.179177281635845	0.857798501671417	1	0.287312717696844
Casc3	5534.65481459202	-0.0164051059416056	0.0583769743779874	-0.281020147350966	0.778694946909385	1	3.31470028897157
Casc4	13817.3292644329	-0.0207387026548878	0.0454702677390802	-0.456093700039147	0.648322600260305	1	3.21509672477065
Casd1	2614.95171051759	-0.0512241729299126	0.0758183465550219	-0.675617119831792	0.499283769178983	1	0.846036070396883
Cask	8645.66339060564	0.00301139631010118	0.0453074498669043	0.066465809021419	0.947006977942252	1	7.80063058700073
Caskin1	12193.1082983335	0.0644341253781355	0.044855860632899	1.43647060760834	0.150868474182687	1	3.21509672477065
Caskin2	147.481938383368	0.364739015402107	0.306205300601356	1.19115839825698	0.233591407809876	1	0
Casp1	9.36927278129855	2.03659559462404	1.68453701324299	1.20899426881887	0.226665047217549	1	0.215096724770646
Casp12	1.40244104973548	-2.14591525019632	4.60037593310153	-0.466465193584639	0.640882556039491	1	0
Casp2	1565.11451607966	0.0174452699703214	0.105787783903712	0.164908171119268	0.869016260835272	1	0.966724596839482
Casp3	3595.76236911842	-0.0288242368171912	0.0662053748363028	-0.435376083716179	0.663289467211371	1	0.967022998046961
Casp4	70.7610248040198	0.0264110774177303	0.463632706351244	0.0569655182991371	0.954572662928867	1	0.215096724770646
Casp6	13.8306858713418	-0.705845947808271	1.29982602253813	-0.543031094599865	0.587108393465869	1	0.215096724770646
Casp7	501.423604222814	0.00883593610909422	0.184396657942111	0.0479180924844534	0.961781520235783	1	1.19779857765346
Casp8	7.47941440048148	0.815305953094665	1.6211191176779	0.50292785039912	0.615014999449315	1	0.215096724770646
Casp8ap2	1452.503619285	-0.0649876917175152	0.0982220733977203	-0.661640397819412	0.508201710893987	1	1.19779857765346
Casp9	1029.8477799718	-0.0415525661278487	0.116669740080519	-0.356155470125941	0.721724137936435	1	0.113698730609162
Casq1	12.7958335836766	0.315024665176256	1.1286735322195	0.279110527697739	0.780160004127559	1	0.215096724770646
Casq2	37.9736174406797	-0.415631268060739	0.618333163933991	-0.672180132497486	0.50146902742567	1	0.237250604801839
Casr	61.6730222584333	-0.185181141679096	0.467067216425216	-0.396476428160412	0.69175359376623	1	0
Cass4	23.3456318449652	0.0990688948131375	0.808815825962987	0.122486345633983	0.902513859171943	1	0.303894753033539
Cast	407.907422843007	0.157900959120371	0.188220265534668	0.838915823818593	0.401516547452896	1	0.215096724770646
Castor1	17.1294379583113	-0.261028723669579	0.967916260620347	-0.269681101857183	0.787405600578703	1	0.237250604801839
Castor2	5003.16712517109	-0.0375924116964665	0.0588062734868649	-0.639258525790844	0.522654764306989	1	3.46649919961668
Casz1	1265.51175517839	0.0831929995566385	0.106607664400011	0.780366027385081	0.435175458527673	1	1.19779857765346
Cat	3795.82262995181	0.0148922140790528	0.0645886123736312	0.230570274414699	0.817648662977102	1	1.19779857765346
Catip	22.2657904491209	0.171151836695604	0.963325071987499	0.177667790107953	0.85898388251792	1	0.215096724770646
Catsper2	119.880879778833	0.10964000951927	0.356232573927346	0.30777648520607	0.758252415697782	1	0
Catsper3	1.71599032326994	3.87393629637578	4.19902384226417	0.922580209567682	0.356226012975855	1	0.215096724770646
Catsperd	22.7862591653909	-0.697959417773914	0.834255980889871	-0.836625009304011	0.402803383313807	1	0.303894753033539
Catsperg	30.9602539421301	0.119736152573146	0.672045616076736	0.178166704326026	0.858592057429506	1	0.303894753033539
Catsperz	10.2559426253744	-0.325096033778582	1.82547348650754	-0.17808860889048	0.858653387822502	1	0
Cav1	263.33580294126	-0.115034401436139	0.226629563775443	-0.507587798872175	0.611742449016911	1	0.287312717696844
Cav2	255.986427858077	-0.142320500803707	0.249512089792026	-0.570395209796583	0.568409677787495	1	0.113698730609162
Cavin1	456.552127297517	0.15746141209183	0.201849284530332	0.780093981795455	0.435335558568865	1	0.0887645881771707
Cavin2	96.4828242274796	0.191823504013249	0.384539385869603	0.498839679528421	0.617892331526808	1	0.215096724770646
Cavin3	76.5655326344201	0.354241030097084	0.442683631386373	0.800212623601399	0.423587617121927	1	0.287312717696844
Cavin4	472.167803136694	-0.125118869203764	0.188102450842912	-0.665163418355741	0.505945975491708	1	0.113698730609162
Cbfa2t2	2247.95634349419	0.026041366995413	0.0852544738120787	0.30545455072322	0.760019980131697	1	0.754954762639841
Cbfa2t3	1905.96954071601	0.0325729112922707	0.0900237307515992	0.361825832148065	0.717482186953491	1	0.914257330443471
Cbfb	1155.39345865353	-0.0389290911624588	0.108612359458866	-0.358422295182735	0.720027309323819	1	0
Cbl	5106.39558794097	0.061664265377789	0.058409309063506	1.05572667039673	0.29109310861076	1	3.13480079778971
Cblb	2953.3025162715	-0.017358269565684	0.0877097837953718	-0.197905738841874	0.84311881403952	1	1.02455765226948
Cbll1	3155.47366323071	0.00894653499283172	0.0725588611238878	0.123300377848493	0.901869241637046	1	0.846036070396883
Cbln1	187.283729554424	0.0247676596197921	0.350058239181418	0.0707529686423301	0.943594363549442	1	0.215096724770646
Cbln2	1423.76745723858	-0.0252230087956293	0.107473015614841	-0.234691551654443	0.814448145424025	1	0.754954762639841
Cbln3	14.6625455993474	-1.86494603828521	1.1943320547884	-1.56149709857333	0.118406507893595	1	0.303894753033539
Cbln4	2183.52058844184	-0.054735771429152	0.0810580031121193	-0.675266714298915	0.499506327437201	1	0.754954762639841
Cbr1	471.600827952254	-0.0726039168673729	0.167911693585421	-0.432393452278757	0.665455476190546	1	0.113698730609162
Cbr3	34.0660755141772	0.0731052439919572	0.643465948861311	0.11361167459028	0.909545632293978	1	0.303800978054625
Cbr4	87.927990936221	-0.216987859201757	0.395168334607086	-0.549102344998131	0.582935216038993	1	0.287312717696844
Cbs	82.9400337972375	0.315155991746289	0.391662337841769	0.804662489334402	0.421014471157652	1	0
Cbwd1	278.452012719349	-0.207259091106224	0.228758428044479	-0.906017290282851	0.364926700851752	1	0.113698730609162
Cbx1	1098.473088648	-0.021200507011168	0.120414778511589	-0.176062334484365	0.860244971364966	1	0
Cbx2	316.562309610316	0.330997640496995	0.220863688579086	1.4986512388091	0.133964132702445	1	0.287312717696844
Cbx3	7070.24068314071	-0.0649005111498039	0.0547446394950856	-1.18551353609023	0.235814465952216	1	3.13480079778971
Cbx4	4011.25223448211	-0.0234481338786862	0.0700081041560968	-0.334934564524187	0.7376744477617	1	0.290959593506951
Cbx5	5575.8629381264	-0.117136819208362	0.0787288549965614	-1.48785117240024	0.136790146949743	1	0.290959593506951
Cbx6	12665.8988938681	0.0084436351394468	0.0404804941926042	0.208585278116231	0.834772004150715	1	7.80063058700073
Cbx7	157.411519604687	0.450592073414443	0.353149769186675	1.2759234543808	0.201982579088297	1	0.287312717696844
Cbx8	587.178756165151	-0.0539925358849049	0.153226121453837	-0.352371615052408	0.724559586498195	1	0.361537434731713
Cby1	382.775256433226	-0.139607426530588	0.199301728944468	-0.700482766857923	0.483625863694115	1	0
Cby2	3.08235669645929	3.46138317958614	3.21745988644933	1.07581238049435	0.282011174187559	1	0
Cby3	25.4922239721194	0.547276765888482	0.77697102447141	0.704372169169121	0.481201033127646	1	0.287312717696844
Cc2d1a	4699.20614920654	0.0732819863408722	0.069989997859606	1.04703512761737	0.295083377184133	1	3.31470028897157
Cc2d1b	974.026432467443	0.237232692391639	0.1477595507849	1.60553203587489	0.108376768845845	1	1.19779857765346
Cc2d2a	828.72716831583	0.045031156609449	0.172682299313543	0.260774594665809	0.79426633725754	1	1.19779857765346
Ccar1	2926.034543127	0.0610615604088139	0.0804458009798564	0.759039746824122	0.447828780637	1	1.19779857765346
Ccar2	5255.57646771906	0.0486637130902679	0.0602746943581309	0.807365572044635	0.419455895914755	1	3.46649919961668
Ccdc102a	26.5163716451952	0.441910960198852	0.731522768136915	0.604097342485097	0.545778926280511	1	0.303894753033539
Ccdc103	8.3111561433662	1.28566239255783	1.24947680700709	1.02896059002281	0.30349819442374	1	0.215096724770646
Ccdc106	831.768568870335	0.054320331984762	0.142505634831174	0.381180239287487	0.703069511007015	1	0.361537434731713
Ccdc107	919.835318716424	-0.00982895406853443	0.120502802339147	-0.0815661866590581	0.934991690804168	1	1.19779857765346
Ccdc110	35.9472431278636	0.0748320858929963	0.59354467209292	0.126076585994999	0.899671301230549	1	0.215096724770646
Ccdc112	908.221119912308	-0.199794727531844	0.125647733665657	-1.59011803637851	0.111808201142787	1	1.19779857765346
Ccdc113	7.21260154849737	-0.442257017977449	1.56188175540217	-0.283156529902337	0.777056849324863	1	1.18307079487799
Ccdc114	10.4744263284142	-0.218841964683975	1.38383088206821	-0.158142131036203	0.874344802527157	1	0.456467625384893
Ccdc115	1175.46432398903	-0.0305899385728902	0.121571251106407	-0.251621483652545	0.801333651246263	1	1.19779857765346
Ccdc116	65.051159387087	-0.568578253238554	0.463735577134729	-1.22608288273161	0.220167486620398	1	0.287312717696844
Ccdc117	481.808290997137	-0.0889399014894575	0.173552081004337	-0.512468078600767	0.608323455537028	1	0.287312717696844
Ccdc12	204.90645730687	-0.207571083626414	0.288189935613605	-0.720257920126392	0.4713662082323	1	0
Ccdc120	2136.50085472784	0.0698022689436409	0.0981422284749863	0.71123582608919	0.47693811131481	1	1.19779857765346
Ccdc122	6.31776586492621	1.16677718150384	1.61691201386875	0.721608332114568	0.470535314983064	1	0.456467625384893
Ccdc124	1318.57088172587	0.1339330902486	0.112797905576172	1.18737213749199	0.235080865195196	1	0
Ccdc125	9.17918432408114	1.18855799596018	1.35778205210556	0.875367290440349	0.381374091418998	1	0.287312717696844
Ccdc126	276.864212254859	0.0376839248157221	0.233305297410942	0.161521942424419	0.871682330701137	1	0.0887645881771707
Ccdc127	528.755814342154	-0.0206816701534357	0.165867286632987	-0.124688059793236	0.900770510530359	1	0.861437168576846
Ccdc13	51.9847681304867	0.516485947556712	0.523127644437269	0.987303869426167	0.323493694319575	1	0.215096724770646
Ccdc130	497.046589254084	0.235247154706822	0.17733516561249	1.32656799284176	0.184651629521381	1	0.113698730609162
Ccdc134	214.473306531268	0.0693732480240618	0.261528721667227	0.265260532693359	0.790808766086643	1	0
Ccdc136	760.096840450319	0.105011117134771	0.154046877837507	0.68168286568936	0.495439504183309	1	1.19779857765346
Ccdc137	449.074853101182	0.0355584507339503	0.186665054433317	0.190493345644688	0.848922557125342	1	0.287312717696844
Ccdc138	161.521690356509	0.329034604260564	0.293986208305752	1.11921782370947	0.263047223362125	1	0.287312717696844
Ccdc14	219.575418678205	-0.336378126672009	0.26086938214087	-1.28945039050372	0.197241552640718	1	0.215096724770646
Ccdc141	79.1412747702666	-0.19207950162912	0.449844962593615	-0.426990446934587	0.669386285806368	1	0.287312717696844
Ccdc142	355.991461687062	0.18007985470559	0.220243565254422	0.817639573249573	0.41356302390412	1	0.287312717696844
Ccdc146	45.2206435459889	-0.731815854304867	0.58747592628492	-1.24569505159594	0.212876371032517	1	0
Ccdc148	237.58049050305	-0.0567408406801302	0.244926156238103	-0.23166509266152	0.816798145847641	1	0.215096724770646
Ccdc149	690.539285459874	0.0732090766250148	0.146056211718971	0.501239048742942	0.616202895670886	1	1.19779857765346
Ccdc15	292.596012408077	-0.259212010627016	0.235412994357556	-1.10109474345037	0.270855424581401	1	0.215096724770646
Ccdc150	4.62130112380512	0	4.9975798104491	0	1	1	0
Ccdc151	25.776249925103	0.214761745729013	0.738590676230982	0.290772348799391	0.771225434489035	1	0.215096724770646
Ccdc153	39.6645828160359	0.0501161123988413	0.603525609868619	0.0830389159620767	0.933820595989102	1	0
Ccdc155	4.37609561652592	0.385054229220984	2.76750516868401	0.139134059649863	0.889344214262196	1	0.456467625384893
Ccdc157	313.463694555294	-0.180771113705303	0.221552952765704	-0.815927350318241	0.41454168827976	1	0.215096724770646
Ccdc158	137.628245887237	0.379242436177985	0.317506816666637	1.19443872153513	0.232306397665707	1	0
Ccdc159	125.089048392045	0.343992865500972	0.332912912498748	1.03328183613865	0.301472024990218	1	0
Ccdc160	7.25942005299898	-0.645387997933163	1.29693144632489	-0.497626917569158	0.61874702768885	1	0.456467625384893
Ccdc163	136.548240853592	-0.0571606595296372	0.315872615393885	-0.180961111359271	0.856398100643103	1	0.287312717696844
Ccdc166	39.6394542459753	0.174366320539961	0.608444493097598	0.286577202223098	0.7744360725561	1	0.113698730609162
Ccdc167	105.417551383622	0.0624690190604852	0.388181724661344	0.160927254148773	0.872150696358143	1	0
Ccdc17	67.2575981838718	-0.0313444137026654	0.462663010330609	-0.0677478272582615	0.945986376094233	1	0.287312717696844
Ccdc170	8.7841397709007	0.0142084339786064	1.73900043995029	0.00817046025532492	0.993480988438683	1	0.215096724770646
Ccdc173	10.6919248458144	6.37054357194859	1.8365936952893	3.46867333166202	0.000523035007047845	1	0
Ccdc174	732.129710488253	-0.0486949586057387	0.148690598343911	-0.327491846479161	0.743295908845751	1	0.462951090753145
Ccdc177	345.332744163544	-0.120202751076807	0.239485228473074	-0.501921357919251	0.615722840913413	1	0
Ccdc18	105.462455343272	-0.139100233722951	0.406055301037202	-0.342564752553758	0.731925922631749	1	0.215096724770646
Ccdc180	38.4722439756504	-0.73263500460952	0.62445529893032	-1.17323851020963	0.240700172844384	1	0.237250604801839
Ccdc181	602.344330548989	-0.200153844451903	0.151871224325527	-1.31791815955131	0.187531045970946	1	0.462951090753145
Ccdc184	1228.95861791244	-0.0408739537878131	0.104280468201129	-0.391961740227116	0.695086483293415	1	1.19779857765346
Ccdc186	1571.731607128	-0.0999489761328354	0.097848195165541	-1.02146979782039	0.307031911205741	1	1.19779857765346
Ccdc187	60.0966587141304	-0.0548091598210219	0.485573624104259	-0.11287507619906	0.910129596338859	1	0.113698730609162
Ccdc189	72.8202282409309	0.467641009661689	0.457504965236086	1.02215504791379	0.306707522597269	1	0.287312717696844
Ccdc190	8.45087545782139	-0.547186726646871	1.58182535108055	-0.345921075467077	0.72940202939297	1	0
Ccdc191	88.9772321022279	-0.0744306407586711	0.384022289031346	-0.193818543570516	0.846317966667313	1	0.113698730609162
Ccdc22	665.341335784905	0.00320988995509562	0.147374846393761	0.0217804464848726	0.982623091932195	1	0.462951090753145
Ccdc24	29.2290123711889	0.290769066825111	0.706782447306683	0.41139825689381	0.680780531858744	1	0.215096724770646
Ccdc25	1407.46574938443	-0.0564998634545644	0.105502007317029	-0.535533539990236	0.592280971375308	1	0.861437168576846
Ccdc28a	81.1711957395801	-0.0245259173882228	0.4118400014516	-0.05955205250043	0.952512407108198	1	0
Ccdc28b	732.108879756058	0.021524993480059	0.138221413730802	0.155728355679973	0.876247145242817	1	0.113698730609162
Ccdc30	1009.80252360759	-0.0245518485654153	0.1373518091043	-0.178751548490865	0.858132791122894	1	0.861437168576846
Ccdc32	1503.8135928401	-0.0664455221361994	0.100206671813869	-0.663084811953638	0.507276237333975	1	1.19779857765346
Ccdc33	8.85551492927032	1.77172820540152	3.71965319229272	0.476315428834231	0.633849675100592	1	0.287312717696844
Ccdc34	357.22729061897	0.0282656876520659	0.19796412472606	0.142781868639985	0.886462457080048	1	0.287312717696844
Ccdc39	467.75454351585	0.120682525974165	0.189981750109615	0.635232204696157	0.5252769822367	1	0.287312717696844
Ccdc40	60.5652499671295	0.153537253769032	0.481939386183585	0.318582083495755	0.750043441358773	1	0
Ccdc43	1219.89046574793	-0.0854347244860596	0.113966706076563	-0.749646343456347	0.453467731446744	1	0
Ccdc47	5150.56505969857	-0.0249078036422251	0.0597062538141839	-0.417172440926246	0.676552281525215	1	3.46649919961668
Ccdc50	1718.01027224409	0.0823225319967935	0.0899653778211814	0.915046810123122	0.360167056489576	1	0.967022998046961
Ccdc51	198.49537926924	0.0512092305536113	0.272541765401645	0.187894983648265	0.850958975172439	1	0.113698730609162
Ccdc57	318.294579688567	0.180062615610897	0.23946703708201	0.751930694950853	0.452092737915683	1	0.0887645881771707
Ccdc58	307.734020232186	-0.21278373899151	0.232982273127379	-0.913304416405852	0.361082460259926	1	0.113698730609162
Ccdc59	446.584639882663	-0.119028025826633	0.189146768516836	-0.629289237981553	0.529159715712819	1	0
Ccdc6	1683.5249258055	0.0684695109738445	0.0998090737411512	0.686004873178325	0.49271003540117	1	0.967022998046961
Ccdc61	85.4861883212106	0.444287523587325	0.397288920328072	1.11829829842836	0.263439613421582	1	0.215096724770646
Ccdc62	282.748143678223	0.382710926889219	0.2822881584327	1.35574559348886	0.175180127350675	1	0.287312717696844
Ccdc65	639.946446501656	-0.0538942530542551	0.153535664291375	-0.351021069293557	0.725572541900346	1	0.462951090753145
Ccdc66	705.631573748629	0.00827962129613703	0.156862095442931	0.0527828043655663	0.957904962528292	1	0.361537434731713
Ccdc71	1651.18650620434	-0.00862317555942858	0.0936734653296858	-0.0920556907879849	0.926653792537172	1	0.966724596839482
Ccdc71l	144.366158218226	-0.193223406344922	0.320413601770552	-0.603043707499312	0.546479613282	1	0.215096724770646
Ccdc74a	51.2430729094061	0.0545666802321169	0.553338179187478	0.0986136187317538	0.921445056545639	1	0.215096724770646
Ccdc77	50.5454762126777	-0.222657832712582	0.518191409593024	-0.429682601043991	0.667426541577592	1	0.113698730609162
Ccdc78	6.99429701532024	1.0874567551835	1.91081863200895	0.569105166218836	0.569284772602191	1	0
Ccdc8	46.2557791240732	-0.745136838542112	0.565963493673324	-1.31658109908447	0.187979077770475	1	0
Ccdc80	661.397496223828	0.122685877984432	0.153970723921829	0.796813023018062	0.425559630534349	1	1.19779857765346
Ccdc81	6.29196548953736	0.246696888596479	2.1449748801697	0.115011551359968	0.90843596614274	1	0.456467625384893
Ccdc82	808.7932711253	-0.219665953040937	0.142967341225042	-1.53647645090612	0.12442156909366	1	0.113698730609162
Ccdc84	214.044248283633	0.128876859548116	0.275570511015038	0.467672898211822	0.640018525005011	1	0.287312717696844
Ccdc85a	1495.54388559144	-0.00601969998326498	0.0961308634531229	-0.0626198472273206	0.950069224630682	1	0.966724596839482
Ccdc86	506.732493069273	-0.195090598628041	0.168077198409508	-1.16072019568482	0.2457557061061	1	0.861437168576846
Ccdc87	6.90027662474122	-0.968702701729309	1.59896515926947	-0.605831025218767	0.544626965370052	1	0.215096724770646
Ccdc88a	9600.56223476333	-0.0475209187653157	0.0444133016037222	-1.06997041537964	0.284632625548141	1	5.31446221044854
Ccdc88b	8.96845202064481	2.70001477817183	1.65489055777987	1.63153675962358	0.10277710993251	1	0
Ccdc88c	2653.30445549765	0.0725667454334986	0.0842789657420829	0.86103032701627	0.38922134030392	1	1.19779857765346
Ccdc89	9.18439278053923	0.375821872257392	1.15800973405303	0.324541203070908	0.745528333284118	1	0.215096724770646
Ccdc9	303.426539446773	0.117718066779414	0.229534563881126	0.512855514171623	0.608052393652713	1	0
Ccdc90b	581.115150717131	-0.137716378473954	0.159088814197077	-0.865657206441632	0.386678174101575	1	0.113698730609162
Ccdc91	1142.95607109158	-0.067559136733627	0.121043605193309	-0.558138834560764	0.576749584026659	1	0
Ccdc92	2645.11307921539	-0.106469488640694	0.0805673911771153	-1.32149604306583	0.186336021031699	1	1.0833548174545
Ccdc92b	162.694898562424	-0.00976353935464625	0.296616626100012	-0.0329163590154054	0.973741287256997	1	0.287312717696844
Ccdc93	507.758652352358	0.230372164229632	0.16550240007799	1.39195663700993	0.163935529444896	1	0.861437168576846
Ccdc96	55.8500879175307	-0.412173180724657	0.540339744814032	-0.762803744644981	0.44558044755311	1	0.215096724770646
Ccdc97	2376.64076286585	-0.0106983122811883	0.0786215957575301	-0.136073456384452	0.891763211063788	1	0.967022998046961
Ccdc9b	61.1464589119073	0.225733458166609	0.494157761302579	0.456804437456542	0.647811615993035	1	0
Ccer2	20.6825661827386	-0.337707660305341	0.835805719665128	-0.404050429854256	0.686175635614007	1	0.303800978054625
Cchcr1	103.516423566917	-0.273657956730317	0.356775629369321	-0.767030969054886	0.443063102824611	1	0
Cckar	11.2498659949344	-2.30704950259641	1.59678745806383	-1.44480687830164	0.148512138525411	1	0.215096724770646
Cckbr	166.125285505803	0.251397203645507	0.309634728205786	0.811915398192758	0.416840178212779	1	0
Ccl2	336.885977928926	0.0713978925934923	0.228148557213866	0.312944747340936	0.754322640300527	1	0.215096724770646
Ccl20	108.043437949469	0.212303011381322	0.344717938171794	0.615874568371078	0.537977307544117	1	0.287312717696844
Ccl22	1.94402062535323	-0.501566672625064	3.38756830737328	-0.148060976817314	0.88229464593284	1	0.287312717696844
Ccl27	650.838045962164	-0.00641570802277381	0.143703801152369	-0.0446453606051187	0.964389986149886	1	0.113698730609162
Ccl28	1.26331549172816	0.234939940258026	4.65056460985869	0.0505185842940401	0.95970914018759	1	0
Ccl3	52.5481119916582	0.498230653058789	0.534691916698263	0.931808837012868	0.351435326866364	1	0.215096724770646
Ccl4	8.27060585128168	-1.34130633007495	1.84942732268541	-0.725254955208156	0.468295634372249	1	0.456467625384893
Ccl6	234.38131469547	0.18713017415732	0.260889383749902	0.717277841925181	0.473202676628253	1	0.215096724770646
Ccl7	33.972074144355	0.0474355235693987	0.633092795835619	0.0749266519559563	0.94027307096113	1	0.303894753033539
Ccl9	16.0551434507469	0.461593388048145	0.961661259876632	0.47999582317308	0.631230363031094	1	0.303800978054625
Ccm2	2323.13797968941	0.0662314842887312	0.0805173063420473	0.822574515935392	0.410749995598713	1	1.19779857765346
Ccn1	363.351743930142	0.35078274366445	0.192389777526964	1.82329200736919	0.0682591762050485	1	0.113698730609162
Ccn2	194.168853504576	-0.120843104815645	0.268506064957174	-0.450057263454807	0.652669151069007	1	0
Ccn3	627.680407451926	-0.164057794685276	0.156604730319122	-1.04759156604636	0.294826824882139	1	0.462951090753145
Ccn4	5.18161115513855	2.71573784439027	2.32410401375214	1.16850959695468	0.242601270415889	1	0.456467625384893
Ccn5	16.8522253221189	0.674371849744515	0.948329199386402	0.711115770958918	0.477012497794079	1	0.287312717696844
Ccn6	1.88374606562795	0.515646275995315	3.42874780433889	0.150389094042669	0.880457645110143	1	0.287312717696844
Ccna1	102.363154499569	-0.225828346343617	0.364991611414196	-0.618722017935213	0.536099502526817	1	0.113698730609162
Ccna2	47.7564676909549	0.162176998911612	0.596989014979375	0.271658263120997	0.785884795930328	1	0.215096724770646
Ccnb1	90.9352977225914	0.206020815656955	0.377086487974331	0.546348973583428	0.58482607812851	1	0
Ccnb3	4.41143609834653	2.73463365958612	2.48713234835597	1.09951272251103	0.271544487717458	1	0.456467625384893
Ccnc	1991.233630439	-0.00584887643661923	0.0906990657716369	-0.0644866227326486	0.948582758453755	1	1.19779857765346
Ccnd1	1549.11696957035	0.135078384945056	0.0998027694032649	1.35345327341825	0.175910868091082	1	0.914257330443471
Ccnd2	1733.79581565872	-0.0601267790999702	0.0974345296403672	-0.617099290384008	0.537169236718158	1	0.966724596839482
Ccnd3	1030.46415944876	0.146305436504411	0.116904342308569	1.25149702410743	0.210753198714905	1	0.113698730609162
Ccndbp1	721.486298946892	-0.00614316003038936	0.171979338109779	-0.0357203376749132	0.971505353779808	1	0.361537434731713
Ccne1	477.693376253128	0.0209005623980631	0.167129507090974	0.125056088310524	0.900479146761251	1	0.113698730609162
Ccne2	295.695185303033	-0.01449315131673	0.222326206793667	-0.0651886771503306	0.948023776278633	1	0
Ccnf	456.747041673616	-0.037355831947218	0.182330644615366	-0.204879613221473	0.837666183644505	1	0.215096724770646
Ccng1	9033.21640802845	0.00657559086637185	0.0520526538322881	0.126325756368891	0.899474068940385	1	3.21509672477065
Ccng2	1864.69878623732	-0.0194522330336179	0.0945217552264711	-0.205796358595024	0.836949985741261	1	0.914257330443471
Ccnh	2458.55543756311	-0.122528849926313	0.0773793549786244	-1.58348244128115	0.113311545635058	1	0.967022998046961
Ccni	39205.570327184	-0.0235285367970947	0.0308051571711692	-0.763785643629673	0.4449949935197	1	5.95564752498356
Ccnj	340.103612921268	-0.0423760283383349	0.206091663038406	-0.205617382642198	0.837089798269723	1	0.287312717696844
Ccnjl	52.1861502868476	0.0585418163621923	0.532651474032313	0.109906419518593	0.91248359135044	1	0.113698730609162
Ccnk	3147.90686822514	0.0763813965924168	0.071425691725791	1.06938266535312	0.284897275080545	1	1.19779857765346
Ccno	3.940447795813	0.43577302823848	1.8206257090953	0.239353440996405	0.810831529485682	1	0.456467625384893
Ccnq	236.487478041151	-0.16402694923303	0.245745497300711	-0.66746675334733	0.504474039262713	1	0
Ccnt1	1799.862548763	-0.0117572160312634	0.0889413406468601	-0.132190676976021	0.894833475103737	1	0.914257330443471
Ccnt2	2241.55450317829	0.0527486140535904	0.120186084758024	0.438891192435394	0.66074037888292	1	0.967022998046961
Ccny	2917.79917779569	0.0283573581490907	0.0725917600975941	0.390641556437898	0.696062203952998	1	1.0833548174545
Ccnyl1	1255.97430636099	-0.0252957205573983	0.109004509562934	-0.232061229932821	0.816490456957889	1	1.19779857765346
Ccp110	2380.49039055818	0.0520860487466684	0.0834343606042775	0.624275758445712	0.532446501272471	1	0.846036070396883
Ccpg1	1015.89192358592	0.0576628254037602	0.127155343326501	0.453483305500561	0.650200762008827	1	0.861437168576846
Ccpg1os	171.249781994184	0.16991821265462	0.288535339684888	0.588899137416544	0.555928936431443	1	0.287312717696844
Ccr10	12.4963958971212	-1.28346637436713	1.08350315206416	-1.18455250630515	0.236194424603573	1	0.456467625384893
Ccr3	1.9959709984246	0.316157622507701	3.44501237646567	0.0917725650762554	0.926878741951261	1	0
Ccr5	39.3017226695209	-0.609695060834433	0.673172988920506	-0.905703394029719	0.365092865589802	1	0.215096724770646
Ccr7	5.06835605141605	-4.22640096440615	2.46838916426322	-1.71221014319583	0.0868579488599798	1	0
Ccrl2	5.80945385061322	0.0817309564239451	1.58749464466954	0.0514842407175229	0.958939659282527	1	0.215096724770646
Ccs	218.659186502005	0.0390708018003355	0.252817039360405	0.15454180580225	0.877182550865393	1	0.287312717696844
Ccsap	684.723132297332	0.0664620570756335	0.148056952017905	0.448895213428385	0.653507249159293	1	0.462951090753145
Ccser1	1759.92053104841	0.0231967153502092	0.0913347948709404	0.253974571060099	0.79951520347108	1	0.967022998046961
Ccser2	4737.90223215561	-0.0406600394465062	0.0636404478440685	-0.638902471995973	0.522886379774939	1	3.13480079778971
Cct2	7418.14526680625	-0.024248258929791	0.0494928369127367	-0.489934714644551	0.624180097106422	1	7.80063058700073
Cct3	6386.28440236649	-0.0294447459851212	0.0505634240892556	-0.582332911891899	0.560342460896265	1	3.46649919961668
Cct4	6075.27095779949	0.0100562671990438	0.0570853787611945	0.176161872221471	0.860166773859304	1	3.46649919961668
Cct5	7970.26870526579	0.0152823632489044	0.0548164505591247	0.278791550584271	0.780404799135474	1	3.28731271769684
Cct6b	16.8593752943751	0.519357221380531	0.889274698775241	0.584023386807045	0.559204577694052	1	0.215096724770646
Cct7	7514.60718756624	-0.0504984161805456	0.0479637793634411	-1.05284481020352	0.292412123894334	1	7.80063058700073
Cct8	8115.85658718146	-0.0329921763482238	0.0518518940237398	-0.63627716922199	0.5245957830012	1	7.80063058700073
Cct8l1	2.89142050466573	4.06815632258065	2.78084456876825	1.46292114570884	0.143488957149103	1	0.215096724770646
Ccz1b	2015.76799602125	0.126703645917809	0.0972372703610996	1.30303581586858	0.192562534256638	1	0.754954762639841
Cd101	6.46278884407195	0.755768821212992	1.96936682133878	0.383762340780789	0.701154602458762	1	0.287312717696844
Cd109	129.952714746179	0.603541128349339	0.348150169514625	1.7335655162563	0.0829952034163812	1	0.287312717696844
Cd14	38.9218219353582	0.561017249747694	0.606442702812834	0.925095226878903	0.354916375673234	1	0
Cd151	825.372033508306	0.110406053948917	0.129353351088835	0.853522951045113	0.39336936567589	1	0.861437168576846
Cd163	2.57595868749772	-2.71385171627563	3.20313639151551	-0.847248254387201	0.396856762279581	1	0.287312717696844
Cd164	2523.58593632639	0.0176173605012668	0.0812614568387893	0.216798482166238	0.828365394886199	1	1.02455765226948
Cd164l2	69.2347050884855	-0.287140318988461	0.445395333528079	-0.644686410865503	0.519130424359779	1	0.215096724770646
Cd180	96.6538652256118	0.158229283561589	0.382679903059159	0.413476857019922	0.679257274898302	1	0
Cd1d1	77.3341650605684	0.196012628400471	0.41741804803289	0.469583501058935	0.638652614622895	1	0.287312717696844
Cd2	7.50666748689045	-0.0927374567944516	1.35472132834621	-0.0684550060990489	0.94542343594461	1	0.215096724770646
Cd200	14348.7209319246	-0.0479916724145954	0.0420427054402154	-1.1414981959912	0.253662662288556	1	3.28731271769684
Cd200r1	16.4869262602984	-0.35191702188957	0.954584562533641	-0.368659871217191	0.712381263150575	1	0.237250604801839
Cd22	51.0080510345702	0.792869142278644	0.532431600383062	1.48914741669767	0.136448553933388	1	0
Cd226	12.3552794602387	0.776257339486107	1.05295175722991	0.737220232699239	0.460988431362612	1	1.18307079487799
Cd24	8602.84026122598	-0.00249810715911503	0.0470119405066684	-0.0531377163374204	0.957622180597043	1	3.28731271769684
Cd244	12.4940829424931	-0.0351902217802356	1.24266475170787	-0.0283183551572308	0.977408241171722	1	0.215096724770646
Cd248	14.9733124350147	0.266171534083748	0.934331541112313	0.284879105940139	0.775736764045568	1	0.303894753033539
Cd274	18.7634536457984	-0.351450406649335	0.982950045326739	-0.357546559278616	0.720682677225948	1	0.303894753033539
Cd276	823.303482857701	0.138389487839979	0.1373532448688	1.00754436469389	0.313673249304292	1	0.462951090753145
Cd28	9.02280689647005	-1.74363189817032	1.41541132342575	-1.23189059555506	0.217989954907617	1	0
Cd2ap	537.495044828867	0.0609028659012551	0.165656101419182	0.367646379333437	0.713136927432676	1	0.361537434731713
Cd2bp2	4213.04808250554	0.0235132367160816	0.0625917749607988	0.375660168301792	0.707169553567041	1	3.13480079778971
Cd300a	50.4355548799665	0.314504853253755	0.565881412778975	0.55577873058113	0.578362127326198	1	0
Cd300lb	1.43279524410139	0	4.9975798104491	0	1	1	0
Cd300lf	4.3108812310362	-2.82338840084732	2.72998680095219	-1.03421320566918	0.301036501907476	1	0
Cd302	38.9510776648808	0.0376844216595528	0.579593600547207	0.0650186986605341	0.948159112376661	1	0
Cd320	345.265248721495	0.308906153930733	0.207688929728369	1.48735011699826	0.136922364344619	1	0.113698730609162
Cd33	69.116828966667	0.0528283538302667	0.439436763925887	0.120218329841826	0.904310197965843	1	0.113698730609162
Cd34	15.3892857713711	-0.55249153690044	0.920836628972059	-0.599988661959715	0.548513791753792	1	0.303894753033539
Cd37	18.8814883965845	0.2294170336475	0.93167654870093	0.24624107365092	0.805495622016362	1	0.287312717696844
Cd38	35.9438896731542	0.0699517404687843	0.611573385084444	0.114379961873464	0.908936597846787	1	0.303894753033539
Cd3eap	259.136475564953	0.183806500615714	0.24989510496763	0.735534618173187	0.462013964834958	1	0.287312717696844
Cd4	477.323641603097	0.0693151514877028	0.199760749075038	0.346990846843817	0.728598195234845	1	0
Cd40	3.37796553368455	0.943786720912343	2.96413348329206	0.31840223331108	0.750179844423745	1	0.215096724770646
Cd44	890.623661054954	-0.0809368592264037	0.126859728716467	-0.63800277712479	0.523471872304742	1	1.19779857765346
Cd46	126.157482159157	0.330322084251636	0.366935685479968	0.900217932795389	0.368004284662925	1	0.287312717696844
Cd47	9870.62492424893	-0.0635097167856006	0.0483609659342288	-1.31324334737181	0.189100961696218	1	3.21509672477065
Cd48	124.127950602536	-0.0368689660801335	0.371106454250599	-0.0993487600601976	0.920861364951298	1	0.287312717696844
Cd53	183.750499385625	0.236873033983037	0.267571835041442	0.885268937017791	0.37601159936961	1	0.287312717696844
Cd55	223.435917259589	0.0365463191185337	0.246572357545688	0.148217421783632	0.882171183079224	1	0.113698730609162
Cd59	870.188444561543	0.0737863024366555	0.126179276982544	0.584773539690384	0.558699998460946	1	1.19779857765346
Cd5l	2.14583682197613	2.47701390947602	2.65683910544027	0.932316113687114	0.351173182601811	1	0.287312717696844
Cd6	8.61962336212083	-0.0176855388653543	1.5180548524717	-0.0116501316382334	0.990704750102186	1	0.215096724770646
Cd63	1277.40238644461	-0.00560899760426282	0.126809492212081	-0.044231685707582	0.964719725219237	1	1.19779857765346
Cd68	1028.26267058133	0.231873267009006	0.116487817498003	1.99053662425242	0.0465318537054563	1	0
Cd7	5.09366535060714	2.85909244191014	2.34017909671208	1.22174086843487	0.221805636139947	1	1.18307079487799
Cd72	4.46006794082114	-1.46120791071571	2.16352028311824	-0.675384428848383	0.499431555775816	1	0
Cd74	27.0344658724811	-0.375311628324022	0.731920253439083	-0.512776667349401	0.608107552959566	1	0.215096724770646
Cd79b	6.85004099548216	-1.62714117226484	1.75829308463047	-0.925409527278444	0.354752924897178	1	0
Cd80	36.8671683611237	-0.442678991345054	0.678506990373888	-0.65243099573833	0.514123174287248	1	0.215096724770646
Cd82	116.885874548701	-0.0320564089975297	0.385872531761049	-0.0830751254856891	0.933791804449493	1	0.113698730609162
Cd83	108.576431052336	-0.510359932866738	0.362829759461505	-1.40660990328961	0.159543094863247	1	0.215096724770646
Cd84	77.6559419516353	0.143708817859396	0.421198887104901	0.341189927749274	0.732960605350749	1	0
Cd86	54.0101778581867	-0.21938804836217	0.496175657058426	-0.44215802456495	0.658374858409028	1	0.287312717696844
Cd8a	25.4770053415619	0.766250622689366	0.772923898892027	0.991366192438573	0.321506802115351	1	0.237250604801839
Cd8b	20.7194304606041	-0.32299216009616	0.829126666606475	-0.389557076264513	0.696864097541019	1	0.303894753033539
Cd9	215.606789915867	0.180436515712233	0.254613706226759	0.708667724083702	0.478530698503271	1	0
Cd93	98.8363349452977	-0.129414274269458	0.390247455049146	-0.33162105888214	0.740175415934688	1	0
Cd96	21.5673313930022	-0.191098265689919	0.84277148263032	-0.226749800661852	0.820618300201246	1	0.237250604801839
Cd99	233.286518007788	0.067373076048219	0.237586076320248	0.28357333515372	0.776737374048722	1	0
Cd99l2	2115.63282645296	-0.00461772723043146	0.0943636041156528	-0.0489354690689001	0.960970722481505	1	1.19779857765346
Cdadc1	531.037391576873	-0.117929216216304	0.182967036039921	-0.644538047774758	0.519226593524079	1	0.861437168576846
Cdan1	743.998300179835	0.21550053253068	0.155737451755825	1.38374251088014	0.166437311755028	1	1.19779857765346
Cdc123	822.966143053682	-0.0990170256393911	0.141444615190013	-0.700040970144914	0.483901718635244	1	1.19779857765346
Cdc14a	81.3437184296024	-0.236721013784965	0.408670508682971	-0.57924662718592	0.562422773168065	1	0.287312717696844
Cdc14b	104.769200747209	-0.168577509361888	0.364811601711945	-0.46209470469362	0.644013407390419	1	0
Cdc16	3286.2976583918	0.00403785849680682	0.0686982356790323	0.0587767423267208	0.953129933361374	1	1.0833548174545
Cdc20	31.6347342415384	0.548171841884043	0.668321801781137	0.820221396972411	0.412089906255016	1	0.303894753033539
Cdc23	2345.79026066883	-0.0776904959632339	0.0787936607522643	-0.985999320522766	0.324133446288478	1	1.0833548174545
Cdc25a	438.612163933167	-0.160002108660915	0.180684935364431	-0.885530984297058	0.3758703160767	1	0.0887645881771707
Cdc25b	570.352655205174	0.0201046328381454	0.157984560390996	0.127256947061083	0.898737034464479	1	0.861437168576846
Cdc25c	173.348211478168	-0.103769690058647	0.300583392301553	-0.345227623070214	0.72992325366298	1	0.215096724770646
Cdc26	1929.54813010386	-0.17384892930722	0.0882117610691511	-1.9708134969773	0.0487452123197035	1	0.966724596839482
Cdc34	1382.58422598452	-0.0339615214187095	0.117325885596761	-0.289463158500522	0.772226968945218	1	0
Cdc37	2007.94282025802	0.0315380110322397	0.103575793257261	0.30449210226086	0.760753008766648	1	0.967022998046961
Cdc37l1	1417.88105096772	-0.0929780509096302	0.111207871501157	-0.836074368248862	0.403113066996122	1	0.967022998046961
Cdc40	646.751103296265	0.151473445909366	0.157456347940557	0.962002789284498	0.336048202817597	1	0.113698730609162
Cdc42bpa	9606.05564415101	-0.0573411672072781	0.0587210402723827	-0.976501215599997	0.328816145790565	1	5.95564752498356
Cdc42bpb	16204.6989081162	0.0139251732793314	0.0362564191310897	0.384074699406557	0.70092308300625	1	5.95564752498356
Cdc42bpg	59.5511873287789	0.00354052157303212	0.496490005478559	0.00713110341389344	0.99431025090773	1	0.287312717696844
Cdc42ep1	126.93070453462	0.249563240326197	0.342291308793377	0.729096047474711	0.465942912213089	1	0
Cdc42ep2	653.151920271211	0.0167046074546071	0.148786570350544	0.112272279784733	0.910607520343761	1	0.113698730609162
Cdc42ep3	1427.7516620951	-0.0852841112967141	0.102277838297002	-0.833847417160498	0.40436697134642	1	0.966724596839482
Cdc42ep4	1149.51860991181	-0.034803613557146	0.113573334223334	-0.306441769937889	0.759268309236411	1	1.19779857765346
Cdc42ep5	40.9652587992099	0.734322956298988	0.620183282167988	1.18404184281137	0.23639649974213	1	0.287312717696844
Cdc42se1	2199.68922946218	-0.0116691153007867	0.0807224036602841	-0.144558570751876	0.885059409305503	1	0.966724596839482
Cdc42se2	6707.28557729203	0.0229877985241641	0.049550601510111	0.463925720850702	0.642700964242227	1	3.31470028897157
Cdc45	30.5940715786239	-0.0814994233477114	0.639749947288662	-0.127392622216095	0.898629655284463	1	0.237250604801839
Cdc5l	3665.53468734288	-0.0165797482563537	0.0662732096278597	-0.250172707032798	0.802453790911871	1	1.19779857765346
Cdc6	29.7277696892516	0.489504781156929	0.683988623795353	0.715662167655271	0.474199976614536	1	0.237250604801839
Cdc7	530.743995896833	-0.135289064184719	0.167395006126177	-0.808202510430584	0.418974012809997	1	0.462951090753145
Cdc73	998.572441245758	-0.0144538320564466	0.125123443565124	-0.115516578225596	0.908035680915267	1	0.861437168576846
Cdca2	28.2424238607706	-0.382404677685804	0.69135956966291	-0.55311981560081	0.580181368692639	1	0.303894753033539
Cdca3	50.2525318756572	-0.453899159228448	0.527669323382155	-0.860196223496812	0.389680886077902	1	0.215096724770646
Cdca4	501.69570062748	0.052485572711887	0.180924296483699	0.290096873288746	0.771742127754453	1	0.113698730609162
Cdca5	19.0670684228858	-0.316055993567557	0.854690572966007	-0.369789960910365	0.711538995898729	1	0.303800978054625
Cdca7	499.537555300651	0.026676780372728	0.166543500419554	0.160179054154165	0.872740028705614	1	0.287312717696844
Cdca7l	36.6960270670047	0.329935199071867	0.651983476729608	0.506048405899555	0.612822668715018	1	0.303894753033539
Cdca8	83.019686176756	-0.116821304697743	0.443241222526291	-0.263561462158032	0.792117857482106	1	0.215096724770646
Cdh1	3.21800618858767	0.458606940481903	2.71698444424584	0.168792626491905	0.865959758314754	1	0
Cdh10	2301.84051235681	0.0484583425749784	0.0800966684634553	0.60499822907226	0.545180173382667	1	1.19779857765346
Cdh11	1803.76754570794	0.0170521398914568	0.0909652850882893	0.187457664480536	0.851301814096532	1	0.754954762639841
Cdh12	1056.64610148447	0.163807523105107	0.122962027532691	1.33217975005785	0.182801129084786	1	0.861437168576846
Cdh13	11100.6758775696	-0.00761539827832072	0.0436481358154073	-0.174472474850405	0.861494160870583	1	5.95564752498356
Cdh15	39.367236032101	-0.47894595326312	0.613282305820295	-0.780955114337607	0.434828894710439	1	0
Cdh17	4.49294342091831	-1.95461096351257	2.28967587427977	-0.853662732559212	0.393291888850272	1	0
Cdh18	854.086531343164	-0.0262668492862684	0.130958702385673	-0.200573530492938	0.841032057053028	1	0.113698730609162
Cdh2	22868.4196173456	0.00630264118266797	0.0367906894254694	0.171310765878304	0.86397941565308	1	3.28731271769684
Cdh20	322.484088300909	-0.242036598531442	0.201914625323245	-1.19870761290306	0.230641656819011	1	0.113698730609162
Cdh22	1737.62026567521	-0.0396288142129529	0.0980139633783939	-0.404318046602823	0.685978856449027	1	0.754954762639841
Cdh23	134.815184462588	-0.169155175250129	0.317952375707348	-0.532014188835074	0.594716168360935	1	0
Cdh24	819.143884599704	0.0205715174290577	0.138972144103291	0.148026193031662	0.882322096903942	1	1.19779857765346
Cdh3	2.44328870386994	-0.618704131921922	3.16414018043097	-0.195536258396002	0.844973155373138	1	0.215096724770646
Cdh4	2538.40332261863	0.0733401821754377	0.0793463238906992	0.924304726158012	0.3553276827944	1	1.0833548174545
Cdh5	10.9600613625378	-0.821448846051118	1.34562820949204	-0.610457509924828	0.541558781856045	1	0.215096724770646
Cdh6	1439.68818273478	0.00603988410794339	0.102592686323652	0.0588724627883237	0.95305369150825	1	0.914257330443471
Cdh7	1187.10672884221	-0.135356004763041	0.107147587606096	-1.26326693663554	0.206493264284832	1	0.113698730609162
Cdh8	3994.48580647909	-0.0800644186443632	0.0660503461686225	-1.21217258180546	0.225446324597924	1	3.13480079778971
Cdh9	345.353133806138	0.0449549715079582	0.19748403338478	0.227638512022729	0.819927277602132	1	0
Cdhr1	1721.32834784573	-0.128476253662528	0.0969837759439206	-1.32471903070486	0.185264358765585	1	0.966724596839482
Cdhr2	413.693816713645	0.239086889117048	0.183407749515019	1.30358117227468	0.19237642355296	1	0.287312717696844
Cdhr3	2.55384333687519	0.22996775052719	2.81588379316983	0.0816680543014583	0.934910682447599	1	0
Cdip1	8191.11691220998	-0.0088899561482485	0.0469867870834083	-0.189201192506897	0.849935133059154	1	3.21509672477065
Cdipt	5555.76022384453	-0.0773339161036515	0.0544141732129047	-1.42120906259238	0.155255990839355	1	3.13480079778971
Cdk1	29.4972871609524	0.638986595705723	0.662627698391466	0.9643221936796	0.334884417304634	1	0.303894753033539
Cdk10	1505.08905544383	0.0820072910232635	0.0994712651666161	0.824431969231515	0.409694156125524	1	1.19779857765346
Cdk11b	2719.97373217648	0.0707032208411725	0.082626252737577	0.855699229949684	0.392164166276433	1	0.846036070396883
Cdk12	4706.4612624336	-0.0648559685979649	0.0598943819770093	-1.08283893175257	0.278879921759728	1	3.21509672477065
Cdk13	4019.88268695855	0.0124202971631134	0.0744357860819632	0.166859219427562	0.867480821403173	1	3.21509672477065
Cdk14	5874.97086143658	-0.0763266331565218	0.052496066400091	-1.45394956976033	0.145960288298623	1	0.290959593506951
Cdk15	1.52951298745501	0	4.15892186827951	0	1	1	0
Cdk16	21777.4616602271	-0.017395143131336	0.0512056374554525	-0.339711484823704	0.734073811953267	1	5.95564752498356
Cdk17	10525.3464335292	-0.0601294474748017	0.0491717348742513	-1.22284575943015	0.221387958406682	1	3.21509672477065
Cdk18	84.6626985329102	-0.338755437796256	0.409648681522695	-0.826941359940611	0.408270299237274	1	0
Cdk19	7833.7227701508	-0.0376307571204858	0.0499264005841111	-0.753724616239642	0.451014597480615	1	3.28731271769684
Cdk2	48.879260385942	0.244684264917107	0.53348709527149	0.458650766036969	0.646484974742556	1	0.215096724770646
Cdk20	835.161899496132	0.00182511875789829	0.152525792471374	0.011965968039411	0.990452766682635	1	0.361537434731713
Cdk2ap1	1176.57623211587	-0.0731908713014384	0.117711213980983	-0.621783335895788	0.534084345251154	1	0.113698730609162
Cdk2ap2	1364.37718582743	-0.0113051155631809	0.108533866225293	-0.104162101253391	0.917040709141263	1	0
Cdk4	2288.08184384069	0.0600672783166575	0.0812486606778324	0.739301765906476	0.459723777251663	1	0.967022998046961
Cdk5	4360.66836636597	-0.0742127712881611	0.0592199876965139	-1.25317100146121	0.210143480933501	1	0.290959593506951
Cdk5r1	14829.775497727	0.0338007869860764	0.0487107740727944	0.693907818741779	0.487740019943636	1	5.31446221044854
Cdk5r2	6822.44136379138	0.0454521655281432	0.0516214052747239	0.88049066634764	0.378593559270396	1	3.21509672477065
Cdk5rap1	643.582395226265	0.197426612498631	0.145203078914548	1.35965858282396	0.173937990301438	1	0.462951090753145
Cdk5rap2	552.36488229235	-0.0187685144711743	0.16280357578969	-0.115283183309312	0.908220667261343	1	0.861437168576846
Cdk5rap3	448.908255421648	0.0524878877555305	0.182506948088727	0.287593915219125	0.773657603144863	1	0.287312717696844
Cdk6	167.135292856864	0.122594098878297	0.293075732266815	0.418301774527985	0.675726492385057	1	0.215096724770646
Cdk7	590.55970844475	-0.0924802738416637	0.160632321247654	-0.575726436145331	0.564800103662372	1	0.113698730609162
Cdk9	2388.537142462	0.0707610591506618	0.077770093901997	0.909874935213943	0.362888469713912	1	1.19779857765346
Cdkal1	363.249615260016	0.248597938725339	0.206484846585528	1.20395245867288	0.228607954236204	1	0.113698730609162
Cdkl1	32.1076510054445	-0.0567332114612551	0.668239903852869	-0.0848994666947434	0.932341315774009	1	0.303800978054625
Cdkl2	4532.73978472238	-0.059571859077884	0.0671131578845164	-0.887633080541242	0.374738153242142	1	3.21509672477065
Cdkl3	1260.50817913775	0.0805740304373581	0.123217145647053	0.653918981926079	0.513164003887078	1	0.113698730609162
Cdkl4	102.481749933408	-0.167643972468123	0.374360346877212	-0.447814449010299	0.654287114640956	1	0
Cdkl5	8290.80387774371	0.00428768405411341	0.0478480707223254	0.089610385317225	0.928596831322767	1	3.28731271769684
Cdkn1a	1599.03345130817	0.00128259326679509	0.110976252142025	0.0115573669324646	0.990778760645863	1	0.967022998046961
Cdkn1b	2068.59215007138	0.0639588829179317	0.0922098094659223	0.693623414779626	0.487918405795189	1	0.914257330443471
Cdkn1c	99.1778041575042	0.592361867283945	0.386982453556152	1.5307202221715	0.125838553720541	1	0
Cdkn2a	6.77470936370753	1.61062704598115	1.75823504725334	0.91604762884076	0.359641914361181	1	0
Cdkn2aip	564.571453672799	0.212930155660241	0.169118870743546	1.259056158098	0.208010048454383	1	0.462951090753145
Cdkn2aipnl	2236.24828967535	-0.00207972084500247	0.0826505815153609	-0.025162809587927	0.979925101206251	1	0.754954762639841
Cdkn2b	26.716955364578	0.4567341278832	0.898866027178949	0.508122583425073	0.61136737846307	1	0.303894753033539
Cdkn2c	25.1395856999326	0.0341167628345117	0.707149315616754	0.0482454866052668	0.961520599303174	1	0.303800978054625
Cdkn3	46.0186588596978	-0.162826531931339	0.553419661731422	-0.29421891412734	0.768590628566568	1	0
Cdnf	11.2764166283026	2.94505209505803	1.69068699793779	1.74192626941015	0.0815213466004545	1	0.287312717696844
Cdo1	3253.07126205014	-0.0703787676451106	0.076175052243811	-0.923908360703864	0.355534029717349	1	0.967022998046961
Cdon	584.460326143603	-0.209442972808464	0.169242190677636	-1.23753404496755	0.215888883175841	1	0.861437168576846
Cdpf1	69.197425926774	-0.0185604592278961	0.460703829482169	-0.0402871824372678	0.967864172417131	1	0.215096724770646
Cdr2	400.244768869719	-0.180226733350193	0.195240108440617	-0.92310301807177	0.355953521979785	1	0.287312717696844
Cdr2l	2210.5294674499	0.0397784125308669	0.0811161372984889	0.490388396879543	0.623859085751683	1	1.19779857765346
Cds1	2988.78646931498	-0.141391366286525	0.0719624232588296	-1.96479440079412	0.0494380385265107	1	1.02455765226948
Cds2	7761.96443821207	-0.0752642045401276	0.0479412008641244	-1.56992739404761	0.116432003655711	1	3.21509672477065
Cdt1	124.524054903153	-0.193231219411651	0.337040264293686	-0.573317908519306	0.56642946193483	1	0.215096724770646
Cdv3	1802.64622852173	0.0454743153379143	0.0940405664211002	0.483560627807013	0.628697722712606	1	1.19779857765346
Cdyl	444.183262749604	0.125853228255055	0.173285993592301	0.72627467255753	0.467670402795608	1	0.215096724770646
Cdyl2	510.584208663256	0.00483412737549013	0.164173700276744	0.0294451996107864	0.976509524341008	1	0.361537434731713
Ceacam1	31.6006857788442	-0.0642452633282967	0.652666474523847	-0.0984350596147395	0.921586836304195	1	0.215096724770646
Ceacam18	34.6208245413689	-0.0513470112160083	0.629363971486491	-0.0815855586628704	0.934976285524948	1	0.237250604801839
Ceacam4	1.88698764870767	-4.28078517731911	3.17576790903235	-1.34795277864731	0.17767357104618	1	0
Cebpa	148.173465198804	0.142690240508692	0.321074146569483	0.444415229420574	0.656742404712506	1	0.215096724770646
Cebpb	466.17570217776	0.160514040848473	0.181906900485937	0.882396656859549	0.37756234297332	1	0.287312717696844
Cebpd	118.485981859912	-0.104658207268744	0.342137686967968	-0.305894998578577	0.759684594111198	1	0
Cebpg	1112.95209624943	-0.0856985857539335	0.11705524307919	-0.732120864470435	0.464094799979154	1	0
Cebpz	2131.90231423054	-0.0122250607067849	0.081211808125838	-0.150533044256842	0.880344082208292	1	1.19779857765346
Cebpzos	112.329937972288	-0.359489748777925	0.36909957370125	-0.973964139738878	0.330074344910269	1	0.287312717696844
Cecr2	82.4339709613838	0.185845944129862	0.42854599545904	0.433666271763413	0.664530802464017	1	0
Cel	1.76665408564274	-2.25100300439809	4.19051033293363	-0.537166794866783	0.591152405491121	1	0.287312717696844
Celf1	8575.64385820513	0.00745151521854084	0.0465229835277847	0.160168472731131	0.872748363849257	1	5.95564752498356
Celf2	11980.7018513818	0.0392925191537659	0.0425057060716821	0.924405751253786	0.355275101454471	1	7.80063058700073
Celf4	14778.4434065146	0.00746851698659534	0.0386817698869828	0.193075885835013	0.846899537630541	1	3.28731271769684
Celf5	30282.2031062961	0.0107040309256118	0.0393095358355451	0.272301127400563	0.785390489424324	1	3.28731271769684
Celf6	1747.07906430996	0.0704015265469912	0.0997811993517169	0.705559033208592	0.480462408227006	1	0.966724596839482
Celsr1	292.571734312497	0.0616396328040914	0.241080653483359	0.255680544720052	0.798197519008563	1	0
Celsr2	36275.0870565748	0.0508335162815415	0.0493137307817855	1.03081870861649	0.30262584325681	1	5.31446221044854
Celsr3	16446.5461945309	0.0948095488677914	0.0634977865795713	1.49311580725703	0.135406875469404	1	3.28731271769684
Cemip	3516.49008283408	0.0552939791528571	0.0649863016901639	0.850855914473838	0.394849396787896	1	1.19779857765346
Cemip2	966.843387603996	0.0646245534266306	0.133776487473146	0.483078563709508	0.629039954008309	1	1.19779857765346
Cend1	4418.54865674717	-0.0278650072345662	0.0713933305825986	-0.390302665629638	0.696312752415407	1	3.13480079778971
Cenpa	7.10331282889647	0.260865967317525	1.32598482931432	0.196733749550077	0.844035897868865	1	1.18307079487799
Cenpb	3217.83911499519	0.0888230268499245	0.0740917205193032	1.19882526991371	0.230595894461742	1	1.02455765226948
Cenpc	1598.56460456512	-0.0472216475049069	0.103669355873758	-0.455502468467252	0.648747792102421	1	0.914257330443471
Cenpe	207.57045213827	-0.0146975907789582	0.260658711411208	-0.056386340204727	0.955034038580111	1	0.113698730609162
Cenpf	57.5204089540038	0.122130080870514	0.475865443391116	0.25664835000455	0.797450246880411	1	0.287312717696844
Cenph	73.1182040179027	0.255353477075357	0.478918507538465	0.533187740828428	0.593903626825923	1	0.113698730609162
Cenpi	141.657973556012	0.0787618251085143	0.314255724091525	0.250629723090025	0.802100399315092	1	0.113698730609162
Cenpj	225.243537574095	-0.167333044444465	0.263679119021983	-0.634608629857088	0.525683698360695	1	0.215096724770646
Cenpk	88.6191222987228	0.204713279205929	0.409816363830745	0.499524414526494	0.617409991568112	1	0.287312717696844
Cenpl	277.39286355116	-0.0967519907011621	0.236412375153457	-0.409250956674157	0.682355502587831	1	0.113698730609162
Cenpm	180.087814172631	-0.102872161460797	0.280130336006414	-0.367229636487645	0.713447734591288	1	0
Cenpn	190.107815134745	0.233314961483508	0.292309014511033	0.798179152544411	0.424766533584435	1	0.215096724770646
Cenpo	34.0098275304667	0.0901619079005467	0.649268624304233	0.138866879632703	0.889555343560073	1	0.215096724770646
Cenpp	44.2392448485743	0.613520750900387	0.580053639261088	1.05769658075404	0.290193794608308	1	0.215096724770646
Cenpt	50.4747278329981	0.126195362646984	0.606298419773341	0.208140675501284	0.835119128113466	1	0
Cenpu	34.8443515307526	0.0560178575171181	0.646160815365437	0.0866933682529745	0.930915247939019	1	0.287312717696844
Cenpv	666.190121869102	-0.0810917972777773	0.153101956475429	-0.529658791726751	0.596348523966494	1	0.361537434731713
Cenpw	12.6250153638371	0.569350798003736	1.05627988910465	0.53901508859204	0.589876443345208	1	0.287312717696844
Cep104	3065.51106561899	0.0350653731566467	0.0754714442730866	0.464617757012385	0.642205213770503	1	0.846036070396883
Cep112	107.919075837807	0.14062360823765	0.349365817423993	0.402511067838639	0.687307944645451	1	0.287312717696844
Cep120	4851.38304524587	-0.0236128614485171	0.05607739426796	-0.421076295658202	0.673699370276594	1	3.13480079778971
Cep126	528.896090517408	0.0976423232040849	0.164761657590012	0.592627706180616	0.553430332844371	1	0.361537434731713
Cep128	224.218565969562	0.30497379453732	0.279796986985732	1.0899824112576	0.275720892006336	1	0.215096724770646
Cep131	1216.62538279913	0.0557014406417641	0.105741244190564	0.526771186287355	0.598352494442431	1	0.113698730609162
Cep135	824.571908192133	0.0844432369755841	0.130871088436336	0.64523981564242	0.518771787755875	1	0.361537434731713
Cep162	363.812007166012	-0.0793741235028861	0.196214681002164	-0.404526934974915	0.685825275178783	1	0.287312717696844
Cep164	521.208528889782	-0.0244674912510254	0.175293522106988	-0.13958012228251	0.888991746975612	1	1.19779857765346
Cep170	17046.8645855785	-0.0139816455806405	0.0366852532475865	-0.381124412206705	0.703110933712405	1	3.21509672477065
Cep170b	24156.7236517612	0.0282840368694611	0.0321704247616037	0.879193765051523	0.379296224481143	1	3.21509672477065
Cep19	1775.53857443586	-0.0627858346229503	0.0930040377846497	-0.67508719103498	0.499620371112484	1	0.914257330443471
Cep192	2165.52131025281	0.0362050841662452	0.0895000250184563	0.404525966990279	0.685825986841466	1	0.966724596839482
Cep250	567.012516329917	0.0806645771843784	0.166145103729228	0.485506797214079	0.62731689225192	1	0.361537434731713
Cep290	936.292000039808	0.00506408836753704	0.123967645837408	0.0408500809491771	0.96741541382964	1	1.19779857765346
Cep295	1343.85311740223	-0.0544055583999225	0.136678143236885	-0.398056024990251	0.690588888603368	1	1.19779857765346
Cep295nl	43.0864881150643	-0.332998783906547	0.610815247074722	-0.545171040672811	0.585635886810524	1	0
Cep350	4942.61396052347	0.0295146561257573	0.267812700456461	0.110206334783423	0.912245738448202	1	3.21509672477065
Cep41	1131.09559486343	-0.0834585618764831	0.123457984739093	-0.676007809886561	0.499035686531431	1	1.19779857765346
Cep44	263.365036072341	-0.0617612049696377	0.247681563871156	-0.249357295732216	0.803084415029971	1	0.0887645881771707
Cep55	28.2801318447663	0.624880103745031	0.667086620275494	0.936730080850621	0.348897418867397	1	0.215096724770646
Cep57	1417.83279895353	0.0351795023843833	0.10727393396653	0.327940824798683	0.742956405350591	1	1.19779857765346
Cep57l1	445.580089357807	-0.0029561547879452	0.186780095450121	-0.0158269262087118	0.987372467117108	1	0.113698730609162
Cep63	109.931108033995	0.3666455394587	0.361495807293651	1.01424562072684	0.310465564854501	1	0.287312717696844
Cep68	2620.31243357874	0.0114932950751698	0.0788296122361296	0.145799208560639	0.88407990070501	1	0.967022998046961
Cep70	552.907947414957	-0.0580360137281403	0.160231041893606	-0.362202061737053	0.717201038970831	1	0.861437168576846
Cep72	32.2905377269892	0.232788474485765	0.637985432852974	0.364880548204323	0.715200575014754	1	0.303894753033539
Cep76	303.054062355703	-0.14426621337575	0.220124066943688	-0.655385916582473	0.512219316640912	1	0
Cep78	314.726420324406	-0.0369305839660711	0.213777896757131	-0.172752115753236	0.862846277123315	1	0.215096724770646
Cep83	1215.70470163656	0.0685910250430344	0.118723388719864	0.577738100155475	0.563440952002537	1	0
Cep85	837.896752939537	0.168096381204546	0.138159789417573	1.2166809309219	0.223725637110201	1	0.462951090753145
Cep85l	594.951765616177	0.316804290937193	0.16235994255906	1.95124663105835	0.0510277143126228	1	1.19779857765346
Cep89	817.895111766074	-0.0221281095555439	0.132007239440816	-0.167628000170891	0.86687594192984	1	0.861437168576846
Cep95	888.191499594624	0.0570770019267123	0.141361478033704	0.403766306922058	0.686384575098858	1	0
Cep97	742.247968856105	0.0123731629635908	0.146335921070766	0.0845531491724939	0.932616647161433	1	0.113698730609162
Cept1	1590.39273515654	-0.0399169733458778	0.105930711528181	-0.376821535228323	0.706306235670739	1	0.966724596839482
Cercam	51.8102179522918	0.423340920920688	0.545511345273945	0.776044209874489	0.437722882829303	1	0
Cerk	5902.66270861339	-0.0242272927349201	0.0526663517898407	-0.460014637649414	0.645505713915551	1	3.46649919961668
Cerkl	1.46578342905647	1.32659702942588	4.10729052530551	0.32298592496746	0.746705901536154	1	0
Cers1	1611.71462534513	0.262242365350497	0.605071418662745	0.433407292530976	0.664718903538613	1	0.914257330443471
Cers2	1100.74847367816	0.0202987863019114	0.118282882649808	0.171612204971439	0.863742411632342	1	0.861437168576846
Cers3	136.953533272729	0.141367930544083	0.331550113132568	0.426384805628336	0.669827471286368	1	0.215096724770646
Cers4	1628.56998567077	-0.0403234826526681	0.103410786599889	-0.389934976596641	0.696584629442338	1	1.19779857765346
Cers5	2550.51093237271	-0.021711370920712	0.0780548413725428	-0.278155339744876	0.780893116200776	1	1.0833548174545
Cers6	4409.38765739049	-0.0748174121326326	0.0586807554963975	-1.27499060807466	0.202312566268973	1	3.21509672477065
Cert1	5743.33150439321	-0.0538265649860934	0.0602046885327408	-0.894059354809571	0.3712901346627	1	3.13480079778971
Ces2c	1.26833149138138	2.092343486073	4.26190337953546	0.49094108893221	0.62346811464068	1	0
Ces2g	1.10669367518736	-3.99423723329936	4.81727126302359	-0.829149328574941	0.407019913666617	1	0
Ces5a	37.625673744903	-0.758503111208533	0.61659599040975	-1.23014603241984	0.218642424880141	1	0.303800978054625
Cetn2	1735.39387340513	-0.0940154401110343	0.110535817978783	-0.850542763695656	0.395023395649633	1	0.967022998046961
Cetn3	533.669032420043	-0.0146061290130643	0.159830599482864	-0.0913850605598855	0.927186632021835	1	0.113698730609162
Cetn4	32.9579611866042	0.266814372774266	0.647277180113404	0.412210380609309	0.680185229219506	1	0.303894753033539
Cfap126	40.6159467135694	-0.000240952612074461	0.626458858179431	-0.000384626394739951	0.999693112545526	1	0.215096724770646
Cfap157	5.36184670852037	-0.0158947885829427	2.06431566923699	-0.00769978585146217	0.99385652045213	1	0
Cfap161	790.532938777829	-0.0596751326293332	0.140850580864666	-0.423676865675627	0.67180148911392	1	0.361537434731713
Cfap20	1142.7714461099	0.0579419999976556	0.131090270398019	0.442000766507927	0.658488651258078	1	0
Cfap206	15.438978303063	0.276611679591147	0.943311748743945	0.293234638452734	0.769342809513445	1	0.287312717696844
Cfap221	2.58444064838854	-3.4879289983678	2.83972023442207	-1.22826500867528	0.219347501917294	1	0.287312717696844
Cfap298	408.671757820587	0.114102364303607	0.183143937942783	0.62302015335749	0.533271278314849	1	0.113698730609162
Cfap300	319.320732985488	-0.267380127102233	0.209567556988553	-1.2758660307179	0.202002880926104	1	0.113698730609162
Cfap36	2829.48301274173	-0.0166472914346963	0.0731140227391369	-0.227689447400426	0.819887676738429	1	1.19779857765346
Cfap410	1387.41997364019	-0.0324026629668565	0.111177075245052	-0.291450938922759	0.770706460931488	1	1.19779857765346
Cfap43	45.2049061324246	0.526558528689419	0.549047562886776	0.959039916179367	0.337538636926393	1	0
Cfap44	31.7794449856519	0.281426980187891	0.695613482866646	0.404573785758323	0.685790830797707	1	0.303800978054625
Cfap45	16.0080023684658	-0.789027833114859	1.20938042575179	-0.652423188199341	0.514128209561008	1	0.237250604801839
Cfap52	75.695182851263	0.172902344693292	0.43508104828211	0.397402611251367	0.691070590211864	1	0.113698730609162
Cfap53	103.012666105863	-0.208708265273157	0.390361085305221	-0.534654383159041	0.592888870620021	1	0
Cfap57	57.9651809062361	-0.0931980244621101	0.489716761725112	-0.190310056232921	0.849066173923821	1	0
Cfap58	3.17000150442582	-0.87595067406568	2.046823002841	-0.427956238937053	0.668682980998953	1	0
Cfap58l1	3.17000150442582	-0.875950674065679	2.046823002841	-0.427956238937053	0.668682980998953	1	0.287312717696844
Cfap65	45.8741396625644	0.418330006408872	0.651174883178902	0.642423436798838	0.520598286416884	1	0
Cfap69	467.386981853522	0.0337396726484284	0.188438586340915	0.179048640215269	0.857899509373149	1	0.287312717696844
Cfap70	256.375825623076	-0.0413709425682786	0.23870829079739	-0.173311712090442	0.862406418083965	1	0.287312717696844
Cfap74	36.2826440624589	0.379191790685615	0.642531826407475	0.590152542023876	0.555088385909487	1	0.215096724770646
Cfap77	98.8389933214007	0.0824144259152267	0.403536983988991	0.204230167704963	0.8381736377256	1	0.113698730609162
Cfap97	1085.07922680491	-0.0206555791631824	0.112266621969877	-0.183986823516652	0.854023791775774	1	0.861437168576846
Cfap99	39.0551289044948	0.1493292880668	0.573400664565277	0.260427476448799	0.794534050816148	1	0.215096724770646
Cfb	49.8936208959871	-0.712113300966377	0.706782848665241	-1.00754185293432	0.313674455680047	1	0
Cfd	67.9737511670971	0.0643897034981897	0.455828539506142	0.141258604755094	0.887665650257932	1	0
Cfdp1	2102.72861597567	0.0474511021640904	0.0812173482084355	0.58424835593391	0.559053232320563	1	0.754954762639841
Cfh	238.127927315831	0.432737499834587	0.291641460295492	1.48379966070714	0.137862077159975	1	0.287312717696844
Cfi	3.52666434761187	-0.427518187265854	2.73889511024852	-0.156091478518526	0.875960915190529	1	0
Cfl1	31668.9931460224	-0.00720136062231166	0.0325868666063911	-0.220989661549702	0.825100482875041	1	7.80063058700073
Cflar	485.963868455938	-0.0710519970167666	0.169714678035125	-0.418655580291418	0.675467863408164	1	0.113698730609162
Cfp	277.979630621319	0.229914026554016	0.261112591639709	0.880516811197136	0.378579402153741	1	0.215096724770646
Cftr	7.42029578758468	0.359493844638241	1.59565872318974	0.225294945224634	0.821749831726255	1	1.18307079487799
Cgas	5.56443631982834	-1.59965850573474	4.42390195832356	-0.361594474923883	0.717655094055713	1	0.215096724770646
Cggbp1	3897.63632376244	0.013173698287473	0.0646445987394881	0.203786527325536	0.838520321556538	1	3.21509672477065
Cgn	145.37392199883	0.16191247727939	0.312093552514948	0.518794688242191	0.603903922458201	1	0.113698730609162
Cgnl1	69.8771531843394	-0.184387018867218	0.566680545043654	-0.325380887838691	0.744892818518185	1	0.287312717696844
Cgref1	1704.31495074843	0.0099727775399078	0.0897849385617839	0.111074058741436	0.911557619554817	1	0.967022998046961
Cgrrf1	197.229543828597	-0.178043290389843	0.275389272090816	-0.646514982366958	0.517945897407975	1	0.113698730609162
Ch25h	42.635384290988	0.361046618596624	0.558940471565836	0.64594824845153	0.518312871370157	1	0
Chac1	715.587702722789	-0.141939867328568	0.139183570959436	-1.01980331694418	0.307821749776139	1	0.113698730609162
Chac2	209.701921919242	-0.23061846687757	0.258464985060156	-0.892261931819875	0.372252553654653	1	0.113698730609162
Chadl	143.288024791026	0.0649991999459353	0.3106930069218	0.209207154644119	0.834286527408317	1	0.287312717696844
Chaf1a	455.471871705515	-0.0874607091870856	0.186966834580834	-0.467787291704254	0.639936709471725	1	0.0887645881771707
Chaf1b	103.150653627102	-0.219332266632535	0.359196320801282	-0.610619468883357	0.541451530737844	1	0
Champ1	3556.59259794781	-0.04847945029682	0.0693045885524253	-0.699512850583448	0.4842315849546	1	1.19779857765346
Chat	10.3852379267292	-0.704915458633727	1.28050414186202	-0.550498382307996	0.581977586136752	1	0.215096724770646
Chchd1	1093.60397910896	-0.0460224694869974	0.111327566879104	-0.413396886118741	0.67931585566662	1	0.113698730609162
Chchd10	2017.72943577614	-0.0313521008508426	0.0897473011042665	-0.349337533999139	0.726835923198264	1	1.19779857765346
Chchd3	2379.5819726705	-0.0521182728509425	0.085146757426499	-0.612099326224283	0.540472043307506	1	0.967022998046961
Chchd4	157.715224891496	-0.00809758014938202	0.296226739647353	-0.0273357501723912	0.978191943000489	1	0
Chchd5	623.384741578927	0.256068044442735	0.148822721627286	1.72062465759789	0.0853189560820126	1	1.19779857765346
Chchd6	1143.82569706279	-0.00992234116078463	0.124397580600138	-0.0797631361712645	0.936425643945734	1	0
Chchd7	162.750787129541	0.168554915183261	0.284811163376729	0.591812881155603	0.553975896553196	1	0
Chd1	1769.71715093693	-0.150248529603906	0.105219736769087	-1.42795006162806	0.153306232822664	1	1.19779857765346
Chd1l	62.904960931176	-0.431621840047628	0.459788603672278	-0.938739752573933	0.347864378128275	1	0.287312717696844
Chd2	4355.92948296395	0.12408310420291	0.0785962118708983	1.57874153536468	0.114395353597917	1	3.31470028897157
Chd3	44222.8964994682	0.00970375930543288	0.034771031818607	0.279075966340467	0.780186526757886	1	5.31446221044854
Chd4	8177.22898686063	0.0183806253876579	0.0511222906770655	0.3595422885834	0.719189448059651	1	5.95564752498356
Chd6	7445.17730203888	-0.0203579385546831	0.0562890076735333	-0.361668101750091	0.7176000667517	1	5.95564752498356
Chd7	938.577940444326	-0.0517433631466724	0.125747063679971	-0.41148764537644	0.680714998596104	1	0.861437168576846
Chd9	5092.09860911554	-0.282048320842511	0.217804215178378	-1.29496263702481	0.195333118822194	1	3.21509672477065
Chdh	38.8423677115946	-0.264726523198634	0.598853795420289	-0.442055348439167	0.658449154557302	1	0.215096724770646
Chek2	27.1532061812409	0.200935864353308	0.718524276361515	0.279650766110246	0.779745454618629	1	0.303894753033539
Cherp	5039.77671086847	-0.00305514098375117	0.0616075461403578	-0.0495903696081447	0.960448821130361	1	3.31470028897157
Chfr	3178.08730725674	0.0399002156287961	0.0734759628494937	0.54303766948283	0.58710386663433	1	0.967022998046961
Chga	4012.57340183725	0.0484598936496084	0.0640073266337952	0.757099166582316	0.44899045334034	1	3.13480079778971
Chgb	3489.38734323558	-0.00420648500894754	0.0683105908110899	-0.0615788117040358	0.950898250724783	1	1.02455765226948
Chi3l1	166.510784849513	0.2023428514454	0.300037373679153	0.674392156431075	0.500062028065727	1	0.215096724770646
Chia	20.9349503427095	0.527876752742023	0.838165766730048	0.6297999437527	0.528825482470717	1	0.237250604801839
Chic1	379.054290448752	-0.176146654360697	0.187686998176221	-0.938512822264391	0.347980930644829	1	0.215096724770646
Chic2	466.073938059119	-0.0153976607912045	0.176924956220652	-0.0870293322102132	0.930648196824642	1	0.0887645881771707
Chid1	1071.80064712496	0.0170142704495778	0.114302561633688	0.148852923385081	0.881669688954082	1	0
Chka	958.461206672675	-0.0650918841976553	0.126169585305606	-0.515907887308902	0.605918745076875	1	0
Chkb	657.929238428759	0.167240343945214	0.161419498720177	1.03606035993909	0.300173983854856	1	0.861437168576846
Chm	2161.98307873051	-0.0361233058922661	0.0826046209142954	-0.437303694302345	0.66189111651196	1	0.914257330443471
Chmp1a	3453.53165372948	0.050033781753228	0.0738662707440781	0.677356271668003	0.498179935814858	1	1.02455765226948
Chmp2a	1724.13986134831	0.104682546923308	0.091011586888362	1.15021120389556	0.250056892753861	1	0.914257330443471
Chmp2b	5097.48819406463	-0.0539236674842561	0.0703901486119648	-0.766068385244043	0.44363561303284	1	0.290959593506951
Chmp3	350.857853915824	-0.214636343425253	0.20782092554852	-1.0327946661711	0.30170000038497	1	0.113698730609162
Chmp4bl1	1448.54454895873	0.0429854631249611	0.0990383834220573	0.434028319523111	0.66426787635433	1	0.966724596839482
Chmp4c	1.77919465289999	-0.4520410763624	3.31748455080987	-0.136260190345739	0.891615593798175	1	0.215096724770646
Chmp5	2794.54688657566	-0.116445987018754	0.0798491990264534	-1.45832379583641	0.144751314223329	1	1.19779857765346
Chmp6	1148.72046421032	-0.138464007547968	0.115401517309883	-1.19984564133724	0.230199294595219	1	0
Chmp7	5329.79103503256	-0.0376517881894031	0.0549818428230498	-0.684804041773923	0.493467584546203	1	0.290959593506951
Chn1	8677.98413101848	0.00237396121132317	0.0480997329493837	0.0493549769563448	0.960636407588815	1	5.31446221044854
Chn2	6543.75542194373	-0.0797979411799317	0.0508240335669659	-1.57008280491531	0.116395848375138	1	0.290959593506951
Chodl	383.930905027015	-0.0311247734147309	0.195695780213676	-0.159046727429413	0.873632059184423	1	0.215096724770646
Chordc1	1531.35663871137	-0.100199228624707	0.103256498618984	-0.970391500436617	0.3318513837116	1	0.967022998046961
Chp1	6759.88916351495	-0.050713067006922	0.0614346870867971	-0.825479373489324	0.409099488313893	1	3.31470028897157
Chpf	7182.35327151755	0.0493961582178559	0.0487442494661245	1.01337406481527	0.310881522511099	1	3.21509672477065
Chpf2	1791.58553594922	0.176665076875061	0.109186433373199	1.61801307559172	0.105659779789704	1	1.19779857765346
Chpt1	294.19213235559	-0.172125882138719	0.225654982688902	-0.762783431979519	0.445592563545003	1	0.215096724770646
Chrac1	165.087443776626	-0.0813371074667426	0.337949323028214	-0.240678415147918	0.809804369491714	1	0.287312717696844
Chrd	72.5692529470253	-0.0498453816778437	0.428312023714113	-0.116376330614324	0.907354293351178	1	0
Chrdl1	49.4141721959767	0.414883059012205	0.531004555424488	0.781317325386306	0.434615882647498	1	0.215096724770646
Chrdl2	9.74184737491128	-0.704800863167096	1.60320540606766	-0.439619814466462	0.660212487233878	1	1.18307079487799
Chrm1	4401.1496519131	0.00126484881475216	0.063122787466954	0.0200379112759293	0.984013129805084	1	3.21509672477065
Chrm2	313.943821495483	0.196981652944982	0.214523354904096	0.918229406924217	0.358498776187552	1	0.113698730609162
Chrm3	2149.14677006894	-0.0462869621326219	0.0819201282152164	-0.565025508883716	0.572056413777309	1	0.967022998046961
Chrm4	543.843210168544	-0.0709779086134865	0.165638192679909	-0.428511730689125	0.668278594854248	1	0.462951090753145
Chrm5	110.942676988842	0.0653546818273749	0.358823036270903	0.18213624885007	0.855475802014539	1	0
Chrna1	3.29600870225204	0	3.25784667434303	0	1	1	0
Chrna10	28.1219353889861	0.0865241739993728	0.685296026512155	0.126258099641612	0.899527622411437	1	0.303894753033539
Chrna2	13.7950563419872	1.03992762102494	1.04814297587427	0.992161990264271	0.321118510825014	1	0.303894753033539
Chrna3	168.512414250994	0.187400721924046	0.278559696240473	0.67274887377199	0.501107068762705	1	0.215096724770646
Chrna4	1133.55749880065	0.235397208955137	0.144921236651902	1.62431134589719	0.104309376983801	1	0.113698730609162
Chrna5	243.766128920009	-0.165749866601585	0.257967074713948	-0.642523340567319	0.520533439457225	1	0
Chrna7	4894.95473697159	-0.0229637345942885	0.0587365508267203	-0.390961577945464	0.695825636373397	1	3.46649919961668
Chrnb1	47.558719649928	-0.147270654841003	0.538089783056542	-0.273691602179199	0.784321631923912	1	0.287312717696844
Chrnb2	5981.36268476413	0.0216521852797206	0.0569315134666416	0.380319860851889	0.703707994392853	1	0.290959593506951
Chrnb4	105.524834752501	-0.16208025780376	0.376688067398705	-0.430277122721295	0.666994066598412	1	0
Chrne	17.8736093989638	-0.218520570526923	0.888435907413616	-0.245960984583652	0.805712434627209	1	0.303800978054625
Chst1	2774.21434426426	0.0362032806611157	0.0789076677811141	0.458805610140978	0.646373765699441	1	1.19779857765346
Chst10	3562.72785569175	-0.00886680382898606	0.0737178232397591	-0.12028032624007	0.904261088343633	1	1.19779857765346
Chst11	872.827096978202	0.108738619878897	0.127294259310491	0.854230351532712	0.39297736916461	1	1.19779857765346
Chst12	822.686639383079	-0.0252245619240664	0.129372792811198	-0.194975785680674	0.845411904041568	1	0.361537434731713
Chst14	21.6891090042647	0.456487174674876	0.781874333128145	0.583837012334897	0.559329974022406	1	0.303894753033539
Chst15	1370.52047201322	0.0702021224774568	0.118739355974809	0.591228762368817	0.554367153524999	1	0
Chst2	3938.86260475927	-0.00712429166617788	0.0762792227170533	-0.093397538837075	0.925587745696508	1	0.290959593506951
Chst3	72.596992538669	-0.587154957201583	0.428219894686006	-1.37115291579836	0.170327292305278	1	0.215096724770646
Chst5	2.23872692157699	-0.362105218255906	3.0235066879813	-0.119763326370438	0.904670634102097	1	0
Chst7	122.458112784976	0.116016506959515	0.345852510735027	0.33545081605147	0.737285040527579	1	0.287312717696844
Chst8	41.0083950432427	1.02425868126323	0.607799131346432	1.68519273628153	0.0919513920356148	1	0.113698730609162
Chst9	78.7005707117468	-0.283528203421641	0.409047153984437	-0.693143078150907	0.488219765820403	1	0.113698730609162
Chsy1	3625.45267952589	-0.119729928384443	0.0661380930309863	-1.8103020951685	0.0702489523293293	1	1.02455765226948
Chsy3	633.484296747877	0.0635972923528572	0.150238219097573	0.423309679353652	0.672069333128347	1	0.462951090753145
Chtf18	156.346689598261	-0.280333132763721	0.296725857079196	-0.94475464835847	0.344784150173932	1	0.287312717696844
Chtf8	3320.4736445469	-0.0566147881512237	0.0700732390391734	-0.807937365640742	0.419126639680438	1	1.0833548174545
Chtopl1	1157.64196967028	-0.153849834943783	0.113516785314465	-1.35530472006926	0.175320491797625	1	0
Chuk	1051.67315964949	0.0988958696598941	0.147349455844274	0.67116548950416	0.502115110788563	1	0
Churc1	541.897236071168	0.0695519804649139	0.176567864944392	0.393910752031907	0.69364693188358	1	0.462951090753145
Ciao1	1915.45072466352	-0.0139699890958584	0.0914083481769343	-0.152830560605005	0.878531896956046	1	0.754954762639841
Ciao2a	554.498136784127	-0.119952794529558	0.175122758765715	-0.684964052502366	0.493366605156514	1	0.861437168576846
Ciao2b	1034.06491529712	0.0761293739276465	0.113581635323663	0.670261294536811	0.502691236226096	1	0
Ciao3	948.828778923617	0.0475327138490978	0.132075797880836	0.359889658906195	0.718929650613107	1	0.113698730609162
Ciapin1	2427.87722657705	0.0468793195254313	0.0846528409237043	0.553783180976556	0.579727240151974	1	0.846036070396883
Ciart	335.935290320163	-0.197285677486595	0.213036590316909	-0.926064753445017	0.354412329761402	1	0
Cib1	99.8061666764548	0.487000193687527	0.383795322593013	1.26890601583479	0.204474586463401	1	0
Cib2	499.139726607228	-0.0644820613388382	0.170276688661191	-0.37868989493413	0.704918158143634	1	0.287312717696844
Cic	15434.4684290323	0.0015414654640666	0.039323542782346	0.0391995571863538	0.968731286680717	1	3.28731271769684
Cidea	4.43637740793885	4.58248285745977	2.69404657974513	1.70096645392571	0.0889492865999492	1	0.215096724770646
Cideb	1.89827520386961	5.60131999623231	3.89981629621069	1.43630355144546	0.150915983924841	1	0.287312717696844
Ciita	1.24818411745203	-3.9267083361353	4.2768247736693	-0.918136361421789	0.358547480490861	1	0.287312717696844
Cilp	12.9080014422104	1.41536560978668	1.02701430791818	1.37813621375511	0.1681612365115	1	0.287312717696844
Cilp2	244.572080705257	0.170765850796105	0.234008921042462	0.729740772426014	0.465548653697678	1	0.287312717696844
Cinp	1246.64295481448	0.134902694482904	0.11155556899246	1.20928695627935	0.226552620288566	1	0
Cip2a	106.499472626456	-0.0365722162810527	0.355672608959085	-0.102825506827993	0.918101461040252	1	0
Cipc	4389.15331068519	-0.0521373969024961	0.0627926152399425	-0.830310964167828	0.406362990637335	1	0.290959593506951
Cir1	757.219853361046	0.104286095398473	0.148959201231631	0.700098379530841	0.483865867770773	1	0.861437168576846
Cirbp	4369.49602801004	0.0592014420465274	0.0640785331874106	0.923888845479356	0.355544191249549	1	3.21509672477065
Cisd1	3445.33583576031	0.106410925243441	0.0740989356620868	1.43606550205669	0.150983703400905	1	1.0833548174545
Cisd2	5757.57389183182	-0.0144721751889581	0.0587608035168918	-0.246289606723941	0.805458054835422	1	0.290959593506951
Cisd3	186.383713926506	0.210883978962229	0.286704133609021	0.735545652263987	0.462007247519118	1	0.113698730609162
Cish	132.314366743179	0.0275066715199375	0.317446232805907	0.086649859652786	0.930949832635534	1	0.287312717696844
Cit	4904.6004771546	-0.0405089246280488	0.0640785617401116	-0.632175934165689	0.52727192105509	1	3.13480079778971
Cited1	604.657489997832	-0.0607058801632681	0.183387221537367	-0.331025682456826	0.740625086347898	1	0.113698730609162
Cited4	610.476522862726	-0.0391828875379193	0.154385951083463	-0.253798271558637	0.799651408831552	1	0.113698730609162
Ciz1	2905.28101641966	-0.0507061668664303	0.0777722893213484	-0.651982438846782	0.51441250123722	1	0.967022998046961
Ckap2	251.446566811934	-0.0512245937234406	0.257573119181006	-0.198873989204763	0.842361316693374	1	0
Ckap2l	98.6772657941194	-0.0287853392912984	0.374509966460898	-0.076861343806998	0.938733849711404	1	0.215096724770646
Ckap4	1269.27649505354	-0.0448819601943284	0.132964084681482	-0.337549499188777	0.735702704304527	1	1.19779857765346
Ckap5	15451.6505350338	-0.0337491663972318	0.0358842686089082	-0.940500328014313	0.346960981481415	1	5.95564752498356
Ckb	27009.7104909408	0.047148133254819	0.0363353755347419	1.29758211002219	0.194430972939769	1	5.31446221044854
Cklf	6.02487701812011	4.30623355631392	2.28516812273258	1.88442745786449	0.0595071786525079	1	0.215096724770646
Ckmt1	2762.95118605002	-0.0490518555167865	0.07291340585333	-0.672741246177108	0.5011119222053	1	0.967022998046961
Cks1b	713.013648451831	0.0339129084902607	0.140830170904399	0.240807124442689	0.809704607582573	1	0.462951090753145
Cks2	27.907175097395	0.700374342830187	0.739043447604964	0.947676818054348	0.343294005979414	1	0.237250604801839
Clasp2	47104.573977141	-0.022253338288887	0.0279319281244372	-0.796698967208711	0.425625883913763	1	7.80063058700073
Clasrp	1061.48063278009	0.205959404400812	0.172168915098514	1.19626358964371	0.231593712679352	1	0
Clba1	322.027142527741	0.159165401533619	0.209723302390632	0.758930456078539	0.447894158987841	1	0.287312717696844
Clcc1	1011.60413412772	-0.0104735483658413	0.121507237181446	-0.0861969098202867	0.931309887172832	1	0
Clcf1	12.0316927923342	0.403659320060456	1.31120533719088	0.307853627964369	0.758193712670253	1	0.287312717696844
Clcn1	44.5416054830531	0.90778741558804	0.617885774136481	1.46918322704016	0.141783098433413	1	0.113698730609162
Clcn2	794.414394798067	0.0551185481747296	0.141408075742327	0.389783595352549	0.696696575257978	1	0.462951090753145
Clcn3	8912.4022840387	-0.029887807639888	0.0499577182001103	-0.598262064735815	0.549665084589854	1	5.95564752498356
Clcn4	9226.14352679844	-0.0658103285345273	0.0462946170580877	-1.42155465832998	0.15515557548179	1	3.28731271769684
Clcn5	516.001129862676	-0.0078167711336362	0.180794056235127	-0.0432357749829469	0.965513587428479	1	0.361537434731713
Clcn7	2089.18453610231	-0.0273962325302014	0.0850656586120323	-0.322059841506079	0.747407360550359	1	0.966724596839482
Clcnka	3.35579484198028	3.94145393470475	3.36980311500666	1.16963923415952	0.242146181429282	1	0
Clcnkb	18.4796718092921	0.441863541595661	1.03895985348724	0.425294144054322	0.670622261913089	1	0.215096724770646
Cldn1	17.6985964168251	-0.0289251936967494	0.935311114195442	-0.0309257457307464	0.97532875761602	1	0.215096724770646
Cldn10	1.41237332615801	3.98948025295437	4.72649485082977	0.844067407003308	0.398631739480288	1	0
Cldn11	43.5549308956379	-1.19770482180034	0.583346931569094	-2.05316040418475	0.0400570232204099	1	0.215096724770646
Cldn15	31.9869042856735	-0.0749077397928563	0.642602366334661	-0.116569349440965	0.907201327696632	1	0.287312717696844
Cldn17	2.01884162082204	-1.11127624506157	3.0983485734908	-0.358667276680731	0.719844011157198	1	0
Cldn19	2.79141482383661	6.12383958707561	3.10936342593498	1.96948337913706	0.048897609363401	1	0
Cldn23	19.1238535571071	-1.41159377163352	0.843549860922537	-1.67339695852684	0.0942491762112771	1	0.287312717696844
Cldn3	2.66785660616218	-0.0367932180126651	2.58164525003703	-0.0142518488983478	0.988629054737714	1	0
Cldn34e	16.8533968877258	-0.113027046460832	0.888124693197859	-0.127264839415575	0.89873078806331	1	0.237250604801839
Cldn6	22.5668822562908	-0.565078997263642	0.752980897281302	-0.750455953536012	0.452980142357279	1	0.303894753033539
Cldn9	68.9995567243465	0.0161582858802337	0.439169558453342	0.0367928185576879	0.970650200134002	1	0.113698730609162
Cldnd1	2815.18560039387	0.0126973451925947	0.0793502590256797	0.160016430299055	0.872868131484209	1	1.02455765226948
Clec11a	504.523882503696	0.0578886471711547	0.163167226327847	0.354781094671798	0.722753592530285	1	0.361537434731713
Clec12a	5.9019221322448	-5.57807822671576	2.19262547049058	-2.54401780048087	0.0109585499906485	1	0
Clec14a	1.30034194751974	0.936058238678873	4.35162777181989	0.215105309498336	0.82968521441953	1	0
Clec16a	4445.89229254873	0.0570073417057131	0.0587390013620784	0.970519422935179	0.3317876482346	1	3.13480079778971
Clec18a	9.80166649655361	-0.483511992875842	1.39889040795224	-0.345639651345976	0.729613543029938	1	0.287312717696844
Clec1a	9.90097627672976	1.03568123345383	1.46326068912659	0.707789966032653	0.479075698380965	1	0.287312717696844
Clec2dl1	4.22533814904272	-0.658201883430839	2.45608672125182	-0.267988046894112	0.788708519523863	1	0.215096724770646
Clec2g	35.6085202359119	0.393617135966386	0.624115323188779	0.630680134490668	0.52824969074609	1	0.303800978054625
Clec2l	2309.9880147566	0.00314968593142112	0.0888558235245738	0.0354471525498837	0.97172318601906	1	0.966724596839482
Clec4a	4.27169920808018	-1.50472788408775	2.08473673808299	-0.721783166478574	0.470427800528048	1	1.18307079487799
Clec4a1	117.588948623855	-0.108053847311293	0.34205850669216	-0.315892881472868	0.752083815247902	1	0
Clec4a2	5.53044440246434	1.28432369313402	2.36669628113722	0.542665192559853	0.587360343864489	1	1.18307079487799
Clec4a3	45.8543245651773	-0.189747584099229	0.607375473786436	-0.31240573959354	0.754732188941228	1	0.215096724770646
Clec5a	3.09051441118592	-0.108503253829257	2.26519415809842	-0.0479002002726084	0.961795779781109	1	0.215096724770646
Clec7a	3.4422365107229	-3.97963893221076	2.99613856096815	-1.32825597055325	0.184093559788319	1	0
Clgn	82.0550588910297	-0.117347866919037	0.440073971674327	-0.266654868209018	0.789734905916951	1	0
Clhc1	11.4019440248856	-1.48294187041133	1.43199788725408	-1.03557545972008	0.300400245581718	1	0
Clic1	300.057932956872	-0.0821111764829073	0.236823346539542	-0.346719095404715	0.728802363050376	1	0
Clic2	33.4475392427049	-0.19796663512553	0.63683067963139	-0.310862276987216	0.755905323197142	1	0.237250604801839
Clic3	115.063471046982	0.473186308833462	3.01635587858743	0.156873501629077	0.875344543897184	1	0.287312717696844
Clic4	1299.47650886477	-0.0624695293570317	0.111478189153228	-0.560374453797117	0.575224052700239	1	1.19779857765346
Clic5	40.9736563997758	0.274377619804852	0.670730205569768	0.409073003610707	0.682486087242378	1	0
Clic6	12.4353178271788	-0.26431763475681	1.0417903832342	-0.25371479619177	0.799715902305436	1	0
Clint1	2995.2834449704	0.0183261431198352	0.0728901285153245	0.251421468079622	0.801488271532871	1	1.02455765226948
Clip2	8160.48795838839	0.0611853091588189	0.0524765986437907	1.16595417271883	0.243632974474251	1	3.21509672477065
Clip3	28347.295169478	-0.0145919070333555	0.0318442513889519	-0.458227353349497	0.646789110076463	1	5.31446221044854
Clip4	1037.45700151134	0.0294877035700854	0.117924950422887	0.250054831181531	0.802544945985388	1	0.113698730609162
Clk1	1387.3255109864	-0.061602158255017	0.111239032945738	-0.553781857174777	0.579728146237879	1	0.861437168576846
Clk3	2342.46054420562	0.0168047429236274	0.0867121349298651	0.193799206272795	0.846333108532899	1	1.02455765226948
Clk4	483.830576489157	-0.0028320288481611	0.179760674316951	-0.0157544405021963	0.987430295133171	1	0.113698730609162
Clmn	498.585259867436	0.0458579864644536	0.174856094560469	0.262261298811034	0.793119997060651	1	0.113698730609162
Clmp	3050.56436519125	0.0385093140643117	0.0738942707661074	0.521140728030224	0.602268740673765	1	1.02455765226948
Cln3	303.633426061692	0.0113175924088819	0.239994948577993	0.0471576275914987	0.962387598209183	1	0.287312717696844
Cln6	279.083025576415	-0.150061943144187	0.23432078371612	-0.640412432752814	0.521904502129125	1	0.215096724770646
Cln8	871.842607769083	-0.00749764203381395	0.131770652993331	-0.0568991794720289	0.954625507942284	1	1.19779857765346
Clns1a	2194.78709987601	-0.0981448043550384	0.0851772783618584	-1.15224160999944	0.249221803436179	1	0.967022998046961
Clock	5174.644999689	-0.0761176598585958	0.0686816947484156	-1.10826705918394	0.267746497270508	1	0.290959593506951
Clp1	395.515299789841	0.216123169929691	0.18399095220223	1.17464020563437	0.240138690870112	1	0.113698730609162
Clpb	3330.92696315483	0.00540879094538398	0.0746702957883737	0.0724356437627255	0.942255219664152	1	1.19779857765346
Clpp	1688.84289090357	-0.134210308369015	0.0974759621147537	-1.37685543653333	0.168556947339313	1	0.914257330443471
Clptm1	11593.6878819456	0.00892556516591176	0.0429095911202996	0.208008627742185	0.835222230731602	1	3.21509672477065
Clptm1l	5809.41315397255	0.00837992802367491	0.0605768816430288	0.13833541437568	0.889975337937748	1	3.46649919961668
Clpx	1727.39978111364	-0.188268018912488	0.09328143895301	-2.01827953155104	0.0435621572051631	1	0.754954762639841
Clspn	33.6112117830645	-1.04281768458944	0.656518160871377	-1.58840645505577	0.112194458765454	1	0.303800978054625
Clstn1	41027.2280650361	-0.00480175231948069	0.0349959460509089	-0.137208815915293	0.8908657427259	1	5.31446221044854
Clstn2	2741.4041626663	0.0892749230822251	0.0870767362917225	1.025244248741	0.305247954443438	1	1.0833548174545
Clstn3	25512.1380138717	0.0300216858378325	0.0318232725496925	0.943387760983828	0.345482601060684	1	7.80063058700073
Clta	6719.65029023994	0.0161579731505137	0.0598321065599192	0.27005522752792	0.787117765984986	1	0.290959593506951
Cltb	4735.3080710564	0.0793140355240969	0.0627762538073803	1.26344008623803	0.206431065617389	1	3.46649919961668
Cltc	77992.46669828	-0.0120686300339904	0.0279137934389629	-0.432353634069123	0.665484411410685	1	7.80063058700073
Clu	2387.70728414836	-0.0477107922695081	0.0830311248785552	-0.574613343361203	0.565552825778173	1	0.967022998046961
Cluap1	1677.74578087496	0.0317453048712701	0.0991863034673552	0.320057344225136	0.748924860528575	1	0.967022998046961
Cluh	6777.1307440027	0.10446939232824	0.0539754788902139	1.93549727535962	0.0529293026924714	1	0.290959593506951
Clvs1	1610.46914367356	-0.139784272826121	0.098671716378174	-1.41665999089726	0.156582359814217	1	0.967022998046961
Clybl	22.5991434901463	-0.449945132489941	0.774985925333444	-0.580584908424431	0.56152024593873	1	0.303800978054625
Cmas	3594.02892080608	-0.000915546133126647	0.0727216510118141	-0.0125897324990313	0.989955112169824	1	1.02455765226948
Cmbl	38.7035785357663	-0.260533457155425	0.614473068413184	-0.423994916210449	0.671569520866586	1	0.215096724770646
Cmc1	96.2415246249633	-0.15436338363266	0.408097102880776	-0.378251603706574	0.705243693858583	1	0
Cmc2	23.277203230854	0.241228280050844	1.09625573251222	0.220047451426353	0.825834199368912	1	0.215096724770646
Cmc4	34.9290365803764	-0.142626306882846	0.620245172876217	-0.229951498407406	0.818129458436501	1	0.303894753033539
Cmklr1	45.2461941580894	-0.475545025688486	0.588396253965453	-0.808205393021429	0.4189723536668	1	0.113698730609162
Cmpk1	4335.45213285426	-0.0554370144847585	0.0693853938269641	-0.798972397894136	0.424306417151923	1	0.290959593506951
Cmpk2	596.383606638677	-0.304267413900509	0.154823408228306	-1.96525459155266	0.0493847783372813	1	0.861437168576846
Cmss1	539.292811844549	0.0575938690256206	0.160109352102848	0.359715833392571	0.71905965024762	1	0.861437168576846
Cmtm3	104.564106645402	-0.266809460200482	0.382810819340919	-0.696974711059224	0.485818620220342	1	0
Cmtm4	965.411294367312	-0.0274830435431769	0.133770873459488	-0.205448636406639	0.837221624254922	1	0.861437168576846
Cmtm5	157.554600376078	-0.209438252778717	0.353365233386779	-0.592696261517823	0.553384443827929	1	0.113698730609162
Cmtm6	378.427866911439	0.338094384666502	0.201563265677446	1.67736111801017	0.0934718877767478	1	0
Cmtm7	54.4306667338599	-0.324296797456316	0.534455114550798	-0.606780230232959	0.543996769816552	1	0
Cmtm8	10.456233696181	0.231926760582786	1.29169868114692	0.1795517514788	0.857504485697074	1	1.18307079487799
Cmtr1	4901.08508281124	0.0146549713772514	0.0590640697908051	0.248119904861905	0.804041635218278	1	3.21509672477065
Cmtr2	651.657303612046	-0.0350985120201513	0.148474361097597	-0.236394430396505	0.81312661763991	1	0.861437168576846
Cmya5	60.0541219426594	0.148769610105139	0.486213682871745	0.305975778440572	0.759623087902887	1	0.287312717696844
Cnbp	9352.97850212919	-0.0337387794079583	0.0552455910146772	-0.610705375547432	0.541394646644035	1	3.21509672477065
Cndp1	153.082449016634	0.0671009219960117	0.305458631334194	0.219672699058873	0.82612606831008	1	0.215096724770646
Cndp2	2190.06730901561	0.00490465988714751	0.0890994678020515	0.0550470166448579	0.956101006684582	1	0.754954762639841
Cnep1r1	1584.55390349451	-0.125703445775371	0.0988521641302595	-1.27163069095512	0.203504366831578	1	0.966724596839482
Cnga1	38.1996922978552	0.303278246259657	0.584574450749732	0.518801746930086	0.603898999586517	1	0.303800978054625
Cnga4	1.55326987474893	3.49675625586591	3.97363776173368	0.879988681791742	0.378865440973644	1	0.287312717696844
Cngb1	14.08249407943	-0.855042342917068	1.16799920091411	-0.732057301278877	0.464133593994395	1	0.215096724770646
Cnih1	2018.0600416983	-0.103636881205251	0.0846057474890715	-1.22493901751341	0.220598198114625	1	0.967022998046961
Cnih2	26746.921413102	0.00927865328280128	0.031666754506095	0.293009290895768	0.76951505010893	1	3.21509672477065
Cnih3	487.128004893323	0.0549311026476693	0.170818495509007	0.321575848587034	0.747774042757543	1	0.215096724770646
Cnih4	698.086944611203	0.251154495560625	0.139223630779104	1.80396455799313	0.0712368632405741	1	0.861437168576846
Cnksr1	5.67130109384922	-0.947781542300404	4.60630042661046	-0.205757648117152	0.836980225176318	1	0.456467625384893
Cnksr2	4581.80611860032	0.0280509046810727	0.0640158697354126	0.438186730837391	0.661250926669431	1	3.13480079778971
Cnksr3	148.182036838434	0.14639832859151	0.366896259673865	0.399018318479571	0.689879706624859	1	0.215096724770646
Cnn1	8.39522231988128	2.51494288990686	1.71572936310494	1.46581561404042	0.142698526127682	1	0.456467625384893
Cnn2	190.052863632046	-0.0867738873700331	0.291339504360632	-0.297844563031249	0.765821800824626	1	0.113698730609162
Cnn3	5283.94227985988	0.0445997419831418	0.0635735861438959	0.7015451650343	0.482962858784427	1	3.31470028897157
Cnnm1	1856.54035065857	-0.0485093368198706	0.0965042386991393	-0.502665348939779	0.615199575776664	1	1.19779857765346
Cnnm2	2111.80154920861	-0.130807963434427	0.0936311686219047	-1.39705575995369	0.162396803977649	1	0.967022998046961
Cnnm3	2188.65332909063	0.0538008450562511	0.0979312130984202	0.549373824279922	0.582748933744645	1	0.966724596839482
Cnnm4	1692.47770232383	0.120486468005059	0.103618461145862	1.16278959050987	0.244914881585632	1	0.914257330443471
Cnot1	14101.9381054582	0.0396355096190869	0.0407579744968689	0.972460238968248	0.330821636296971	1	5.95564752498356
Cnot10	1275.79038010877	0.139673083921272	0.117616628782808	1.1875283738934	0.23501927147954	1	0.861437168576846
Cnot11	1386.86125432859	0.0156188351519972	0.103277733428265	0.151231389705563	0.879793189648775	1	0
Cnot2	1976.17868343173	0.0116585700925781	0.0862986600409657	0.135095609677413	0.892536281327534	1	0.914257330443471
Cnot3	2938.82706165314	0.0718654837194669	0.0712400821811388	1.00877878743511	0.313080736495825	1	1.02455765226948
Cnot4	3757.37795741059	-0.000992853602829559	0.0766424732299944	-0.0129543523452085	0.989664211353183	1	1.19779857765346
Cnot6	3199.15589381444	-0.0620750887547027	0.0694536631865773	-0.893762631179682	0.371448907007324	1	1.02455765226948
Cnot7	4293.36430081321	-0.0812150757162214	0.065985605042645	-1.23079989436687	0.218397715075243	1	3.46649919961668
Cnot8	2232.11567605416	0.0251785027823488	0.0916529293973616	0.274715745016587	0.78353463364215	1	0.914257330443471
Cnot9	3962.48355389678	-0.0711588026676751	0.0671493721812047	-1.05970912841375	0.289276948633762	1	0.290959593506951
Cnp	1700.69141200824	-0.0329125507379761	0.09596838165963	-0.342952024081293	0.731634552889084	1	1.19779857765346
Cnppd1	1877.40737509038	0.0199439911756223	0.0944613025266389	0.211133984416507	0.832782722182956	1	1.19779857765346
Cnpy1	5.1806091282176	2.12637997220022	1.75494455233361	1.21165080080319	0.225646079603368	1	0.287312717696844
Cnpy2	1168.70863567207	0.045410081887261	0.113216476200035	0.401090754732809	0.688353307375296	1	0
Cnpy3	1211.0228096674	0.112190140338831	0.136605252332754	0.821272523735392	0.411491054654973	1	0.113698730609162
Cnpy4	170.380794852405	0.229597124703272	0.288353471525712	0.796234994114851	0.425895461269007	1	0.113698730609162
Cnr1	24465.5796432575	-0.0412133114380182	0.0381463566483095	-1.08039967795573	0.279964239198909	1	3.28731271769684
Cnr2	12.5908023645533	0.528413993034874	1.00997456748928	0.523195345748628	0.60083831997552	1	0.215096724770646
Cnrip1	7476.50145212082	0.0223836829049807	0.0485231924624423	0.461298644401973	0.644584357392154	1	5.31446221044854
Cnst	1233.62229448182	-0.0175692236905411	0.120381275565806	-0.145946482191385	0.883963636934545	1	1.19779857765346
Cntf	122.320630361525	-0.461801280651274	0.355633760213278	-1.29853048927167	0.194105106348311	1	0.287312717696844
Cntfr	5064.41535476172	0.0148549060901802	0.0611485096475242	0.242931613146546	0.808058375256756	1	3.13480079778971
Cntln	74.9040907808421	-0.146046155215335	0.419501982788618	-0.348141751904248	0.727733729772334	1	0
Cntn2	1024.60755721739	0.131894898535624	0.134735641568388	0.978916172441854	0.327621400630413	1	0
Cntn3	938.67598171386	-0.13608302413439	0.141708600263846	-0.960301801591562	0.336903343612545	1	1.19779857765346
Cntn4	1032.63531167589	-0.100707484255716	0.12371399136383	-0.814034719480886	0.415625061355412	1	0
Cntn5	3502.37007245833	-0.0160679016291671	0.0665315824118254	-0.241507883123958	0.809161507435536	1	1.19779857765346
Cntn6	409.951619567651	-0.25581821861097	0.183360588611792	-1.3951646891393	0.162966182483471	1	0
Cntnap1	2932.69415232513	0.0879146999675561	0.090791260543821	0.968316767946222	0.332886192995395	1	1.19779857765346
Cntnap4	2204.72012968505	0.0779193951386472	0.0818792713589716	0.951637622629008	0.341280794203666	1	0.966724596839482
Cntnap5b	443.670937346318	-0.200370694709084	0.178213250584046	-1.12433106995368	0.260872602247052	1	0
Cntnap5c	1018.12956933572	-0.0282370402601561	0.131035232179486	-0.215491969529832	0.829383772389838	1	0
Cntrl	386.334407877111	0.0810526999676439	0.25516580898513	0.317647181219202	0.750752580786838	1	0.0887645881771707
Cntrob	229.14307990991	-0.219407646445303	0.256754565069975	-0.854542338460493	0.392804561031513	1	0
Coa3	1327.93570674971	-0.0807572572138416	0.105961812721224	-0.762135482018474	0.445979147823937	1	0
Coa4	139.127644300951	0.257289856078577	0.315347607636022	0.81589284284517	0.414561425967982	1	0.215096724770646
Coa6	43.3300552885406	-1.60042830472571	1.77582039798727	-0.901233202715574	0.367464340813079	1	0.215096724770646
Coa7	465.567058051622	-0.204167689061341	0.191491285469409	-1.06619833148469	0.28633399625184	1	0.113698730609162
Coa8	325.0112480833	0.285736261173849	0.204845673355736	1.3948855081632	0.163050367871631	1	0
Coasy	1006.60289663506	0.118075854126899	0.125437612018812	0.941311399560051	0.346545302621267	1	0.861437168576846
Cobl	3170.49389674365	-0.0679442980302391	0.0706164768560246	-0.962159272952208	0.335969603710685	1	1.19779857765346
Cobll1	101.216895083052	-0.0958049862379247	0.374853898024803	-0.255579538435494	0.798275519726123	1	0.113698730609162
Coch	666.422661845771	-0.179482626185814	0.161684439865669	-1.11007977227081	0.266964652833743	1	0.861437168576846
Cog2	1093.29577719187	0.147062155756957	0.116890009713923	1.25812424959906	0.208346824666457	1	1.19779857765346
Cog3	1566.55335933787	-0.126149620633267	0.102305315444368	-1.2330700519844	0.217549629612247	1	0.754954762639841
Cog4	1927.99763457926	-0.0253162619793183	0.0896351937768462	-0.282436629102906	0.777608731790341	1	0.967022998046961
Cog5	1816.52615678891	-0.0886461645758653	0.0897313055941678	-0.987906773326019	0.323198307920823	1	1.19779857765346
Cog6	1190.28453248421	-0.0927714614794887	0.108237723531146	-0.857108394863768	0.391384982112405	1	0.113698730609162
Cog7	1511.30715821867	0.00699988702129914	0.0971985195315067	0.0720163954660867	0.942588860035013	1	0.754954762639841
Cog8	2152.81583971983	-0.0466100259136236	0.0852899403545886	-0.546489137169574	0.584729752735775	1	1.19779857765346
Coil	385.048555331661	-0.107836291702611	0.194362249783931	-0.554821174494998	0.57901698236558	1	0.113698730609162
Col10a1	4.45877346752712	-4.14358758966284	2.51311867321621	-1.64878309720249	0.0991920789934576	1	0.287312717696844
Col11a1	1098.80585914544	0.137769520037795	0.17897480003371	0.769770492895345	0.441436045921231	1	1.19779857765346
Col11a2	93.4305205103672	0.365615905725576	0.480538806056148	0.760845744647012	0.446749207897759	1	0
Col12a1	232.368713942077	0.0801670760151785	0.249887461534261	0.320812719145523	0.748352319996938	1	0
Col14a1	299.439469625871	-0.0909981484393094	0.217401680905183	-0.418571503497239	0.675529319354353	1	0.287312717696844
Col15a1	18.7829296750764	-0.0248857523890708	0.817359903571195	-0.0304465049977867	0.975710956405226	1	0.287312717696844
Col16a1	41.565263863195	-0.633788673981615	0.59447408034091	-1.06613340251632	0.286363342000833	1	0.287312717696844
Col17a1	1.78070865310833	-3.56614861134375	4.12717771704423	-0.864064708581954	0.387552344592426	1	0
Col18a1	112.316495583376	0.0251259963472402	0.36863010139859	0.068160457466473	0.945657904103618	1	0
Col19a1	631.845017705571	-0.111588379018636	0.151300463312359	-0.737528336501273	0.460801117621014	1	1.19779857765346
Col1a1	170.941491451398	0.394046408602079	0.345280316270869	1.14123623627868	0.253771628713869	1	0
Col20a1	42.2535930043668	0.455255568991172	0.622506885982631	0.731326157577435	0.464579956879971	1	0
Col22a1	23.3214851795762	1.10457778323456	0.751412563965732	1.47000174897919	0.141561280297238	1	0.287312717696844
Col23a1	3.5921860118155	0.70608404459963	2.14396621059361	0.329335435003956	0.74190216335791	1	0.215096724770646
Col24a1	54.1198722701309	0.197315865543943	0.598110073413985	0.329898917130208	0.741476341745652	1	0.113698730609162
Col25a1	173.965913052311	-0.0172918909822995	0.282101968080397	-0.0612965981767681	0.951122999971469	1	0
Col26a1	56.7941472632361	0.575881014666359	0.527068105213829	1.0926121481639	0.274564126641388	1	0
Col27a1	127.523568830913	0.205305055345889	0.422920047709467	0.485446496229772	0.627359656964371	1	0
Col2a1	30.9029302213912	-0.449829054897406	0.666946617793064	-0.674460358440525	0.500018680207851	1	0.303800978054625
Col3a1	98.6212215586931	0.486575240036192	0.403364881576252	1.20629053807256	0.227705484695764	1	0
Col4a1	1231.61829981642	0.190704299828298	0.131661683011462	1.44844191162053	0.147493500510016	1	0.113698730609162
Col4a2	5209.53161220348	0.0324540937013493	0.0638346558854032	0.508408688841549	0.611166760584231	1	3.13480079778971
Col4a3	122.740658541874	0.206794843394688	0.340517483166013	0.607295817741814	0.543654613361481	1	0.215096724770646
Col4a4	251.227035549941	0.349426523051323	0.237170219082636	1.47331534457779	0.140666025019706	1	0.215096724770646
Col4a5	118.777312322451	0.127347924322889	0.338772436991387	0.375909933682494	0.706983855243066	1	0.287312717696844
Col4a6	13.9592613954001	1.49937686514063	1.55256694763704	0.965740554648957	0.334174020920302	1	0.303800978054625
Col5a1	424.546217656408	0.157699227687703	0.208311298095589	0.757036363987031	0.449028076855026	1	0.287312717696844
Col5a2	560.544729199919	0.105609303907061	0.16023438432211	0.659092643279116	0.509836279504759	1	0.361537434731713
Col5a3	562.395166892669	0.0857717501297773	0.158489086480465	0.54118395174389	0.588380797824908	1	0.361537434731713
Col6a1	198.106688711165	0.0567627385676124	0.273109701331659	0.207838602183819	0.835354990507715	1	0.113698730609162
Col6a2	114.088463840456	0.382199644677241	0.369237762429598	1.03510443287911	0.300620142597223	1	0.215096724770646
Col6a4	18.9902418858078	-0.993781061861207	1.12288472518553	-0.885025007083439	0.376143144119295	1	0.215096724770646
Col6a5	29.5072188306977	-0.210305192635942	0.70181946910921	-0.299657108263004	0.764438718530928	1	0.237250604801839
Col6a6	24.8249463429906	0.878494703980165	0.761282297899386	1.15396707161615	0.24851366912879	1	0.287312717696844
Col7a1	13.1214339541048	-0.099991150181727	0.992767224847483	-0.100719632638042	0.919773026033948	1	0.287312717696844
Col8a1	21.3146111385351	0.928280091042584	0.800188158861065	1.160077265282	0.246017349510983	1	0.303894753033539
Col8a2	13.2515699764558	-0.286030661350449	1.27678652897359	-0.224023871539739	0.822738728450761	1	0.215096724770646
Col9a1	32.0548742752047	-0.0719333703708456	0.672478333897603	-0.106967565711639	0.914814710898222	1	0.303894753033539
Col9a3	7.67876118471005	-2.24922909670871	1.66819136061452	-1.34830400744921	0.17756062373493	1	0.287312717696844
Colca2	2.68698395462487	0	3.69169295745499	0	1	1	0
Colec10	3.6909461327732	-0.522211148673177	2.43494035889977	-0.214465683631421	0.830183924860547	1	0
Colec11	4.02027915540445	1.23761736351499	2.86736314615367	0.431622121242352	0.666016078021337	1	1.18307079487799
Colec12	14.2195948314128	1.1843724973911	1.21944718896067	0.971237219711443	0.331430163458717	1	0.303894753033539
Colgalt1	1188.27632280298	-0.0242014094474729	0.121109705920274	-0.199830469932811	0.841613170357299	1	0
Colgalt2	307.863673633857	0.0788821967510363	0.207083663769176	0.380919456973494	0.703263014422783	1	0.0887645881771707
Colq	157.500750375074	-0.116641798589281	0.292342850161679	-0.398989742778977	0.689900762155548	1	0.215096724770646
Commd1	746.3453850274	-0.100157815714831	0.139780488928469	-0.716536452852767	0.473660167191957	1	1.19779857765346
Commd10	1741.2518180398	-0.0245780778909	0.0949078713457681	-0.258967749907247	0.795660123701749	1	0.966724596839482
Commd2	1259.76406266846	0.0460338960136984	0.11864600828995	0.387993634823344	0.698020744036294	1	0
Commd3	1228.8745977601	-0.000259894139249135	0.107624009420348	-0.00241483420520103	0.998073242943395	1	0.113698730609162
Commd4	1147.60158164207	0.279190616862004	0.117639226338128	2.37327824699844	0.0176309764292501	1	0
Commd5	111.553648797536	-0.155714299311334	0.363713790379726	-0.428123165604374	0.668561451836863	1	0.215096724770646
Commd6	504.296123928961	0.126118898630111	0.16755585951833	0.752697631659452	0.45163163345351	1	0.462951090753145
Commd7	787.28356165583	-0.0284540659285263	0.131631947538788	-0.216163829986195	0.828860046491332	1	0.113698730609162
Commd8	1255.58199989168	-0.0775875834638736	0.118886383132332	-0.652619597128388	0.51400154840968	1	0
Commd9	1880.97452738635	0.132435173824084	0.105948817955436	1.24999199028146	0.211302473283889	1	0.914257330443471
Comt	2023.85993278584	-0.0287179800522011	0.0923400047369983	-0.311002583701347	0.755798657459232	1	0.754954762639841
Comtd1	711.270065237221	0.113992510023157	0.159196558037879	0.716048835654059	0.473961194725935	1	0.861437168576846
Cop1	3922.75180857447	-0.00530442314945607	0.0629542222733987	-0.0842584175914354	0.932850972743125	1	3.13480079778971
Copa	17494.2266541838	-0.0291424966221257	0.0387280773463325	-0.752490147174463	0.45175635285565	1	3.28731271769684
Copb1	6269.83938493906	-0.060313235443253	0.0546505916997121	-1.1036154150838	0.269760001426833	1	3.31470028897157
Cope	1920.85236261411	-0.0397778610284482	0.0931042180670273	-0.427240160051733	0.66920441299002	1	1.19779857765346
Copg2	4244.2418144989	-0.0325419309229464	0.060974280465634	-0.533699301975159	0.59354959218414	1	0.290959593506951
Coprs	397.12054393275	0.0350282509587152	0.188745167281973	0.185584889208767	0.852770304367037	1	0.215096724770646
Cops3	3000.67116597966	0.0522878203022734	0.0693304205644168	0.754182938407121	0.450739381037578	1	1.02455765226948
Cops4	2550.24144295524	-0.0546846293784332	0.0890616361073516	-0.614008811970604	0.539209504185072	1	0.846036070396883
Cops5	2389.86667219985	0.106670274697005	0.0784411365650146	1.35987670969802	0.173868942329554	1	0.967022998046961
Cops6	3431.03505287853	0.0587686197168318	0.0668115315959195	0.879617908960211	0.379066333744607	1	0.967022998046961
Cops7a	4400.66397380828	0.0413185884856704	0.0601214524158318	0.687252001164063	0.491923940218168	1	3.31470028897157
Cops7b	1908.14284750534	0.0323487960523768	0.0875237224860429	0.369600322444413	0.71168031081461	1	0.966724596839482
Cops8	4177.16191037222	-0.0154703941964927	0.0651578328008007	-0.237429538882738	0.812323576071651	1	0.290959593506951
Cops9	502.678126446713	-0.0206869180349528	0.187787890206066	-0.110161086597503	0.91228162278866	1	0.462951090753145
Copz1	7151.75558360299	-0.0865947102354659	0.0562178787530048	-1.54034111845313	0.123477225907714	1	0.290959593506951
Copz2	14.7864040221897	0.48896207121463	0.973318207081623	0.502366099449351	0.615410020970972	1	0.237250604801839
Coq10a	1168.95956302438	-0.0106608284367773	0.107954947234113	-0.098752569566433	0.921334728337553	1	0.113698730609162
Coq10b	1772.82485459681	0.0529894560566246	0.0960692115600479	0.551575839919366	0.581238993047246	1	1.19779857765346
Coq2	1772.35483230062	-0.0927219442940531	0.0904907627657839	-1.02465645619591	0.305525315776256	1	0.966724596839482
Coq3	676.106894879921	-0.0618167374901957	0.149807023461292	-0.412642452015398	0.679868593572938	1	0.861437168576846
Coq4	787.703410923947	0.00251020830773292	0.138893197270546	0.0180729391868153	0.985580665826022	1	0.861437168576846
Coq5	490.051121400109	0.0597905364924391	0.165001328357355	0.362363970567233	0.717080059900924	1	0.287312717696844
Coq6	1269.2192746149	0.0249666791318127	0.11706253622847	0.213276424176267	0.831111361299841	1	0.113698730609162
Coq7	210.6236752462	0.261700629310562	0.27294050843201	0.95881930759923	0.337649780814102	1	0
Coq8a	486.409539519346	0.0631305867581378	0.176681834832207	0.357312265961536	0.720858048374164	1	0.113698730609162
Coq8b	1559.39962496887	-0.0120311797460256	0.0970287683119223	-0.123996006085005	0.901318437342087	1	0.754954762639841
Coq9	976.114679565948	0.164730811210471	0.127430097327616	1.29271510157413	0.196109612747178	1	0.113698730609162
Coro1a	1755.27938737106	0.0604164817647639	0.0893603734983962	0.676099252940659	0.498977630948535	1	0.914257330443471
Coro1b	2761.55881706803	0.0402330794148799	0.0747182258381177	0.538464062329956	0.590256709320894	1	0.846036070396883
Coro1c	10350.9138320118	0.0127752421611863	0.0457300725794889	0.279361948069953	0.779967070055581	1	5.31446221044854
Coro2a	733.444000909	0.0428740286610098	0.147339575571505	0.290987865919315	0.771060599752313	1	0.113698730609162
Coro2b	4331.92585190088	0.0385431824072186	0.0658503701465593	0.585314590053712	0.558336206296433	1	3.13480079778971
Coro6	519.624246755756	0.00170027716046534	0.163849359230807	0.0103770754334793	0.991720440321203	1	0.113698730609162
Coro7	2374.33984866852	0.134564985435524	0.0864782865785077	1.55605517592397	0.119694972542916	1	1.19779857765346
Cotl1	3258.99841802466	0.10445821015685	0.0688960428454405	1.51617140611672	0.129476016288719	1	0.967022998046961
Cox10	2038.28314000283	-0.0169824451041149	0.0855252072386477	-0.198566547248783	0.842601823906056	1	0.914257330443471
Cox11	1835.23606864033	-0.0376642131538678	0.0879066278323867	-0.428457035409012	0.668318407581163	1	1.19779857765346
Cox14	537.554628299896	0.10271911389047	0.157233724770905	0.653289324794255	0.513569773230814	1	0.861437168576846
Cox15	1736.85820407561	-0.0283811275869384	0.0897675532720673	-0.316162427875482	0.751879224330352	1	0.967022998046961
Cox16	457.16724559307	0.0572199902228304	0.195219515202789	0.293105892427771	0.769441212967876	1	0
Cox17	211.350179274742	-0.0668783333308905	0.274280757240155	-0.243831663598381	0.807361196304659	1	0
Cox18	792.951242626123	0.128694196073049	0.176342395643115	0.729797253823767	0.46551412334995	1	0.861437168576846
Cox19	2576.76971417566	0.0576633612973078	0.0762155886320029	0.756582246917069	0.449300180627347	1	1.19779857765346
Cox20	780.4075348549	-0.173398567510416	0.138521832404947	-1.25177789305813	0.210650807729224	1	0.462951090753145
Cox4i1	7459.6099044907	-0.027404216483767	0.0514933328163281	-0.532189605623611	0.594594681365573	1	7.80063058700073
Cox4i2	4.01117446188794	3.75345419494234	2.7814267443839	1.34947080757065	0.177185790801127	1	0
Cox5a	6149.2383031358	-0.0912460776123832	0.0579884087593633	-1.57352270159767	0.115597835971654	1	3.46649919961668
Cox5b	7210.66059230173	-0.0882673831509851	0.053829208118202	-1.63976744664646	0.101053529172271	1	0.290959593506951
Cox6a1	9865.35414487463	-0.031319073648728	0.0508977701151845	-0.615332922795069	0.538334879466259	1	3.21509672477065
Cox6a2	131.20196482491	0.247702010565442	0.371352379435842	0.667026857190874	0.504754978437007	1	0.215096724770646
Cox6b1	6597.3210737937	0.00276296717574962	0.0540213109121568	0.0511458742688129	0.95920928142352	1	0.290959593506951
Cox6b2	84.0416246605337	-0.372799412258255	0.439471495352007	-0.848290312798674	0.396276311194974	1	0.215096724770646
Cox6c	2368.02299135056	-0.0333872734277612	0.0875890501993016	-0.381180905053671	0.703069017025614	1	0.967022998046961
Cox7a1	26.3209356969592	-0.177894501372667	0.718194494298708	-0.247696832522192	0.804368982797903	1	0.303800978054625
Cox7a2l	5707.16225446162	-0.103820554299526	0.0651665969814955	-1.59315598954794	0.11112520151502	1	3.46649919961668
Cox7a2l2	1765.74756477833	-0.0970130893733153	0.0975571040438185	-0.994423628337114	0.320016669509303	1	0.754954762639841
Cox7b	5244.25084414794	-0.111840571061629	0.0633687648450968	-1.76491638009704	0.077577820337889	1	0.290959593506951
Cox7c	3707.12365321302	-0.00279097415736398	0.0660623213651873	-0.0422475943879673	0.966301321571061	1	0.967022998046961
Cox8b	5.26163541510014	-1.57069810729529	2.00916780913412	-0.781765515132457	0.434352390957211	1	0.287312717696844
Cp	587.455329075826	0.216346270241449	0.152363261069721	1.41993725208106	0.155625949559413	1	0.113698730609162
Cpa2	23.9542001493972	0.132601637283494	1.14921766464075	0.115384266500068	0.908140549180134	1	0.303894753033539
Cpa4	19.1947488257824	-1.17607331296111	1.17158828079774	-1.0038281640717	0.315461446628538	1	0.303894753033539
Cpa5	2.6819235894424	0.383582296139572	3.39981233172897	0.112824549919937	0.910169654590537	1	0
Cpa6	4.01382267660511	0.821717486103789	2.77007211071032	0.296641189565668	0.766740460783331	1	0.456467625384893
Cpd	6271.97427362009	-0.0291922051420895	0.0528494788806707	-0.55236505184853	0.580698269669086	1	3.13480079778971
Cpe	24193.3138374947	0.0212680851376814	0.0338821552125261	0.627707564771993	0.530195528835568	1	7.80063058700073
Cpeb1	180.562672506109	-0.369258031734552	0.32827485585514	-1.12484409070153	0.260655107146113	1	0.113698730609162
Cpeb2	2019.97387988702	0.200272298357234	0.106511677809227	1.88028488966197	0.0600692615237156	1	0.914257330443471
Cpeb3	3848.3343030264	0.0717101425328495	0.0846084973191664	0.847552489466149	0.396687243173673	1	0.290959593506951
Cpeb4	10949.6924379694	-0.0350545342488495	0.0669420042514575	-0.523655284015286	0.600518322249883	1	5.95564752498356
Cpg1	23.1136885503235	0.0188937017291926	0.819385994605826	0.0230583654755798	0.981603716385339	1	0.303894753033539
Cplane1	4263.38839304973	0.00647164430646209	0.0872415776789532	0.0741807344461098	0.940866575294374	1	3.46649919961668
Cplane2	336.424045325824	-0.0691097549604982	0.219724363613929	-0.314529321299702	0.753119050411479	1	0
Cplx1	19824.0021245744	-0.0295543708607168	0.0429503957446256	-0.688104739160989	0.491386826301966	1	5.31446221044854
Cplx2	19674.0051453135	-0.00309483359512443	0.0350748025508949	-0.0882352392613958	0.929689709650896	1	7.80063058700073
Cplx3	137.965695201223	-0.0573472354116858	0.321289455558447	-0.17849087301047	0.858337488389562	1	0.113698730609162
Cplx4	2.85423194302466	-4.64526505565186	2.79069466187175	-1.66455510848909	0.096001547859901	1	0.287312717696844
Cpm	41.6110690848799	0.331543402654528	0.596421743550777	0.555887517917598	0.578287751694973	1	0
Cpn1	1.42521735988791	0.229988990810224	4.54420063581085	0.0506115396837415	0.959635067273644	1	0
Cpne1	1504.91411450651	0.0989733155623923	0.103940208649857	0.952213939610258	0.340988492902472	1	0.754954762639841
Cpne2	1679.44468238247	0.0452544755988536	0.0900054096483172	0.502797284915193	0.615106802741476	1	0.966724596839482
Cpne3	301.849709152546	-0.153150505915327	0.224691790139559	-0.681602589129771	0.495490277345475	1	0.0887645881771707
Cpne4	2391.23807907942	-0.139347467287984	0.0781686177619008	-1.78265231339299	0.074642918419143	1	0.967022998046961
Cpne5	8713.44622823728	-0.0432714946733488	0.0494329414554623	-0.875357472149119	0.381379431955391	1	7.80063058700073
Cpne6	1958.34138392205	0.0153637846410637	0.0875305531172477	0.175524820692996	0.860667269422737	1	0.914257330443471
Cpne7	549.1125141499	0.0675493682072125	0.167237035800833	0.403913929015453	0.686276013166924	1	0.861437168576846
Cpne8	1395.64021325751	-0.0528492409741288	0.0994118150504983	-0.531619314538044	0.594989684763504	1	0
Cpne9	21.9868338234863	0.419555840442171	0.826516162189754	0.507619644521661	0.611720111253851	1	0.215096724770646
Cpox	814.105411852978	-0.105574640232526	0.129485190957375	-0.815341425934029	0.414876902455829	1	0.113698730609162
Cpped1	134.644572249444	-0.0615642465782262	0.317872941692586	-0.193675643640549	0.846429864279161	1	0
Cpq	25.1778297235776	0.377798155554218	0.783014749824457	0.482491748257509	0.629456658893343	1	0.215096724770646
Cps1	519.131508507927	-0.00120798310794111	0.164728950132656	-0.00733315611474679	0.994149040393533	1	0.361537434731713
Cpsf1	4412.17715892621	0.0715150982278849	0.0642840846265526	1.11248528532902	0.26592955340842	1	3.21509672477065
Cpsf2	7390.73365173514	-0.0386296903034371	0.0531889466852425	-0.726272895232104	0.467671492145956	1	7.80063058700073
Cpsf3	1357.12161003573	-0.0919173047394516	0.117513599257595	-0.782184405210539	0.434106208054316	1	1.19779857765346
Cpsf4	658.932666649828	-0.0162126353699529	0.158863615207219	-0.102053798466096	0.918713972952424	1	1.19779857765346
Cpsf6	11107.4728431265	0.0389943169735184	0.0418867801926453	0.930945677709675	0.351881664687533	1	7.80063058700073
Cpsf7	3951.15186145866	-0.027660840991301	0.0683233263948616	-0.404852082749023	0.685586242179927	1	0.290959593506951
Cpt1a	475.685576393604	0.0654992085077709	0.167359907633102	0.391367379643652	0.695525700580228	1	0.113698730609162
Cpt1b	297.756422594309	0.137814552961417	0.267589300727897	0.51502265818003	0.606537186768694	1	0.215096724770646
Cpt1c	2152.2277630625	0.0245127337355295	0.0917395746259329	0.267199121376787	0.789315852605772	1	0.966724596839482
Cpt2	134.630125958182	-0.214714772098166	0.333371765084677	-0.644070058073539	0.519530005359498	1	0.113698730609162
Cptp	1135.39154456415	0.0897467226955172	0.114590706766781	0.783193726854072	0.433513358130152	1	0
Cpxm1	275.475359641444	-0.137944770100427	0.251465372325299	-0.548563680258846	0.583304916522352	1	0.287312717696844
Cpxm2	33.0715576512061	-0.16796835321974	0.637551410911811	-0.263458523257781	0.792197188206573	1	0.237250604801839
Cpz	9.64205617363757	-1.17800436213902	1.41719698789379	-0.83122132787605	0.405848608400253	1	0.456467625384893
Cr1l	1857.11884878106	-0.0358271494159352	0.0932311536248123	-0.384283021532839	0.700768690590874	1	0.967022998046961
Crabp1	1654.75049625819	0.0174289005092944	0.0942389977603706	0.184943610644209	0.853273264621633	1	0.967022998046961
Crabp2	23.6269360783899	0.361496687145467	1.17938156079336	0.306513768879252	0.759213497970715	1	0.303894753033539
Cracd	21676.214713086	0.0204056972522074	0.0325891704877592	0.626149636422073	0.531216797669175	1	3.28731271769684
Cracr2a	4.93967046795128	5.66821738786868	4.800233424521	1.18082119900957	0.237673760748749	1	0.215096724770646
Cracr2b	4.74439060619158	-2.51529949392829	1.9351671272945	-1.29978411603387	0.19367497101708	1	0.287312717696844
Cradd	25.7837595424928	-1.5595274027791	1.08385078208827	-1.4388764842466	0.150185521270195	1	0.237250604801839
Cramp1	2368.61482425175	0.0567488510121478	0.0877067619054449	0.647029371273879	0.517612934490717	1	0.967022998046961
Crat	4431.62296138676	0.0200578160491457	0.0658039326800124	0.304811813401513	0.760509483637142	1	3.13480079778971
Crb1	26.6044549953738	-0.563216211527871	0.756345045294019	-0.744655121405507	0.45648023614999	1	0.303800978054625
Crb2	82.8822838447489	0.391013034257091	0.405204025065065	0.96497815932185	0.334555751291482	1	0
Crb3	19.1349093943586	-1.7990709467217	1.26017795776962	-1.42763245113877	0.153397678076217	1	0.237250604801839
Crbn	1993.21593956999	-0.0671620060053923	0.0981027164811416	-0.684609034432833	0.493590664518987	1	0.967022998046961
Crcp	1160.79335147378	0.0165464102550735	0.110962717488993	0.149116844193321	0.881461434746342	1	1.19779857765346
Creb1	1029.67757534978	-0.0201009757666755	0.114881140148625	-0.174971938306587	0.861101683395537	1	0
Creb3	2376.19550393837	0.0734006662478636	0.0794358077521325	0.924024924337641	0.355473339118594	1	1.0833548174545
Creb3l1	140.352823863359	0.230922628032456	0.323505557491073	0.71381348074315	0.475342522618327	1	0.113698730609162
Creb3l2	212.736782413643	0.0917401067280274	0.261287484016489	0.351107926479318	0.725507381577844	1	0.287312717696844
Creb5	122.269441252693	0.0868486158182989	0.370082269578561	0.234673808926862	0.814461917545768	1	0
Crebbp	23804.9606409501	0.0409066460029535	0.0498079118474814	0.821288114390645	0.411482176181122	1	5.31446221044854
Crebl2	71.5406910181425	-0.00742222995618754	0.483999482725964	-0.0153352022493585	0.987764758447414	1	0.215096724770646
Crebrf	1770.06372557672	-0.0491453228479952	0.0894251179795456	-0.549569561196848	0.582614641202229	1	0.754954762639841
Crebzf	560.803262864941	0.10758551959973	0.174243517285264	0.617443456582638	0.536942265924639	1	1.19779857765346
Creg1	1458.98294417143	0.0648077327585113	0.106663121235933	0.607592690027888	0.543457650258369	1	0.914257330443471
Creg2	233.602947021592	0.077781742030286	0.238887706603232	0.325599601320103	0.744727313872488	1	0.215096724770646
Creld1	2498.88161771963	-0.0765009914353646	0.0777878638679466	-0.983456642609873	0.325382744374501	1	0.967022998046961
Creld2	317.78511366186	0.0480777295458897	0.210794398740918	0.228078781187069	0.819584995541688	1	0.215096724770646
Crh	305.640632805223	0.0690884944266471	0.238722480037812	0.289409252181462	0.772268215586935	1	0.0887645881771707
Crhbp	308.500985012868	0.0803090538500831	0.206321379462615	0.389242520863597	0.697096751631081	1	0
Crhr1	267.892078459983	0.0747792273769195	0.248695063020105	0.300686416806249	0.763653627556367	1	0.215096724770646
Crhr2	18.0499210797894	0.305135291995419	0.845008576871162	0.3611031891833	0.718022309260148	1	0.303894753033539
Crim1	1282.76702471126	0.157675756291486	0.117261231619668	1.34465376248904	0.178737072856423	1	0.113698730609162
Crip1	68.585448312695	0.188169371199234	0.441684387652526	0.426026765852696	0.670088342549896	1	0.287312717696844
Crip2	6755.42354427963	0.011346219915284	0.0519234483321823	0.218518227886102	0.827025357662021	1	3.13480079778971
Crip3	33.7664999794872	0.2041228989037	0.665384411809144	0.306774392788526	0.759015100636938	1	0.215096724770646
Cript	1844.91603281981	-0.0608508526591579	0.0939209703732787	-0.647894207409834	0.517053377548647	1	0.967022998046961
Crisp3	5.88306470845944	-3.0543461547086	2.18467638745639	-1.39807715790106	0.162089898383365	1	0.456467625384893
Crispld1	22.0737309018687	0.0313178420399918	0.915351016431675	0.0342140244319371	0.972706483209389	1	0.287312717696844
Crispld2	14.2628134669592	0.402137161059798	1.00503653839655	0.400121931588051	0.689066711443535	1	0.287312717696844
Crk	2519.27690116729	0.0268092727140044	0.0775937370823422	0.3455082036525	0.729712343956343	1	1.0833548174545
Crlf1	69.5463128302258	-0.192759858225948	0.44706199550712	-0.431170307839057	0.666344541798186	1	0
Crlf2	269.995745046068	0.00348508493456003	0.221836568929847	0.0157101462187785	0.987465632484682	1	0.0887645881771707
Crlf3	438.503026402605	-0.0958092418543227	0.18018192009485	-0.531736157567238	0.594908745467422	1	0.0887645881771707
Crls1	1336.82702811272	-0.133173370365538	0.10173254916969	-1.30905370456612	0.190516159661047	1	0
Crmp1	53028.4768819665	0.0173555128844367	0.0299326668307259	0.579818463305825	0.562037045306305	1	7.80063058700073
Crnkl1	891.033513461233	0.0255302966043555	0.141053427297636	0.180997350390388	0.856369655749665	1	1.19779857765346
Crocc	772.626003852504	0.0743104684693575	0.136889597823925	0.542849636865321	0.587233334173408	1	0.462951090753145
Crot	257.898012435843	0.109952581917652	0.260130764293175	0.422681962344646	0.672527317629816	1	0
Crp	1.62944389263598	4.91728744557733	3.51198994385935	1.40014280341979	0.161470559553856	1	0
Crppa	149.259438124147	-0.347862729950538	0.306439859608797	-1.13517455070832	0.256302190300787	1	0.215096724770646
Crtac1	5798.26901345614	0.0264323658589749	0.0582898320312895	0.453464436898466	0.65021434595473	1	3.21509672477065
Crtapl1	89.5086185262549	0.085728109095327	0.430478392780393	0.199146137258185	0.842148431637978	1	0
Crtc1	4889.3668346867	0.0812580160016651	0.0584675073123225	1.38979785075495	0.164590270943295	1	3.13480079778971
Crtc2	1012.64626752295	0.0302725930098575	0.138824142346691	0.218064325830708	0.827378992389151	1	0
Crtc3	364.990983202973	0.134698659815086	0.191384506822628	0.703811724634128	0.481550031126145	1	0.215096724770646
Cry1	927.519205646443	0.0206363486942826	0.123845261214747	0.166630103500684	0.867661105669137	1	1.19779857765346
Cry2	8353.15831103406	0.00549133139969737	0.0508393404276879	0.108013427269145	0.913985041106317	1	7.80063058700073
Cryab	678.591781300578	-0.0243537422653523	0.144824354094206	-0.168160544665785	0.866456979669493	1	0.361537434731713
Crybg2	55.2794970963003	-0.0168941401597907	0.48669443338186	-0.0347120061398681	0.972309387182563	1	0.287312717696844
Crybg3	177.418335224911	-0.21871726023692	0.296338020057823	-0.738066820431082	0.460473844955775	1	0.215096724770646
Cryga	139.418580963899	-0.126247736441893	0.319234337421858	-0.395470416689734	0.692495750081919	1	0.113698730609162
Crygd	12.7316680470573	-1.92072164998941	1.20975001140267	-1.58770128694802	0.11235390190318	1	1.18307079487799
Cryl1	412.703520646677	-0.0529920420881105	0.182121646538736	-0.290970585294151	0.771073816174134	1	0.215096724770646
Crym	285.700417350606	0.1280088124406	0.239391344790158	0.534726151243303	0.592839235349778	1	0.113698730609162
Cryz	286.302585062151	0.0831489404070763	0.217939586804303	0.381522887265723	0.702815291586753	1	0.113698730609162
Cryzl1	2146.95135070997	-0.0641530684299595	0.0850869763611327	-0.753970480249246	0.45086694754681	1	0.754954762639841
Cs	17605.3850295286	-0.0168854670470902	0.0361514070590427	-0.46707634420737	0.640445258161008	1	3.21509672477065
Csad	267.624357371426	0.0182358711751876	0.263992210134544	0.0690773078716743	0.944928083569014	1	0
Csdc2	15375.1960771302	0.0460201245114652	0.0365639362092259	1.25862063231183	0.2081673910561	1	5.31446221044854
Csde1	15530.5797771491	-0.0431263576157258	0.0412407931879746	-1.04572085748101	0.29568993009465	1	5.95564752498356
Cse1l	7995.90270953482	-0.0264114468648633	0.054857967827399	-0.481451426490356	0.630195694160777	1	7.80063058700073
Csf1	377.678570536139	-0.0685782147055992	0.204965807025497	-0.334583683497357	0.73793915488464	1	0.287312717696844
Csf1r	594.916967982533	0.102201132058297	0.189313880649	0.539850177429855	0.589300359649171	1	0.361537434731713
Csf2ra	368.589153915814	0.219503589483954	0.194137661530378	1.13065949055746	0.258198437755818	1	0.0887645881771707
Csf2rb	97.5504846645133	0.0142053996600224	0.440485962743864	0.0322493810507252	0.974273176254382	1	0
Csf3r	51.4501918780838	-0.379495157192168	0.533168081197177	-0.7117739612995	0.476604759349931	1	0.215096724770646
Csgalnact1	1097.78001233136	0.0281262897090358	0.125993858996694	0.223235401574404	0.823352300581872	1	0
Csgalnact2	546.67985487922	0.179359212095977	0.166411479767002	1.07780552367604	0.281120553987498	1	0.113698730609162
Csk	3696.99932472969	0.0336049976311408	0.0691186030166664	0.486193241247045	0.626830162907098	1	1.19779857765346
Csmd1	7306.09073908489	0.0097610409027	0.0677277494543561	0.144121737121625	0.885404340173161	1	3.31470028897157
Csmd2	4517.87881872245	0.146175559034653	0.0947056244844838	1.54347283839094	0.122716092781295	1	3.31470028897157
Csnk1a1	13669.9563871436	-0.0121261643211281	0.0485305245456801	-0.249866747467652	0.802690399361794	1	7.80063058700073
Csnk1d	8924.92871648892	-0.0499266923608626	0.0450539949709715	-1.10815239343438	0.267796006822446	1	5.31446221044854
Csnk1e	11329.1170595644	-0.0279912829143817	0.0446196958247247	-0.627330204677711	0.530442808157877	1	5.95564752498356
Csnk1g1	1205.55180667938	-0.142355842222618	0.119747740395261	-1.18879773223889	0.234519270645418	1	1.19779857765346
Csnk1g2	3732.64302693484	0.0371270918834074	0.0659503197517421	0.562955449240664	0.573465220873588	1	0.967022998046961
Csnk1g3	1663.48825450211	-0.0575168697169084	0.0963549031402993	-0.59692727450683	0.550555936610805	1	0.967022998046961
Csnk2a1	5398.54142895584	-0.0240173525158604	0.0577332308443946	-0.416005689697033	0.677405839797304	1	3.21509672477065
Csnk2a2	1693.13952986811	0.0420903998403173	0.101223031075571	0.415818410030556	0.677542886295597	1	0.967022998046961
Csnk2b	3772.9204789181	-0.0311969476605822	0.0680435679356572	-0.458484888536156	0.646604116734256	1	1.0833548174545
Cspg4	184.680009116606	0.255731348676432	0.298940767648599	0.855458259132596	0.392297502907067	1	0.215096724770646
Cspg5	11596.8485087365	-0.0175320625178055	0.0438709627471504	-0.399627941124776	0.689430573513931	1	5.31446221044854
Cspp1	956.565537148902	-0.00184716064745801	0.153934968199149	-0.0119996169100987	0.990425920695667	1	1.19779857765346
Csrnp1	387.841611143754	-0.153723673524488	0.190807073982327	-0.805649760861208	0.420444824912896	1	0.215096724770646
Csrnp3	6160.89288433808	0.0106740065700729	0.0552525837386653	0.193185654820398	0.846813572915297	1	0.290959593506951
Csrp1	707.531516422846	0.0537906207129038	0.143360279099542	0.37521286266159	0.70750216484392	1	1.19779857765346
Csrp2	418.331884194311	0.100891179234297	0.184972335920733	0.545439288162164	0.585451425488239	1	0.113698730609162
Cst6	70.8617197767936	0.293097227146347	0.469175506792698	0.624707008151322	0.532163372680106	1	0
Cstb	3460.31094689833	-0.080833971697916	0.0747222958880016	-1.08179186328904	0.279345022926211	1	0.967022998046961
Cstf1	1390.04701103042	-4.77423942856625e-05	0.107231260021134	-0.000445228324988935	0.999644759205196	1	0
Cstf2	5758.9443842561	-0.0111393877448946	0.0604370222366678	-0.1843139739955	0.853767152063545	1	3.46649919961668
Cstf3	1440.58409660979	-0.0215949431388242	0.0985028171935287	-0.219231731173705	0.826469538749972	1	0.914257330443471
Ctbp2	1267.45935428265	0.11908003821754	0.136317530266485	0.873548970442415	0.382363926534939	1	1.19779857765346
Ctbs	102.7315728923	-0.12358283669326	0.378757910666299	-0.326284503143068	0.744209111926693	1	0
Ctc1	3868.3093699448	0.043280725244612	0.0656279292879591	0.659486375910275	0.509583491959775	1	3.21509672477065
Ctdnep1	3685.1576281043	-0.0243565762461704	0.063227927022712	-0.385218642980678	0.700075432071525	1	1.19779857765346
Ctdp1	1453.24093982214	-0.022734087150951	0.115664478665581	-0.196552021962436	0.844178119017141	1	0.967022998046961
Ctdsp1	288.588637637803	0.123683453160872	0.217760928555324	0.567978167531781	0.570049792732111	1	0.0887645881771707
Ctdsp2	423.467979610076	-0.0335591986239094	0.189034854488035	-0.177529158391441	0.859092763887056	1	0.215096724770646
Ctdspl	910.390515970411	-0.0551773379806564	0.129665850999599	-0.425534846339974	0.670446824784053	1	0
Ctdspl2	2450.17114241948	0.0501093922647529	0.116447339084362	0.43031805328287	0.666964296405623	1	1.02455765226948
Ctf1	36.943843868571	1.11368358971369	0.617897484620328	1.8023759886286	0.0714862703368546	1	0.303800978054625
Cthrc1	2.72339019483149	-3.564261156942	3.51647624860018	-1.01358886139522	0.310778974842507	1	0.215096724770646
Ctif	8309.86389185351	-0.0259975448305588	0.045489822958677	-0.571502440318903	0.567659106611922	1	3.21509672477065
Ctla2a	2.34475956599411	-2.85144342029576	2.97536147912869	-0.958351931453646	0.337885325309571	1	0.287312717696844
Ctla4	1.36511039578246	3.05406707604691	4.62226329868056	0.660729793761144	0.508785613350319	1	0.287312717696844
Ctnna1	780.413888468654	0.111269242332911	0.143824346962407	0.7736467759662	0.439139702573518	1	0.861437168576846
Ctnna2	2687.33902927749	0.000116984924217268	0.0861788681365592	0.00135746647347344	0.998916898791649	1	0.846036070396883
Ctnnal1	493.851327357762	0.0125155833711298	0.211849222326526	0.0590777876533309	0.952890150619189	1	0.215096724770646
Ctnnb1	25009.9128277142	0.0396179140710619	0.0320918731363773	1.23451547694651	0.217010883164044	1	3.28731271769684
Ctnnbip1	4966.00547012237	-0.0561613071609856	0.0568018314381583	-0.988723527728678	0.32279842825386	1	0.290959593506951
Ctnnbl1	1108.16976398687	0.0703743547681311	0.118973598323274	0.59151236711283	0.554177171284809	1	1.19779857765346
Ctnnd2	26239.9115510453	0.00351724794603717	0.035083243261589	0.100254355613924	0.920142393798428	1	3.21509672477065
Ctns	438.291395177505	0.22725573755132	0.199031389790865	1.14180852472624	0.253533618134904	1	0.113698730609162
Ctps1	5309.80448764513	-0.0595472356781617	0.0574278801133684	-1.03690464562873	0.29978029865987	1	3.46649919961668
Ctps2	5351.27883719787	-0.0171542934834415	0.0590177520600644	-0.290663281549304	0.771308856724667	1	0.290959593506951
Ctr9	3737.93611514539	0.0109784099180442	0.0713462758519144	0.153875024126429	0.877708277400007	1	0.846036070396883
Ctrb1	229.547770082097	-0.142480162025553	0.246451398769326	-0.578126814199629	0.563178504873402	1	0.287312717696844
Ctrc	5.22280970240165	0.948016057605075	2.23821372177515	0.423559219739389	0.67188730139199	1	0.287312717696844
Ctrl	85.3723817964477	-0.0650019074835879	0.427681382730791	-0.151986759555779	0.87919737867092	1	0.287312717696844
Ctsa	4248.43828686141	0.0482272628069552	0.063911747561884	0.754591521069863	0.450494112704377	1	3.46649919961668
Ctsb	16872.3222186206	-0.0158524440540697	0.0369466841878739	-0.42906269946878	0.667877596410878	1	3.28731271769684
Ctsc	345.157538072497	0.0384337633133168	0.210924840240914	0.182215443517314	0.855413653706646	1	0.215096724770646
Ctsd	9687.0093241143	0.028964421657379	0.0436446528908058	0.663641929512989	0.506919514382205	1	3.28731271769684
Ctse	3.25572140482823	-3.27836616444477	2.59272498897236	-1.26444809163666	0.206069240806424	1	0
Ctsf	2657.40763725295	-0.0669706633146689	0.0736737302852654	-0.909016864700048	0.363341223744741	1	1.02455765226948
Ctsh	512.643367314593	0.177367717882679	0.177391315142527	0.999866976239345	0.317374887856152	1	0.861437168576846
Ctsk	22.8784043210124	0.288537472906404	0.783193635230422	0.368411411849018	0.71256648952256	1	0.237250604801839
Ctsl	1623.2074993303	-0.0495058071169786	0.105744417902172	-0.468164732466333	0.639666790582521	1	0.966724596839482
Ctss	222.505229021539	-0.080579410939288	0.246969533203098	-0.326272677824688	0.744218058071095	1	0
Ctsz	372.545956822968	0.174100740344849	0.191511405610699	0.909088102558015	0.363303622211455	1	0.287312717696844
Cttn	5134.73654247782	0.0608078953043445	0.0572304773227859	1.06250896635689	0.288004689683654	1	3.21509672477065
Cttnbp2	4303.8616521459	0.076556650067989	0.0714945375775405	1.07080418535414	0.28425748463658	1	3.13480079778971
Cttnbp2nl	6277.52199452154	-0.0114743838325743	0.0513461660433449	-0.223471092717769	0.823168878942664	1	3.21509672477065
Ctu1	763.797839597806	0.11175020655774	0.134384180387576	0.831572631804149	0.405650215399147	1	0.861437168576846
Ctu2	435.321893815161	0.216906737124347	0.174362864579194	1.24399617801547	0.213500969581547	1	0.215096724770646
Ctxn1	21595.7459406028	-0.0139821736985859	0.0330762360970468	-0.422725658916017	0.672495432522922	1	7.80063058700073
Ctxn2	55.109517030836	0.583388370516422	0.534142867010046	1.09219537795578	0.274747233638971	1	0
Cubn	26.5504318939593	0.612166201537745	0.734341150474656	0.833626443434443	0.404491519674768	1	0.287312717696844
Cuedc1	1481.66807144041	-0.0880584142956218	0.103291380906526	-0.852524320255824	0.393923146566718	1	0.966724596839482
Cuedc2	87.4241061622284	0.00998505622754457	0.386992984833883	0.0258016465901331	0.979415548498326	1	0.215096724770646
Cul1	5519.28020660393	0.0153132692446115	0.0562455954516731	0.272257216260941	0.785424250506069	1	3.46649919961668
Cul2	4907.93616314764	-0.0758682870972478	0.0638364505941964	-1.18847909605026	0.234644710699375	1	3.13480079778971
Cul3	10549.0640482625	-0.0237657510684191	0.0464515469523696	-0.511624534114827	0.608913811425504	1	3.21509672477065
Cul4a	3463.0575693338	-0.00381182894838937	0.0653842504531632	-0.0582988857709687	0.953510555033378	1	1.19779857765346
Cul4b	3328.34438580642	-0.0328595739487773	0.0686837695874251	-0.478418324244005	0.63235249396176	1	1.02455765226948
Cul5	3548.65670469528	-0.0695137711871021	0.0730061930212123	-0.952162663336035	0.341014493136032	1	1.0833548174545
Cul9	3653.20617740367	0.100965536465985	0.081850236873094	1.23353994225488	0.21737438421799	1	1.0833548174545
Cuta	1685.67458029631	0.0856898437832174	0.107855597055728	0.794486759356055	0.426912114115284	1	0.967022998046961
Cutc	150.463051194649	0.0912457427320622	0.300539184172397	0.303606809153116	0.761427463368713	1	0.287312717696844
Cux1	4662.48523188533	-0.00999655165576501	0.0655668369559157	-0.152463533698999	0.878821350044373	1	3.31470028897157
Cwc15	1642.28448362969	-0.0822198692763605	0.096374314144734	-0.853130525555632	0.393586925108796	1	0.754954762639841
Cwc22	711.64609879963	-0.0596213693379059	0.139518126100668	-0.427337801934688	0.669133303042179	1	1.19779857765346
Cwc25	1745.59247218452	-0.11124942410908	0.0892291000051255	-1.24678411081911	0.212476668088068	1	1.19779857765346
Cwc27	226.497900153954	-0.157650460927348	0.267357331774237	-0.589662007326105	0.555417271309073	1	0.287312717696844
Cwf19l1	2546.95102009772	-0.0651631130357764	0.0757745347711658	-0.859960582174009	0.389810771416119	1	1.19779857765346
Cwf19l2	2028.24536077345	-0.0691792933149914	0.0864588081517516	-0.800141648882883	0.423628732847225	1	0.914257330443471
Cx3cr1	131.623572661057	0.109832336711732	0.365800962799407	0.300251633760627	0.763985222768206	1	0.287312717696844
Cxadr	19398.8644118971	-0.0390015648020852	0.0340675673888913	-1.14482975426073	0.252279687261298	1	7.80063058700073
Cxadrl1	3.12675429280531	-3.56084608103148	2.75063056051631	-1.294556285437	0.195473340752715	1	0
Cxcl1	34.6749572543267	-0.350115553232928	0.617850959007576	-0.566666682520492	0.570940661029663	1	0.303894753033539
Cxcl10	105.341509525906	0.414152028014145	0.367641555138778	1.12651038008424	0.259949549437682	1	0
Cxcl12	151.604128482008	0.160604957110802	0.312011605443404	0.514740331157116	0.606734486336586	1	0.287312717696844
Cxcl13	10.4556831845691	-2.03603186620694	1.34706959878572	-1.51145261391265	0.130673172981715	1	0
Cxcl14	1334.03555943426	0.0683931823738535	0.104512616128797	0.654401209224045	0.512853355556687	1	1.19779857765346
Cxcl16	123.12998514212	-0.0769149877930122	0.351077364028234	-0.219082731254717	0.82658560248298	1	0.113698730609162
Cxcl2	6.55115997953454	-1.06880474628037	1.64452155949874	-0.649918354737867	0.515744961337025	1	0.287312717696844
Cxcl3	7.80181228629342	-2.42381458549477	1.68950582157452	-1.43462931855181	0.151392755354834	1	0.215096724770646
Cxcl6	22.3945166211648	-0.237697630079586	0.790488610225781	-0.300697096713	0.763645482876123	1	0.303800978054625
Cxcl9	2.19526477868024	2.78272473808847	3.54582451373323	0.784789187200547	0.432577180816505	1	0.215096724770646
Cxcr4	213.245110746253	0.138263321765265	0.287225685466958	0.481375199925043	0.630249859396006	1	0.215096724770646
Cxcr5	2.13739238395595	-4.62721875195114	3.56807322329734	-1.29683962810467	0.194686372484367	1	0.215096724770646
Cxxc1	2077.17945205259	-0.0676446073968099	0.0830770081463682	-0.814239810822641	0.415507582971148	1	0.966724596839482
Cxxc4	3497.81358363307	-0.0872521927776187	0.0669336091859598	-1.30356324481485	0.192382539453355	1	0.967022998046961
Cxxc5	1256.57482827219	-0.00153905517600651	0.11136316268432	-0.01382014607801	0.988973469822097	1	0
Cyb561	1400.48104039018	-0.0927276595754018	0.113499384506824	-0.816988215207695	0.413935162784583	1	1.19779857765346
Cyb561a3	236.511760949533	-0.0731788787920523	0.256073729540192	-0.285772691027123	0.775052225646222	1	0
Cyb561d1	210.308991681617	0.15557395872473	0.280131960158392	0.55535954782441	0.578648755870419	1	0.287312717696844
Cyb561d2	691.939018624646	-0.184671291929094	0.160404224134549	-1.15128696220736	0.249614199086467	1	1.19779857765346
Cyb5a	1517.96625053181	-0.0631164451273818	0.0988135152373612	-0.638743040117225	0.522990108401456	1	1.19779857765346
Cyb5b	6699.02025930628	-0.0402906151093456	0.0494776903444978	-0.814318833979811	0.415462322946805	1	3.13480079778971
Cyb5d1	127.552476218068	-0.0732812090641703	0.341599899605458	-0.214523508785596	0.830138836300552	1	0
Cyb5d2	224.221690108674	-0.182155283699091	0.268363261804588	-0.678763860873511	0.497287495521947	1	0.215096724770646
Cyb5r1	848.319119788783	-0.031187613319263	0.12685013544489	-0.245861884261152	0.805789150230913	1	0.361537434731713
Cyb5r2	12.3278089138213	0.383843661895981	1.44764392824175	0.265150603962525	0.790893445617364	1	0.456467625384893
Cyb5r3	7013.99965135921	-0.0451615392306294	0.0505540503632567	-0.893331768792425	0.371679529951015	1	3.31470028897157
Cyb5r4	1564.63846708504	-0.039211529118866	0.0970325112690322	-0.404107124571353	0.686133946090948	1	0.966724596839482
Cyb5rl	6.71242556535488	1.85818876711378	1.87726436448678	0.989838619571188	0.322253004962076	1	0
Cyba	77.2853705917264	0.3307833828905	0.427880711855926	0.773073835125056	0.439478684919091	1	0
Cybb	85.3384658196227	-0.0840948061278059	0.435047713801647	-0.19330019089848	0.846723876832416	1	0.215096724770646
Cybc1	553.045696306639	0.119920676920514	0.160306126510417	0.748072949742946	0.454416157081436	1	0.361537434731713
Cybrd1	13.776390491663	1.31659454699741	1.27451872806871	1.03301310369324	0.301597766470842	1	0.237250604801839
Cyc1	8705.88926828349	0.0220451097767565	0.0444073387581672	0.496429427955803	0.619591466903504	1	5.31446221044854
Cycs	8503.18846008092	-0.0558370997997285	0.0597638345975553	-0.934295802398406	0.350151328998255	1	5.31446221044854
Cyfip1	2484.50828915881	-0.0984594238144097	0.079940338294452	-1.2316613353792	0.218075618690406	1	1.0833548174545
Cyfip2	40773.8643268181	-0.00394849221220789	0.0288070477375151	-0.137066881972283	0.890977929713468	1	3.28731271769684
Cygb	633.000616753237	0.0663631511879426	0.152554129245557	0.435013798158959	0.663552411993847	1	0.113698730609162
Cyhr1	3558.3325855804	0.049725587694139	0.0670898159709634	0.741179372375389	0.458584688796626	1	1.02455765226948
Cyld	2382.04674764526	-0.0339882890485787	0.0854216841181176	-0.397888304351166	0.690712521598112	1	1.0833548174545
Cym	2.37107528885371	5.45019731191567	2.98213878856503	1.82761356809226	0.0676075680340124	1	0.287312717696844
Cyp11b3	25.3618807454498	0.752829634581544	0.749481503223076	1.00446726349359	0.315153442753546	1	0.237250604801839
Cyp19a1	3.64530573149438	0	3.19227836066593	0	1	1	0
Cyp1a1	36.0531321422321	0.144008030599779	0.624080641167481	0.230752279593836	0.817507256087403	1	0.303800978054625
Cyp1b1	185.506273603906	0.172817892518843	0.317313516084217	0.544628210772392	0.586009248209874	1	0.215096724770646
Cyp20a1	347.497118896743	0.0858969555495875	0.201216257566835	0.426888744419949	0.669460364056343	1	0
Cyp21a1	1.62267080590318	0.00580488600747402	3.69255745242593	0.00157205028825221	0.998745685862838	1	0.287312717696844
Cyp26a1	1.44892819138188	4.24410919555567	4.67367374889134	0.908088459653914	0.363831487136458	1	0
Cyp26b1	414.998507465978	-0.101225658989304	0.180187331862115	-0.561780109307382	0.574265845765842	1	0
Cyp26c1	1.84839869311429	4.37082441666882	3.86183462086469	1.13179999812891	0.257718528528777	1	0
Cyp27a1	12.2565473515817	6.79634826607874	1.80747243905644	3.7601393632462	0.000169818725937307	1	0
Cyp27b1	63.808409344301	-0.600930497170923	0.495250392110518	-1.21338722138118	0.22498180962245	1	0
Cyp2a1	15.6376939183594	-0.917728542681601	1.21325260811427	-0.756420003999008	0.449397418121247	1	0.287312717696844
Cyp2c23	3.49166598195277	-1.84414225012441	2.70338576260975	-0.682160228714139	0.495137639936126	1	0
Cyp2c6v1	1.4923110560419	0.277571153075269	3.90425076176867	0.0710946017590137	0.943322464473292	1	0
Cyp2d2	7.80361880715454	1.93683922214441	1.50313538320755	1.28853278539114	0.197560563821341	1	0.456467625384893
Cyp2d3	18.7048014129851	0.790449354132908	0.832281031568728	0.949738518782564	0.342245132461691	1	0.303800978054625
Cyp2d4	13.4560100881112	1.94037479452268	1.25280693370164	1.54882188334438	0.121424543480641	1	0.287312717696844
Cyp2d5	1.55637166079333	-0.844262288314527	3.98838873343357	-0.211680040422667	0.832356660675773	1	0
Cyp2j10	9.42749481009588	-0.366358577874079	1.19648921755679	-0.306194633849	0.759456457892962	1	0.287312717696844
Cyp2j4	12.6838949897319	0.737689811207007	0.997393025771581	0.739617976209862	0.459531830940362	1	1.18307079487799
Cyp2r1	3.95542198760427	2.96429210152169	2.69930282371405	1.09816952565664	0.272130470565058	1	0
Cyp2s1	54.8839769252423	0.0202787557486927	0.506135274598656	0.0400658811318237	0.968040602861266	1	0
Cyp2t1	3.65773167579567	-5.20201717617921	3.46911077319253	-1.49952466677561	0.133737574471371	1	0
Cyp2u1	215.474076042966	-0.106782470674775	0.262179197504884	-0.407288113210376	0.683796392152002	1	0
Cyp39a1	27.5879888889124	0.0849229331632411	0.868826404919377	0.097744420153899	0.92213524222953	1	0.215096724770646
Cyp3a62	131.11299248685	-0.0377657720131966	0.325448328908089	-0.116042298142702	0.90761901914476	1	0
Cyp4f1	20.8027910692197	-1.02766756889236	1.16460064113418	-0.882420576285738	0.377549412625352	1	0.215096724770646
Cyp4f17	71.6357726458501	0.405047437489327	0.446925960775236	0.906296507785613	0.364778933433134	1	0.215096724770646
Cyp4f37	6.24994747077676	-0.137051090511358	1.43996078761188	-0.0951769601578193	0.924174270027611	1	0
Cyp4f39	22.8587064395508	0.345284238211168	0.75586248684571	0.456808274282897	0.647808857958837	1	0.237250604801839
Cyp4f4	13.6479725375575	0.128713147351366	1.30622983615046	0.0985379018218502	0.921505177087201	1	0.303800978054625
Cyp4f5	54.278135610958	-0.052949296072317	0.518576354022602	-0.10210511077412	0.918673244407927	1	0.113698730609162
Cyp4f6	51.3129440294682	0.325000740985584	0.510767857502457	0.636298342215124	0.524581985271639	1	0.287312717696844
Cyp4v3	110.060994654161	0.106051374472107	0.355494552594765	0.298320673827588	0.765458426824367	1	0.113698730609162
Cyp4x1	887.352979305568	0.0635508468367914	0.129659466782558	0.490136574010193	0.624037258920161	1	0
Cyp51	7855.43862372957	-0.058651871337388	0.0518447718935839	-1.13129770264543	0.257929810967162	1	3.21509672477065
Cyp7b1	177.869697480118	0.382786485706278	0.287947541356512	1.32936188273386	0.18372860704281	1	0.113698730609162
Cyp8b1	1.42641456753214	-2.80946054474279	4.10976253872346	-0.683606538886657	0.494223654509755	1	0
Cyren	113.748009846999	-0.00534616818650348	0.342212881228548	-0.0156223464391834	0.987535677977035	1	0.215096724770646
Cys1	97.8531304067271	-0.592652085629218	0.383565182375354	-1.54511439739922	0.122318595101222	1	0
Cysrt1	27.184941589033	-0.557689794498514	0.699976923337671	-0.796725971821049	0.425610196778812	1	0.215096724770646
Cystm1	846.690277022132	0.138600500786603	0.125992642960682	1.10006820660041	0.271302405094814	1	0.861437168576846
Cyth1	1942.04367221609	0.0252555030436201	0.0894608414540834	0.282307908500757	0.777707422002929	1	0.967022998046961
Cyth2	2981.69560187263	0.0269574812277673	0.0743856097115169	0.362401831917681	0.717051770738492	1	1.19779857765346
Cyth3	1613.23301992342	0.00961698701930037	0.100276457930846	0.0959047339499423	0.923596234765707	1	1.19779857765346
Cyth4	131.76228878392	0.154240627619621	0.339551208070043	0.454248502004458	0.649649977210413	1	0
Cytip	29.2538197198715	-0.49575200101099	0.707062310034837	-0.701143299501516	0.483213590703027	1	0.287312717696844
Czib	1129.02090456029	0.0644569571118266	0.118284213852405	0.544932878298164	0.585799682607874	1	0
D2hgdh	697.07194029202	0.0662531435326446	0.143728580549979	0.460960118572981	0.644827218300072	1	1.19779857765346
D430019H16Rik	1538.85026925799	0.0965670199735419	0.099370555394648	0.97178706096618	0.331156494188027	1	0.966724596839482
Da2-19	1.66222842301597	0.726057651283378	3.4556814918411	0.210105489466436	0.83358534113232	1	0.215096724770646
Daam1	9091.63098874468	0.0291196250533234	0.0434420699719119	0.670309335447209	0.502660617236441	1	3.28731271769684
Daam2	38.1709337500693	-0.0506717407350587	0.579652198220661	-0.08741749085159	0.930339666910536	1	0.287312717696844
Dab1	9519.61348918749	-0.00242596028196828	0.0436241698914924	-0.0556104629154536	0.955652129203912	1	3.21509672477065
Dab2	331.94519047079	0.191909554803423	0.210213889263634	0.912925190032256	0.361281888135101	1	0.0887645881771707
Dab2ip	10525.4962249906	0.0615932779378909	0.042469710270163	1.45028721755051	0.146978442084715	1	3.28731271769684
Dach1	1964.65426939895	0.0287892445370902	0.0948971830492199	0.303373015004652	0.76160560815089	1	0.967022998046961
Dach2	212.94729617938	0.108637617341021	0.256340035566792	0.423802770803292	0.671709657226179	1	0.113698730609162
Dact1	1573.00337184051	-0.196129801758227	0.0947782095660528	-2.06935542100043	0.0385127465132855	1	1.19779857765346
Dact2	578.69636473776	-0.269643861290521	0.157921838964548	-1.70745137631695	0.0877381880729411	1	0.462951090753145
Dact3	6164.56486357431	0.0602495750466232	0.0539090677856442	1.11761485630192	0.263731520981932	1	3.21509672477065
Dad1	3244.2485070692	0.0135205108320235	0.0695389390606301	0.194430789636223	0.845838583260456	1	1.02455765226948
Dag1	13299.0000982978	0.0107067640718821	0.0383745892930323	0.279006610080545	0.780239752014667	1	3.28731271769684
Dagla	6619.36341625515	0.0204114481130641	0.0523889618986821	0.389613524935634	0.696822349520247	1	0.290959593506951
Daglb	834.132350902655	0.199840820936894	0.137901352892463	1.44915779827579	0.147293519979839	1	0.861437168576846
Dalrd3	2438.90453965894	-0.0918127559085615	0.0760390556243009	-1.20744208558029	0.227261936041508	1	0.967022998046961
Dao	1.69468044844749	0.0435504946226569	4.24209081003043	0.0102662806085343	0.991808837092508	1	0
Dap	264.534251056447	-0.0337113996900904	0.223006077592977	-0.151168076018176	0.879843132506371	1	0
Dap3	1513.21871779124	0.0811297453250556	0.0948455253062557	0.85538822272414	0.392336261381013	1	0.914257330443471
Dapk1	6266.22090987815	0.0332819436410237	0.0618831471375534	0.537819183097537	0.590701887005936	1	0.290959593506951
Dapk2	6.04526309705284	-0.624851668943957	1.66137429613678	-0.376105294512462	0.70683861836638	1	0.287312717696844
Dapk3	1304.96775413822	0.130360131339491	0.108580594858742	1.20058405932555	0.229912587575259	1	0
Dapp1	45.0319990770452	-0.629299643608481	0.605231305457917	-1.03976717320059	0.298448083694423	1	0
Dars	1446.63538345956	-0.0289175886968869	0.10874395410179	-0.265923645463716	0.790298014102633	1	0.754954762639841
Dars2	572.171773294331	-0.269402550240376	0.165380312811373	-1.6289880316507	0.103315552606675	1	1.19779857765346
Daw1	7.47052460366466	-1.36354610384504	1.50744652323916	-0.904540282407559	0.365708984506722	1	0.456467625384893
Daxx	1646.03492661591	0.00971446459256481	0.0926821412141616	0.10481484852748	0.91652272753078	1	0.967022998046961
Dazap1	2850.53652592148	-0.00590708551508147	0.0726078829341886	-0.0813559805956003	0.935158855410833	1	0.967022998046961
Dazap2	2071.67182179224	-0.0776973368746322	0.102348327028434	-0.759146134875719	0.447765143903504	1	0.914257330443471
Dbf4	28.3522707067162	0.238717382538507	0.718378948920808	0.332300080475803	0.739662679136495	1	0.215096724770646
Dbh	67.6507600746182	0.375603431315441	0.450508552550478	0.833732077202586	0.404431978017669	1	0.113698730609162
Dbi	905.903015562021	-0.179142832330325	0.138739341812752	-1.29121869824136	0.196627853135236	1	0.861437168576846
Dbil5	6.4323301001241	-3.1925932265609	1.84943355801809	-1.7262546214324	0.0843016152737282	1	0.215096724770646
Dbn1	20499.4220331445	0.0153700808105446	0.0377791239953963	0.406840582444886	0.684125078265752	1	7.80063058700073
Dbndd1	1494.91080439767	0.105343775954573	0.113166591129446	0.930873457468342	0.351919025886058	1	0.967022998046961
Dbndd2	748.311558400855	-0.104143039989264	0.134725816847057	-0.772999878022558	0.43952245282844	1	0.462951090753145
Dbnl	3305.33000285446	0.0585494100216757	0.0693744865229829	0.843961706329588	0.398690804545001	1	1.19779857765346
Dbp	2170.26394376299	0.000710409916122265	0.0831062087991873	0.00854821711141769	0.993179592607996	1	0.754954762639841
Dbr1	442.932436014162	-0.0191362999415778	0.179097536455539	-0.106848482230957	0.91490918433942	1	0.113698730609162
Dbt	1098.22923857573	0.0545725116782805	0.113582765053093	0.480464722379061	0.630896982052597	1	0
Dbx2	29.9883974955136	-0.703046780176018	0.727779588752136	-0.966016072780325	0.334036138454151	1	0.303894753033539
Dcaf1	2882.51053875722	-0.0458021407069195	0.0765488182707364	-0.598338965141531	0.549613782163598	1	0.846036070396883
Dcaf10	1986.10309626408	0.0514109214398581	0.0897187232507256	0.573023328655564	0.566628898559779	1	1.19779857765346
Dcaf11	3132.05272937571	0.0228493362010767	0.0763680283609098	0.299200289590984	0.764787228348163	1	1.19779857765346
Dcaf12	1555.72472166774	-0.0170890609578721	0.0982715239052656	-0.173896366706861	0.861946908074065	1	0.967022998046961
Dcaf12l1	2047.70827207181	0.0064006749227456	0.0979338767328574	0.0653571076350348	0.947889674174368	1	1.19779857765346
Dcaf12l2	31.905422553912	-0.483496790853997	0.737670251686859	-0.655437561360739	0.512186074596738	1	0.303800978054625
Dcaf13	932.68201626746	-0.112409443728733	0.121727887522265	-0.92344857055186	0.355773490076046	1	1.19779857765346
Dcaf15	2033.0140787111	0.116564511784239	0.0852406792612592	1.36747516320199	0.171476417013427	1	0.966724596839482
Dcaf17	934.830263506767	-0.0245586483244184	0.129097142663104	-0.190233864342819	0.849125875711577	1	0
Dcaf4	748.761863477673	0.0553985728165431	0.144108580167999	0.384422445575139	0.700665367065549	1	0.861437168576846
Dcaf5	5137.4018302996	-0.00277623450306521	0.0571204920661014	-0.0486031265251089	0.96123557830509	1	0.290959593506951
Dcaf6	4647.78934941949	-0.0713371945445917	0.0625544828577138	-1.14040099583039	0.254119278198523	1	3.21509672477065
Dcaf7	31548.2418231403	-0.0287298400805732	0.0329753275000819	-0.871252607893032	0.383616240982278	1	7.80063058700073
Dcaf8	4040.89855566942	0.00406508024362422	0.0606027908926807	0.0670774428660048	0.946520051427909	1	3.21509672477065
Dcakd	4304.51987176664	-0.000439229307546102	0.0623812673325408	-0.00704104495352215	0.994382105358789	1	0.290959593506951
Dcbld1	325.252207939276	0.0280382153483603	0.245810961319524	0.114064137733525	0.909186950577029	1	0.215096724770646
Dcbld2	2721.87275025783	-0.00648696979816931	0.0772775837247851	-0.0839437452039376	0.933101158634044	1	0.846036070396883
Dcc	3303.49345946348	0.038204281741609	0.0811460192432605	0.470809068613456	0.637777087920403	1	1.0833548174545
Dcdc2	65.110282072527	-0.0938817632668025	0.530493673392873	-0.176970561526896	0.859531513072733	1	0
Dcdc2b	1.60313234724938	4.41472842157555	4.0994905497218	1.07689684072455	0.281526354671553	1	0
Dcdc2c	29.5894301506304	0.00305341134910997	0.660162077563847	0.00462524500101214	0.996309601581815	1	0.303894753033539
Dchs1	16114.106427471	0.0208288341420902	0.0529717072997075	0.393206774028317	0.694166766902899	1	5.31446221044854
Dck	562.095560372965	0.0775700135519742	0.156898643166236	0.494395693847955	0.621026754550332	1	1.19779857765346
Dclk1	82731.9322015422	-0.0371943985858755	0.123585898195735	-0.300959892098425	0.763445078845798	1	3.21509672477065
Dclk3	1591.15718802313	-0.0453849246923247	0.115658174081826	-0.392405682111285	0.694758488324003	1	0.914257330443471
Dclre1a	886.443637146542	0.0679603567527766	0.126664080816687	0.536540085512731	0.591585339672584	1	0.113698730609162
Dclre1b	846.235645570517	0.0346293293486889	0.132833919783704	0.260696435105405	0.794326615398076	1	0.113698730609162
Dclre1c	110.5257227865	0.0904304943904881	0.356540730066712	0.253632998321307	0.799779101062473	1	0
Dcn	2.64134461962888	0.587319231232194	3.15965232343778	0.185880967622784	0.852538107723306	1	0.215096724770646
Dcp1a	2385.1256629517	-0.00764555567397681	0.0842809317290186	-0.090715129948479	0.927718948241617	1	0.846036070396883
Dcp1b	694.990365777612	0.0886708788668984	0.181417245227299	0.488767640340929	0.625006210147385	1	0.861437168576846
Dcp2	1693.86306511819	-0.0158766640222529	0.0941023740073491	-0.168716933974619	0.866019298345251	1	0.754954762639841
Dcps	764.304962222281	0.0430131980369638	0.143551376109954	0.29963626405098	0.764454619672251	1	0.361537434731713
Dcstamp	1.89991598439461	-0.634057373306628	2.4338680570615	-0.26051427540084	0.794467105195563	1	0
Dctd	175.333844321408	0.107626050127082	0.30050063216006	0.358155819352005	0.720226708089739	1	0
Dctn1	25694.1901295739	0.0312044204442595	0.03236827291339	0.964043417693472	0.335024158617473	1	7.80063058700073
Dctn3	2137.42536156404	0.0743324619590247	0.0915582876396095	0.811859459971675	0.416872278851744	1	0.966724596839482
Dctn4	4453.4568830286	-0.0840693036890899	0.0652155265730242	-1.28909951520447	0.197363492087817	1	0.290959593506951
Dctn5	3596.13599482026	0.00434382604882552	0.072993738161655	0.0595095710704046	0.952546242377482	1	0.846036070396883
Dctn6	1615.8231256625	0.0720856365468811	0.0929610321353139	0.775439287743207	0.438080127447435	1	0.967022998046961
Dctpp1	62.0951684940401	-0.0771593195182086	0.497704019126593	-0.155030533314988	0.876797246200397	1	0
Dcun1d1	1772.01149769858	-0.0790968913461506	0.0904289996251854	-0.874685020004593	0.381745313085961	1	0.754954762639841
Dcun1d2	301.786457888424	0.0586481109088775	0.21335406176705	0.274886310685344	0.783403584652465	1	0.0887645881771707
Dcun1d3	310.379792485688	-0.0782528069665503	0.207855069057469	-0.37647774154074	0.706561760069726	1	0
Dcun1d4	5730.99940847259	-0.0554786842244462	0.064062785670661	-0.866004867625572	0.386487492438923	1	3.13480079778971
Dcun1d5	992.65575544915	0.0171621006124363	0.120484767588382	0.142442077583351	0.886730828105013	1	0.861437168576846
Dcx	79221.5859146973	-0.0160978539249067	0.0266898842520113	-0.603144388821902	0.546412639064066	1	3.21509672477065
Dcxr	29.0349555493722	1.28136936282502	0.75679147840323	1.69316040070721	0.0904249398435998	1	0.215096724770646
Dda1	5509.42657649749	0.0433734402132364	0.0564611827931007	0.768199284314966	0.442368798637764	1	3.13480079778971
Ddah1	17315.1260627363	-0.0445581033315504	0.049021086701693	-0.908957885872644	0.363372356427036	1	5.31446221044854
Ddah2	1464.69066014009	0.0393662078439688	0.097985561766916	0.401755188561469	0.687864204071001	1	0.967022998046961
Ddb1	19074.531134057	-0.0153917343058018	0.0339666564278103	-0.453142461593592	0.650446161382492	1	3.21509672477065
Ddb2	44.1663703854853	-0.581823037921446	0.556658097059021	-1.04520717653328	0.295927227324896	1	0
Ddc	92.6915101046391	0.00463065193059657	0.40904907584183	0.0113205290124825	0.990967717602319	1	0
Ddhd1	2206.07026360265	-0.00203323170596012	0.0833167967863872	-0.0244036230914284	0.980530658378508	1	0.754954762639841
Ddhd2	1403.0437633827	-0.0413689402337334	0.108643079161757	-0.380778421901499	0.703367672045497	1	0
Ddi2	3583.56497839717	0.233522512200635	0.260433007545994	0.896670181714173	0.369894936371013	1	0.967022998046961
Ddias	96.9254446124829	-0.671352816715098	0.403178560232721	-1.66515009212688	0.095882815071959	1	0
Ddit3	292.121743567752	0.184337318683402	0.243886954771803	0.755830990861647	0.44975053328447	1	0.287312717696844
Ddit4	1939.0854927143	0.0851432142500836	0.0863104997416752	0.986475741710624	0.323899713455275	1	0.967022998046961
Ddit4l2	29.3578551672381	-0.0927335934262894	0.712702487207867	-0.130115433986472	0.896475099372096	1	0.303894753033539
Ddo	9.73941488582167	-1.52050170537626	1.58739775408328	-0.957858042488126	0.338134346199754	1	1.18307079487799
Ddost	5466.84317501256	0.016646343120607	0.0564050096266998	0.295121714024623	0.76790090268159	1	3.21509672477065
Ddr1	1278.84055610655	-0.0908327866671983	0.108064670711319	-0.840541002617282	0.40060512197821	1	1.19779857765346
Ddr2	64.7688388990789	-0.35296328749423	0.508828232414604	-0.693678662088522	0.487883750435405	1	0
Ddrgk1	435.699450040402	0.0557450611185688	0.186239049221085	0.299319940429859	0.764695941368769	1	0.287312717696844
Ddt	1226.36734179364	0.0785449686243539	0.146592139338366	0.53580614198593	0.592092536888559	1	0.861437168576846
Ddx1	6078.55408933694	-0.0625389151588354	0.0605823385613871	-1.03229615501663	0.301933401757587	1	3.21509672477065
Ddx10	1308.27237187537	-0.178274034148819	0.109149298858096	-1.63330443726067	0.102404984026656	1	0
Ddx11	164.184285072996	0.167047293122375	0.288816802787728	0.57838495374921	0.563004249995949	1	0
Ddx17	15410.1835968005	0.0174032293771674	0.104266602841994	0.16691086985485	0.867440180224465	1	3.28731271769684
Ddx18	491.887347666476	-0.107172771606463	0.18753419444951	-0.571483893489716	0.567671675257527	1	0.215096724770646
Ddx19b	2898.06879981129	-0.032936467608064	0.0787489906955326	-0.418246218994811	0.675767106481009	1	1.19779857765346
Ddx20	1036.2581552948	-0.032294824214301	0.132804006675164	-0.243176580457346	0.80786860849007	1	0
Ddx21	3643.30007983602	0.032719646639008	0.0685830936883957	0.477080354346048	0.633304903487926	1	0.967022998046961
Ddx23	2999.2516599127	0.0192819138531576	0.0808587803588735	0.238464069920165	0.811521179660893	1	1.0833548174545
Ddx24	4629.29393498418	-0.0236716714012888	0.0570205773514871	-0.415142611681597	0.678037507059469	1	3.13480079778971
Ddx25	2572.21365314248	-0.0555996286099474	0.0846427086828166	-0.656874401530521	0.511261679182726	1	1.19779857765346
Ddx27	1040.95387519882	8.37274617708082e-05	0.116000880198986	0.000721782986708234	0.99942410054866	1	0
Ddx28	503.202537756976	-0.238894784329369	0.18245625319784	-1.30932637354079	0.190423819618038	1	0.462951090753145
Ddx3	2475.08076511604	-0.0356526178247474	0.0771260913179011	-0.46226403044066	0.643891990728237	1	1.0833548174545
Ddx31	246.72721428153	0.256111201805964	0.234628265629649	1.09156158623371	0.275025848312043	1	0
Ddx39a	676.889414019412	-0.0776438793888748	0.151780729827782	-0.511552945337485	0.608963924675722	1	0.861437168576846
Ddx39b	8267.30034566928	0.0479858350535552	0.13514642052558	0.35506552720331	0.722540501500575	1	3.21509672477065
Ddx3x	19608.1873605485	-0.0358318734064494	0.0417430428282585	-0.858391506193519	0.390676316151554	1	7.80063058700073
Ddx41	1697.32031173069	0.166997078751965	0.103640749136203	1.6113071368531	0.107112796001594	1	1.19779857765346
Ddx42	5534.03507827744	-0.0176420965865591	0.0548055805692792	-0.321903288010205	0.747525962195839	1	3.21509672477065
Ddx43	30.7041002713379	-0.450844880921343	0.664879104829389	-0.678085501028088	0.497717483179861	1	0.303800978054625
Ddx46	2421.04439286704	-1.92577015623374e-05	0.0841292417950578	-0.000228906158565532	0.999817359311803	1	1.0833548174545
Ddx47	1691.22120012316	-0.13940086477468	0.0970809307284203	-1.43592427193191	0.151023891006962	1	0.967022998046961
Ddx49	1254.8116156738	0.157910187144055	0.104692381218425	1.50832548946039	0.131471242612699	1	0.861437168576846
Ddx50	1978.90448951651	-0.13548323507544	0.0966363618042715	-1.40199022961822	0.160918164317616	1	0.754954762639841
Ddx51	675.394281792053	0.218105877873736	0.149447655115315	1.45941318186253	0.14445142006495	1	1.19779857765346
Ddx52	675.806987973174	-0.0598798770430289	0.150704367842609	-0.397333387878749	0.691121629543489	1	0.361537434731713
Ddx54	1595.18571791257	0.0573890242855378	0.0928797840512577	0.617884988340051	0.536651155097293	1	0.967022998046961
Ddx55	199.595736491314	-0.418609787018118	0.272266643623765	-1.53749934786936	0.124171074623268	1	0
Ddx56	1249.59922389061	0.0213214756404095	0.113478203118113	0.18789049398515	0.850962494727138	1	0
Ddx58	47.6546057157934	-0.179310407129019	0.541540385008477	-0.331111791646364	0.740560045107947	1	0
Ddx59	523.749891192631	-0.101102602508666	0.174015501529984	-0.58099767905588	0.561242017792756	1	0.861437168576846
Ddx6	8082.59798846894	-0.0538067660882627	0.0475648616407552	-1.1312293199684	0.257958584317238	1	7.80063058700073
Deaf1	5006.71693992746	0.0773855287132663	0.0575135077109672	1.34551919702351	0.178457626153728	1	3.21509672477065
Dear	1.23920776805484	-2.53966197657762	4.80694644136107	-0.528331656605378	0.597269163408947	1	0
Decr1	87.6242376438406	0.192782622375397	0.390708503935726	0.493418035270384	0.621717241538232	1	0.113698730609162
Dedd	745.473676577053	-0.0226734014951789	0.145807192925384	-0.155502626724197	0.876425083304832	1	0.462951090753145
Dedd2	909.296569836468	-0.0026164113576425	0.127841406416396	-0.0204660714473095	0.983671577467256	1	0.861437168576846
Def6	24.147863216125	-0.0951505555799746	0.728092699131732	-0.130684672011468	0.896024758308209	1	0.303894753033539
Def8	1877.07879695119	0.0798157604895729	0.0990408656161683	0.805887145604097	0.420307923718205	1	0.967022998046961
Degs1	5163.02734179192	-0.0455412405368713	0.0574366437264151	-0.792895224759223	0.427838869727536	1	3.31470028897157
Degs2	2.77052019843638	0.515720209944438	2.36824009455172	0.217765171331608	0.82761208256146	1	0
Dek	1928.13111552205	0.0137101651821776	0.0904531764093474	0.151571959398441	0.87952455099238	1	0.966724596839482
Dele1	2712.54562003101	-0.044995902566249	0.075586565631909	-0.595289681308842	0.551649852172925	1	1.02455765226948
Dennd10	1144.3182339781	-0.0495012226349343	0.11359864764451	-0.43575538671764	0.663014215704683	1	1.19779857765346
Dennd11	564.272808978796	-0.170906987203286	0.155464689525267	-1.09932993611073	0.271624179245147	1	0.462951090753145
Dennd1a	5454.35198453978	-0.0242150511979867	0.0655969187568279	-0.369149217019683	0.71201650564682	1	3.31470028897157
Dennd1b	433.691297371672	-0.119871949291077	0.17966835259824	-0.66718455174532	0.504654257509487	1	0.0887645881771707
Dennd1c	43.9759306401381	0.297839911724896	0.562162204475443	0.529811341555436	0.596242740914829	1	0.287312717696844
Dennd2a	702.468274927806	-0.0451599243077197	0.151444990189349	-0.298193583368173	0.765555418882587	1	1.19779857765346
Dennd2b	680.312325644749	0.0398065249344907	0.176187404059562	0.225932864763895	0.821253636239509	1	0.113698730609162
Dennd2d	4.25957459619078	-0.740438468341111	2.80949977107213	-0.263548150444787	0.792128116144109	1	0
Dennd3	264.523966240045	-0.313766900177827	0.25078553117601	-1.2511363742018	0.210884726695203	1	0.0887645881771707
Dennd4a	4555.33756236699	0.0050098465026282	0.0653987416305383	0.0766046314916986	0.938938074385437	1	3.21509672477065
Dennd4b	3332.65292478673	0.0724123909092709	0.0673801544600952	1.07468425220301	0.282516116577669	1	0.967022998046961
Dennd4c	1477.76641477059	-0.0508384148987717	0.10387603757262	-0.489414268071504	0.624548436700404	1	1.19779857765346
Dennd5a	13452.199852468	-0.0183881567652116	0.0450845531216509	-0.407859355189684	0.683376934168186	1	3.21509672477065
Dennd6a	1251.09685542597	-0.0796738611646295	0.104350126799973	-0.763524334928263	0.445150755121888	1	0.113698730609162
Dennd6b	1892.07918137848	0.113206737205608	0.117530810040544	0.963209027203638	0.335442635815313	1	0.966724596839482
Denr	576.596111401613	0.101367720658016	0.181186662612768	0.559465686912393	0.575843942667406	1	0.113698730609162
Depdc1	12.8262032577722	-0.00505818480658664	1.36184627421215	-0.00371421128975287	0.997036494970121	1	0.287312717696844
Depdc1b	3.43944079293437	1.07764118425684	3.13659983309289	0.343569865969871	0.731169790085263	1	0
Depdc7	29.3553508833654	-0.186526616443256	0.663203818348775	-0.28125081804816	0.778518029819222	1	0.287312717696844
Depp1	41.8739042312119	-0.994694986029235	0.637282888670646	-1.56083742983299	0.118562113533996	1	0.113698730609162
Deptor	191.472858192328	0.110526276879015	0.273087056631367	0.404729093507394	0.685676654254053	1	0.113698730609162
Dera	121.97718614423	0.237403261871596	0.387780236472795	0.612210833721155	0.540398274679149	1	0
Derl1	3860.55512377309	-0.0460229490739138	0.0620461149966474	-0.741753920876442	0.458236443619413	1	3.13480079778971
Derl2	591.417986432372	-0.0493107296411238	0.161598439838012	-0.305143599718867	0.760256785894419	1	0.861437168576846
Derl3	14.9248716734107	-0.770872266568965	0.962133166004158	-0.801211613742076	0.423009148911529	1	0.303894753033539
Des	11.7485516000524	-0.56817000138122	1.29646636959684	-0.438245075001757	0.661208636637721	1	0.215096724770646
Desi1	2771.83573049933	0.0368578892843768	0.0719388987519469	0.512349923668789	0.608406131086154	1	0.967022998046961
Desi2	1456.54870743258	0.0195527299879476	0.100233921658442	0.1950709865925	0.845337375578563	1	0.967022998046961
Det1	265.405537897372	-0.130209501794228	0.22464352888855	-0.579627209554864	0.562166039894072	1	0.287312717696844
Dexi	688.076849396231	0.146887272603882	0.15129706036563	0.970853447178085	0.331621262941216	1	0.361537434731713
Dffa	2027.3281632854	-0.0323975272532622	0.0866577307855082	-0.373856169087225	0.708511327641578	1	0.754954762639841
Dffb	402.54230158106	-0.126386824190105	0.188359678256255	-0.670986621766054	0.502229052128028	1	0
Dgat1	1183.51494252572	0.0748157540058118	0.112718905091735	0.663737408954814	0.506858392030922	1	0.113698730609162
Dgat2	2955.98176480791	0.0280309673953774	0.0724199920800892	0.387061177311065	0.698710917842263	1	0.846036070396883
Dgcr2	3235.86526239308	0.0344408539180129	0.0702316407909614	0.490389424625906	0.623858358631562	1	0.967022998046961
Dgcr6	2210.72035563628	0.0544003863311194	0.0793702432038425	0.685400272636254	0.493091372061915	1	0.967022998046961
Dgcr8	2322.11357360106	0.0537705095805288	0.0778504540632483	0.690689736206854	0.489760540784424	1	0.914257330443471
Dgka	427.155326087323	0.20647843008076	0.211156151713489	0.977847097540043	0.328149953220846	1	0
Dgkd	5869.46482416469	0.0147775009797176	0.0560390794607556	0.263699923730303	0.792011154307971	1	3.31470028897157
Dgke	2238.92860326164	0.00336530265637814	0.0800095971793775	0.042061237339232	0.966449880929571	1	0.914257330443471
Dgkg	414.888416613748	0.032352881416608	0.188924319652049	0.171247838691142	0.864028893184021	1	0.113698730609162
Dgkh	2744.91815706122	0.00608086258618118	0.0972268569300992	0.0625430336656156	0.950130393087063	1	1.0833548174545
Dgki	4053.03809905999	0.00127870515374724	0.0658163491846636	0.0194283816952461	0.984499369359992	1	3.21509672477065
Dgkk	403.68838676713	-0.10549031496881	0.21775919062844	-0.484435649601616	0.628076723187036	1	0.215096724770646
Dgkq	2067.65705208534	0.154923151976101	0.0985661899841548	1.57176768221442	0.116004439088596	1	0.967022998046961
Dgkz	10491.9050933758	0.0712407864560767	0.0472096033581638	1.50903166704444	0.131290690420583	1	3.21509672477065
Dglucy	242.969099191448	0.00822717841780952	0.256097319089554	0.0321252032120359	0.974372204523592	1	0
Dguok	409.260060373565	-0.0375994854685381	0.179934655974379	-0.208961888219532	0.834477990593067	1	0.287312717696844
Dhcr24	6336.44944327382	-0.0877582887407808	0.0578960860013071	-1.51578966389541	0.129572546471222	1	3.31470028897157
Dhcr7	3756.62053105219	-0.0985706658303013	0.064662428724328	-1.52438854795468	0.127411679158764	1	0.846036070396883
Dhdds	2801.30229031604	-0.0793144473707306	0.0715701660187842	-1.10820544065685	0.267773101692556	1	0.846036070396883
Dhdh	80.3844014807351	-0.270495330049375	0.453857188476445	-0.595992168720301	0.551180458380083	1	0
Dhfr	270.890432023869	-0.0197379281539265	0.250472020307586	-0.0788029262896825	0.937189376445663	1	0
Dhh	8.79144001187626	-0.265305409827796	1.27776402653505	-0.207632555243578	0.83551588287551	1	0.456467625384893
Dhodh	474.581518840982	0.187560602474615	0.169494491057022	1.10658819236499	0.26847201465423	1	0
Dhps	2717.61766376063	0.0154375945609472	0.0760411359434357	0.203016359098458	0.839122245752964	1	0.967022998046961
Dhrs1	925.427227343841	0.0241181947748977	0.134290638153309	0.179596992810205	0.857468965685274	1	0
Dhrs11	199.383907586437	-0.232619963968246	0.268983884693591	-0.864810039579999	0.387143059865768	1	0.287312717696844
Dhrs13	591.114023727181	0.0376973270512858	0.160457103469118	0.234937103040385	0.814257551331333	1	0.861437168576846
Dhrs3	47.5340996295168	0.0885983784702104	0.523717463602315	0.169172091113402	0.865661281430176	1	0
Dhrs4	20.0357552995243	0.393824487357589	0.793472216213288	0.496330532198153	0.619661228135999	1	0.287312717696844
Dhrs7	905.497576575455	-0.112258240017624	0.128243244089052	-0.875354025976383	0.381381306468719	1	0
Dhrs7b	1121.69942296147	0.0662766841831101	0.116098103458064	0.570867931594161	0.568089170345516	1	1.19779857765346
Dhrs7c	28.8321318822991	0.414709780413692	0.780814395669195	0.531124659988199	0.595332396674788	1	0.215096724770646
Dhrs7l1	7.26904591368864	0.793083522208828	1.54599282367229	0.512993016568454	0.607956205678255	1	0.215096724770646
Dhrs9	82.8180097858792	-0.0102331208166083	0.428318588105596	-0.0238913768880968	0.980939252567648	1	0
Dhrsx	693.227718147208	0.175904276656568	0.147253704263452	1.19456605547835	0.232256618139496	1	1.19779857765346
Dhtkd1	548.250615715699	0.204869758141102	0.16192632127778	1.26520356001699	0.205798366633915	1	1.19779857765346
Dhx15	6622.6299749013	-0.0395188118260003	0.0536538034814382	-0.736551917324407	0.461394884352072	1	3.13480079778971
Dhx29	1346.39639097084	0.0122007499685407	0.115698562301356	0.105452909058298	0.916016434699884	1	0
Dhx30	6064.54434050382	0.00359642644151713	0.0520940940930751	0.0690371241525285	0.94496006917904	1	3.31470028897157
Dhx32	6100.613985913	0.0724738769578901	0.0550326066510817	1.31692611650016	0.18786339132035	1	3.13480079778971
Dhx33	1401.50961126945	0.0533521826882492	0.0993044149684292	0.537258919507364	0.591088777577389	1	0.113698730609162
Dhx34	579.96652856478	0.0205048491886307	0.154822198701043	0.132441273671774	0.894635270521051	1	0.462951090753145
Dhx35	1042.77973174709	0.0501229117512405	0.146959069322565	0.34106715551678	0.733053026438612	1	0.861437168576846
Dhx36	11211.4840317632	-0.0434599590403952	0.051157112193013	-0.849538943410707	0.395581469998123	1	3.28731271769684
Dhx37	1131.46348001077	0.179191322690904	0.111472754620986	1.60748985974345	0.107946952054438	1	0.861437168576846
Dhx38	1302.54047187931	-0.0800861500482423	0.109701378521268	-0.730037772795317	0.46536709611692	1	0
Dhx40	2811.33820480577	-0.089684803353553	0.0719908182015178	-1.24578113701258	0.212844756498003	1	1.02455765226948
Dhx57	8574.12086957509	0.0167142996429688	0.0498116855845133	0.335549770035595	0.737210407483523	1	3.21509672477065
Dhx58	23.9707820478328	-1.27149445210167	1.06548538632207	-1.19334762205489	0.232733259069782	1	0.303800978054625
Dhx8	2310.05893526077	0.0349629415422919	0.0842053849197262	0.415210281095709	0.677987973163683	1	0.966724596839482
Diablo	1117.96220108599	-0.129222816787792	0.110795400380811	-1.16631932682805	0.243485361963273	1	1.19779857765346
Diaph1	2410.63558248564	0.0848385619169091	0.0770216613195991	1.10148963893253	0.270683611434457	1	0.967022998046961
Diaph3	53.9323268696661	0.283826016694269	0.520335316879142	0.545467523512714	0.585432010920535	1	0
Dicer1	8729.06934993952	-0.0667485046237695	0.0525323583244921	-1.27061694454044	0.203864955852077	1	3.21509672477065
Dido1	5507.35868383224	0.100358712139706	0.0670548082300838	1.49666690262311	0.134479952372267	1	3.21509672477065
Dimt1	621.238901615101	-0.0426767034762452	0.156299460968195	-0.273044469967362	0.784819031763677	1	0.462951090753145
Dio2	10.4492876706928	-0.693767472245543	1.11545697485677	-0.621958074478513	0.533969436527752	1	0
Dio3	15.6377528750569	-0.465916078470414	1.00535932952416	-0.463432391571813	0.64305446526033	1	0.303894753033539
Dip2a	4361.1321286152	0.0872936329604527	0.0635409965433773	1.37381592529573	0.1694988358157	1	3.13480079778971
Dip2b	7250.83472658859	-0.0258845582323834	0.0612239527043571	-0.422784826673585	0.672452259129719	1	0.290959593506951
Dip2c	13451.9355265978	0.0308011688729342	0.039332028278769	0.78310654753496	0.433564546569634	1	5.95564752498356
Dipk1a	1676.83303936826	-0.149358406304753	0.0923530773092739	-1.61725424486483	0.105823411476191	1	1.19779857765346
Dipk1b	3588.87143770372	-0.00479540020078636	0.0724960918926498	-0.0661470166955656	0.947260778879363	1	1.19779857765346
Dipk1c	18.0528248399838	-0.409912781768146	0.932368717950268	-0.439646648237302	0.66019304920967	1	0.303800978054625
Dipk2a	661.337260951549	-0.376581940441864	0.186796280838649	-2.01600341693713	0.0437996184897289	1	1.19779857765346
Diras1	4419.1132859892	-0.0979040757021025	0.0655490383785928	-1.49360048787651	0.135280071856006	1	3.13480079778971
Diras2	2155.77592853536	0.0377383286771994	0.0871700639800013	0.432927623935867	0.665067350857942	1	0.914257330443471
Diras3	1.78898513664177	0.384230408980647	3.13675278942755	0.122493047675194	0.902508551682514	1	0.215096724770646
Dis3	1789.0590777057	-0.033748216402893	0.0882912877859908	-0.382237220105966	0.702285416412771	1	0.754954762639841
Dis3l	1036.45966229022	-0.0399439231032477	0.119035866083538	-0.335562082399732	0.737201121429295	1	0.113698730609162
Dis3l2	2729.69380601433	0.0745959145655919	0.0783415543269772	0.952188339974059	0.341001473338234	1	1.02455765226948
Disc1	30.7693913316756	0.200774196511703	0.648461327721717	0.309616299274309	0.756852759959562	1	0.287312717696844
Disp1	1059.08108001855	-0.0507907604297394	0.119401592092844	-0.425377581148545	0.670561446313123	1	1.19779857765346
Disp2	24940.9442568562	-0.0178811886723259	0.0430106298343624	-0.415738824127615	0.67760112846755	1	5.31446221044854
Disp3	924.606546762647	0.108558273423263	0.133323798693807	0.814245277188506	0.415504452050159	1	1.19779857765346
Dkc1	1924.02454691184	0.195767728186998	0.0903807626896996	2.16603315087215	0.0303086537881707	1	0.914257330443471
Dkk1	4.7390857393117	-0.623201624719308	1.75926389122043	-0.354239990844684	0.723159035795938	1	1.18307079487799
Dkk2	1.55738265293984	-2.55463421652178	4.18435157869285	-0.61052092982106	0.541516783195064	1	0
Dkk3	928.227664981212	0.182034984368737	0.139146765896396	1.30822289110387	0.190797720026418	1	0.861437168576846
Dlat	7617.99855946282	0.0141240771798424	0.0511005602938649	0.27639769698451	0.782242625393422	1	5.95564752498356
Dlc1	1472.77683814397	-0.0587090778393057	0.112693258360775	-0.520963531388498	0.602392176460029	1	0.966724596839482
Dld	3390.57498318003	0.00665899893782241	0.0740721401391093	0.0898988327502978	0.928367608728084	1	0.967022998046961
Dlec1	12.013111324059	1.5854721196744	1.47276107515201	1.07653043417837	0.281690097326553	1	0.287312717696844
Dleu7	331.643672960868	0.0999510774207647	0.205708579435643	0.485886770960055	0.627047448374794	1	0.287312717696844
Dlg1	1905.29357121592	-0.00649960459688257	0.0860271133210257	-0.0755529779620539	0.939774747628686	1	0.966724596839482
Dlg2	10864.124426472	-0.0204952667418318	0.0420766301330847	-0.487093825646375	0.626191841746995	1	3.28731271769684
Dlg4	37621.6399431218	-0.0357183782846927	0.0329792765972034	-1.08305523862587	0.278783905306727	1	3.28731271769684
Dlg5	3858.15124090144	0.0573562184931486	0.0726493304583945	0.789494110011047	0.429823270937604	1	3.13480079778971
Dlgap1	13531.1385922521	0.0230531623172337	0.0422333751089603	0.5458517643394	0.585167837461717	1	7.80063058700073
Dlgap2	2335.34740448719	0.119958790171393	0.092136994821857	1.30196117643437	0.19292965764106	1	1.19779857765346
Dlgap3	12240.6944109332	-0.00709546333873786	0.0496256938564155	-0.142979629851978	0.886306268910663	1	3.28731271769684
Dlgap4	8962.63054386931	0.0306507176038375	0.0565784365162538	0.541738504828288	0.587998660113982	1	3.21509672477065
Dlgap5	39.4905016711061	0.490931126861225	0.600837255503537	0.817078372495054	0.413883641617842	1	0.215096724770646
Dlk1	32.7209932828349	0.0709026708996244	0.654867141004221	0.10827031386992	0.913781270260437	1	0.303800978054625
Dlk2	363.024378273272	0.0380418869093506	0.194022834567699	0.196069122452063	0.844556063871328	1	0.287312717696844
Dll1	486.94373342088	-0.238288502934099	0.173834789442001	-1.37077568707042	0.170444892278006	1	0.113698730609162
Dll3	30.2369438842426	0.189131665322208	0.666526493013645	0.283757160900034	0.776596486233414	1	0.303894753033539
Dlst	7461.48671180918	-0.0147130878605013	0.0504067978744122	-0.291886977172379	0.770373040844455	1	3.28731271769684
Dlx1	3643.32528975509	0.0156532665007317	0.0648295750832785	0.241452554341501	0.809204384864271	1	1.19779857765346
Dlx2	1068.46138164704	0.174929163500025	0.126836003121522	1.37917593739078	0.167840515179187	1	0
Dlx3	1.775354070477	4.00882634613557	3.92536362372762	1.0212624180607	0.30713012689633	1	0.287312717696844
Dlx5	3268.9310436075	-0.00151927384140297	0.0705836510481313	-0.0215244439589414	0.982827304518665	1	0.967022998046961
Dlx6	841.686940643753	-0.0871292073319893	0.127926986266578	-0.681085436894657	0.495817431375279	1	1.19779857765346
Dlx6os1	3.92449854071327	0.760233375231871	1.68957655213551	0.449954974973455	0.652742906376837	1	1.18307079487799
Dmac1	482.705267209589	-0.00293617259091002	0.173618525462085	-0.0169116318843016	0.986507113192943	1	0.215096724770646
Dmac2	1493.93048689739	-0.0333046486716564	0.100781896969176	-0.330462609587935	0.741050440380453	1	1.19779857765346
Dmac2l	340.717332723558	-0.0457542410285864	0.207785615424206	-0.220199270941718	0.825715964398901	1	0.113698730609162
Dmap1	730.779828500813	0.117950361588362	0.140490116645571	0.83956341132471	0.401153221271052	1	0.113698730609162
Dmbx1	3.28711389100565	5.84869332188899	2.75232979806142	2.12499727540226	0.0335868402433597	1	0
Dmc1	30.1279332751852	0.132783213582672	0.745148815382736	0.178196906230697	0.858568339310752	1	0.237250604801839
Dmd	2329.22743825133	-0.00635195026602017	0.0985714731616892	-0.0644400460121045	0.948619844164626	1	1.0833548174545
Dmgdh	3.88817386914116	5.18727813762836	2.49597784314993	2.0782548818951	0.037685889636666	1	0.287312717696844
Dmkn	125.123335085296	-0.263934027421926	0.32777154430281	-0.805237770055145	0.420682484620116	1	0.287312717696844
Dmp1	1.58155695471078	-2.3559551705633	4.20456149864932	-0.560333145637217	0.575252223064527	1	0.287312717696844
Dmpk	756.994159636708	0.260649262462686	0.177590851097934	1.46769532806027	0.142187000371631	1	0.462951090753145
Dmrta1	1.89522451986393	-4.55994958168683	3.8487113408538	-1.18479906073581	0.236096904058405	1	0.287312717696844
Dmrta2	10.1937567668784	-2.03200447594562	1.77198037564602	-1.14674208804644	0.251488230175553	1	0
Dmrtb1	30.0003368043482	0.19260662686949	0.787106490994143	0.244702119818909	0.806687086558295	1	0.237250604801839
Dmrtc1a	76.4464905693734	0.00372955412940036	0.417686020452289	0.00892908535785286	0.99287571531917	1	0
Dmtf1	3833.77000956422	-0.0144270452875938	0.0629778346385041	-0.229081316790355	0.818805714415741	1	3.21509672477065
Dmtn	7001.47228030167	0.00464091539032324	0.0494790779752434	0.0937955107539655	0.925271597864088	1	3.21509672477065
Dmwd	3187.01542007066	0.00619068598757623	0.0745572962645268	0.083032597716686	0.933825619869991	1	1.0833548174545
Dmxl1	7669.5998351402	-0.0722008057699247	0.0591184595888972	-1.22129037650846	0.221976095787764	1	5.31446221044854
Dmxl2	23623.4597449446	0.0115391933841593	0.0413425061910851	0.279112091822037	0.780158803813548	1	3.21509672477065
Dnaaf1	54.8680081935293	-0.17334695373496	0.541348765585975	-0.320213076587184	0.748806810999308	1	0
Dnaaf2	563.277221927061	-0.127462096145592	0.159418580042269	-0.799543541987365	0.423975309511083	1	0.113698730609162
Dnaaf3	36.7790933128736	0.19164904668589	0.686187230515719	0.2792955598166	0.780018013521388	1	0.215096724770646
Dnaaf4	33.3457375503781	-0.822240320811141	0.785586605750331	-1.04665776477414	0.295257449719185	1	0.237250604801839
Dnaaf5	565.065658655208	0.0828981383021835	0.169159030250317	0.490060377973988	0.624091174518609	1	0.861437168576846
Dnah1	44.6191836112764	0.413300085710871	0.576635203781267	0.716744456461674	0.473531789414191	1	0
Dnah11	161.006807993804	0.297467601630603	0.290381191400767	1.0244038196677	0.305644578575369	1	0
Dnah12	57.5861720278852	0.910175065766458	0.529112653542949	1.72019145577394	0.0853976456385882	1	0.113698730609162
Dnah17	6.3088788265285	-0.306682794042032	1.95662453031604	-0.156740748820366	0.875449171062774	1	0.215096724770646
Dnah2	494.941141136621	0.0925241678761415	0.220650058552616	0.419325371962583	0.674978356366213	1	0.287312717696844
Dnah5	243.371661944549	-0.197924969987172	0.259209555340548	-0.763571272390555	0.445122774221477	1	0
Dnah6	110.18794698262	0.253053461987133	0.374408193139903	0.675875866564106	0.49911946134579	1	0.113698730609162
Dnah7	12.7569752283236	0.805686135375161	1.5628894294865	0.515510643411207	0.606196234013193	1	0.237250604801839
Dnah8	12.8503613041448	2.72069209035206	1.53513127763729	1.77228627283229	0.0763470487387834	1	0.237250604801839
Dnah9	294.219363286542	0.32776953080428	0.281004489188185	1.1664209769431	0.243444281377109	1	0
Dnai1	31.3749664338849	0.732955633277007	0.669694085924227	1.09446335077825	0.273751812581016	1	0.287312717696844
Dnai2	26.2814467709458	0.60472289608803	0.727061226148311	0.831735862592505	0.405558053266954	1	0.287312717696844
Dnaja1	9836.45038786022	-0.00232371706641708	0.0538350944421783	-0.0431636108470632	0.965571112376364	1	5.95564752498356
Dnaja2	4853.40666185184	-0.0188689796107658	0.0690963683956973	-0.273082074338668	0.784790125821843	1	3.21509672477065
Dnaja3	2666.34429022648	-0.0387053052568735	0.0859260151730339	-0.450449205388269	0.652386572013315	1	0.846036070396883
Dnaja4	868.76970672112	0.0134579603116443	0.129116094964577	0.104231469479746	0.916985660945326	1	1.19779857765346
Dnajb1	3990.24366787307	0.017052346182274	0.0629910455375679	0.270710638897143	0.786613593597328	1	3.46649919961668
Dnajb11	2228.38161213537	-0.101967152459575	0.0874856478708792	-1.16553006054283	0.243804499519962	1	0.966724596839482
Dnajb12	2742.88560165811	-0.0866531028900975	0.0758627282281197	-1.14223552084142	0.253356134853596	1	1.0833548174545
Dnajb13	73.080045442411	-0.315626212752017	0.429051334906779	-0.73563740996306	0.461951389528178	1	0.287312717696844
Dnajb14	777.165809639044	0.00785519920248623	0.136304328248152	0.0576298588859575	0.954043465239267	1	0.462951090753145
Dnajb2	1856.22024364267	0.0875679346881525	0.0918847077119159	0.953019679430252	0.340580099823941	1	0.754954762639841
Dnajb3	64.6819547645886	-0.152867758649324	0.461356137874676	-0.331344369565643	0.740384380255847	1	0.287312717696844
Dnajb4	3555.30303643817	-0.145860584778615	0.0829743531400468	-1.75789963113574	0.0787645886150432	1	0.846036070396883
Dnajb5	5614.90682273481	-0.0643861032255026	0.0621410546861484	-1.03612826577684	0.300142307042515	1	3.46649919961668
Dnajb6	3312.08466967623	-0.0218457755028032	0.0768840810055281	-0.28413912499302	0.776303764636948	1	1.02455765226948
Dnajb9	1699.36866812267	-0.00459308048288662	0.102371328616166	-0.0448668640426466	0.964213428897624	1	0.966724596839482
Dnajc1	264.103447540078	0.189623415278154	0.221656976051749	0.85548137782897	0.392284709422806	1	0.215096724770646
Dnajc10	7426.15472885624	-0.0121956325311529	0.0493592442356173	-0.247078996447692	0.804847088294808	1	5.31446221044854
Dnajc11	4560.10995958099	-0.0129818250150502	0.061929565762588	-0.209622413062238	0.833962385183378	1	3.46649919961668
Dnajc12	444.305005572774	-0.107270022449286	0.174275187871832	-0.615520911262343	0.538210763775827	1	0
Dnajc13	5275.97772978942	-0.0167801222882356	0.0555643371653808	-0.301994465232106	0.762656282199536	1	3.46649919961668
Dnajc14	1370.30313553295	-0.0713509722987552	0.110918172338583	-0.64327576621938	0.520045178063106	1	1.19779857765346
Dnajc15	894.390631157896	-0.0900704570539064	0.130462995271972	-0.690390841220069	0.489948434788773	1	1.19779857765346
Dnajc16	2249.35525648848	-0.0422377263360124	0.0813346153648806	-0.519308121720708	0.603545890613345	1	0.967022998046961
Dnajc17	164.237771330446	-0.263587931507037	0.297186782883069	-0.886943655265947	0.375109236567999	1	0.287312717696844
Dnajc18	3642.22519992116	0.0803307456908446	0.0711448480318694	1.12911543018351	0.258849142937952	1	0.967022998046961
Dnajc19	635.945307901707	-0.0756663780011845	0.148631932482584	-0.509085609917982	0.610692217938105	1	0.861437168576846
Dnajc2	1309.45887644005	-0.0116719861356919	0.106666965937149	-0.109424563013908	0.912865752256287	1	0.861437168576846
Dnajc21	158.794132774634	-0.310109899966944	0.334644768247878	-0.926683843260442	0.354090708600314	1	0
Dnajc22	7.64145601181677	1.30733788585717	1.81675854057713	0.719599141359682	0.471771840847587	1	0.215096724770646
Dnajc24	163.411975377296	0.229904862237781	0.287942235451534	0.798440916030458	0.424614667279356	1	0.113698730609162
Dnajc25	211.612786602306	0.100930817282408	0.269951468102911	0.373885046788972	0.708489841916537	1	0
Dnajc28	148.120357306075	-0.102605310002112	0.345005540728298	-0.297401919359078	0.766159678505029	1	0.113698730609162
Dnajc3	935.722301808324	0.0783536678112518	0.147877425865196	0.529855502642294	0.596212119765242	1	0
Dnajc30	932.543154416558	0.0800408735716505	0.127503833159945	0.627752684668269	0.530165966254725	1	0.861437168576846
Dnajc4	384.725242220897	-0.00420394237658077	0.186411429609029	-0.0225519560973162	0.982007667549204	1	0.0887645881771707
Dnajc5	5297.69180785687	-0.0914732963024851	0.0627857066753342	-1.45691274569059	0.14514046727663	1	3.46649919961668
Dnajc5b	2.17337704207478	-2.1942494146103	3.25110350026021	-0.674924503152446	0.49972373190774	1	0.215096724770646
Dnajc6	10501.3451956983	-0.0340052285342729	0.0545948807077654	-0.622864783170708	0.533373382177719	1	5.31446221044854
Dnajc7	4529.00794165977	-0.0509369029659297	0.0671557653955574	-0.758488905098524	0.448158352527043	1	3.13480079778971
Dnajc8	3109.61387817786	-0.123268742953175	0.0775437139307004	-1.58966777195297	0.111909711817181	1	1.0833548174545
Dnajc9	633.481132894382	0.0717924513118399	0.15927453328062	0.450746580970051	0.652172205905226	1	1.19779857765346
Dnal1	5368.27344751385	-0.09814974199038	0.0572186079411543	-1.71534655459148	0.0862817079127213	1	0.290959593506951
Dnal4	1145.2740192102	-0.0185881557222921	0.12116464398989	-0.153412374354379	0.878073087075828	1	0.113698730609162
Dnali1	7.22228516280313	-0.314587763362702	1.32753179856413	-0.236971923160682	0.812678572008118	1	0
Dnase1	23.3503672625983	-0.11007801352693	1.0428074455731	-0.105559289966935	0.915932026123778	1	0.303894753033539
Dnase1l1	174.806807894638	-0.00232306307451842	0.280482541397642	-0.00828238029697898	0.993391692187018	1	0.215096724770646
Dnase1l2	21.3335315067946	-0.0490889450702429	0.973461947772833	-0.0504271843214341	0.959781973982969	1	0.237250604801839
Dnase1l3	1.60511251821746	0	4.70040221885655	0	1	1	0
Dnase2	174.681648524494	0.361887801861525	0.283035458339111	1.27859528267281	0.201039612021145	1	0.287312717696844
Dnd1	12.8798634884538	0.968895179001206	1.03912034263124	0.932418642240983	0.351120214201369	1	0.303800978054625
Dner	38251.635819028	0.00446209704110102	0.0302951281287302	0.147287610804637	0.882905010974617	1	3.21509672477065
Dnhd1	530.46263010014	0.267371684626231	0.184676603009951	1.44778320733907	0.147677690608866	1	0.113698730609162
Dnlz	368.72864032969	-0.0514861491650504	0.242652870718849	-0.212180259860619	0.831966406475965	1	0.113698730609162
Dnm1	20099.5331017074	-0.00248692757778906	0.0378493132697274	-0.0657060158546694	0.947611882806642	1	7.80063058700073
Dnm1l	10064.0441596386	-0.0150278885784522	0.0530203904798271	-0.283436022301079	0.776842618222343	1	3.28731271769684
Dnm2	2957.20836200634	0.0593668141598154	0.0781570778265022	0.759583339228744	0.447503681119787	1	1.19779857765346
Dnm3	7339.22464701491	-0.0523149461231438	0.055038049803808	-0.950523252724777	0.341846444512751	1	3.21509672477065
Dnmbp	1025.05497968227	-0.139738713558351	0.117150426672785	-1.19281437999929	0.232942077051998	1	1.19779857765346
Dnmt1	5847.0457407734	0.0286167852478245	0.0562210573099409	0.509004750481	0.610748894312736	1	3.21509672477065
Dnmt3a	15541.3237847601	-0.0229629074118063	0.0410704081495998	-0.559110767250315	0.576086126830954	1	5.31446221044854
Dnmt3b	18.8911863699091	0.329301446661669	0.918366031940832	0.358573199801107	0.71991439873006	1	0.303894753033539
Dnpep	4060.77175945524	0.0417885938848478	0.0610145709098906	0.68489531699835	0.493409981324883	1	3.31470028897157
Dnph1	212.768012304842	-0.196149547200676	0.256598676310861	-0.764421508406565	0.444616095372265	1	0.113698730609162
Dnttip1	1121.70601371222	0.0071883003800951	0.11092810749931	0.0648014334882602	0.948332100092734	1	0.113698730609162
Dnttip2	1265.19418299101	-0.0845663731529395	0.11211252659731	-0.754299057559269	0.450669668112227	1	0.113698730609162
Doc2a	426.197604187013	0.11104331028886	0.183454326321152	0.605291314277701	0.544985451573944	1	0.0887645881771707
Doc2b	334.822234262228	0.178145171115051	0.200750460168628	0.887396078521618	0.374865694033435	1	0
Doc2g	48.3153324320784	-0.215230531055864	0.572234097346501	-0.376123219594755	0.706825292877509	1	0
Dock1	603.979346393325	0.0456544390789465	0.157967813729207	0.289011020670379	0.772572943994255	1	0.462951090753145
Dock11	3977.85617164846	-0.0280814292526846	0.0625472470141788	-0.44896347310568	0.653458006560133	1	0.290959593506951
Dock3	17852.7251860888	0.00252190961261423	0.0437308987973609	0.0576688264355185	0.954012425255847	1	5.95564752498356
Dock4	5756.50130501919	0.00300492664415994	0.0672597235619824	0.0446764643834848	0.964365193663191	1	3.13480079778971
Dock5	54.6876838448779	-0.0938515756429737	0.514633978604255	-0.182365680356959	0.855295757256057	1	0
Dock6	61.9177809858058	0.0158613188451563	0.496839027371544	0.0319244623939233	0.974532290410531	1	0.287312717696844
Dock7	6865.46732549827	-0.0101480049691071	0.0669793131433987	-0.151509540675355	0.879573785346168	1	3.46649919961668
Dock8	144.716390512567	0.155430701203164	0.395306881835356	0.393189970489562	0.69417917681693	1	0.287312717696844
Dock9	5431.02010963143	0.0458351916530628	0.0606592568442071	0.755617428198678	0.449878603593073	1	3.21509672477065
Dohh	1818.82183908528	-0.0112657570280443	0.0889888329593427	-0.1265974241194	0.899259035792684	1	0.966724596839482
Dok1	13.3163630944779	-0.720503838770532	1.11108818741641	-0.648466833623628	0.516683055578159	1	0.303894753033539
Dok2	100.785681639843	0.189439771182059	0.370880743965766	0.510783518055995	0.609502651485723	1	0
Dok3	21.8247601551838	0.335889549610833	0.812141323787873	0.413585098766093	0.679177988084827	1	0.303800978054625
Dok4	1567.57034742889	0.0519217103655263	0.106687832688481	0.486669464147175	0.626492588169037	1	0.967022998046961
Dok5	2368.33445871147	-0.0119334579680816	0.0888944307670327	-0.134243032607474	0.893210398750832	1	1.02455765226948
Dok6	3762.51285873306	-0.00452869090926326	0.0626149072781517	-0.0723260818569233	0.942342408726522	1	1.0833548174545
Dok7	38.7852080442379	-0.39536020138124	0.605427908812757	-0.653026059133186	0.513739478767988	1	0.237250604801839
Dolk	1572.51622162408	-0.0741687729953032	0.110490038158519	-0.671271132053496	0.502047821379436	1	0.966724596839482
Dolpp1	1065.41022233901	0.0174817980791572	0.116676465569886	0.149831399106669	0.880897636076118	1	0.113698730609162
Donson	808.399860753612	0.207250811387446	0.14539155010617	1.42546668796161	0.154022342821045	1	0.462951090753145
Dop1a	4951.42710969764	-0.043472962577935	0.0647532980543887	-0.671362909444711	0.501989367306948	1	3.46649919961668
Dop1b	5905.93573420008	0.0616039342365513	0.0755945001523692	0.814926140293033	0.41511458921712	1	0.290959593506951
Dot1l	3615.38155799748	0.175031186176129	0.0982737789293412	1.78105684021753	0.0749031655400289	1	1.19779857765346
Dpcd	1313.64389435623	-0.035813999494458	0.108588820512423	-0.329812952433355	0.741541299874353	1	0.113698730609162
Dpep2	4.1157512514233	0.762032005238997	2.24260935348847	0.339797033332455	0.734009382186856	1	0.287312717696844
Dpf1	5531.68433864725	0.0443261672094553	0.0563096970972675	0.787185324987414	0.431173386554006	1	3.13480079778971
Dpf3	67.2019634567537	0.0703849877466873	0.493819636518443	0.142531771808265	0.886659985274401	1	0
Dph1	1643.01360799945	0.114245292934474	0.102357343952136	1.11614163208355	0.264361514031749	1	1.19779857765346
Dph2	488.716037915457	-0.0319269561415299	0.176090909927876	-0.181309507427764	0.856124643857913	1	0.215096724770646
Dph3	1713.95871890612	-0.0988176438264921	0.100675774514751	-0.981543417994893	0.326324834424875	1	0.754954762639841
Dph5	382.581531399471	-0.00224601856336884	0.196462140296254	-0.0114323225837913	0.990878525009797	1	0.113698730609162
Dph6	100.578008259995	0.097736197214716	0.426397881034789	0.229213609076875	0.818702895624216	1	0
Dph7	312.392894774925	0.00228533224152072	0.207584528930489	0.0110091645716333	0.991216134997883	1	0.215096724770646
Dpm1	362.939090705925	-0.081832112512711	0.196930941364399	-0.415537101207929	0.677748760994327	1	0.113698730609162
Dpm2	1538.46719513934	0.0383560000931165	0.100019646497934	0.383484659625435	0.701360442358718	1	0.967022998046961
Dpm3	57.4349679458953	0.0303488628054207	0.507516377696996	0.0597987851015519	0.95231589319563	1	0.287312717696844
Dpp10	2179.15177639529	-0.0647741105036924	0.0831543814465825	-0.778962086866134	0.436002048534431	1	0.914257330443471
Dpp3	3271.96828340479	-0.0207812802752722	0.0667826342594216	-0.311177905839202	0.755665378396577	1	0.967022998046961
Dpp4	3.54706977678492	0.929010880775354	2.55727722567713	0.363281255331777	0.716394794331285	1	0
Dpp6	21985.3716018117	-0.0194387923879392	0.0338625417168605	-0.574050009313399	0.56593396052881	1	5.31446221044854
Dpp7	1660.12421793347	-0.00741167037549978	0.100312978530068	-0.0738854581341957	0.941101526947731	1	1.19779857765346
Dpp8	8984.07355845442	-0.0488041331583393	0.0475786382951916	-1.02575724961997	0.305006021568061	1	3.28731271769684
Dpp9	3604.88728950427	-0.0111584852950603	0.0737118210296589	-0.151379861997583	0.879676074186484	1	0.846036070396883
Dpy19l1	2825.68331694327	-0.0320188593320523	0.0813894323345807	-0.393403153377789	0.694021740981618	1	0.846036070396883
Dpy19l2	5.01024331706205	0.636275733188886	1.98555097186911	0.320452983682369	0.748624966164925	1	1.18307079487799
Dpy19l3	7126.79716259532	0.0215486973039194	0.0554987676588683	0.38827343764409	0.697813692036783	1	3.21509672477065
Dpy19l4	746.875735230937	-0.222360222986331	0.138829486082401	-1.60167864378863	0.109226690078252	1	0.861437168576846
Dpy30	1074.28941113081	-0.124565803801554	0.123409212220658	-1.00937200359749	0.312796259916858	1	0.861437168576846
Dpyd	346.984634612865	0.140002072490003	0.210256359829746	0.665863675198072	0.505498240428434	1	0.215096724770646
Dpys	11.0175253665928	-1.68713121603271	1.30638135279275	-1.29145384112075	0.196546351156822	1	1.18307079487799
Dpysl2	66340.4684219593	0.0281286878466576	0.0283383761187698	0.992600554413091	0.320904654492753	1	3.21509672477065
Dpysl3	41600.7277713564	0.0105111639453386	0.0332467787729322	0.316155860305366	0.751884209035549	1	3.28731271769684
Dpysl4	9615.60927974976	-0.0224718316108585	0.0431982377139613	-0.520202508251761	0.602922437307213	1	3.21509672477065
Dpysl5	35799.2307482783	0.0135662530440806	0.0297373187101472	0.456202967601493	0.648244031625577	1	7.80063058700073
DQ267100	7.24799957781317	0.707262501300156	1.36951141657901	0.516434176990561	0.605551200665582	1	1.18307079487799
Dqx1	35.3801297963108	0.164368841059244	0.641686004238357	0.256151513315832	0.797833846577455	1	0.215096724770646
Dr1	1728.9232596279	-0.0725110329291473	0.0984234788217769	-0.736724954220006	0.461289628360775	1	1.19779857765346
Dram1	14.6640873926239	0.0982792287482661	1.03080694441747	0.0953420320657673	0.924043157932505	1	0.215096724770646
Dram2	837.073065779814	-0.172684936919587	0.132629545183448	-1.302009568688	0.192913114601482	1	1.19779857765346
Drap1	2799.15811295432	-0.0607872830778454	0.073633945159366	-0.825533426822146	0.409068813269342	1	1.02455765226948
Draxin	166.302612242507	-0.0594239505246037	0.291224678954619	-0.204048471228167	0.838315621076018	1	0
Drc1	32.6975468703386	0.632201353299734	0.663317161099666	0.953090603372378	0.340544166695734	1	0.303894753033539
Drc3	116.287838573182	0.187406340731752	0.3462656958019	0.541221215395729	0.588355116170542	1	0.287312717696844
Drc7	18.9216663438042	-0.042544737406196	0.870995706019227	-0.0488460931692088	0.961041948954442	1	0.303894753033539
Drd2	4805.01336100012	-0.0548985539035791	0.0563965165493139	-0.973438738110272	0.330335293751544	1	3.21509672477065
Drd3	13.6981440746769	-0.300758989575617	0.959028213109255	-0.313608072697392	0.753818727529458	1	0.215096724770646
Drd5	14.4781719082884	0.792073387944167	1.10837614750376	0.714625075366376	0.474840746004458	1	0.287312717696844
Drg1	2746.5026807948	-0.111836600832185	0.0751272676565067	-1.48862862074951	0.136585190627724	1	1.19779857765346
Drg2	1460.04858712049	0.0398865003261515	0.106608207071785	0.374140991783999	0.708299422644879	1	0.754954762639841
Drosha	7665.53892714873	0.0282441493057765	0.0606168382829244	0.465945603661299	0.641254437367704	1	3.21509672477065
Drp2	2681.56569283151	0.00952840033151014	0.0751884546280434	0.126726907457362	0.899156548460446	1	1.0833548174545
Dsc1	1.18865387561932	-1.2344076310874	4.68333864192937	-0.263574284386761	0.792107976075016	1	0
Dsc2	24.9914762155593	0.6088202311899	0.721714078102106	0.843575384854508	0.398906724082379	1	0.303800978054625
Dsc3	2.07714885486896	4.4161099016657	3.14852539144336	1.4025962482841	0.160737271211018	1	0.215096724770646
Dscaml1	5575.14900927498	0.0232404630590827	0.0685645637279671	0.338957353412038	0.734641857351072	1	0.290959593506951
Dscc1	3.0608254433988	1.80416305350116	2.76380106259682	0.652783254886662	0.513896020393012	1	0.287312717696844
Dse	239.05264681571	-0.142540663102962	0.253960738797494	-0.561270469513882	0.574613169571919	1	0.113698730609162
Dsel	1290.53935297822	-0.267584604526368	0.105029330081094	-2.54771314184108	0.0108431592076292	1	0
Dsg1	19.7368322621106	0.356098366344406	0.83047962781927	0.428786395735526	0.668078680113921	1	0.303894753033539
Dsg2	28.7445326485382	-0.645973084022753	0.690711171676046	-0.935228950264793	0.349670321929557	1	0.215096724770646
Dsg3	15.0352405031561	0.291608281631165	0.982125762971823	0.296915418193272	0.766531084688952	1	0.215096724770646
Dsn1	239.644783277206	-0.0567368075406942	0.242083501936586	-0.234368749158117	0.814698717627708	1	0.113698730609162
Dsp	1.75769358511036	4.75568783587934	3.36787857674785	1.41207223701978	0.157928692444265	1	0
Dst	27040.556964208	0.0536063364088595	0.1110893504144	0.482551533597868	0.629414199185875	1	3.28731271769684
Dstn	6596.09006381436	-0.00801515915027339	0.0549121244143429	-0.145963377592069	0.883950299180518	1	3.31470028897157
Dstyk	3066.91900515122	0.016010608975996	0.0721590550202764	0.221879415847354	0.824407754932309	1	0.967022998046961
Dtd1	2877.86128142237	-0.013900129040417	0.0824288808181986	-0.16863178175468	0.866086280323728	1	1.02455765226948
Dtd2	235.417748510206	0.166549097395714	0.272854445419518	0.610395396489295	0.541599916913551	1	0.113698730609162
Dtl	58.8103118222961	0.0581168476269196	0.513933382884683	0.113082453022827	0.909965186210629	1	0
Dtna	3348.94362864835	-0.0546529278008613	0.0739593948877203	-0.738958558055151	0.459932162431042	1	1.02455765226948
Dtnb	4622.14465563036	-0.0522214396954674	0.0695614336702734	-0.750724028245321	0.452818759153183	1	3.13480079778971
Dtnbp1	436.863387302562	-0.116009286810899	0.175616493214676	-0.660583096082482	0.508879712502714	1	0
Dtwd1	197.487914903144	-0.0819878197662893	0.286263587611502	-0.286406736009883	0.774566616112448	1	0.113698730609162
Dtwd2	154.702432886096	-0.22224252006714	0.337736313433909	-0.658035607150163	0.510515251195031	1	0.215096724770646
Dtx1	4170.02375737019	0.00930176597885038	0.0699291035707906	0.133017091652462	0.894179863431695	1	0.290959593506951
Dtx2	436.945984884425	0.124105372091453	0.173218311364665	0.716467971045983	0.473702437675462	1	0
Dtx3	7237.58749372516	0.0569815289090542	0.0482641161358958	1.1806189250128	0.237754142077	1	3.46649919961668
Dtx3l	69.2222869277605	0.0511284014484571	0.438790721023135	0.116521154616124	0.907239521332302	1	0
Dtx4	1507.0733172489	0.0113689120828423	0.10368390387364	0.10964973017121	0.912687169431191	1	0.967022998046961
Dtymk	805.882878509629	0.0603622969279366	0.139801059270037	0.431772815192637	0.665906539283676	1	1.19779857765346
Duox1	13.7982667092501	-0.738233774552015	1.28869733952783	-0.572852718717104	0.566744420393233	1	0.303800978054625
Duox2	2.98833795398826	0.691455387733745	2.83362216927028	0.244018202296819	0.807216722577013	1	0
Dus1l	462.952840250363	0.0232812103342873	0.177517613630762	0.131148734247365	0.895657649707405	1	0.287312717696844
Dus2	718.237972454423	0.106292321766058	0.139565917331738	0.761592255460254	0.446303398475344	1	0.462951090753145
Dus3l	823.113583315459	0.0632444963998429	0.127965471784848	0.49423094775267	0.621143085749627	1	1.19779857765346
Dus4l	183.820435411657	0.0988807534142158	0.287907797325923	0.343445902933567	0.731263031616847	1	0
Dusp1	2332.41011263058	-0.00557216662140501	0.096616364524429	-0.0576731141647968	0.954009009827336	1	0.846036070396883
Dusp10	915.230602251127	-0.240237849489199	0.120316442005532	-1.99671670375819	0.0458559665321824	1	0.861437168576846
Dusp11	582.720698215754	-0.0355036165463281	0.151734731524889	-0.233984771907706	0.814996800806515	1	1.19779857765346
Dusp12	452.057443510675	0.0202282139879501	0.17432212701993	0.116039279314424	0.907621411658731	1	0.215096724770646
Dusp13	4.42960013786074	-3.68833545019591	2.47793892805248	-1.48846906937078	0.136627233329496	1	0
Dusp14	989.102382887672	-0.0684181265408653	0.126200793021227	-0.542137057168552	0.587724092047305	1	1.19779857765346
Dusp14l1	147.481836972606	-0.21666148548214	0.303563677377865	-0.713726646592333	0.475396225936052	1	0.215096724770646
Dusp15	1224.7315719979	0.0399816237916242	0.125665650747119	0.318158729564696	0.750364536454752	1	0.861437168576846
Dusp16	320.43028536012	-0.153333957353392	0.218591226661347	-0.701464371170508	0.483013262011228	1	0.0887645881771707
Dusp18	4639.34495654943	0.00237276980968144	0.0638660957662984	0.0371522602284	0.970363603127495	1	0.290959593506951
Dusp19	457.486517687373	-0.0225782265061877	0.170835297965613	-0.13216370840839	0.89485480575934	1	0.287312717696844
Dusp2	480.681390780468	0.0903873358122466	0.166687049000033	0.542257700010207	0.587640991265729	1	0
Dusp22	262.376890863081	-0.191034553041769	0.236683925589318	-0.807129392357818	0.419591939769882	1	0.0887645881771707
Dusp23	173.489479119831	0.149134755861406	0.291172816097361	0.512186397962162	0.608520561799624	1	0.215096724770646
Dusp26	2273.17973814647	0.0156480544772092	0.0837463337539087	0.186850621105295	0.851777755879875	1	0.966724596839482
Dusp27	2.22311877682666	-3.26764316218392	3.47997338178382	-0.938985102382863	0.347738393197602	1	0.215096724770646
Dusp28	173.544374801926	0.313767237721799	0.301065603118837	1.04218892650433	0.297324096002491	1	0.215096724770646
Dusp4	7676.0906623739	-0.0760964328407784	0.0534496445298687	-1.42370325397121	0.154532391377005	1	3.28731271769684
Dusp5	1445.56140064341	0.222522649972535	0.106268385436755	2.09396848421085	0.036262787800404	1	1.19779857765346
Dusp6	1064.21268190664	0.109878855359366	0.119927652025797	0.916209510511639	0.359557018231052	1	0.861437168576846
Dusp9	2.68743500253285	-2.90643625985757	3.05982061110713	-0.949871456289701	0.342177571992498	1	0
Dut	499.908688372498	0.109487577830837	0.169709977931101	0.645145201039899	0.518833094127888	1	0.462951090753145
Dux4	13.4520596902865	0.858431636777504	1.18895933535821	0.72200252039644	0.470292927945955	1	0.237250604801839
Dvl1	3504.50913247981	0.0893706311732535	0.0678376888518027	1.3174185719754	0.187698359020157	1	1.02455765226948
Dvl2	935.110691230249	0.132483126443731	0.126690534967056	1.04572236969542	0.295689231708514	1	0
Dvl3	11893.7401135974	0.0377184670542446	0.0411846837831115	0.915837238252919	0.359752268994746	1	3.28731271769684
Dxo	324.348808633029	-0.16226093134016	0.212951257089304	-0.761962777576437	0.44608222014774	1	0.113698730609162
Dym	5032.70169445884	0.0469595504786712	0.0583504156853063	0.804785191795924	0.420943648368458	1	3.46649919961668
Dync1h1	79313.4252598062	0.0472656153356012	0.127638795506341	0.370307594553047	0.711153315776392	1	3.21509672477065
Dync1i1	5824.89136106474	0.028134729387427	0.0532064713766903	0.528783974194402	0.596955316121219	1	3.46649919961668
Dync1i2	9804.98484263723	0.0273824096596148	0.0445519332561921	0.614617765342631	0.538807179301873	1	3.21509672477065
Dync1li1	5390.55756209313	-0.0340411140461124	0.0541398375314172	-0.628762766906318	0.529504379074265	1	3.31470028897157
Dync1li2	13664.7131789735	0.0439651370281994	0.0417333416253577	1.05347751500171	0.292122194219856	1	3.28731271769684
Dync2h1	3646.27003680395	0.0286249500665357	0.0790147548330003	0.362273478251439	0.717147675327229	1	1.0833548174545
Dync2li1	395.360161645661	0.102116506382875	0.186076630369769	0.548787379586302	0.583151372227783	1	0
Dynll1	12303.9197219462	-0.0395159237592499	0.0455751147399452	-0.867050450333049	0.385914367825835	1	5.31446221044854
Dynll2	21732.8586574432	-0.00808236081047181	0.0367932827445009	-0.219669467021934	0.82612858562676	1	5.95564752498356
Dynlrb1	14594.1150924758	-0.0470472095855501	0.0424762428369856	-1.10761231321958	0.268029283374908	1	5.95564752498356
Dynlrb2	20.3236480896511	0.222307766247956	0.821765044616398	0.270524729305966	0.786756594675108	1	0.215096724770646
Dynlt1	3884.07731977109	0.0095115730089813	0.064165351524621	0.148235344823625	0.882157038801338	1	3.13480079778971
Dynlt3	2692.48047660021	-0.154748382882784	0.090534870499679	-1.70926828556443	0.0874012650869398	1	1.19779857765346
Dyrk1a	8394.64394834819	-0.0717223009372129	0.0479086861387208	-1.49706257294427	0.134376977193532	1	3.28731271769684
Dyrk1b	2144.87946687465	0.0425443838194274	0.0981357009805624	0.433526060285177	0.664632637852453	1	0.754954762639841
Dyrk2	5762.89174239147	-0.049272262732937	0.0578498281022939	-0.851727037905981	0.394365610270388	1	3.31470028897157
Dyrk3	256.273062276673	0.271284540880279	0.226286219080545	1.19885577647005	0.230584030077756	1	0
Dysf	303.890730915865	0.0468717333256019	0.244548531187905	0.191666386618315	0.848003537375076	1	0.113698730609162
Dzank1	2821.21176468399	-0.0275666380980488	0.074039950209577	-0.37232113230788	0.709653766507641	1	1.19779857765346
Dzip1	10166.2746939482	0.0671669866903269	0.057059469697404	1.17714004435241	0.239139614272525	1	7.80063058700073
Dzip1l	2299.53143694495	0.0167735627744483	0.0814940492622721	0.205825614585256	0.836927132021072	1	1.19779857765346
Dzip3	6073.81155520533	-0.059638131288717	0.0514668873029456	-1.15876701339394	0.246551166734365	1	3.31470028897157
E2f2	16.8523117253012	-0.0198507198597356	0.901196577422976	-0.0220270697393236	0.982426362244249	1	0.303800978054625
E2f3	520.721759566011	-0.118353499123297	0.173195066063839	-0.683353757200404	0.494383332991687	1	0.861437168576846
E2f4	1674.05239495151	0.0274449483737022	0.097573487917274	0.281274647032921	0.77849975439951	1	0.914257330443471
E2f5	275.472137924249	0.109944437994937	0.221284758659949	0.496845958396486	0.619297683231032	1	0.287312717696844
E2f6	940.839033680956	0.0157848846073683	0.123025057174524	0.128306257033279	0.897906613638875	1	1.19779857765346
E2f7	39.9697539539774	0.00981973027479885	0.59035156601748	0.0166336990363943	0.986728840329926	1	0
E2f8	16.6857816096329	-0.396899061237684	0.933434596034965	-0.425202861479131	0.670688798396482	1	0.303894753033539
E4f1	603.02220668842	-0.0217119858775935	0.167048221625365	-0.129974361093687	0.896586711479768	1	1.19779857765346
Eaf1	1160.11939091829	0.145932106779269	0.110668865964406	1.31863740996681	0.187290360715851	1	0.113698730609162
Eapp	789.372573245694	-0.030684073169418	0.148460684759379	-0.206681474082851	0.836258626550272	1	0.462951090753145
Ears2	342.541807874327	0.0795523776390173	0.195557527376912	0.406797829293936	0.684156481177306	1	0.287312717696844
Ebag9	690.55888100016	-0.00863017991672706	0.153386259441526	-0.0562643612807904	0.95513120941845	1	0.113698730609162
Ebf1	180.636058836262	0.225342087080137	0.308701055259006	0.729968632245426	0.465409358512495	1	0.287312717696844
Ebf2	8.86568976732028	-1.44007796025525	1.6284775613767	-0.88430936625115	0.376529233553459	1	0.287312717696844
Ebf3	51.189852889408	0.0837896096657483	0.530745533904371	0.157871530353462	0.874558032187816	1	0.113698730609162
Ebf4	557.372065395037	0.0231524619310203	0.175354349456679	0.132032436051665	0.894958636068122	1	0.462951090753145
Ebi3	103.332400291396	-0.116091612731008	0.398326470028352	-0.291448400912812	0.770708401764912	1	0.113698730609162
Ebna1bp2	424.886974776044	0.182743236933024	0.176897920902802	1.03304344110089	0.301583569672523	1	0
Ebp	256.306075180095	-0.273228092548221	0.23561465348183	-1.15963964257126	0.246195553692791	1	0.215096724770646
Ebpl	109.832692070409	-0.0674779371869464	0.371788931273205	-0.181495282702112	0.855978835524805	1	0.113698730609162
Ecd	1035.9628655124	0.0184168862845368	0.128112213194252	0.143755898250012	0.885693229148305	1	0.861437168576846
Ece1	1813.15435441582	0.130523862415139	0.0912736165131727	1.43002838499668	0.152708872486436	1	0.754954762639841
Ece2	438.284127111177	-0.0586963309606581	0.199182088765348	-0.294686792996769	0.768233153064555	1	0.215096724770646
Ecel1	473.310730286507	0.144283059500166	0.179030107052327	0.805915060185911	0.420291826933384	1	0.0887645881771707
Ech1	1841.68312431404	-0.124520617524784	0.0899388745739758	-1.38450273160095	0.166204572263183	1	0.967022998046961
Echdc1	405.98398990152	-0.125727216767082	0.195041298427426	-0.644618436099391	0.519174484557258	1	0.287312717696844
Echdc2	84.4318757036691	-0.146662143143233	0.448832450209132	-0.326763680021123	0.743846631875309	1	0
Echdc3	2.93742157526036	2.5032130053929	2.95149783209975	0.848116159249242	0.396373283135164	1	0
Echs1	568.989530830479	-0.0199893541810268	0.154435561529549	-0.129434917599611	0.897013519807104	1	0.462951090753145
Eci1	83.8876003449273	0.178721502706409	0.426360414417241	0.419179400016978	0.675085026031084	1	0
Eci3	425.185657442187	-0.117012206373784	0.184798059335703	-0.633189584319282	0.526609846617439	1	0.287312717696844
Ecm1	106.801576841327	0.217224069876685	0.348909655664288	0.622579703227509	0.533560752462704	1	0.215096724770646
Ecpas	11614.8895939235	-0.0362377844354299	0.0440564566143093	-0.822530616855375	0.410774968858618	1	3.21509672477065
Ecsit	848.471272450059	0.0241812308843522	0.139007774173134	0.173955960579835	0.861900072817798	1	1.19779857765346
Ect2	57.2122793448633	-0.112954966041079	0.519227186802173	-0.217544398506458	0.827784110358602	1	0.215096724770646
Ect2l	3.7981351406738	2.45402995234288	2.4872621804238	0.986639032932485	0.323819627848123	1	0
Eda	319.414270246991	0.00227240716734034	0.206588970903374	0.0109996538411684	0.991223723003426	1	0
Eda2r	73.9928084186769	-0.217584066012931	0.480190664709257	-0.453120149981825	0.650462226525706	1	0
Edar	15.3071458728061	-0.710909200121456	1.00383386574391	-0.708194079101546	0.478824742536735	1	0.287312717696844
Edaradd	9.97144369132973	-1.47254748722713	1.39531062985782	-1.05535459683066	0.291263179819859	1	1.18307079487799
Edc3	1715.5232325878	-0.114823164144207	0.0934898854018078	-1.22818809383188	0.219376367134023	1	0.754954762639841
Edc4	6659.08066793048	0.0532525159302567	0.0513159714969466	1.03773765509682	0.299392209124831	1	3.31470028897157
Edem1	1033.80756144197	0.0422213603371179	0.118575266695207	0.356072235921225	0.721786468911024	1	0.861437168576846
Edem2	507.246373935542	0.0967515304836799	0.186868890071422	0.517750870392076	0.604632100482672	1	0.361537434731713
Edem3	3055.86772148852	-0.000647373945747014	0.0708981659811232	-0.00913103938287175	0.992714585890433	1	1.02455765226948
Edf1	1016.65411241331	0.0566905493200624	0.124519572153062	0.455274205812219	0.648911980796243	1	0
Edil3	4481.15566036204	-0.0522163427333651	0.0677230037508666	-0.771028156480684	0.440690242509681	1	3.13480079778971
Edn1	33.3640897908176	-1.15267522933347	0.634203059404569	-1.8175176108669	0.0691378942301691	1	0.303800978054625
Edn3	12.7890597668657	0.538684434728733	1.06489416442569	0.505857251099927	0.612956864267489	1	0.303800978054625
Ednra	64.4547923085734	0.428645457663863	0.522543028644321	0.820306528202922	0.412041385768198	1	0
Ednrb	1245.60695453375	-0.0219297712852111	0.117408882073092	-0.186781194897664	0.851832191732001	1	0
Edrf1	1252.79526572699	0.114249422369466	0.105393524012275	1.08402696883121	0.278352841470135	1	0
Eea1	1910.17758982365	-0.109491651542723	0.0928806500633546	-1.17884243346745	0.238460923966858	1	0.966724596839482
Eed	555.451158984783	-0.0701095213483631	0.161899250215708	-0.433044138592069	0.664982704055871	1	0.113698730609162
Eef1a1	144054.181236059	-0.00321026524287679	0.0272191754627682	-0.117941311163814	0.906114160083811	1	5.31446221044854
Eef1akmt1	244.296833715477	0.190512014363079	0.257072632615727	0.741082442049976	0.458643454802837	1	0
Eef1akmt2	263.10146548458	0.160337902018922	0.232265975201246	0.690320232569569	0.489992827084242	1	0.113698730609162
Eef1akmt3	3.13706563913351	4.35599359846562	3.04974462418171	1.42831421487771	0.153201438170094	1	0
Eef1akmt4	62.0755688265615	-0.0402382208673397	0.482833432085347	-0.0833376858216956	0.933583035549483	1	0.287312717696844
Eef1aknmt	661.020805517459	0.0773454041310976	0.145602897050817	0.531207865349706	0.595274743135657	1	0.861437168576846
Eef1b2	3162.25065121576	0.0459297467008752	0.0766919850318306	0.598885876820274	0.549248990083157	1	1.19779857765346
Eef1d	1644.64742441142	0.13744527963815	0.0937314260324748	1.46637350412795	0.14254656055474	1	0.966724596839482
Eef1e1	3020.65678468349	0.0257090235134937	0.0701933226942271	0.366260244232719	0.714170892077471	1	1.0833548174545
Eef1g	13931.6603244497	0.00726663022175724	0.0408661845634549	0.177815235246001	0.858868082029262	1	3.21509672477065
Eef2k	1817.7619114264	0.131536669481988	0.0873896655579211	1.50517419470849	0.132279297761277	1	0.966724596839482
Eef2kmt	11.0904502786707	-0.36232970128118	1.81063180270372	-0.200112303749515	0.84139275098684	1	0.215096724770646
Eefsec	1451.48880870519	0.0684113928117897	0.100858970115502	0.678287639993213	0.497589333937423	1	1.19779857765346
Eepd1	1738.04111182181	-0.0915460672006627	0.0937361413564716	-0.976635755172808	0.328749511186617	1	0.754954762639841
Efcab1	40.4137532481187	0.59924294885257	0.628327582548894	0.953711034651164	0.340229933009682	1	0
Efcab10	1.29361886194838	-2.38343442788414	4.72107146137532	-0.50485031785344	0.613663971263981	1	0
Efcab11	6.50443534255357	-3.43193783410876	1.95303581549625	-1.75723241062875	0.0788782029985568	1	0.215096724770646
Efcab14	2038.15975830125	0.0693634653609794	0.0890394244533655	0.779019695902331	0.43596811259284	1	0.914257330443471
Efcab2	94.1953211408613	0.265131260105091	0.446270865645632	0.594103896344474	0.55244262501413	1	0
Efcab5	8.99711271236476	0.636790927450695	1.29959133443095	0.48999320831077	0.62413870481011	1	0.456467625384893
Efcab6	93.7661390113718	0.323738666401345	0.382522717740818	0.84632533281513	0.397371279466922	1	0.215096724770646
Efcab7	118.188339233656	0.285146359692119	0.349574282628205	0.815696044767088	0.414674001746113	1	0.215096724770646
Efcc1	2.05467017224214	0	4.09796131467885	0	1	1	0.287312717696844
Efemp1	8.33980915375662	-2.88565761707367	1.66693070819898	-1.73112031764742	0.0834303072863554	1	1.18307079487799
Efemp2	361.929333537796	-0.033106179819735	0.222791473945635	-0.148597157841927	0.881871515824673	1	0.113698730609162
Efhc1	39.3209250766083	0.319367801429462	0.578603543559567	0.551963092836785	0.580973639816676	1	0.215096724770646
Efhc2	43.1421322226082	-1.06483652630621	0.599196559716316	-1.77710720971153	0.0755506021826887	1	0
Efhd1	57.1899381852176	0.328556213415254	0.487326250318882	0.674201755395412	0.500183053777366	1	0.215096724770646
Efhd2	1111.44262310151	0.00314119884392758	0.116287513039431	0.0270123486333606	0.978449884840852	1	1.19779857765346
Efl1	918.783144774341	-0.0260005613188026	0.120598728516895	-0.215595650456298	0.829302946506845	1	1.19779857765346
Efna1	12.504509539904	-1.98765925100314	1.23337442082555	-1.61156192105291	0.107057302554538	1	0.215096724770646
Efna2	629.161798107949	-0.00667504191832621	0.154948919311412	-0.0430789833707127	0.965638572584663	1	0.113698730609162
Efna3	1010.53099460967	0.028550017882811	0.122463622534926	0.233130600678326	0.815659993574263	1	1.19779857765346
Efna4	18.7356784517916	0.872640469794355	0.820318420538624	1.06378260922311	0.287427191299057	1	0.287312717696844
Efna5	731.511409464712	0.0872084173225616	0.137431779067052	0.634557872382729	0.525716811149653	1	0.861437168576846
Efnb1	2479.90885875489	-0.0698599603619041	0.0783408732424719	-0.891743447200051	0.372530460122482	1	1.0833548174545
Efnb2	12472.734466755	-0.0510559572795771	0.0399784192775224	-1.2770879440019	0.20157120069355	1	5.31446221044854
Efr3a	2511.07572389182	-0.0589677278027926	0.0810838685568398	-0.727243641088193	0.467076716339606	1	0.846036070396883
Efr3b	5859.02518588425	0.0507970558968865	0.052263475967585	0.971941780688143	0.331079512801768	1	0.290959593506951
Efs	96.2308141300615	-0.0627617221034963	0.446293849861774	-0.140628695920714	0.888163277445061	1	0.287312717696844
Eftud2	6039.85021096778	0.0152209237887957	0.0567438205939461	0.268239318915716	0.788515111460439	1	3.46649919961668
Egf	19.2284806730659	-0.319315384379424	0.858811542916668	-0.371810773868939	0.710033741485035	1	0.237250604801839
Egfem1	78.67787324125	0.40947708826319	0.424004489398928	0.965737624249374	0.334175487629783	1	0
Egfl6	14.0798499898795	-1.17177607599189	1.01631635061257	-1.15296391255107	0.248925196982143	1	0.287312717696844
Egfl7	34.6713086107189	0.329938737069087	0.661253037356939	0.4989598813608	0.617807647210424	1	0.237250604801839
Egfl8	26.6336057947356	0.803873151710836	0.708568772585892	1.13450265212385	0.256583761893294	1	0.287312717696844
Egflam	10.4924413792695	-0.787532304875605	1.35265717104519	-0.582211310991007	0.560424355460609	1	0.215096724770646
Egfr	3486.26213867528	0.0827042560241914	0.0707906802106676	1.16829299814707	0.242688598724769	1	0.846036070396883
Egln1	728.139797310524	0.0929632166561891	0.13672800261933	0.679913513510554	0.496559224535747	1	0.113698730609162
Egln2	1920.59962566894	0.0909685434604571	0.0907743266320986	1.00213955680603	0.31627619531125	1	0.914257330443471
Egln3	637.683559214552	-0.0727194633046192	0.151040752519512	-0.481455912338791	0.630192506658966	1	0.462951090753145
Egr2	3257.15174596801	0.102100176186886	0.0849008598249396	1.20258117994812	0.229138434164796	1	0.846036070396883
Ehbp1	4877.5258460692	-0.0096596174336161	0.0572719929167692	-0.168662149537104	0.866062392472675	1	0.290959593506951
Ehbp1l1	831.245269807066	0.0285584639151347	0.139160677751751	0.205219350584654	0.837400751599843	1	0.462951090753145
Ehd1	6012.56060645358	-0.00606433486744905	0.0528742582085584	-0.114693521439653	0.90868804918299	1	3.31470028897157
Ehd2	119.643398066235	0.0426212510380903	0.331614729697559	0.128526410985911	0.897732398606536	1	0.113698730609162
Ehd3	2183.51232734162	-0.044802979382953	0.0894531265524651	-0.500854258645455	0.61647369626973	1	0.966724596839482
Ehd4	709.742577719801	0.0248979412901075	0.144619816855512	0.172161338822485	0.86331069115976	1	0.361537434731713
Ehhadh	14.4392501094756	-1.29258800331741	1.19880892504281	-1.07822687695727	0.280932520360455	1	0.287312717696844
Ehmt1	5513.38284204712	0.0382356734325374	0.0567955397014537	0.67321612988491	0.500809800953349	1	0.290959593506951
Ei24	5051.06150831877	-0.031361429335588	0.0631678502503391	-0.496477705213969	0.619557413289002	1	3.13480079778971
Eid1	13749.3945061973	-0.0678730778776286	0.052817936022919	-1.28503843558326	0.198778853169055	1	5.95564752498356
Eid2	581.49672142984	-0.104817260594089	0.160741321638748	-0.652086591832665	0.514345313215808	1	1.19779857765346
Eid2b	241.036576511021	0.393114795840434	0.245096553414928	1.60391809008805	0.108732108751954	1	0
Eif1	20613.98774978	-0.0529563266734974	0.0373224697164102	-1.41888591713997	0.155932278679237	1	3.21509672477065
Eif1a	1563.16073953061	-0.0886353988571628	0.0949140240002899	-0.933849341978085	0.350381613063544	1	0.967022998046961
Eif1ad	604.437016508207	-0.0590803366579506	0.192616401581727	-0.306725367999789	0.759052419054212	1	0.361537434731713
Eif1b	4075.33949411533	0.00761287748677715	0.0609377891938646	0.12492867869817	0.900580013909709	1	3.31470028897157
Eif2a	1524.08045087152	-0.111651225312826	0.101300896582964	-1.1021741078213	0.270385986196119	1	0.914257330443471
Eif2ak1	3489.8203730777	0.0439023048759915	0.0706261280093571	0.621615627437129	0.534194642681681	1	1.0833548174545
Eif2ak2	603.631787541056	-0.19583447134113	0.161653138915444	-1.21144861556672	0.225723516749516	1	0.861437168576846
Eif2ak3	958.009460882474	-0.046516915198191	0.129776777366441	-0.358437897304574	0.720015635144575	1	0
Eif2ak4	1916.22772008973	0.13257917909826	0.0875100232597148	1.51501707072786	0.1297680811216	1	0.914257330443471
Eif2b1	1066.56939549317	0.0738053082429103	0.130868716377289	0.563964485065572	0.572778302426659	1	0.861437168576846
Eif2b2	1031.55079559146	0.0707460516970227	0.129557280661166	0.546060023303873	0.585024678296623	1	0
Eif2b3	654.932271579525	0.28628357970279	0.146592075404782	1.9529267111628	0.0508282800752744	1	0.462951090753145
Eif2b4	1426.84555828273	0.0124314296200893	0.0979733281258982	0.126885856159899	0.899030741302545	1	0.967022998046961
Eif2b5	2739.02677074033	0.10931977052257	0.0752711565530441	1.45234609814361	0.1464053957741	1	1.02455765226948
Eif2d	744.409797966384	-0.087369690335172	0.139591784960858	-0.625894212611943	0.53138433079315	1	0.462951090753145
Eif2s1	3891.22673203038	-0.0777468790397881	0.0661169132308144	-1.17590001167135	0.239634834217795	1	3.31470028897157
Eif2s2	3657.79891610869	-0.00495113417221676	0.0706067523600328	-0.0701226725026283	0.944096021071333	1	0.846036070396883
Eif2s3	7179.51622568433	-0.0642402581557076	0.0606148303237665	-1.05981090456867	0.289230634886079	1	3.31470028897157
Eif2s3y	1822.54385196349	-0.0592922194580566	0.090972227992911	-0.651761760332802	0.514554873754488	1	0.966724596839482
Eif3a	10871.415507427	-0.0227796808044196	0.0445071067088653	-0.511821200902331	0.608776151083378	1	5.31446221044854
Eif3b	5710.08753465707	0.0823375863688324	0.0609223783928213	1.35151628253789	0.176530107642291	1	0.290959593506951
Eif3c	18012.1394545227	-0.0228799484559404	0.0363566669709918	-0.629319196784341	0.529140106099022	1	3.21509672477065
Eif3d	3041.8852554052	0.0255201868725318	0.0707407521518358	0.360756510162007	0.718281476302763	1	0.846036070396883
Eif3el1	5420.21459717042	-0.0243664861994728	0.0576665316111648	-0.422541212705001	0.672630025739282	1	3.46649919961668
Eif3f	8514.06724666398	0.0514240547178047	0.0457985320352595	1.12283194313333	0.261508876107488	1	7.80063058700073
Eif3g	2618.85286279148	0.0346853866408657	0.0887169171989365	0.390966996329326	0.695821631228732	1	0.846036070396883
Eif3i	1174.20381466643	0.0142963002390372	0.119633407403669	0.119500903211746	0.904878524505364	1	0.113698730609162
Eif3j	3084.45006650245	-0.0890605009045192	0.0709811155886525	-1.25470697615743	0.209585152349356	1	0.846036070396883
Eif3k	3393.54738884437	0.0363714172406383	0.066827839306293	0.544255472243187	0.586265683759273	1	1.0833548174545
Eif3l	4736.82326762371	-0.012683540748191	0.0573736670324955	-0.221069027033033	0.825038686468476	1	0.290959593506951
Eif3m	3041.83377550871	-0.0552112502487116	0.0731871590920405	-0.75438438837717	0.450618443065446	1	1.19779857765346
Eif4a1	14206.1682618157	-0.00159813366021106	0.0458908888049501	-0.0348246395271097	0.972219573043603	1	7.80063058700073
Eif4a2	14391.4267351642	-0.0170884392773719	0.0505078285206332	-0.338332487812084	0.735112644005483	1	5.31446221044854
Eif4a3	3930.98978306832	-0.0431376395514359	0.0617960256204084	-0.698064950267441	0.485136576287745	1	3.21509672477065
Eif4b	10334.0352441272	-0.0130519266638392	0.0427474192594068	-0.305326658075787	0.760117374477358	1	5.95564752498356
Eif4e	6955.82766380954	-0.0623014998432943	0.0621129065067267	-1.00303629868854	0.315843347827105	1	3.21509672477065
Eif4e2	1330.5173103476	-0.0522982893312256	0.108999401128976	-0.479803455702866	0.631367155405968	1	0
Eif4e3	472.015096547832	-0.0460653082248274	0.182504582824185	-0.252406309540206	0.800727023693835	1	0.0887645881771707
Eif4ebp1	68.9799551969459	-0.222124844114449	0.457609614428185	-0.485402485242818	0.627390869802399	1	0
Eif4ebp2	3454.05922711716	0.0855088714105442	0.0770247851629909	1.11014748343147	0.266935478669392	1	1.19779857765346
Eif4ebp3	4294.64009518743	-0.00334809967901727	0.0687679983303032	-0.0486868857653213	0.961168827125141	1	3.46649919961668
Eif4enif1	3678.28104540367	-0.0476036280342912	0.0668570775714634	-0.71202077272085	0.476451912829384	1	1.19779857765346
Eif4g1	14551.4743003638	0.0379754000796073	0.0417639832603601	0.909285875412448	0.363199244378078	1	3.28731271769684
Eif4g2	69894.9451762109	-0.0401732919532543	0.031139389505531	-1.29011173922079	0.197011864535946	1	5.95564752498356
Eif4g3	12446.7273464407	0.0520407263609987	0.046069008794733	1.12962548408353	0.258634068058917	1	5.31446221044854
Eif5	10811.1640402241	-0.0560846788974351	0.0502675063687335	-1.11572431077106	0.264540161052772	1	7.80063058700073
Eif5a	20964.1139680693	-0.0282269591444478	0.0382411687356406	-0.738130137694783	0.460435371367573	1	3.28731271769684
Eif5a2	3183.02918611536	-0.0104296386525339	0.0802997718552473	-0.129883789350422	0.896658369862618	1	1.0833548174545
Eif5b	2581.27218470719	0.025505155587901	0.0747496711684655	0.341207595822318	0.732947305410033	1	1.02455765226948
Eif6	2551.76161037179	0.0190096776341546	0.0766381985326481	0.248044421686874	0.804100036979741	1	1.02455765226948
Eipr1	923.873495698599	0.101121091292293	0.122438593092546	0.825892300280353	0.408865188767315	1	0.861437168576846
Elac1	457.034235323382	-0.111762254455793	0.181225862573299	-0.616701462301439	0.537431656532115	1	0.113698730609162
Elac2	1766.8048555258	0.0793545134423467	0.0931742109434536	0.851678942475897	0.394392311158288	1	0.966724596839482
Elavl1	5464.24599100583	0.0237242531517651	0.0689846860161985	0.343906082955779	0.730916917059426	1	0.290959593506951
Elavl2	6462.04735802758	0.00949633471402062	0.146312944572623	0.0649042690088645	0.948250221585845	1	3.46649919961668
Elavl3	11012.040713035	0.0457705203565941	0.0446755765783282	1.0245087777736	0.305595026974296	1	5.95564752498356
Elavl4	3998.68130774345	-0.059417586112196	0.0745598569275154	-0.796911214166623	0.425502597531157	1	3.21509672477065
Elf1	227.722801212597	-0.0767525756245129	0.269687078643415	-0.284598639321524	0.775951653824966	1	0.215096724770646
Elf2	1246.37408789512	-0.0102604092518152	0.112266257497583	-0.0913935271427048	0.927179904817675	1	0.113698730609162
Elf3	2.07041215321129	5.29680468399162	3.79793275753759	1.39465467720019	0.163119998360126	1	0
Elf4	45.5213977978158	0.192915643567094	0.538742375319222	0.358085148681289	0.720279592793972	1	0.287312717696844
Elfn1	2785.66892203152	-0.0774646960124065	0.0763642604215404	-1.01441034830681	0.310386988478363	1	0.967022998046961
Elfn2	5393.47756149015	0.0880546747395155	0.0561811667902585	1.56733438926697	0.117036551158322	1	3.31470028897157
Elk1	3122.12131790538	-0.0533361876393294	0.0709349354642355	-0.751902955719482	0.452109420526316	1	0.967022998046961
Elk3	281.949434904026	-0.128035263133945	0.216142069018111	-0.592366232615347	0.553605373017041	1	0
Elk4	2935.92560094661	-0.273823590221316	0.827217555053751	-0.331017624745069	0.740631172710289	1	0.846036070396883
Ell	862.818685871319	0.0384011686428394	0.132371952158196	0.290100493471204	0.771739358288647	1	0
Ell2	1414.72174743562	-0.0754100001313925	0.103579977621133	-0.728036459007759	0.466591268328178	1	0.861437168576846
Elmo1	8077.05927512147	-0.03091278139035	0.0467002863515719	-0.661939868154779	0.508009759742435	1	3.21509672477065
Elmo3	29.440732063485	0.547463079254993	0.777428633829543	0.704197215580084	0.481309964809746	1	0.287312717696844
Elmod2	954.751294841236	0.00016227913014437	0.12388656850299	0.00130990092069952	0.998954850578077	1	1.19779857765346
Elmod3	880.36044722765	0.03074791927178	0.129602503549468	0.237247880478203	0.8124644931809	1	0
Elmsan1	3421.28966453589	0.0475077062309672	0.0704890012153483	0.673973320828141	0.500328275464737	1	0.967022998046961
Eln	239.56008215002	1.11764883394083	0.393321768922235	2.84156363123092	0.00448928921777994	1	0
Eloa	2958.87722366974	-0.0701968160221944	0.0749321312038516	-0.936805278248727	0.348858729746942	1	1.0833548174545
Elob	6898.47358477695	0.0658609154024172	0.0522189252468977	1.26124609212117	0.207220196892275	1	3.21509672477065
Eloc	3300.49195161431	0.0240038401659933	0.0781112114335903	0.307303391221902	0.758612454676172	1	1.19779857765346
Elof1	1508.03495038729	-0.118728969492775	0.0959236896076288	-1.23774398147559	0.215811005555298	1	0.914257330443471
Elovl1	363.010128577457	0.0759188616699071	0.282418437397295	0.268816945414607	0.788070552620423	1	0.0887645881771707
Elovl2	5097.48599337838	0.0415927951616227	0.0661521516969121	0.628744403540909	0.52951640302772	1	0.290959593506951
Elovl4	6218.11443942136	-0.100233519582664	0.0607860878740017	-1.64895493505734	0.0991568673974245	1	3.13480079778971
Elovl5	3237.77728311492	0.0205614747970869	0.0687823359897731	0.298935395275672	0.764989339700316	1	1.0833548174545
Elovl6	742.910406403906	0.100937011588813	0.144884608746637	0.696671733885302	0.486008252118098	1	0.462951090753145
Elovl7	54.8105625125454	-0.250896249399142	0.497123569248912	-0.504695944668673	0.613772409812379	1	0.215096724770646
Elp1	8880.0719703557	0.0196860373707383	0.0474449556880193	0.414923717079356	0.678197747065276	1	3.21509672477065
Elp2	4125.15688314103	0.0592946472675553	0.0600263285456952	0.987810660823893	0.32324538544189	1	3.13480079778971
Elp3	6388.77072972769	-0.00812327395604278	0.0523242069892214	-0.155248868993201	0.876625123401561	1	0.290959593506951
Elp5	819.481201993913	0.0671559976369606	0.131330106672168	0.511352646690515	0.60910414657357	1	0.113698730609162
Elp6	450.101612271884	-0.00735294871331732	0.195704403429849	-0.0375717080681479	0.970029165679631	1	0.0887645881771707
Emb	79.2642393744509	-0.330023266616629	0.405337049872271	-0.814194672607957	0.415533436911195	1	0.215096724770646
Emc1	6035.78388735402	0.00554151442675058	0.0580152553451264	0.0955182286759701	0.92390321206794	1	3.31470028897157
Emc10	6599.91229819925	0.000199907184104123	0.0534929695764306	0.00373707396854266	0.997018253318297	1	3.13480079778971
Emc2	1024.58944310392	-0.149113183037818	0.135439228916019	-1.10096007066223	0.270914035793832	1	0.861437168576846
Emc3	5012.35894149995	-0.0443016441743966	0.0596479335698466	-0.742718842430983	0.457651919518053	1	3.13480079778971
Emc4	1124.96722113345	-0.119766492473931	0.117399745287774	-1.02015973016258	0.307652712666082	1	0
Emc6	1260.43259532241	0.0399290100157819	0.12634629104538	0.316028351013805	0.751980989075488	1	1.19779857765346
Emc7	3145.20977976999	-0.0406289739526985	0.0792736171725479	-0.512515707013406	0.608290130327132	1	1.02455765226948
Emc8	547.810667988671	-0.033215347591805	0.167154824301284	-0.198710074511142	0.84248954286134	1	0.361537434731713
Emc9	291.680011929946	0.195912935500659	0.231423388093586	0.846556336049462	0.397242460338467	1	0
Emd	2597.02199628359	0.087949718365823	0.075415766029316	1.1661980378431	0.243534385719129	1	1.19779857765346
Eme1	3.89819651289174	-5.63820738443474	2.63116324514272	-2.14285730649484	0.0321245580639257	1	0.456467625384893
Eme2	908.811184334641	-0.0185480428804766	0.124039390400747	-0.149533489487102	0.881132685634146	1	0.861437168576846
Emg1	2114.17381987807	-0.00289960425332099	0.0895541260557743	-0.0323782318138543	0.974170421881049	1	0.967022998046961
Emid1	100.941900061473	0.0737955366103426	0.368506615011504	0.20025566327497	0.841280635724296	1	0.215096724770646
Emilin1	179.859943443554	0.24630946258854	0.28844133430046	0.853932614012827	0.393142327569305	1	0
Emilin2	42.8746098733443	0.172127813143875	0.572160633362523	0.300838266576118	0.763537826773067	1	0
Emilin3	3.14670514646229	-3.90326393693717	2.47347867621252	-1.57804632579812	0.114554967583808	1	0.215096724770646
Eml1	789.35675383547	-0.0445088900696225	0.138306414232466	-0.321813636168832	0.74759388324247	1	0.861437168576846
Eml2	3501.48661356498	0.0679639161833261	0.0776220068771222	0.875575354434148	0.381260928411485	1	1.19779857765346
Eml3	273.928587878159	0.227026091534416	0.267432569636512	0.848909659145049	0.395931563677176	1	0.215096724770646
Eml4	3466.29305905006	0.0632470132183641	0.069191224818493	0.914090094289816	0.360669507089603	1	1.02455765226948
Eml5	1618.65210669083	0.00789995663100224	0.129768279728759	0.0608774089285508	0.951456841132272	1	0.914257330443471
Eml6	943.215747021333	0.0642561578928821	0.157621329768676	0.407661564505161	0.683522159082279	1	0
Emp1	112.362787870722	0.0609729755271783	0.366930138225672	0.166170529959789	0.868022750673795	1	0
Emp2	87.9558429688652	0.642080205041884	0.431027339646221	1.48965076222054	0.136316087312637	1	0
Emp3	40.7933736689706	-0.12924376159969	0.588495985393773	-0.219617065889091	0.826169399223333	1	0.215096724770646
Emsy	3637.4627686417	0.0800294447331243	0.0687649833817512	1.16381100957791	0.244500609466187	1	1.02455765226948
Emx1	88.9600542067372	0.0877547956752845	0.4445138932498	0.19741744185703	0.843500881572889	1	0
Emx2	154.394684166031	0.0349054606148853	0.29403898005335	0.118710317280219	0.905504862344409	1	0.287312717696844
En1	2.14481661100514	-2.83049168158539	3.40073948960592	-0.832316527107283	0.405230304286657	1	0.215096724770646
En2	6.71064232632341	-0.19231031611295	1.53419209967526	-0.125349567471802	0.900246812432676	1	1.18307079487799
Enah	4519.08243929613	-0.0137361288564085	0.0657166827999751	-0.20902042329522	0.834432295260777	1	0.290959593506951
Enam	1.8966023610054	-4.41005420431234	3.69053161506985	-1.194964483248	0.232100906964021	1	0.287312717696844
Enc1	75253.2799404371	-0.0236316683481049	0.0255072712228181	-0.926467913469497	0.354202864574688	1	3.28731271769684
Endog	345.930079800872	0.36924898316132	0.205368039095065	1.79798660389601	0.0721791306708371	1	0.215096724770646
Endou	4.95165558707108	-1.8395712809442	1.94773075791242	-0.944468979334625	0.344930046575123	1	0.456467625384893
Endov	293.934309677898	-0.0485251103002345	0.212173343403022	-0.228705027323161	0.819098187109141	1	0.215096724770646
Eng	147.518888938162	0.196350902367849	0.323635836889893	0.606703213880022	0.544047888940036	1	0.215096724770646
Engase	327.188993225267	-0.149443740829951	0.235714792158106	-0.634002386790014	0.526079264461579	1	0.0887645881771707
Enho	946.965288994849	-0.0310915496050326	0.118942541680353	-0.261399741133734	0.793784256643785	1	1.19779857765346
Enkd1	64.0146515456227	0.717283602903839	0.464635112300697	1.54375677583238	0.122647266253234	1	0.215096724770646
Enkur	248.778046439689	0.277988121668607	0.263422904370055	1.05529214452093	0.291291732709953	1	0.215096724770646
Eno1	22892.0451034706	0.0148106231237959	0.0352405828079807	0.42027179869573	0.674286909195593	1	5.95564752498356
Eno3	87.2936846443932	-0.171729258377923	0.415087255445043	-0.413718455879356	0.679080309206919	1	0.113698730609162
Eno4	82.8638632194934	0.307081800006427	0.462146204567033	0.664468942883822	0.506390220043485	1	0.113698730609162
Enoph1	1945.58066745328	-0.0298675725827786	0.0890177350971086	-0.335523843088081	0.737229961858502	1	0.966724596839482
Enox1	1173.14095810557	-0.0838327023873861	0.109792622587014	-0.763554967647719	0.445132493878822	1	0
Enox2	338.078243160767	0.00826564619967029	0.202631502551668	0.0407915161047708	0.967462102898706	1	0.215096724770646
Enpep	8.34766069349586	1.06936709838408	1.54892245501516	0.690394212390452	0.489946315357669	1	0
Enpp1	62.2867971678111	0.769559598290341	0.457359940066896	1.68261260087138	0.0924501107404127	1	0.215096724770646
Enpp2	135.985783473506	0.416843925509862	0.346686709402952	1.20236488507947	0.229222187882535	1	0.215096724770646
Enpp3	16.088974514388	-1.8103798275591	1.18524535618418	-1.52743043295905	0.126654013698864	1	0.303894753033539
Enpp4	970.33528880899	-0.143687753134822	0.122346877126701	-1.17442926627396	0.240223128522954	1	0
Enpp5	12931.9156513604	-0.0610888035394438	0.0388963150134143	-1.57055503891245	0.116286040470019	1	3.28731271769684
Enpp6	5.96903595494753	-5.05178536734569	2.39133042869995	-2.11254174944451	0.0346400089702917	1	0
Enpp7	1.84715933080432	-3.98278271488894	3.87447269318066	-1.02795477740724	0.303971100648575	1	0
Ensa	5704.40200202977	0.00854186259719706	0.0574773367741464	0.148612706791927	0.881859245790465	1	3.31470028897157
Enthd1	2.34716270389351	-2.01187245102159	2.91101503124563	-0.691124033860007	0.48948759788406	1	0.215096724770646
Entpd1	109.490480145985	0.0691108680312255	0.369093029466404	0.187245118476333	0.851468450935725	1	0
Entpd2	91.4832519978413	0.148143457322874	0.420758756431086	0.352086451104286	0.724773429106658	1	0
Entpd3	3600.50249558009	-0.0173921283851444	0.0651611885389203	-0.266909317879556	0.789538982204651	1	0.846036070396883
Entpd4	4524.14394117044	0.0292952897105245	0.0606258432506608	0.483214552404682	0.62894340361263	1	3.21509672477065
Entpd5	1177.94491156261	-0.0484927467642152	0.118519021305311	-0.409155815076261	0.682425317751283	1	0
Entpd6	4008.39312172874	-0.00559624465001499	0.0626211336919169	-0.089366709289349	0.928790479720771	1	3.13480079778971
Entpd7	714.618580189539	-0.0747077541381471	0.136956557797401	-0.545485045328473	0.58541996310719	1	0.462951090753145
Entr1	2362.25529105951	0.124261465722517	0.107938299279413	1.15122682636355	0.249638931594568	1	1.02455765226948
Eogt	1823.38637801535	0.0161401862319306	0.0890035868664414	0.181343098634335	0.856098278963801	1	0.754954762639841
Eomes	4.45156845249948	-0.484805011654588	2.02886872590881	-0.238953366210239	0.811141743665293	1	0
Ep300	1876.70151505209	0.173742393275875	0.0878985332698841	1.9766244874919	0.0480840920919669	1	0.914257330443471
Ep400	11550.1244037641	0.0776507975965648	0.0549713050922814	1.41256965731868	0.157782295933268	1	3.28731271769684
Epas1	2843.77631886164	0.067213135143216	0.0836574076786114	0.803433156827309	0.421724417077636	1	1.02455765226948
Epb41	1336.60571602599	-0.0136827684287307	0.106102944661673	-0.128957480608672	0.897391293380571	1	0
Epb41l1	5936.96217036396	0.0216562497835971	0.0519135318076223	0.417160016464481	0.676561368681946	1	0.290959593506951
Epb41l2	793.360370080318	-0.0595022787041782	0.14858072737137	-0.400471041950517	0.688809608104504	1	0.361537434731713
Epb41l4a	623.477415252195	-0.10580411832647	0.149605592481837	-0.707220342309828	0.479429558919461	1	0.361537434731713
Epb41l4b	1792.89518296553	-0.0554913692020843	0.0923657973802764	-0.60077832678283	0.547987641386388	1	0.967022998046961
Epb41l5	746.682772623993	-0.0910224228533616	0.154328536729736	-0.589796448421993	0.555327124052257	1	0.462951090753145
Epc1	2547.50883945996	-0.0180064000749421	0.0766044752229336	-0.235056764275716	0.814164675674154	1	0.967022998046961
Epc2	3607.88931473368	0.0117088174328306	0.0737637685045143	0.158733991907071	0.873878456029372	1	1.02455765226948
Epcam	39.9802932836284	-0.0773502578398653	0.579124391789118	-0.133564151219573	0.893747233312591	1	0.287312717696844
Epdr1	1048.6484053501	-0.143221894470916	0.118501525984274	-1.20860801817794	0.226813474481847	1	1.19779857765346
Epg5	4793.6311885392	0.0797377717971077	0.0641897391631652	1.24221990674274	0.214155436848677	1	3.13480079778971
Epha1	4.098913583193	5.52902215266728	2.84822109135997	1.94121944024622	0.0522316660924461	1	0.215096724770646
Epha10	445.894327627628	0.281466717020826	0.17298009968837	1.62716241653172	0.103702607555527	1	0
Epha2	67.9887410939672	-0.21482866643419	0.448766936818158	-0.478708765751251	0.632145828922381	1	0
Epha3	4228.33791166832	0.0986329014159921	0.0630943700612453	1.56325994411625	0.117991465744087	1	3.13480079778971
Epha5	10361.8325928479	0.0317128772457018	0.0533782849630604	0.594115702062143	0.552434729384595	1	5.31446221044854
Epha7	2342.8774501014	0.0050836951597238	0.0807814363193602	0.0629314777175538	0.949821068920894	1	1.19779857765346
Epha8	1106.94315858522	0.0668130145998051	0.138324604422441	0.483016126297814	0.629084285970922	1	0.113698730609162
Ephb1	3309.51436716863	-0.0733679317818645	0.0681254913164837	-1.07695269955598	0.281501397709891	1	1.0833548174545
Ephb2	2237.12358690551	0.0895944926173149	0.0927436887020584	0.966044092823821	0.334022117938226	1	0.966724596839482
Ephb3	252.291839311787	0.126115152403838	0.228387195089293	0.552198875924418	0.580812104434838	1	0.287312717696844
Ephb4	70.3149654442555	-0.188071231687523	0.501850065372441	-0.37475581785159	0.707842075718875	1	0.287312717696844
Ephb6	1881.06839098604	0.0837183379660755	0.100972795361581	0.829117760544138	0.407037774716451	1	0.967022998046961
Ephx1	1060.17095635363	0.130364067517965	0.126162773647478	1.03330058264434	0.301463254693338	1	1.19779857765346
Ephx2	33.7706356652046	-1.43530358933774	0.925000398391863	-1.55167888774216	0.120739076768946	1	0.303800978054625
Ephx3	3.90313769608311	2.56063249607667	2.48919195162339	1.02870029545399	0.303620531059492	1	0.287312717696844
Ephx4	266.379761345831	-0.165720321867842	0.237911407555096	-0.69656316008918	0.486076217657537	1	0
Epm2a	175.886658256115	-0.0378353782513955	0.296498632476115	-0.127607260564493	0.898459785012562	1	0
Epn1	11913.3429852806	-0.0259680924375251	0.0446423337675186	-0.581692090130361	0.560774100381755	1	5.95564752498356
Epn2	3141.08772312955	0.0145853293358497	0.0727521650144636	0.200479660405296	0.841105463735201	1	0.846036070396883
Epn3	9.92884354564436	-2.31036561487152	1.46672750213472	-1.57518394624015	0.115213991669149	1	1.18307079487799
Epop	307.770926990598	0.221075781500377	0.21310103936858	1.03742235211722	0.299539065714819	1	0.287312717696844
Epor	9.30982081645884	-0.152942837893961	1.46921213688467	-0.104098539655589	0.917091149749276	1	0
Eprs	8701.35930767681	0.0187134914679135	0.0486746387669155	0.384460818651894	0.700636930749837	1	3.28731271769684
Eps15	4456.87511314152	-0.104556780421341	0.0637779265169641	-1.63938820421718	0.10113243669673	1	3.21509672477065
Eps15l1	2910.3719045164	-0.00619980378193777	0.0775719647627493	-0.0799232532126731	0.936298295596992	1	0.846036070396883
Eps8	2340.54051607994	0.0136445901471083	0.0796786200858245	0.171245311884308	0.86403087993839	1	0.967022998046961
Eps8l1	5.10236438052555	0.564926825537847	4.60493549809476	0.122678553428507	0.902361647448759	1	1.18307079487799
Eps8l2	6.53587848796625	0.701588472073873	1.81919288675026	0.385659199298632	0.699749083728826	1	0
Epsti1	20.4661971769471	-0.437576650187784	0.839600875635822	-0.521172217521106	0.602246806179459	1	0.287312717696844
Epyc	2.87271358491967	0.384141331150249	2.9839740361531	0.128734810188053	0.897567490034745	1	0
Eqtn	44.201886685784	-0.17903301530458	0.670174686448941	-0.26714380433141	0.789358441752435	1	0.113698730609162
Eral1	1282.90113082338	-0.0543120784285347	0.121619325310035	-0.446574409865218	0.655182375728762	1	0
Erap1	954.335273783722	-0.268414438057546	0.133613194475882	-2.00889170497301	0.0445486198189898	1	1.19779857765346
Eras	1.77530314913947	0.0565327060359788	2.51092477052951	0.0225146952626769	0.982037389847166	1	0
Erbb2	37.545870119462	0.200114359356303	0.58391677851539	0.342710411345079	0.731816329442456	1	0.303894753033539
Erbb3	28.6839753052528	0.259350212567899	0.695138229184153	0.373091568956415	0.709080293399729	1	0.303800978054625
Erbb4	9589.88680781542	0.002371967679223	0.0614071081529373	0.0386269236668091	0.969187836324909	1	5.95564752498356
Erbin	5302.29852530863	-0.00214673526827008	0.0646090745957855	-0.0332265286525263	0.973493942993024	1	3.13480079778971
Erc1	17999.3826956892	0.0173313399260254	0.036035201894249	0.480955815840494	0.630547901775166	1	7.80063058700073
Erc2	3256.97485858502	0.0918863454348017	0.0706286176945039	1.30097895773985	0.193265657417373	1	0.967022998046961
Ercc1	974.355416526813	0.0538428885842971	0.1218934209833	0.441721039166452	0.65869108314403	1	0
Ercc2	1395.17051480252	0.116841326645675	0.132977535002313	0.87865462872088	0.379588566157915	1	1.19779857765346
Ercc3	1792.49791168151	0.110214497002056	0.096477357235336	1.14238718970309	0.253293113687851	1	0.966724596839482
Ercc5	829.095507734493	0.113912352831934	0.170491682540288	0.668140234964344	0.504044080809213	1	0.113698730609162
Ercc6	2433.32550647387	-0.0250865767901428	0.0816676781070883	-0.307178768536158	0.758707305062038	1	0.967022998046961
Ercc6l	40.5672396542837	0.765262053690283	0.572599270934843	1.33647053451691	0.181395525192274	1	0.215096724770646
Ercc6l2	1303.49818903863	0.0228745959901798	0.114227413694452	0.200254870966153	0.84128125534579	1	0
Ercc8	2647.40622229941	0.0237912458472755	0.0829364913124246	0.286861012212984	0.774218744131762	1	1.19779857765346
Erf	2508.49893166705	-0.068445674933137	0.0894581513366836	-0.765113898626585	0.44420372433608	1	0.846036070396883
Erfe	3.98625725193684	-0.540423057150979	2.11293439972001	-0.255768970973539	0.798129234701056	1	0.456467625384893
Erg	2.97332386759384	-5.63402378738109	2.92289715320098	-1.92754773503099	0.0539114051411433	1	0.215096724770646
Erg28	1474.98492625526	-0.0691783351773973	0.111186196793354	-0.622184562225552	0.533820515949794	1	0.966724596839482
Ergic1	6389.9134507133	0.00971420554791728	0.0512517093135692	0.189539152508722	0.849670271926125	1	3.21509672477065
Ergic2	3355.03568710164	-0.109114960590545	0.0662015437739702	-1.64822380824067	0.0993067529703737	1	1.02455765226948
Ergic3	2817.54221387053	-0.034583284814194	0.0778310580393121	-0.44433784771018	0.656798341588804	1	0.846036070396883
Erh	3486.0110030938	-0.0311248383511428	0.0823903421484007	-0.377772898370552	0.705599308348797	1	0.846036070396883
Eri1	939.720501217938	0.0851905528033302	0.151215288340398	0.563372617532953	0.57318117904895	1	0.861437168576846
Eri2	676.853809321407	-0.0496782781730982	0.15327943781733	-0.324102690357608	0.74586029016437	1	0.462951090753145
Eri3	9718.64501695323	0.00355732171165959	0.0494022228438135	0.0720073208629936	0.942596081771512	1	5.31446221044854
Erich1	359.357783217669	0.137747201349142	0.205894924240854	0.669016984546966	0.503484643561369	1	0.113698730609162
Erich2	22.7129427023037	-1.18408488774006	0.827091791478823	-1.43162451851074	0.152251308827184	1	0.237250604801839
Erich3	256.460885557333	-0.147117520721747	0.243112710603605	-0.605141213540341	0.54508517213997	1	0.287312717696844
Erich5	16.6393834673132	-0.0440304493539076	0.897131165047957	-0.0490791659785377	0.960856206536027	1	0.303894753033539
Erich6	47.3953709648265	-0.145234499286803	0.557839516380032	-0.260351758923907	0.794592450875657	1	0
Erlec1	4141.32458097924	-0.0993145422854738	0.0713540761298485	-1.39185520536687	0.163966248793546	1	3.21509672477065
Erlin1	1777.6658561035	-0.0016068328570841	0.0887534802087932	-0.0181044490120728	0.985555528735711	1	1.19779857765346
Erlin2	3013.4170344549	-0.0169548008220157	0.0805255487669027	-0.210551819660301	0.833237011729797	1	1.02455765226948
Ermap	4.27786123819821	3.66926106541479	2.19745289264105	1.66977916919294	0.0949630632460663	1	1.18307079487799
Ermard	176.616018439568	-0.116951497257274	0.280874003368612	-0.41638420022728	0.677128888015037	1	0.287312717696844
Ermn	8.53069814075439	1.3331418572001	1.47557105640603	0.903475201287265	0.36627374395464	1	0.287312717696844
Ermp1	2895.21670750167	-0.0688230154068627	0.0711897151730602	-0.966755032514962	0.333666508803249	1	0.967022998046961
Ern1	1001.17284799499	0.131019103147674	0.137194004624859	0.954991462680387	0.339582014334514	1	1.19779857765346
Ero1a	1427.70804651303	-0.0965487896747695	0.101390967932058	-0.952242508814654	0.340974007104487	1	0.967022998046961
Ero1b	903.410880493156	0.158147726361335	0.139715572184159	1.13192626912683	0.257665433572128	1	0.113698730609162
Erp27	2.24513649924603	0.271588226563757	3.63505479582272	0.0747136540763724	0.940442543657161	1	0
Erp29	1655.46211505353	0.0234340628385274	0.0972123677395433	0.241060508898551	0.809508219637113	1	0.966724596839482
Erp44	1707.73199256641	-0.0220648694994294	0.0913340906287258	-0.241584159294073	0.809102397620944	1	0.754954762639841
Errfi1	2389.61718628796	0.0938449352019662	0.0770512851265843	1.2179541852909	0.223241383354287	1	0.967022998046961
Esam	21.2741825973823	-0.222970261510804	0.848978440047107	-0.26263359703037	0.792833002142587	1	0.215096724770646
Esco1	1108.09775223776	-0.102602302929916	0.120399249367645	-0.852183908693767	0.394112026254545	1	0
Esco2	48.2574797291083	0.262003343230819	0.526320328765368	0.49780205876794	0.618623564716842	1	0
Esd	2826.38329039347	-0.0842712046172413	0.0808361442720387	-1.04249411418786	0.297182652880948	1	0.846036070396883
Esf1	1037.96457288584	0.0499078003662521	0.139432928504954	0.357934104241948	0.720392627770091	1	0
Espl1	158.660553147028	0.177850299890282	0.322161124748728	0.552053883065493	0.580911436791913	1	0
Espn	2.11895558538082	-3.03813026280952	3.53868916822217	-0.858546800349766	0.390590599671696	1	0.215096724770646
Espnl	2.45050614664857	0	3.25438337589155	0	1	1	0
Esr1	60.2752342685587	-0.108632394585956	0.480786490528497	-0.225947269164205	0.821242432832521	1	0.113698730609162
Esr2	568.06210265373	0.0552364076307624	0.167917571504918	0.328949538370048	0.742193829791728	1	0.361537434731713
Esrp1	1.95872580351728	0	3.79956254673855	0	1	1	0.215096724770646
Esrp2	1.48984349276285	2.04320290644105	4.08776998886334	0.499833139341873	0.617192574057006	1	0
Esrra	997.899463923119	-0.0240218830870938	0.118778515659612	-0.202240977281904	0.839728339704325	1	1.19779857765346
Esrrg	3582.2942026799	-0.0207955389055439	0.0649845188059536	-0.320007584693213	0.748962580899819	1	1.19779857765346
Ess2	933.561346012332	0.144815725243174	0.135131968479503	1.07166147931265	0.283872108579234	1	0.861437168576846
Esyt1	435.546731756206	0.130235149650406	0.18916364980182	0.688478731441522	0.49115135923874	1	0.287312717696844
Esyt2	1408.97371984283	-0.0314137343699016	0.108195975516382	-0.290341061393223	0.771555328605688	1	0
Esyt3	89.7800803041505	0.32061518804291	0.38235228535466	0.838533468540708	0.401731158939131	1	0.287312717696844
Etaa1	294.787551061258	-0.182266027010644	0.231735184182314	-0.786527206275458	0.431558686679547	1	0.113698730609162
Etf1	5093.55975348654	0.0221652749639453	0.0615981658630194	0.359836606389156	0.718969326365122	1	3.13480079778971
Etfa	1291.87621112197	-0.020352391906305	0.110905201685028	-0.18351160808585	0.854396611500415	1	0.861437168576846
Etfb	235.885090250905	0.0994875757085817	0.242875834890906	0.409623195956358	0.682082378517498	1	0
Etfbkmt	15.6984999824176	0.0156773736688815	1.03217295999325	0.0151887079748573	0.98788163035506	1	0.303800978054625
Etfdh	1048.05142368519	-0.118148595878791	0.123438186441032	-0.95714785906411	0.338492630202474	1	0
Etfrf1	50.0919559092104	-0.000588633356957528	0.520867582658322	-0.00113010173133324	0.999098309468362	1	0
Ethe1	620.728697635815	-0.0320041730503011	0.148721493462246	-0.215195344702652	0.829615020298022	1	0.113698730609162
Etl4	2232.89095811506	-0.030491389133808	0.0955429008253145	-0.31913819729586	0.749621719627921	1	1.19779857765346
Etnk1	14290.7468067239	-0.0155842376659498	0.0407892424186669	-0.382067347708762	0.702411410630241	1	3.21509672477065
Etnk2	188.949514467113	-0.131937116545709	0.286914961151716	-0.459847461478115	0.64562571353069	1	0.287312717696844
Ets1	204.116234210685	-0.117660141999903	0.261024351470953	-0.450763085270979	0.652160309459265	1	0
Ets2	3664.9003074717	-0.0828187917509126	0.0750153075969243	-1.10402522370392	0.269582196102074	1	1.0833548174545
Etv1	4510.9239132614	-0.0618797847388016	0.0634434323704547	-0.975353672189066	0.329384855557875	1	3.31470028897157
Etv3	1876.17387553345	0.105453767978768	0.099764667366142	1.05702520504325	0.290500084351637	1	0.754954762639841
Etv4	226.736314242656	0.272809900254706	0.289023111053175	0.943903410563295	0.345219009028411	1	0
Etv5	1309.34128038692	0.0595654431558306	0.102625801558948	0.580413913957264	0.56163552433772	1	0
Etv6	294.175484678301	0.282526703309209	0.214705588111423	1.31587959956864	0.188214456941005	1	0.215096724770646
Eva1a	8.28310128508365	-1.11117706506968	1.43715019958123	-0.773180886307824	0.439415336322521	1	0.287312717696844
Eva1b	26.1285118374053	-0.275326358752964	0.799437824882082	-0.344399964804737	0.730545515330932	1	0.303800978054625
Evc	135.100272650373	0.133343683759237	0.328985267998457	0.405318100018578	0.685243703574908	1	0
Evc2	43.3660896947255	0.141730235613932	0.54492344551815	0.260092012519603	0.794792799048417	1	0.287312717696844
Evi2a	99.8332808244733	0.220550409464152	0.366806759338763	0.601271388405533	0.547659243033258	1	0.215096724770646
Evi2b	70.6886750838497	0.575273498342265	0.438682812923018	1.31136548183668	0.189734314977235	1	0
Evi5	2178.66495814287	0.0727726248949044	0.0831326859584642	0.875379209223	0.381367608408316	1	0.914257330443471
Evi5l	5348.61507914979	0.0498312189782451	0.0535714751917809	0.930181944772921	0.352276888536067	1	3.31470028897157
Evl	14235.1034633294	0.0063442750314941	0.0377970024369591	0.167851274504522	0.866700283465993	1	7.80063058700073
Evpl	9.32454379406245	1.55784494661096	1.65676385501468	0.940293900000104	0.347066827674663	1	0
Ewsr1	3275.30687598501	0.0910983567234035	0.0681187601478345	1.33734607802164	0.181109696799746	1	0.967022998046961
Exd1	12.9915452492242	-0.95595302795491	1.34381278759955	-0.711373665123791	0.476852713713317	1	0.303894753033539
Exo1	20.2276052459395	-0.578679158746171	0.82686586688295	-0.699846470779629	0.484023189803994	1	0.287312717696844
Exo5	296.155453005496	-0.348166249973693	0.217798874656501	-1.59856771768357	0.109916687543225	1	0
Exoc1	2374.11341690521	-0.0658625320410342	0.0892714892771487	-0.737777901705662	0.460649424004561	1	0.846036070396883
Exoc2	4407.94493496366	-0.00295126345461277	0.0621640026562123	-0.0474754412281693	0.962134303320291	1	3.31470028897157
Exoc3	2632.06753226316	0.0375635016598941	0.0747454545021571	0.502552321209179	0.615279058049894	1	0.846036070396883
Exoc3l1	25.5727968608247	-0.0479611816947521	0.716117858836037	-0.0669738662469712	0.946602508188927	1	0.215096724770646
Exoc3l2	23.7722425671238	0.446790422049648	0.7395024297052	0.60417708462129	0.545725914408331	1	0.303800978054625
Exoc3l4	12.6402001229937	-0.48364732492922	1.0980818510634	-0.440447426082899	0.659613082044227	1	1.18307079487799
Exoc4	4658.87283485908	0.00746931582305745	0.0640964455078406	0.116532449871089	0.90723057000232	1	3.13480079778971
Exoc5	6593.82291691174	-0.0410692723851488	0.0645682382024565	-0.636059981323547	0.524737327803135	1	0.290959593506951
Exoc6	1598.75493908067	-0.0967699714241651	0.104516781285993	-0.925879750921241	0.354508475563222	1	0.914257330443471
Exoc6b	8578.62862761786	-0.00135673937339603	0.0454193993168408	-0.0298713632016919	0.976169644508367	1	3.28731271769684
Exoc7	1527.14138137863	0.0155394398370768	0.0954934322121214	0.162727838733022	0.870732726998658	1	0.754954762639841
Exoc8	1395.57310204271	-0.0625092076900885	0.101250663984134	-0.61737084212982	0.536990149704873	1	0
Exog	900.260111383689	0.0489020430120377	0.13253267615034	0.368981027415194	0.712141866456302	1	0.861437168576846
Exosc1	525.441654210769	-0.0558365921804022	0.174826362931472	-0.319383136754317	0.749435996681102	1	0.361537434731713
Exosc10	4548.45372397486	0.0606828642206042	0.0642171058738107	0.94496417107069	0.344677168115721	1	3.31470028897157
Exosc2	743.712033535878	-0.171102209562951	0.138386643159626	-1.23640696570397	0.216307328193991	1	0.861437168576846
Exosc3	91.0300007870502	0.12351964113982	0.389602957228695	0.317039793584818	0.751213407640178	1	0.215096724770646
Exosc4	336.811073735607	0.30437433454151	0.207538703772554	1.46659070818463	0.142487429217147	1	0.287312717696844
Exosc5	405.218169820519	-0.0246720343991777	0.179660168791161	-0.137326122786051	0.890773023041438	1	0.0887645881771707
Exosc6	47.2352292958966	-0.11165933176622	0.586323890401607	-0.190439676080295	0.848964609504796	1	0
Exosc7	286.983161249864	0.29549295287046	0.21959697536929	1.34561485818981	0.178426757359901	1	0.0887645881771707
Exosc8	454.021420136734	0.0590192046855836	0.181921074662333	0.324422031890094	0.745618541944945	1	0.287312717696844
Exosc9	387.953869436003	-0.0348719281203152	0.192349772108167	-0.181294356307867	0.85613653564382	1	0.113698730609162
Exph5	139.698634652233	-0.222586147861167	0.329688330600813	-0.675141117234974	0.4995861125843	1	0.287312717696844
Ext1	2806.94550683291	0.000316540725918094	0.0828170988655687	0.00382216631896165	0.996950359930624	1	1.0833548174545
Ext2	3247.74588049087	-0.0396646577444882	0.068204701592732	-0.581553130770019	0.560867720728074	1	0.967022998046961
Extl1	139.518413213089	0.104190689079093	0.312791594088994	0.333099389651274	0.739059260090447	1	0.287312717696844
Extl2	2512.29415468585	-0.108810288575242	0.0826636544956439	-1.31630145363312	0.188072883167162	1	1.02455765226948
Extl3	4488.48257482017	-0.00859902816969402	0.0633298718474835	-0.135781550141187	0.891993976823032	1	0.290959593506951
Eya1	51.3271072398215	0.69636674215116	0.513432998602731	1.35629525964687	0.175005243145925	1	0.215096724770646
Eya2	559.317576276709	0.0495405259195778	0.168178752039677	0.294570659603242	0.768321878364424	1	0.462951090753145
Eya3	1969.74625513063	0.0292442382932587	0.100463290195422	0.291093774018078	0.770979601466412	1	0.914257330443471
Eya4	6.72440265959074	0.454402241285631	2.19610724703874	0.206912591312812	0.836078122862279	1	1.18307079487799
Ezh1	1972.46485866906	0.0619199500730635	0.0843481202240699	0.734099940918348	0.462887829557625	1	0.967022998046961
Ezh2	455.426929467193	0.220563444270487	0.196018273258959	1.1252187900824	0.260496332665983	1	0.113698730609162
Ezr	852.87725064482	-0.0612670985544849	0.12607010211623	-0.485976433159386	0.62698387510128	1	0.113698730609162
F10	8.48416022302714	0.77560918085021	3.88856584439562	0.199458929560896	0.841903767282361	1	0.215096724770646
F11r	19.3005929517315	-0.176687684627592	0.826680424716184	-0.213731545280333	0.830756410137305	1	0.303894753033539
F12	10.590228590205	-0.637336543222737	1.16269199344383	-0.548155957739916	0.583584820396982	1	0.215096724770646
F13a1	8.81074520704732	-1.63039256125524	1.71888030572214	-0.948520124308641	0.342864732811283	1	1.18307079487799
F2r	2165.86439459166	-0.00649339965419632	0.0908959339224089	-0.0714377351547898	0.94304937800202	1	0.754954762639841
F2rl1	52.7312072672618	-0.0325453610663789	0.504518088125734	-0.0645078181186401	0.948565882120899	1	0
F2rl2	17.6268751872538	-0.0693743803637229	0.901207221361949	-0.0769793880023297	0.938639942294864	1	0.303800978054625
F2rl3	16.6434617680697	0.595471880255644	0.966444215446214	0.61614718236035	0.537797384220175	1	0.303800978054625
F3	332.686329499575	-0.00175346086212036	0.221251377189841	-0.00792519750336212	0.993676673464202	1	0
F5	2.60659032415794	2.33015364660524	2.83943367287019	0.820640280795799	0.411851196386656	1	0.287312717696844
F8	435.795727750618	0.0701243266707716	0.200931400196426	0.348996356976658	0.727092044543058	1	0.287312717696844
F8a1	1178.7294070263	0.11977096492468	0.11974977763778	1.00017692965547	0.317224891843743	1	0
Fa2h	9.99227628846842	1.23040604837842	1.39371407734395	0.882825299951945	0.377330668745076	1	0.456467625384893
Faah	654.295841046443	0.0418103554740231	0.144143956397588	0.290059718901421	0.771770551298008	1	0.113698730609162
Faahl	300.62988604739	-0.0113722215630846	0.210042169484793	-0.0541425638050648	0.95682158094769	1	0.287312717696844
Faap100	4230.5888622862	0.0343029542878049	0.060532421149904	0.566687299734075	0.570926650998581	1	3.21509672477065
Faap20	383.213036435463	-0.0592201212580801	0.21459419310618	-0.27596329798532	0.782576255952828	1	0.0887645881771707
Faap24	89.7389984189696	-0.131956882637683	0.418328057048365	-0.315438757726993	0.752428543321473	1	0
Fabp3	1268.27447561979	0.0218029212591927	0.105284624768709	0.207085519914134	0.835943070423038	1	0
Fabp4	4.39836490029667	3.65336808647325	2.26736459658054	1.61128390730938	0.107117856661658	1	0.287312717696844
Fabp5	5394.52463297076	0.0577356694519821	0.0554011181616301	1.04213906447774	0.297347209470386	1	3.21509672477065
Fabp7	1516.84846859389	-0.0110088451351601	0.120868696940668	-0.0910810277086393	0.92742820767031	1	0.914257330443471
Fadd	480.418392337016	-0.102775233007963	0.189244934227084	-0.543080497386727	0.587074379857683	1	0.287312717696844
Fads1	5089.24603737946	-0.0290669766725912	0.0601076484821884	-0.483581996743802	0.628682554129986	1	0.290959593506951
Fads2	2371.6150191389	-0.0363090390704054	0.0800610714841536	-0.453516776597126	0.650176665673181	1	1.0833548174545
Fads3	1696.49015881939	0.107211081003072	0.0964411363754636	1.11167376321323	0.266278444515443	1	0.967022998046961
Fads6	406.878544057125	0.0985571951391089	0.181684097939646	0.542464619946258	0.587498474055172	1	0.215096724770646
Faf1	2372.79359985511	-0.0666459035621927	0.0820357405228084	-0.812400828437248	0.416561671031878	1	0.846036070396883
Faf2	2952.00647381472	-0.125004924418153	0.0733561640562113	-1.70408207717028	0.0883657544973068	1	0.967022998046961
Fah	30.4362931123164	0.429982076979962	0.750643825483396	0.57281770978808	0.566768126713721	1	0.287312717696844
Fahd1	307.301627839493	-0.0369193553718694	0.219550642111862	-0.168158721909175	0.866458413600735	1	0.287312717696844
Fahd2a	921.544754931359	-0.0363365479589836	0.121212637383939	-0.29977524409347	0.764348599728954	1	1.19779857765346
Faim	240.639079447114	-0.125814126078424	0.265423407770416	-0.474012925744854	0.635490689865442	1	0.287312717696844
Faim2	2460.24536348311	-0.0403346714112368	0.0823006898954514	-0.490089104507811	0.624070847657058	1	0.967022998046961
Fam102a	1849.0526660591	0.0139889154264645	0.0873268891014318	0.16019024117779	0.87273121653678	1	0.966724596839482
Fam102b	1135.32397019678	-0.0195519634579975	0.119224825466172	-0.163992384820434	0.8697371386854	1	0
Fam104a	1821.41307220706	0.0181457383302513	0.0942997931378996	0.192426067188883	0.847408475262722	1	0.967022998046961
Fam107a	145.108953470305	-0.0794038591872833	0.304036543079704	-0.261165511168397	0.79396487345653	1	0
Fam107b	1449.38018949462	-0.163978351577082	0.0976788975232037	-1.67874900039826	0.0932009717780562	1	1.19779857765346
Fam110a	563.140449821742	0.0135860130172126	0.177192430045302	0.076673777845584	0.938883065364303	1	0.462951090753145
Fam110b	2560.60218581755	-0.0486535371898329	0.0788993107905835	-0.616653513222319	0.537463289589118	1	0.967022998046961
Fam110c	9.57072933238027	-1.38910030403907	1.20452979058783	-1.15323034340327	0.248815852104911	1	0.287312717696844
Fam110d	130.188888134969	-0.0743807095390347	0.345678737173403	-0.215172938165772	0.829632488973097	1	0.287312717696844
Fam111a	939.666486716989	-0.123484523440728	0.121324385122934	-1.01780465085897	0.308770801361276	1	0
Fam114a1	72.5962862858183	0.336383075114232	0.436136166841925	0.771279936607854	0.440541021937732	1	0.215096724770646
Fam114a1l1	10.6774893201241	0.231080897146711	1.10567871841663	0.208994614165703	0.834452443055966	1	1.18307079487799
Fam115c	27.6060494548018	-0.0386988244792996	0.845432696571009	-0.0457739860739456	0.963490393176593	1	0.303800978054625
Fam117a	69.3713328532921	0.285668948821656	0.46168200857097	0.618756944213353	0.536076490226353	1	0.287312717696844
Fam118a	700.429798568941	-0.0116574424643768	0.138823813326338	-0.0839729307606128	0.933077953858532	1	0.861437168576846
Fam118b	520.369830484726	0.0877905094250175	0.175456514172417	0.500354802094995	0.61682527258467	1	1.19779857765346
Fam120a	6880.5386117322	0.0425314031009111	0.0510091302420535	0.833799809937691	0.404393802461579	1	3.13480079778971
Fam120b	8767.58810335663	-0.00166312951133698	0.0488120908795057	-0.0340720809408159	0.972819671735483	1	7.80063058700073
Fam122a	1203.42515094753	-0.0320931735216268	0.122078303566331	-0.262890067965181	0.792635311756912	1	0
Fam122b	47.8194300467501	-0.00259653929341364	0.53853880251839	-0.00482145256993802	0.996153052338426	1	0.113698730609162
Fam124a	1718.43346750417	-0.0553418031763443	0.100168542930192	-0.5524868542304	0.580614838552461	1	1.19779857765346
Fam126a	2683.25603387167	-0.0181213684122127	0.0907480749667633	-0.199688736304871	0.841724023483021	1	0.846036070396883
Fam126b	2472.47325619037	-0.126298043764652	0.0831856343847851	-1.51826748330661	0.128946981424284	1	0.967022998046961
Fam131a	1309.50146770131	0.095921715839828	0.104046433940899	0.921912575055804	0.35657417930622	1	0
Fam131b	5624.49196123541	0.00480057582638707	0.056229164052489	0.0853751946570966	0.931963112944143	1	3.21509672477065
Fam131c	1396.03664809836	0.078617008932796	0.105068382548015	0.748246113876067	0.454311720794052	1	0.113698730609162
Fam133b	208.487814274818	0.0190537594116927	0.259862330103244	0.0733225142871711	0.941549476108317	1	0.215096724770646
Fam135a	3178.14243721768	-0.0685105001479743	0.0715674010643888	-0.95728640594809	0.338422714860571	1	1.02455765226948
Fam135b	678.673093935359	0.087670910562576	0.165917930218959	0.528399254058185	0.597222255142256	1	0.361537434731713
Fam136a	1557.37462711312	-0.0425988705716153	0.104185711410476	-0.408874403168226	0.682631834481219	1	0.966724596839482
Fam13a	396.174540504651	0.0579053177255655	0.192092552700781	0.301444886391632	0.76307527070858	1	0.0887645881771707
Fam13b	3614.36297852117	0.0334540686513954	0.0679080596264373	0.492637675637126	0.62226862211724	1	0.846036070396883
Fam13c	1403.19114161451	0.0532812485450664	0.102635181191382	0.519132405931194	0.603668411517638	1	0
Fam149a	419.254360363739	-0.00287883419828239	0.208520602506487	-0.0138059940537186	0.988984760426603	1	0
Fam149b1	1828.37552331469	0.0722660851119352	0.0917805098069298	0.787379425805704	0.431059786999641	1	1.19779857765346
Fam151b	358.491140645372	0.0793637253703108	0.209944863717644	0.3780217527829	0.705414434538302	1	0
Fam155b	938.819021027659	0.0408148307901841	0.122445694773222	0.333330060038256	0.738885150938198	1	0
Fam156b	124.891073483694	0.367708640466908	0.357798002841549	1.02769897413247	0.304091450544004	1	0.113698730609162
Fam160a1	48.2220700306616	-0.16208937855107	0.580006088297426	-0.27946151225218	0.779890670592133	1	0
Fam160a2	4961.20953657894	-0.0181839166212327	0.0649533688434983	-0.279953402648689	0.779513255195935	1	3.46649919961668
Fam160b1	1592.10964060611	-0.0623647516976889	0.101734012959715	-0.613017710432638	0.539864629377065	1	0.754954762639841
Fam160b2	2279.3344829892	0.00149760781263732	0.0889354298834662	0.0168392710823983	0.986564840539169	1	0.966724596839482
Fam161a	39.1604257995965	-0.53995939059144	0.590707588050406	-0.914089139050241	0.360670008984589	1	0.113698730609162
Fam161b	699.097541823384	-0.0105652687473394	0.14764121899865	-0.0715604274944116	0.942951733582744	1	0.113698730609162
Fam162a	1490.53943976212	-0.0611859893085111	0.0966681333018466	-0.632948906931487	0.526767008709755	1	0.966724596839482
Fam163a	30.2537095404473	-0.512481009110915	0.676095961099684	-0.75800040023513	0.448450743131157	1	0.287312717696844
Fam167a	824.015325156706	-0.112216132271172	0.13078969206655	-0.857989115947094	0.390898473458449	1	0.861437168576846
Fam168a	24298.9168635088	-0.0238552443992691	0.0321774845886522	-0.741364488375267	0.458472470139447	1	3.21509672477065
Fam168b	19380.531345988	-0.0306612237293533	0.0357433589335031	-0.857815959221833	0.390994095884606	1	3.21509672477065
Fam169a	2755.8360986028	-0.0254919155121479	0.0838902201048429	-0.303872316466557	0.7612251693515	1	0.967022998046961
Fam169b	26.6649716785472	-0.743792505620496	0.767679467241134	-0.968884198887743	0.332602970086571	1	0.303800978054625
Fam170a	2.0682416148757	2.58505642902646	3.11682324984972	0.829388201320401	0.406884775694974	1	0
Fam171a1	1827.06688337522	0.0836304313436412	0.0907430580763393	0.921617952012213	0.356727891159504	1	0.966724596839482
Fam171a2	9729.44254833206	0.0662004478912484	0.0493651304975607	1.34103662289558	0.179908562367382	1	3.21509672477065
Fam171b	9936.79529578834	-0.0658165022994101	0.0439768346419955	-1.49661754501446	0.134492802215426	1	3.21509672477065
Fam172a	1042.90985498912	-0.035771296412182	0.116325675623986	-0.307509895990719	0.758455291794701	1	0
Fam174a	690.342241746233	-0.132685518883835	0.143895653679616	-0.922095389894541	0.35647882144203	1	1.19779857765346
Fam174b	626.314315329978	-0.01965711547933	0.165392905557209	-0.118851019716385	0.9053933872161	1	0.462951090753145
Fam177a1	345.707930984841	0.0562001427271732	0.199566315409364	0.281611366186181	0.778241523854866	1	0.287312717696844
Fam181a	155.491966946843	-0.239499805881559	0.286218617982879	-0.836772281165462	0.402720580949783	1	0.287312717696844
Fam181b	167.55484031104	0.334491045328239	0.283214057067029	1.1810538247721	0.237581341716174	1	0.287312717696844
Fam183a	6.32520314114348	-1.28683522221337	1.81279327787817	-0.709863191747694	0.477788977911499	1	0.215096724770646
Fam184a	985.483788887953	0.0604390561405363	0.132652328928353	0.455620015334823	0.648663247625385	1	0.861437168576846
Fam184b	1383.50822605723	-0.0228842898361771	0.100885055605475	-0.226835280000927	0.820551829190939	1	1.19779857765346
Fam189a1	801.811033620261	-0.0459439806052716	0.132488395305597	-0.346777395101641	0.728758560660939	1	0.462951090753145
Fam189a2	323.970116867787	0.0340003989851018	0.221566887983157	0.153454332886087	0.878040000767849	1	0.113698730609162
Fam189b	3799.60233672866	0.0113078235179776	0.0633705273943639	0.178439788698734	0.858377603823606	1	1.0833548174545
Fam193a	6976.20356300593	0.0241629386408681	0.0506010060177006	0.477518937714712	0.632992638832993	1	3.46649919961668
Fam193b	2122.30990759881	0.112301442657321	0.0973457525362343	1.15363474760257	0.248649946297478	1	1.19779857765346
Fam199x	213.959143196513	-0.108063821253942	0.270315605705011	-0.399769080930788	0.689326605829115	1	0.113698730609162
Fam204a	616.420423400591	-0.205927709604254	0.157514507487507	-1.30735709928552	0.191091460260411	1	1.19779857765346
Fam207a	550.601105322914	-0.0587407249180231	0.183670425359367	-0.319815913765604	0.74910788326745	1	0.462951090753145
Fam20a	39.4243525372027	-0.521339490408267	0.688797498441703	-0.756883542097229	0.449119636222434	1	0
Fam20b	6388.13795099539	0.0259901114830678	0.0544904872627032	0.476966031846389	0.633386310098638	1	3.21509672477065
Fam20c	7384.09747753493	0.0486858097879626	0.0513006834939084	0.949028482120392	0.342606126244259	1	5.95564752498356
Fam210a	3396.84958062017	0.00413194048685729	0.0765486046107242	0.0539779987874321	0.956952693105752	1	1.0833548174545
Fam210b	597.783101854732	-0.0265818422057914	0.152067235244061	-0.174803218873078	0.861234258988042	1	0.361537434731713
Fam214a	3360.47597943389	0.0126394193756514	0.0699347943746514	0.180731486932529	0.856578342752678	1	1.02455765226948
Fam214b	1424.21514389563	0.0786084550400087	0.112516216701037	0.698641114541528	0.484776342590649	1	0.966724596839482
Fam216a	1891.91736577165	-0.0190160809929421	0.104011614262185	-0.182826515364022	0.854934143001687	1	0.914257330443471
Fam216b	11.2778535301415	0.71157076154938	1.37897894505195	0.516012781850396	0.605845482011981	1	0.215096724770646
Fam217b	2875.77728229262	-0.0639807749168721	0.0706832925523206	-0.905175361907663	0.36537249229858	1	0.967022998046961
Fam219a	9051.18201775834	-0.0130806764288861	0.0499547823019706	-0.261850333964324	0.793436831604863	1	3.21509672477065
Fam219b	1334.58370223506	-0.0193640549690226	0.114434976867985	-0.169214478815874	0.865627941567861	1	0.861437168576846
Fam220a	1319.70603072145	-0.041560315858146	0.11287434858439	-0.368199829096454	0.712724237758345	1	0
Fam221a	93.2955022257519	0.280402340801278	0.402529691062581	0.696600392535228	0.486052910135364	1	0.287312717696844
Fam222a	3192.65047702535	-0.018363636598802	0.0687415863143683	-0.267140134282349	0.78936126738219	1	1.02455765226948
Fam222b	3278.43967524075	0.00443861610578291	0.0698239940526317	0.0635686366270766	0.949313705559719	1	0.846036070396883
Fam227a	312.363939500907	0.0472358831024038	0.263897482103849	0.178993307271554	0.857942956853094	1	0
Fam227b	50.307278070711	-0.00488528687360709	0.54257767360349	-0.00900384794892465	0.992816065799927	1	0.215096724770646
Fam228b	5.74875191479285	-5.525668688868	4.79479177949228	-1.15243141787757	0.249143836774575	1	0.456467625384893
Fam229a	6.26904211788392	-0.312024115979252	1.56989282504784	-0.19875504302005	0.842454364759751	1	0.287312717696844
Fam229b	268.27717702489	0.0623724628596396	0.236183350907109	0.264084926478034	0.791714478642449	1	0.287312717696844
Fam234b	8937.65382651283	-0.0201235066540357	0.0445677426662089	-0.451526271024116	0.651610295135882	1	5.31446221044854
Fam237a	1.59351186159458	1.65285570373187	3.91592892988523	0.422085214856113	0.672962819348976	1	0
Fam241a	64.6245712978981	-0.415369933038392	0.459342384823044	-0.904270859303367	0.365851794774492	1	0.215096724770646
Fam241b	1433.19210207576	-0.0229087412003645	0.109255422457769	-0.209680587791599	0.833916977431874	1	1.19779857765346
Fam32a	3198.34881543692	-0.0292153707588867	0.0696598979278537	-0.419400137352267	0.674923723745117	1	0.967022998046961
Fam3a	751.15185337453	0.00641716177510177	0.137380142366614	0.0467109850416146	0.962743575106842	1	0.361537434731713
Fam3b	3.43463887241236	-2.96387994576717	2.88697551995058	-1.02663840593214	0.304590762454987	1	0
Fam3c	5372.32560643665	-0.0169053512336667	0.0540450175538122	-0.312801290458167	0.754431634907659	1	3.46649919961668
Fam43a	422.041225297868	-0.195266318180541	0.182070724018317	-1.07247510127382	0.283506691538421	1	0.113698730609162
Fam43b	147.614207221809	0.171322773721051	0.308988220118443	0.554463770998708	0.579261493266542	1	0.113698730609162
Fam49a	35370.514227644	-0.0420870922294721	0.0320871603970204	-1.31164901190135	0.189638587901044	1	3.28731271769684
Fam49b	9866.08911308657	-0.0511179871436562	0.0498923734423127	-1.0245651512803	0.305568414768896	1	5.95564752498356
Fam50a	329.242832438865	-0.0717392147968986	0.205216821367754	-0.349577653131759	0.726655684238179	1	0.113698730609162
Fam53a	213.027462970551	0.0965692998593206	0.259827610016746	0.371666813442562	0.710140936765938	1	0.113698730609162
Fam53b	957.636122314611	0.000583503083390971	0.148837472312704	0.00392040441378261	0.996871977858868	1	0
Fam53c	1305.39174037548	0.0560102108783613	0.107873893408862	0.519219332021994	0.603607799384961	1	0.861437168576846
Fam71d	18.9413619756405	-0.127242614228879	0.841898265387736	-0.151137755546126	0.879867049952948	1	0.237250604801839
Fam71e1	67.2345861866579	0.236452306885896	0.474023678655232	0.498819610777024	0.617906470811736	1	0.215096724770646
Fam72a	24.4803703978033	0.349159254324717	0.786026417533049	0.444208040005266	0.656892179935407	1	0.303800978054625
Fam76a	339.25959970384	-0.204026296880633	0.201501172761266	-1.01253156041111	0.311283964450909	1	0
Fam76b	902.997018618148	-0.0267105912459273	0.130733545303245	-0.204313217269296	0.838108741934137	1	0
Fam78a	45.7053817324724	-0.343089830386839	0.659003726519676	-0.520618953399189	0.602632243287785	1	0.113698730609162
Fam78b	427.852356204195	-0.235132732129444	0.17587499246474	-1.33693101466136	0.18124515594596	1	0.215096724770646
Fam81a	3639.5883181703	-0.0185564496658507	0.0667780859919225	-0.2778823230737	0.781102693841135	1	0.967022998046961
Fam83b	12.7467098518942	-1.79504924389425	1.11816519207126	-1.60535246189263	0.108416259874468	1	0.215096724770646
Fam83c	2.20265829458462	0.384258558590086	3.38268072698784	0.113595869549372	0.909558161779054	1	0
Fam83d	75.6663325468333	0.492473415949984	0.423052682324325	1.16409477241522	0.244385606917375	1	0.113698730609162
Fam83e	4.20696981925706	2.91056286530256	2.62930065316713	1.10697225203083	0.268305925396848	1	0.215096724770646
Fam83f	11.0819411104809	-0.486779936906744	1.06893969043195	-0.45538578206413	0.648831722175802	1	0.287312717696844
Fam83g	2.77981881316869	-3.85288890333324	3.15068786890931	-1.22287229444503	0.221377934411625	1	0.287312717696844
Fam83h	282.890942627382	-0.216386838044206	0.234874631896938	-0.921286544641209	0.356900844157631	1	0.287312717696844
Fam89a	6.83123763749819	-1.44418408308096	1.80669652137729	-0.799350674556024	0.424087103062115	1	0.215096724770646
Fam89b	4077.62931806764	-0.00747323078754444	0.0606721169427016	-0.123174056949457	0.901969268664888	1	0.290959593506951
Fam8a1	2366.43508634772	-0.00277862799711575	0.079433588815655	-0.034980516914126	0.972095276614643	1	0.846036070396883
Fam91a1	6236.08886468851	-0.0658882833351209	0.0513393073323214	-1.2833886306378	0.199355955076368	1	3.31470028897157
Fam92a	1716.2145870837	-0.0229689841109047	0.098712149082917	-0.232686496285387	0.816004855836574	1	0.967022998046961
Fam92b	10.9726505198208	0.648586918896224	1.31189070525589	0.494390970450327	0.621030089723629	1	1.18307079487799
Fam98a	1824.12935230651	-0.131826975004445	0.0882119463416493	-1.49443448956304	0.135062092583213	1	0.967022998046961
Fam98c	369.239993685157	0.0792732998180655	0.201753476597343	0.392921604896446	0.694377383912839	1	0
Fan1	468.687764482472	-0.163655141399656	0.172344990764804	-0.949578752903782	0.342326338724383	1	0.0887645881771707
Fanca	302.239873276529	0.036613577614762	0.216291015470359	0.169279234900905	0.865577008413644	1	0.215096724770646
Fancb	71.4601693466874	0.211906252641616	0.47988037477872	0.441581410240686	0.658792138567954	1	0
Fancc	269.016973583059	0.0473394636804915	0.238903615138961	0.198152981707522	0.842925373157518	1	0.113698730609162
Fancd2	241.214577394006	0.149576861361271	0.275835470135292	0.542268408366432	0.587633615435792	1	0.113698730609162
Fance	642.452180054314	0.13710873719814	0.150973543404319	0.908164000833924	0.363791580606825	1	1.19779857765346
Fancf	88.5903076010154	-0.303078090013037	0.407627626835961	-0.743517048551282	0.457168703712997	1	0.113698730609162
Fancg	192.147867670532	0.106921043304724	0.263205441131117	0.40622656904521	0.684576133864905	1	0.215096724770646
Fanci	170.850423732152	0.254728694952544	0.308904577713527	0.824619359279212	0.409587726963077	1	0.287312717696844
Fancl	77.1224490885512	0.323677478177428	0.471779364892269	0.686078074337439	0.492663876332258	1	0.113698730609162
Fancm	1524.03264321326	-0.179014205752375	0.120482472658194	-1.48581118732709	0.137329070189424	1	0.754954762639841
Fank1	157.629525723513	-0.168546826331169	0.330213384756599	-0.510417911906887	0.609758710708534	1	0
Far1	3349.58369277686	-0.100297053254137	0.0757081418417635	-1.32478556221558	0.18524228477531	1	1.0833548174545
Far2	4600.9105526946	-0.0182179437405945	0.0666951156597461	-0.27315259236577	0.784735920424309	1	3.21509672477065
Farp1	9725.6911997971	0.0562915240167638	0.04737219337149	1.18828198591796	0.234722332406004	1	7.80063058700073
Farp2	426.467766812709	0.165684044720457	0.185228576158268	0.894484253762707	0.371062850966719	1	0
Fars2	702.291252289738	0.075359834565588	0.149939080479338	0.502603019337394	0.615243406041524	1	0.861437168576846
Farsa	1323.10611179772	-0.0551357130343345	0.104872930142786	-0.525738271632787	0.599070068703507	1	1.19779857765346
Farsb	3825.29955530559	-0.0894404664117815	0.0665581116990289	-1.34379513073065	0.179014644516512	1	3.21509672477065
Fas	82.8542459357668	0.225948986238324	0.411318633791596	0.549328349546172	0.582780135433036	1	0.113698730609162
Faslg	17.0841468761275	0.345951739704232	0.979867593279742	0.353059680794512	0.724043698927913	1	0.237250604801839
Fasn	42397.0872194053	0.0182823833873875	0.0424184143044613	0.431001103816949	0.666467567885112	1	7.80063058700073
Fastk	3175.83494754233	0.0334705573470765	0.0679851035110108	0.492321929636477	0.622491779787056	1	1.0833548174545
Fastkd1	1197.90663142683	0.0188980373844866	0.10861758116061	0.173986910613877	0.861875749153494	1	1.19779857765346
Fastkd2	560.999655921803	-0.113454908675749	0.16465612191789	-0.689041545217047	0.490797123656606	1	0.462951090753145
Fastkd3	874.600506089499	0.111055215117756	0.133910223093481	0.829325891274412	0.406920023905291	1	1.19779857765346
Fat1	23517.0713013425	0.0774245292988887	0.151930837044212	0.509603782913129	0.610329073090766	1	7.80063058700073
Fat2	17.8442974453099	0.938695070619248	0.894750178290588	1.04911414760779	0.294125585461991	1	0.303894753033539
Fat3	24811.2968789958	0.0407522428834335	0.13021241834773	0.312967406646311	0.754305424828859	1	3.28731271769684
Fau	304.899208551376	0.0121780224884421	0.20993632245068	0.0580081728892011	0.953742118466896	1	0.215096724770646
Faxc	2739.36093015445	-0.00184475076719349	0.0745117784985039	-0.0247578410335559	0.980248118722676	1	0.846036070396883
Fbf1	1780.42471239167	0.0521862255814338	0.0917829810460832	0.56858281335656	0.569639290998459	1	1.19779857765346
Fbh1	5336.91703661795	-0.0568010371961326	0.0592379985599029	-0.958861517556067	0.337628513373006	1	3.13480079778971
Fbl	830.717953061304	0.125468529008378	0.131567195345072	0.953645995715734	0.340262864962257	1	1.19779857765346
Fblim1	379.725426779333	0.0490831811140677	0.197370484059627	0.248685518242126	0.803604051758731	1	0.215096724770646
Fbll1	4540.79858281997	0.0619679435235153	0.0687914401895046	0.900808928448188	0.367689919551091	1	3.31470028897157
Fbln1	112.354939084821	0.0227592827365622	0.365017828897646	0.0623511536554127	0.950283192961637	1	0.287312717696844
Fbln2	215.369826516932	-0.191854696100874	0.258617318067697	-0.741847829582137	0.458179537807855	1	0
Fbln5	29.1265026471263	-0.195442327970093	0.707956914239207	-0.276065285950517	0.782497922753064	1	0.237250604801839
Fbln7	54.3336556595534	0.685139963961711	0.523096989146788	1.30977615657706	0.190271571473384	1	0.215096724770646
Fbn1	355.792478707055	0.354366661570049	0.204825482274408	1.73009069787175	0.0836140719407952	1	0.215096724770646
Fbn2	55.7289315179652	0.385270946704675	0.548291988307444	0.702674769868499	0.482258454426379	1	0.287312717696844
Fbp1	5.57053563747832	0.264420161843709	1.75931223666798	0.150297460753473	0.880529936260597	1	0.287312717696844
Fbp2	4.15636333280502	0.00703356663946644	2.54211742441675	0.00276681422026765	0.997792404467659	1	0
Fbrs	1316.50215671316	-0.00974044792713477	0.101174988398833	-0.0962732794071377	0.923303532435557	1	0.861437168576846
Fbrsl1	2616.16292351124	0.0667712782135596	0.0849499077080275	0.786007660456233	0.431862999263563	1	0.967022998046961
Fbxl12	250.872601157132	0.25654785564559	0.235262545475724	1.09047470827464	0.275504088439744	1	0
Fbxl13	21.4223355499816	-0.709742472186816	0.876345125566466	-0.809889222271924	0.418003846746686	1	0.215096724770646
Fbxl15	222.38737349627	0.418528634781035	0.274831710379979	1.52285423760738	0.127795176994224	1	0
Fbxl16	6055.56075264056	-0.0268644853443309	0.0530598692805982	-0.506305155074216	0.612642444662511	1	3.46649919961668
Fbxl17	4777.40470750433	-0.0266078810843018	0.0573638373893125	-0.463844162023567	0.642759400619411	1	3.46649919961668
Fbxl18	1160.8016352951	0.167450264653217	0.110104820192411	1.52082592170436	0.128303527601955	1	0
Fbxl19	6984.13119768673	-0.0331152329191403	0.0497727482391331	-0.665328600302281	0.505840341512436	1	3.13480079778971
Fbxl2	910.592454818498	0.0468988255249762	0.125762003379122	0.372917290316972	0.709210002971574	1	0.113698730609162
Fbxl20	942.010973999812	-0.00254837988108723	0.135637478895331	-0.0187881690358884	0.985010091900205	1	0
Fbxl21	887.174794892396	-0.0492506051472686	0.134516345278019	-0.3661310084323	0.71426732017954	1	0.861437168576846
Fbxl22	18.801436219958	0.132437564930864	0.849056892385069	0.155981967897153	0.876047234771	1	0.287312717696844
Fbxl3	1423.15585862548	-0.144672389650665	0.0978768575160495	-1.47810619713595	0.139379355622836	1	0.754954762639841
Fbxl4	652.86365712281	0.0875299270482237	0.159608824192559	0.548402805991627	0.58341535016522	1	0.462951090753145
Fbxl5	2327.06120435142	0.0282037355010983	0.0798883885771923	0.353039233903765	0.724059027484263	1	0.846036070396883
Fbxl6	483.619031829782	0.389772975371115	0.205509133964876	1.89662117615528	0.0578779536834076	1	0.113698730609162
Fbxl7	271.174632704637	0.248351112577259	0.24524515495466	1.01266470533607	0.311220341812657	1	0.113698730609162
Fbxl8	12.929228867343	2.46779632224159	1.22627566244107	2.0124319497046	0.0441744233860311	1	0.303800978054625
Fbxo10	2290.70904582942	-0.00255175226836746	0.0969876728823642	-0.0263100679966047	0.979010024592105	1	1.19779857765346
Fbxo11	6848.07012338121	-0.0684701686635143	0.0491944717103263	-1.39182648543702	0.163974947631774	1	0.290959593506951
Fbxo15	479.68950272228	0.0937298383613246	0.185508203468068	0.50525980311948	0.613376371657555	1	0.215096724770646
Fbxo16	751.027764629296	0.0720961616816273	0.138321606301278	0.521221258265284	0.602212646803727	1	0.462951090753145
Fbxo17	19.6276383396417	-0.0313934747883796	0.886983281812542	-0.0353935360813423	0.971765938944169	1	0.287312717696844
Fbxo2	110.604702730439	0.0605209296725705	0.416570251564392	0.145283849351435	0.88448676577997	1	0
Fbxo21	4505.25428954604	0.0377268212374346	0.0626434006465012	0.602247337278644	0.547009509936891	1	3.31470028897157
Fbxo22	1416.78468136328	-0.0411625841512408	0.109539065927834	-0.375779944831365	0.707080498614857	1	0.966724596839482
Fbxo25	1720.49656009478	-0.0223625763966617	0.0912037066319748	-0.245193723177273	0.806306436258655	1	0.914257330443471
Fbxo28	692.751364158123	0.0688872101634634	0.15032572520513	0.458252970803648	0.646770707502462	1	0.462951090753145
Fbxo30	1519.38705583812	-0.151929221550101	0.112033347991305	-1.35610712590587	0.175065085933066	1	0.966724596839482
Fbxo31	2282.03137031497	0.0818750888168082	0.0808081575591116	1.01320326177362	0.310963082823763	1	0.754954762639841
Fbxo32	187.645632288141	-0.261899488261741	0.278558062087777	-0.940197121917128	0.347116457818609	1	0
Fbxo33	2624.16932582613	0.10458066627226	0.0739793133973007	1.41364743020278	0.157465447711353	1	1.0833548174545
Fbxo34	3205.03497687479	-0.0280074021797183	0.0851118470543516	-0.329065848633658	0.742105916859126	1	1.0833548174545
Fbxo36	29.1701985812285	0.0245968784546422	0.681699596222377	0.0360816972621743	0.971217216293408	1	0.303800978054625
Fbxo38	1764.54758106814	0.0696078341657966	0.0896572096564749	0.776377431692351	0.437526165973575	1	1.19779857765346
Fbxo39	1.93047245735728	1.30323654808152	3.4296120738301	0.379995323093816	0.703948886858507	1	0
Fbxo4	56.8877017482405	0.110308471161561	0.528626381853579	0.208670007680614	0.834705855103349	1	0.287312717696844
Fbxo41	3251.25571676619	0.0827146093428676	0.068418692995364	1.2089475218194	0.22668300733147	1	0.967022998046961
Fbxo42	6965.09202606682	-0.0077638925595545	0.0539542599979317	-0.143897674805514	0.88558127181571	1	3.21509672477065
Fbxo43	12.1077749838778	-0.184380345371384	1.35858502103666	-0.135714984720422	0.892046601233324	1	0.215096724770646
Fbxo44	1597.81372514312	0.00127878364427912	0.103572106838622	0.0123467957089221	0.990148932617409	1	0.967022998046961
Fbxo45	375.154786931304	-0.0049356400470574	0.188674277844364	-0.0261595809638067	0.979130054558681	1	0.215096724770646
Fbxo46	1001.81965405702	0.229174050535687	0.118018128085339	1.94185464770269	0.0521546990510819	1	0.113698730609162
Fbxo47	5.89655140632767	1.46856918061671	1.72615032274921	0.85077710861111	0.394893180053184	1	0.215096724770646
Fbxo48	5.71892060204739	-0.973286269198205	1.90383246670385	-0.511224745990008	0.609193692780169	1	1.18307079487799
Fbxo5	66.7469877399002	-0.1307330576814	0.463781015675257	-0.281885314971452	0.778031450084893	1	0.113698730609162
Fbxo6	783.071630713392	0.166378075819403	0.132159944781166	1.25891453794791	0.208061202166793	1	0.861437168576846
Fbxo7	2342.4974990087	0.057847743059925	0.0777052809335367	0.744450600589213	0.456603916315944	1	0.846036070396883
Fbxo8	496.374071865838	0.0959228188272696	0.170515275935634	0.562546776533256	0.573743542909097	1	0.287312717696844
Fbxo9	2602.74217550895	-0.113911156335649	0.0754655313251554	-1.50944615820492	0.131184804821495	1	0.967022998046961
Fbxw10	3.26564922697807	-1.81587589304175	2.35426163677829	-0.771314396273603	0.440520601249434	1	0.215096724770646
Fbxw11	6276.48906625855	-0.0147607406358854	0.0551456470539702	-0.267668282528978	0.788954666062989	1	3.31470028897157
Fbxw17	107.388112875641	-0.251541482754111	0.359141827570114	-0.700395953476077	0.483680062657205	1	0.215096724770646
Fbxw2	2414.08675604372	0.00251958840531266	0.0829577493054623	0.0303719474841968	0.975770417195519	1	1.02455765226948
Fbxw4	1841.14674199498	0.0154694488672202	0.100893889331659	0.153323942309023	0.878142820668256	1	0.754954762639841
Fbxw5	2246.93719290109	0.0312733398044537	0.0812786831205941	0.384766812204045	0.700410189662783	1	0.966724596839482
Fbxw7	3432.1421113627	-0.118583963591149	0.0694742108679733	-1.7068774457403	0.0878448337545556	1	1.19779857765346
Fbxw8	2596.49592128924	-0.00698193079806435	0.0765071852100969	-0.0912584978638441	0.927287194239711	1	1.02455765226948
Fbxw9	1270.94577114124	0.00259349559183316	0.103863945266395	0.0249701239942432	0.980078793774064	1	0.113698730609162
Fcer1g	550.176362081841	0.11382158267905	0.16402039726927	0.69394773195306	0.487714988115327	1	0.113698730609162
Fcer2	2.11240665629417	1.94339769885456	3.88622777331016	0.50007303025351	0.617023655550733	1	0.215096724770646
Fcf1	1297.18498698406	0.0159971672805847	0.105094120078539	0.152217529093253	0.879015368848807	1	1.19779857765346
Fcgbp	126.509671449932	-0.158417239128318	0.347993171801533	-0.455230883721667	0.648943144182455	1	0.287312717696844
Fcgbpl1	1.86652605499831	-0.736728503021443	4.08582162027392	-0.180313428115849	0.856906514336779	1	0.215096724770646
Fcgr1a	14.4645391927193	-1.39023393351403	1.20384982060879	-1.15482339218274	0.248162755794709	1	0.237250604801839
Fcgr2a	271.88454264643	0.285756210869701	0.246059830601146	1.16132816222613	0.245508470950581	1	0.113698730609162
Fcgr2b	72.7961387352555	-0.216221145929671	0.572975778670067	-0.377365246453422	0.705902190292601	1	0.215096724770646
Fcgr3a	64.0460800121595	-0.157704239989132	0.477865828233692	-0.330017822308085	0.741386495598191	1	0.215096724770646
Fcgrt	399.033614339125	-0.0082438030449686	0.190615087616126	-0.0432484287999833	0.965503500578237	1	0.113698730609162
Fcho1	4224.0278427746	0.109783279601724	0.0953468485090555	1.15140963040113	0.249563753750372	1	3.13480079778971
Fcho2	1885.54055988165	0.0111726557386034	0.0902375209750116	0.123813859444314	0.901462658005366	1	0.754954762639841
Fchsd1	2482.69028797179	-0.0669659211106197	0.0906248074843063	-0.738935871639962	0.459945938782362	1	0.846036070396883
Fchsd2	5778.03580947396	-0.0292545857760663	0.0537963714321096	-0.543802211883106	0.586577586576962	1	0.290959593506951
Fcmr	2.21549879834781	1.02252908982528	3.13898730276762	0.325751266634219	0.744612552768082	1	0
Fcna	14.9129609066467	-0.0443058400989025	0.982828278732831	-0.0450799402679239	0.964043590512546	1	0.215096724770646
Fcrl1	3.372077501299	0.449881588847753	2.29780321757121	0.195787692091092	0.844776343924379	1	0.287312717696844
Fcrl2	899.31427090912	0.00882708229663387	0.135561946801997	0.0651147501557113	0.948082636430401	1	0.861437168576846
Fcsk	396.906880086544	0.0564402547820403	0.193891738542305	0.291091591660186	0.770981270503834	1	0.215096724770646
Fdft1	4077.61014223835	-0.0473817033446668	0.0783194198502202	-0.604980264604623	0.54519210985291	1	3.21509672477065
Fdps	8168.30778211892	0.00675172462320183	0.047536276584817	0.142033097841709	0.88705386240136	1	3.28731271769684
Fdx1	177.470143901913	0.222068493323938	0.286821705588364	0.774238800611007	0.438789587043604	1	0.113698730609162
Fdx2	739.200818686129	-0.134957433013304	0.147563415338418	-0.914572441304612	0.360416131833674	1	0.462951090753145
Fdxacb1	234.202476078333	-0.38664161133925	0.254684353280427	-1.5181207889655	0.12898395128631	1	0.113698730609162
Fdxr	330.354789837711	0.15859066237388	0.2018342672792	0.785746962157318	0.43201574441686	1	0.215096724770646
Fech	1642.61073661637	0.0899688188902516	0.0934214653097278	0.963042257921888	0.335526317025006	1	0.966724596839482
Fem1a	2703.59758299301	-0.0351896816734374	0.0778432399905199	-0.452058286342179	0.65122699328978	1	1.02455765226948
Fem1b	12231.5511613282	-0.033435839869906	0.0405230816020055	-0.825106051861841	0.409311384175443	1	7.80063058700073
Fem1c	4087.28879296135	-0.106758905583088	0.0687956850491991	-1.55182560514863	0.120703957517193	1	3.46649919961668
Fen1	243.69354776684	0.13140337433884	0.249328776445219	0.527028513163667	0.598173788068737	1	0.113698730609162
Fer	2076.20731390965	0.0308859458346949	0.0942562728437747	0.327680534173963	0.743153222971585	1	1.19779857765346
Fer1l6	4.2470570949823	0.620704709330233	1.6536958503258	0.375343935952882	0.707404694482095	1	0
Fermt1	1.55546845843071	-3.82485541921044	4.60157169569847	-0.831206307789553	0.405857092033839	1	0
Fermt2	2081.77684769614	0.0339106281699005	0.0816360250312939	0.415388036799947	0.677857862921215	1	0.966724596839482
Fermt3	54.5797490800269	0.409709264475215	0.517268047282436	0.792063740700203	0.428323510963943	1	0.215096724770646
Fes	14.9217488695126	0.185332227837835	1.27126614954021	0.145785544517853	0.884090687780538	1	0.215096724770646
Fev	1.54900971006855	-2.71619314985882	4.37288988732777	-0.621143733284962	0.53450505671404	1	0
Fez1	15026.2984347851	0.0336442051805712	0.0406701230804605	0.827246210049835	0.408097524820872	1	5.31446221044854
Fez2	429.349759237485	-0.132826279438566	0.179431095265964	-0.740263437848842	0.459140161470616	1	0.0887645881771707
Fezf1	1.9758631690523	-2.7049477547808	3.97473179744919	-0.680535918553478	0.496165186720787	1	0.215096724770646
Fezf2	36.9076821143686	0.496889762999148	0.643198694525398	0.772529184571483	0.439801068460296	1	0.303800978054625
Ffar4	8.66439120731838	-0.126697022311563	1.27544575090721	-0.0993354850423423	0.920871904746695	1	0.287312717696844
Fga	14.6053674896085	-0.621580671019464	0.988712870248397	-0.628676625665147	0.529560783786609	1	0.215096724770646
Fgd1	844.32311825322	0.10527977210886	0.126692803804144	0.830984625390508	0.4059823148315	1	0.361537434731713
Fgd2	47.5175555383191	0.478168828251744	0.551748297148892	0.866643052135616	0.38613761690159	1	0.287312717696844
Fgd3	1156.82128192794	-0.0421775113323552	0.139773648144453	-0.301755816581147	0.7628382148808	1	0.861437168576846
Fgd4	4490.30723432213	-0.0118814401295036	0.0639675894241952	-0.185741564383691	0.852647431779837	1	3.21509672477065
Fgd5	686.170865448243	0.0664726385102524	0.149330708460613	0.445137100034483	0.656220679190695	1	1.19779857765346
Fgd6	348.672804787164	0.140364941666895	0.23397413689753	0.599916484480369	0.548561895746348	1	0.0887645881771707
Fgf1	75.1372465509032	-0.209658617152235	0.450462144437591	-0.465430047210731	0.641623520853493	1	0
Fgf10	77.6355586805668	0.0487880946856311	0.441614618123886	0.110476629811073	0.912031383113523	1	0.215096724770646
Fgf11	3131.70278571422	0.0227424316752136	0.0714734823358455	0.318193978129534	0.750337800337273	1	0.967022998046961
Fgf12	2929.40998470806	-0.0524016812202268	0.0702339329254313	-0.746102048362615	0.455605772053392	1	1.19779857765346
Fgf13	12513.6036118876	-0.0229883745299203	0.051707742750345	-0.4445828285507	0.656621259012815	1	5.31446221044854
Fgf14	457.675397425426	0.140866354768047	0.18166358234414	0.775424292256842	0.438088985355828	1	0.0887645881771707
Fgf16	3.28327435893546	-0.135237235917718	3.02962365529566	-0.0446382954798128	0.964395617689963	1	0.215096724770646
Fgf18	35.694198490353	0.225711584367717	0.626923746834624	0.360030363353355	0.718824427328451	1	0.303894753033539
Fgf2	41.2965909491721	-0.490772715819082	0.576061332121798	-0.851945250363232	0.394244480142923	1	0.287312717696844
Fgf21	7.43357395324991	-2.48823327052314	1.72371729584112	-1.44352747200866	0.148871939389177	1	0.456467625384893
Fgf22	15.3594934287913	-0.919042683577667	1.23493728534937	-0.744201907643969	0.456754334129215	1	0.237250604801839
Fgf3	1.93602890483827	-4.25809857189277	3.20229450502	-1.3297023634827	0.183616355821822	1	0.215096724770646
Fgf5	12.9471537583022	-0.0853467605202626	1.24128150185155	-0.0687569744598268	0.945183066402271	1	0.287312717696844
Fgf9	541.373966428973	-0.152031877233108	0.167061957784723	-0.910032895873383	0.362805161546369	1	0.113698730609162
Fgfbp3	177.368566534923	-0.0833442517995466	0.300776298570146	-0.277097138955945	0.781705518626776	1	0
Fgfr1	970.338742046852	0.119605726573056	0.121337311302919	0.985729165157282	0.324266033644091	1	0
Fgfr1op	938.875281882538	0.0321042635390196	0.121673941721124	0.263854882030554	0.79189174281679	1	0
Fgfr1op2	1043.55792567827	-0.0390040869111469	0.118706890253337	-0.328574751035149	0.742477135095032	1	0
Fgfr2	1098.78220649276	-0.154142619956887	0.111485225788844	-1.38262822599325	0.166778889712989	1	0.113698730609162
Fgfr3	198.576385415333	0.374972616185052	0.269141064891224	1.39321963497693	0.16355338396856	1	0.287312717696844
Fgfr4	1.75542706777985	3.14015190905499	4.1758277365675	0.751983105422873	0.452061218760046	1	0
Fgfrl1	370.069675527328	0.343757462357845	0.201873845080603	1.70283308479408	0.0885993094311278	1	0
Fggy	47.7411209171824	0.400512031733287	0.590340166082197	0.678442794078018	0.497490983432219	1	0.113698730609162
Fgl2	485.044505471522	0.0109398226044717	0.186669586987188	0.0586052756693705	0.953266508531342	1	0
Fgr	37.659673869205	-0.0214310906362647	0.681873731452362	-0.0314297056005038	0.974926851205084	1	0.303800978054625
Fh	3154.99428124436	0.0184506329664358	0.0714887333791784	0.258091479514305	0.796336307241507	1	0.846036070396883
Fhad1	18.6479254571551	0.21953186031461	0.857129277270598	0.256124561529011	0.797854657019804	1	0.303894753033539
Fhdc1	394.107082148488	-0.151623097433621	0.196748826590936	-0.770642956610172	0.440918591989355	1	0.215096724770646
Fhl1	19104.1224338094	-0.0220613785331298	0.0376806849000201	-0.585482418689211	0.558223384858438	1	3.28731271769684
Fhl2	320.125553281794	-0.0929892024750109	0.211047804652811	-0.440607295716649	0.659497320182747	1	0.287312717696844
Fhl3	138.942403197842	-0.250484804783719	0.323889898836314	-0.773364052672442	0.439306957974571	1	0.287312717696844
Fhl4	70.5916358871611	-0.317181714147285	0.462609999562746	-0.685635231506198	0.492943158854278	1	0
Fhod1	47.3724231414282	0.47642225258141	0.564590034788315	0.843837516119174	0.398760208212749	1	0
Fhod3	2410.63684521135	-0.043831750487638	0.0826148200888112	-0.530555540041348	0.595726811908331	1	1.02455765226948
Fibcd1	113.318211805924	0.41000045848385	0.375158111137299	1.09287376791861	0.274449227214903	1	0.287312717696844
Fibcd1l1	33.6144399381433	0.507301432880985	0.614610029815461	0.825403765430421	0.409142397873327	1	0.215096724770646
Fibin	7.00754576873023	-1.18698634611784	1.54771144318098	-0.766930005814424	0.443123132294587	1	0
Fibp	1158.59648522485	0.035889291531853	0.113370443455177	0.316566562130829	0.751572511307214	1	0
Ficd	544.501850822099	0.0758623104563641	0.164816335414526	0.460283929172216	0.645312434965176	1	0.113698730609162
Fig4	3377.49218892893	0.0114712714843386	0.0716340271870236	0.160137185284714	0.872773009516825	1	1.02455765226948
Fign	170.394516090759	0.0765178241202646	0.300428844187875	0.254695331691965	0.79895842213923	1	0.215096724770646
Fignl1	47.8206551739485	-0.0966292487066998	0.588177482054749	-0.164285868899866	0.869506105534334	1	0.287312717696844
Filip1	1656.95231609263	-0.0210339404231531	0.0979863626952169	-0.214661916664653	0.830030916474338	1	0.754954762639841
Filip1l	159.860530211793	0.148844484487545	0.295373228260701	0.503920024722661	0.61431757819694	1	0.215096724770646
Fip1l1	2343.14233813504	0.0246967280581529	0.0872290586991953	0.283125009331102	0.777081010927069	1	0.846036070396883
Fis1	2335.99631887943	0.00422110295654744	0.0919119569729946	0.0459255040972273	0.963369626290006	1	1.0833548174545
Fitm2	2162.93897711001	-0.0310174833924188	0.0833763688128454	-0.372017681197457	0.70987968496409	1	0.914257330443471
Fiz1	2058.72232931991	-0.0822259538131748	0.091134781271134	-0.902245582491116	0.366926425721687	1	0.967022998046961
Fjx1	2169.36511080886	-0.0765196570155709	0.0832923244686057	-0.918687976398263	0.358258800583907	1	0.966724596839482
Fkbp10	170.061131713254	0.0292943683916786	0.314172006322739	0.0932430891426571	0.925710443290998	1	0.215096724770646
Fkbp11	38367.07440824	-0.0339152744751581	0.0352445206704683	-0.96228502558629	0.335906448859192	1	5.31446221044854
Fkbp14	42.1520617836485	-0.166991775394475	0.583385042168108	-0.286246241031245	0.774689529491716	1	0
Fkbp15	1624.56459482914	0.0741579659795611	0.0934192204865121	0.793819147637483	0.427300723982623	1	0.914257330443471
Fkbp1b	997.114217016067	7.80035731970905e-05	0.122270102521328	0.000637961133495279	0.99949098069572	1	1.19779857765346
Fkbp2	576.001387880464	-0.11795653801399	0.161066320628727	-0.7323476289366	0.463956415341812	1	0.113698730609162
Fkbp3	4810.71674668618	-0.0914904685976622	0.0615163172998621	-1.4872552944236	0.136947397007535	1	3.21509672477065
Fkbp4	5753.67606430308	-0.00636200322937931	0.0600499616818916	-0.105945167177314	0.915625857476408	1	3.31470028897157
Fkbp5	1403.20978533896	-0.0576199859796497	0.100772812696136	-0.571781063146401	0.567470308077051	1	0
Fkbp7	91.4779642549221	-0.482594532138479	0.394675217928318	-1.22276370599516	0.221418957365628	1	0
Fkbp8	5817.39601616669	0.000766999687121937	0.0553670114709229	0.0138530086191259	0.988947251817763	1	3.21509672477065
Fkbp9	347.621027390685	-0.00566370932344764	0.208083563881356	-0.0272184367559032	0.978285510748685	1	0
Fkbpl	316.221654536675	0.161450628567988	0.208067296816712	0.775953891063478	0.437776211128904	1	0.215096724770646
Fkrp	2164.15414186233	0.0383505137700635	0.0825527606487536	0.464557617076402	0.642248289594038	1	0.914257330443471
Fktn	6015.49127997177	0.000612106703583659	0.0545697594281078	0.0112169580734559	0.991050350008792	1	0.290959593506951
Flacc1	2.86869357025153	-3.44632482990033	3.44307346904439	-1.00094431933712	0.316853728369256	1	0
Flad1	1109.24398867763	-0.058017718857742	0.122768273155389	-0.472579090399916	0.636513503135524	1	0
Flcn	1833.72455642229	0.0713454492526187	0.0936190846428728	0.762082320338626	0.446010873981232	1	0.966724596839482
Fli1	44.1726446765434	0.376653165480226	0.562204987787373	0.66995699729131	0.502885203706155	1	0.215096724770646
Flii	5038.34644594763	0.066582513584763	0.0730996766082937	0.91084552865462	0.362376769750848	1	0.290959593506951
Flna	7533.68168771304	0.186039920193318	0.18139962921004	1.02558048769716	0.305089368691072	1	3.21509672477065
Flnb	2105.71526467088	0.214807749604236	0.244422257656128	0.878838742691118	0.379488716488651	1	1.19779857765346
Flnc	334.893185440112	0.0836740422420313	0.229794686338037	0.364125226633585	0.715764499882468	1	0.0887645881771707
Flot1	1749.51286885645	0.0622906047745682	0.095248218542383	0.65398183533323	0.513123508493728	1	0.967022998046961
Flot2	2268.99320286697	0.152532389927381	0.0942770307799232	1.61791677851466	0.105680533838728	1	1.19779857765346
Flrt1	3469.74715508535	-0.0378792328813531	0.0760720504047497	-0.497938897135183	0.618527110200063	1	1.19779857765346
Flrt3	3487.45404416807	-0.119575019133093	0.0651747630464814	-1.83468283648097	0.0665526968371023	1	1.19779857765346
Flt1	9.35502737171613	0.330741077377597	1.73121644615264	0.191045480253274	0.848489961230774	1	0.287312717696844
Flt3	21.9594200418804	1.03115221479875	1.07032127522352	0.963404389568372	0.335344624311776	1	0.287312717696844
Flt3lg	19.7638822037568	-0.190089135612932	0.82161964360395	-0.231359044410289	0.817035879870565	1	0.215096724770646
Flt4	6.46631703121567	2.71490883608757	2.26788217809698	1.19711194095881	0.231262926331179	1	0
Flvcr1	568.311744067041	0.104587668141614	0.156624028889862	0.667762596090286	0.504285146018935	1	0.113698730609162
Flvcr2	13.0335678754968	0.845529904104932	1.02965909412417	0.821174609081796	0.411546817109879	1	0.303894753033539
Flywch1	2704.21154163784	0.00772622331978335	0.0784503474169086	0.0984855207679819	0.921546768816274	1	1.02455765226948
Fmc1	403.823065994572	-0.0758974294684763	0.183116038673166	-0.414477235409954	0.678524635437568	1	0.215096724770646
Fmn1	226.564166251553	0.106498440976471	0.272286176735641	0.39112687339934	0.69570345759664	1	0.113698730609162
Fmnl1	1984.55543586002	-0.0190212369312028	0.101347768421268	-0.187682839272178	0.851125283484965	1	0.966724596839482
Fmnl2	2411.14422047093	-0.0320502790248231	0.0797697421826052	-0.401784914278086	0.687842325413666	1	1.02455765226948
Fmnl3	269.714667699925	0.0812779062873077	0.25571832447664	0.317841540897209	0.750605138273563	1	0.0887645881771707
Fmo1	23.1659347158516	1.08044604377159	0.774765451134114	1.3945459779989	0.163152795393231	1	0.287312717696844
Fmo4	1.43346014357502	3.2893912254058	4.71119571644426	0.69820729670056	0.485047563914993	1	0.215096724770646
Fmo5	2.15607408912577	0.385603810974404	3.65744841671004	0.105429733256844	0.91603482380553	1	0
Fmod	26.9826542627778	-0.0581296237615392	0.742060877290689	-0.0783353839832846	0.93756127158158	1	0.303894753033539
Fmr1	2727.58836956405	0.0140473902359691	0.0732476149858244	0.191779489867181	0.847914937458801	1	1.0833548174545
Fn1	1342.03204840423	0.298859950625532	0.10733434200089	2.78438331156914	0.00536296141005942	1	0.113698730609162
Fn3k	241.511890891951	0.194269379348099	0.25914139981266	0.749665547413655	0.453456162401745	1	0.287312717696844
Fn3krp	1726.58473899807	0.0363347214765295	0.101605940228639	0.357604303397687	0.720639457368075	1	1.19779857765346
Fnbp1	2040.87109073148	0.0536916286813607	0.0860277490785768	0.624119882903357	0.532548857081856	1	0.914257330443471
Fnbp4	3273.06417282847	0.0260890653964192	0.0772545420273614	0.337702673678127	0.735587259713417	1	0.846036070396883
Fndc1	345.897913325846	-0.280720823570021	0.202149795664009	-1.38867725613042	0.164930913240266	1	0
Fndc11	2.31237003639287	5.23060056756564	3.96848656013718	1.31803408889076	0.187492236707042	1	0.215096724770646
Fndc3a	3719.55891555847	-0.104874485337635	0.0660899191257549	-1.5868454179537	0.112547659459231	1	0.846036070396883
Fndc3b	2442.41475296235	0.0603708616083159	0.0911814369252388	0.662095966504838	0.50790972064909	1	1.02455765226948
Fndc3c1	15.4725313756586	-1.91899652840803	1.06995993140702	-1.79352186196778	0.0728895181421623	1	0.303800978054625
Fndc5	585.681403866472	-0.0488459603706236	0.155599938505247	-0.31392017786033	0.753581664779877	1	0.861437168576846
Fndc7	4.72226153404895	1.88643250904457	2.4000637964691	0.785992652286925	0.431871791817307	1	0
Fndc9	208.601942509919	-0.299734461884748	0.301216347916691	-0.995080326674855	0.319697198139394	1	0
Fnip2	2090.23525946695	0.0355151460319935	0.0860876467664766	0.412546368334736	0.679939001866233	1	0.914257330443471
Fnta	1735.71204375097	-0.046308538169477	0.0895912128242119	-0.516887055210868	0.605235004497841	1	0.914257330443471
Fntb	1618.44669443755	-0.00133942288770042	0.102021714794783	-0.0131288019456904	0.989525032546956	1	0.914257330443471
Focad	4443.15850306369	0.0560648359823915	0.0591399530520522	0.948002713716154	0.343128072694355	1	3.31470028897157
Folh1	44.5253138545066	0.0480899519586012	0.566117643670328	0.0849469231285889	0.932303587311598	1	0.287312717696844
Folr1	7.5889544787991	-0.503150302566794	1.62336594784508	-0.309942624603341	0.756604588019809	1	0
Folr2	120.42569887746	-0.17483728008069	0.354182975477144	-0.493635471454139	0.621563644933299	1	0.287312717696844
Fopnl	1880.25360135219	0.0123243210999097	0.0861735590741562	0.143017431707841	0.886276414202473	1	0.914257330443471
Fosb	20489.1678258237	0.126233914559428	0.104195300495436	1.21151255343764	0.225699026430702	1	3.28731271769684
Fosl1	473.26422215675	-0.0627970507734198	0.194791125206814	-0.322381477630188	0.747163714532863	1	0.113698730609162
Fosl2	1386.73976824892	0.0495827827623794	0.103080353894584	0.481010986953788	0.6305086900569	1	0.861437168576846
Foxa3	9.61950312135924	-0.396912784385595	1.16531137043869	-0.340606634805403	0.73339973397	1	0.215096724770646
Foxb1	2.46010769582154	-0.12219650618731	2.59357715789589	-0.0471150456485532	0.962421535961047	1	0.287312717696844
Foxc1	9.23499871235849	0.346638863803877	1.14119493402488	0.303750790919932	0.761317759469388	1	0.215096724770646
Foxc2	4.38395565985912	-1.1173492412771	1.94227907469643	-0.575277392334435	0.565103708771071	1	0
Foxd1	2.97200694973846	3.29019080076899	2.20477277668901	1.49230380361916	0.13561952006775	1	0
Foxe1	14.5906248393031	-0.19278620339982	0.976744565087899	-0.197376274504758	0.843533094615131	1	0.237250604801839
Foxe3	1.33480702556224	4.65292877642779	4.81979071739994	0.965379836852716	0.33435459684521	1	0
Foxf1	2.85136983265664	-2.73622653225804	3.30323247028326	-0.82834815801608	0.407473356976529	1	0.215096724770646
Foxg1	20432.5805731855	0.010073983408316	0.0347002742806757	0.290314229992301	0.771575853457885	1	3.21509672477065
Foxh1	1.31576052191494	0.385025038591794	3.85107261442567	0.0999786493636957	0.920361275842978	1	0.287312717696844
Foxj2	5790.56551734346	-0.0271271957123023	0.056942480152747	-0.476396455502714	0.633791959385425	1	3.31470028897157
Foxj3	9785.53780389374	-0.0335425909324937	0.0425870798728601	-0.787623641551197	0.430916881817112	1	5.95564752498356
Foxk1	4406.39834029595	0.0191870649058313	0.0662910040018061	0.289436933332742	0.77224703515981	1	0.290959593506951
Foxk2	10058.7167824336	0.0129822534417956	0.047673092088555	0.272318259064893	0.785377317852872	1	7.80063058700073
Foxl2	1.52278688870664	3.95943774463649	3.37278208907216	1.17393820296458	0.240419779012635	1	0
Foxm1	186.214078945251	0.333280227112364	0.277725866116002	1.20003308216584	0.230126492507893	1	0.215096724770646
Foxn2	840.082523505883	-0.22397029076602	0.130509781476604	-1.71611880911907	0.0861402993126483	1	0.462951090753145
Foxn3	2406.74080853811	0.00936448588305441	0.0786881389809601	0.119007591287936	0.905269341548099	1	1.02455765226948
Foxo1	1776.49674006432	-0.127351102624575	0.0949430585028874	-1.34134190147985	0.179809471321516	1	0.967022998046961
Foxo3	2911.26373914757	0.0503050234155598	0.0753729081356308	0.66741518484384	0.504506969161154	1	1.02455765226948
Foxo4	154.849553309966	0.170998166482387	0.407135319137168	0.420003272731974	0.674483062884487	1	0.215096724770646
Foxo6	1540.64133787941	0.182089769896243	0.0988525574335949	1.84203398094747	0.0654701794999293	1	0.967022998046961
Foxp1	11754.2524043086	-0.0188830008536838	0.0457981073599035	-0.412309633349957	0.680112488667876	1	5.95564752498356
Foxp2	11355.5007732136	-0.0128614117281158	0.0421870351501754	-0.304866452035143	0.760467867566466	1	3.21509672477065
Foxp3	17.8069727850517	0.761481235372658	0.919851336917768	0.827830764397456	0.407766349327302	1	0.287312717696844
Foxp4	2522.88879983052	-0.04726571891174	0.0765674544800499	-0.617308218390039	0.537031447083869	1	0.967022998046961
Foxr2	30.304929621486	0.545475978650456	0.6475799048956	0.84232999592289	0.399603265435718	1	0.287312717696844
Foxred1	561.533650781801	0.103859039846767	0.188938307067778	0.549698160519187	0.58252641874933	1	0.861437168576846
Foxred2	1105.92854384392	0.127669708445468	0.128107924188235	0.996579323679277	0.318968746218588	1	0
Foxs1	11.0618131979114	0.176519666071626	1.11487620994699	0.158331180176514	0.874195839786909	1	0.215096724770646
Fpgs	308.359874402908	0.293762283934017	0.216441054848591	1.35723919909518	0.174705219274899	1	0.0887645881771707
Fpgt	454.99918665475	-0.0480990235855303	0.186687214164796	-0.257644980138123	0.796680912171637	1	0.113698730609162
Fpr3	1.59351972805891	4.5520910167574	4.1158530067813	1.10598969624458	0.268730979178229	1	0.287312717696844
Fra10ac1	427.466028884105	-0.0204744701512068	0.185747456671364	-0.110227458927912	0.912228985882211	1	0.0887645881771707
Fras1	4143.08846413615	0.11267517636068	0.182301763775491	0.618069589822739	0.536529467140676	1	3.31470028897157
Frat2	59.458874073688	-0.236222565671627	0.462353717891855	-0.51091308781663	0.609411916312368	1	0.113698730609162
Frem1	120.082800493371	-0.00696231078846469	0.394757291138017	-0.017636940329572	0.98592848713305	1	0.113698730609162
Frem2	1565.99852845431	-0.00162159786836227	0.127462331033255	-0.0127221733293046	0.989849448138815	1	1.19779857765346
Frem3	218.351205422565	-0.13289302319032	0.265982265353525	-0.499631142751898	0.617334825092963	1	0.113698730609162
Frg1	309.691651083504	-0.118747527029051	0.217866622503013	-0.545046899175246	0.585721262276578	1	0.113698730609162
Frk	2.77259209677114	0	3.40124091060926	0	1	1	0
Frmd3	647.125706484068	-0.00131952790056787	0.149339409616231	-0.00883576481224056	0.992950171404436	1	0.462951090753145
Frmd4b	944.790060645926	-0.0357846479470928	0.127951152052282	-0.27967429267437	0.77972740303795	1	0.861437168576846
Frmd5	1513.3939664557	0.00266757185772212	0.112553709041782	0.0237004349339733	0.981091559077106	1	0.914257330443471
Frmd6	825.972660861135	-0.150527070306163	0.154497419463001	-0.97430151797591	0.329906851178375	1	0.462951090753145
Frmd7	47.7673809643236	0.815203637823248	0.537366851278367	1.51703372823225	0.12925816865315	1	0
Frmd8	1337.1553124805	0.0100112859262744	0.119106320158555	0.0840533559675707	0.933014009891203	1	1.19779857765346
Frmpd1	487.370991805578	0.044797572793389	0.171320705299423	0.261483705166253	0.793719513922438	1	0
Frmpd4	3974.28419771386	0.0116980865797275	0.0637696474381974	0.183442861136479	0.854450548088517	1	0.290959593506951
Frrs1	25.3553697107563	0.164424553276475	0.805513679078403	0.204123849845226	0.838256717211025	1	0.303800978054625
Frrs1l	862.559230443256	0.0404990007969206	0.128488359549996	0.315195874075753	0.752612938039661	1	0.113698730609162
Frs2	5515.56142882273	-0.0273210019700122	0.0532734502104765	-0.512844613256143	0.608060019533494	1	0.290959593506951
Frs3	1012.66383671492	0.0396463085276725	0.125371751426909	0.316229996601635	0.751827941096666	1	0
Fry	24124.2870312904	0.0490838577807376	0.0950174338610577	0.516577387814031	0.605451203947161	1	3.21509672477065
Fryl	3892.632590497	0.0954760386100829	0.0917915172448603	1.04014010745017	0.298274812322327	1	3.31470028897157
Frzb	7.27670405500899	1.3811149362448	1.59733918374332	0.864634731496533	0.387239303337822	1	0
Fsbp	38.8936586438908	-0.0771485233975549	0.618850229599886	-0.124664288235677	0.900789330647881	1	0.215096724770646
Fscb	5.32733850757469	1.47220525539817	1.91029554199511	0.770668843136494	0.440903244130079	1	0.215096724770646
Fscn2	9.45037966392902	-1.33535029853297	1.1557586472871	-1.15538854212116	0.247931351857857	1	1.18307079487799
Fscn3	27.1242767233206	-0.211511353789458	0.737724963882058	-0.286707599911547	0.774336217905327	1	0.215096724770646
Fsd1	2243.49242129936	-0.0417810668601898	0.0799865825689529	-0.522350943349433	0.601426005453096	1	0.966724596839482
Fsd1l	1899.00226212106	0.0198853025789285	0.0876849723538234	0.226781192319797	0.820593889062376	1	0.914257330443471
Fsd2	9.98435437220882	0.311060626003806	1.29906624716176	0.239449394273325	0.81075713264315	1	0.215096724770646
Fsip1	45.4304983853473	0.38870459368806	0.591947419919924	0.656653919938771	0.51140347005932	1	0.113698730609162
Fsip2	3.75085895241093	-0.496822001635036	2.168897337126	-0.229066628987324	0.81881713010464	1	0.287312717696844
Fst	24.7114866168517	-0.399892693796626	0.714457280684843	-0.559715331633697	0.575673623067949	1	0.215096724770646
Fstl1	952.977416593247	0.00153555204887328	0.139181625555033	0.0110327210416587	0.991197340795561	1	0
Fstl3	26.9946829650095	0.641909100894129	0.774581347931451	0.828717477652117	0.407264293520788	1	0.303800978054625
Fstl4	855.14678253392	0.121215153195772	0.133931739820147	0.905051732759903	0.365437981136912	1	0.361537434731713
Fstl5	2970.03206741809	-0.0168811726200529	0.0734762725627665	-0.229749986373251	0.818286050181199	1	1.19779857765346
Fth1	42051.588283588	0.0168242669321347	0.0304076741620412	0.553290160979722	0.580064737263563	1	5.31446221044854
Ftl1	3751.19287318074	0.0778864218246115	0.0663460515563671	1.17394208091554	0.24041822560991	1	1.0833548174545
Fto	12820.6388903466	-0.0405769246385636	0.0437141974011518	-0.928232177436581	0.353287146588097	1	5.31446221044854
Ftsj1	353.186812132325	0.068430549580993	0.195810112455515	0.349474032381956	0.726733462508238	1	0.113698730609162
Ftsj3	1207.02288682133	-0.0118946083970541	0.106726658017546	-0.111449272543496	0.911260089553468	1	0
Fubp1	3659.18093528631	0.0151956085187432	0.0640382347130236	0.237289622158382	0.812432112545495	1	0.967022998046961
Fubp3	868.003578205521	0.140362326927508	0.179731209698859	0.780956892031643	0.434827849122293	1	1.19779857765346
Fuca1	694.631903130239	0.118489890360565	0.148531841556927	0.797740667041766	0.425020999114658	1	1.19779857765346
Fuca2	166.270615241843	-0.301970732598355	0.324041822563642	-0.931888143972674	0.351394335407156	1	0
Fundc1	806.632188780245	0.0950359683836386	0.148641734424646	0.639362617447237	0.522587061918073	1	1.19779857765346
Fundc2	685.299567332454	-0.0682309793694148	0.140231877791056	-0.486558266523953	0.626571404571451	1	0.861437168576846
Fuom	11.8971517128377	-0.180926012225996	1.09095749420402	-0.165841486205659	0.868281696889512	1	0
Furin	2799.44871064542	-0.0529700425577729	0.0755098415927383	-0.70149852576127	0.48299195433184	1	0.846036070396883
Fus	7795.4253048715	0.015863411984756	0.0493495254833835	0.32145014221256	0.747869289629181	1	7.80063058700073
Fut10	209.532126231515	-0.0724621813157266	0.268624172909717	-0.269753017871853	0.787350269542955	1	0.215096724770646
Fut11	750.562627112364	0.11932670784519	0.136015557158811	0.877301908235871	0.380322676045267	1	1.19779857765346
Fut2	2.08515814818773	0.299513403547832	3.16366469926018	0.094672929030018	0.924574620879344	1	0
Fut4	66.8683976333433	-0.0974674288635435	0.473531002693306	-0.205831145815537	0.836922811239735	1	0
Fut7	31.5028320283148	-0.0419852283223379	0.848975105227431	-0.0494540158643292	0.960557482352573	1	0.303800978054625
Fut8	3080.65050742395	-0.0661892869255205	0.0747576427202665	-0.885384885304533	0.375949081585303	1	0.846036070396883
Fut9	4171.33954741273	-0.0657744147892596	0.0697922154612912	-0.942431965435171	0.345971528047449	1	3.46649919961668
Fuz	598.237535499203	-0.0277097584907413	0.168169775242383	-0.164772524972477	0.869123030314389	1	0.113698730609162
Fv1	3740.41618050366	0.017072387510919	0.0694914362573698	0.24567613551243	0.805932947203211	1	1.02455765226948
Fxn	355.16800043869	0.0767354531665752	0.212233802733775	0.361560939766186	0.717680158086954	1	0
Fxr1	1560.04151556913	-0.100551103386154	0.097145136313135	-1.03506060315814	0.300640609782512	1	1.19779857765346
Fxr2	3756.99266279182	-0.00761758237602719	0.0662386098976329	-0.115002147354838	0.908443419995412	1	0.967022998046961
Fxyd1	64.4680537737933	-0.55972559529364	0.457595512910882	-1.22318855736387	0.2212584864478	1	0.215096724770646
Fxyd2	1.58520951836474	-0.840728241778789	3.96074751446418	-0.212265043077992	0.831900265594479	1	0
Fxyd5	30.2678603320373	0.501595362837507	0.677832716937468	0.73999874940203	0.459300753165977	1	0.237250604801839
Fxyd6	9170.64523970367	-0.00835310410953416	0.0488762591834378	-0.170903097927034	0.864299960709356	1	5.31446221044854
Fxyd7	673.310906734702	-0.0738901612305474	0.143523393876708	-0.514830086125345	0.606671759452833	1	0.462951090753145
Fyb1	190.527300977323	0.048335932101206	0.302572797450741	0.159749761077167	0.873078200550419	1	0
Fyco1	321.130495592355	0.0148122032033649	0.230152316495232	0.064358262514693	0.948684962782792	1	0.0887645881771707
Fyn	9054.59574383646	-0.042876264872634	0.0462816730581908	-0.926419942051897	0.354227784428773	1	5.31446221044854
Fyttd1	2436.80350418808	0.00473122306126862	0.0842567641211284	0.0561524420100796	0.955220367123526	1	0.846036070396883
Fzd1	849.014424937401	0.0244120508182695	0.135631021893062	0.179988696372995	0.857161442266172	1	0.861437168576846
Fzd10	13.8439721327334	-0.128423390471392	1.01586560775499	-0.126417696879414	0.899401294450253	1	0.215096724770646
Fzd2	178.975941453069	0.195670993812958	0.290958925845617	0.672503836217697	0.501262998736555	1	0
Fzd3	5480.09287395941	-0.0402173228941021	0.0555711815394427	-0.723708256329896	0.469244863285019	1	3.46649919961668
Fzd4	220.721986013854	0.0569971277104196	0.26246088814667	0.21716427202886	0.828080327040873	1	0.215096724770646
Fzd5	61.3641189303336	-0.142262859382557	0.487181873453376	-0.292011807364938	0.770277596263284	1	0.287312717696844
Fzd6	31.8437686688354	-0.407562205256514	0.660309163404042	-0.617229364432018	0.537083449790913	1	0.215096724770646
Fzd7	50.4699482618926	-0.482074067192027	0.559863543744614	-0.861056363784117	0.389207000767412	1	0
Fzd8	144.432953039644	-0.1105059424209	0.334619914012694	-0.330243173801986	0.74121622703892	1	0.287312717696844
Fzd9	367.595584374546	0.0959676625297178	0.216797938410991	0.44265947929721	0.65801205568532	1	0.287312717696844
Fzr1	3277.28152291182	0.0785410778564222	0.0670525899402455	1.17133548348266	0.241463953932471	1	1.02455765226948
G0s2	7.24469293561109	1.22841129593822	1.51001117045956	0.8135113964517	0.415924914929339	1	0.215096724770646
G2e3	1135.16694500037	-0.144621711681324	0.110746543722482	-1.30588013693438	0.191593322368643	1	0.861437168576846
G3bp2	6198.64102243691	-0.0563709819403396	0.0549353326632149	-1.02613344103923	0.304828689364549	1	0.290959593506951
G4	541.867791273954	-0.0117985593510964	0.167560294222281	-0.0704138137609421	0.943864296747915	1	1.19779857765346
G6pc3	1837.17458867291	0.0182817603456271	0.0889187468822218	0.205600742100452	0.83710279779833	1	0.754954762639841
G6pd	4194.22922053172	-0.0116612186428143	0.0618613377356217	-0.188505762559665	0.850480198625876	1	0.290959593506951
Gaa	12440.7974012156	-0.00246054448531601	0.0397174012808134	-0.0619512960558335	0.950601617569191	1	5.31446221044854
Gab1	528.450898379229	0.00166309746285699	0.161341008580923	0.0103079649587218	0.991775579552853	1	0.361537434731713
Gab2	2786.62058312114	-0.00510930307672694	0.0730554039564846	-0.0699373735551485	0.944243506148226	1	0.846036070396883
Gabarapl2	3200.1574384855	-0.101108497138411	0.0733428588399472	-1.37857316632633	0.168026394678352	1	1.19779857765346
Gabbr2	11868.4648872498	0.0224254660628653	0.0417448333396699	0.537203391863934	0.591127128591327	1	7.80063058700073
Gabpa	1649.06448213721	-0.123604983904463	0.107172320627991	-1.15332935948557	0.248775223851391	1	0.754954762639841
Gabpb1	1641.57430851268	-0.0675052439057609	0.0966394199618492	-0.698526997910482	0.48484767992473	1	0.966724596839482
Gabpb1l	83.4894360372246	0.43006073238873	0.400271704223141	1.07442201847219	0.282633578314425	1	0
Gabpb2	51.8865914133697	-0.670601685117292	0.582724940679995	-1.15080312906249	0.249813237215045	1	0
Gabra1	4547.42600781403	-0.0418542570411879	0.0634411302681482	-0.65973378570466	0.509424681412534	1	3.31470028897157
Gabra2	9616.49189302797	-0.00401811748536004	0.0424473135299424	-0.0946612906968931	0.924583865408613	1	5.95564752498356
Gabra3	1342.3938768644	0.00738139759563337	0.108594388913211	0.0679721822601034	0.945807778395713	1	0.861437168576846
Gabrb1	1969.43958007844	-0.0108497564642006	0.10067037580714	-0.107775066668928	0.914174121580684	1	0.967022998046961
Gabrb2	7489.42900718974	-0.0627404985841197	0.048915205392622	-1.28263794622813	0.199618949400321	1	3.28731271769684
Gabrb3	18459.3038543877	-0.0239141315097631	0.037617089070286	-0.635725200987256	0.524955547765337	1	5.31446221044854
Gabrd	886.518832761919	-0.157664023213363	0.135994059152944	-1.15934493164917	0.246315613788795	1	0.113698730609162
Gabre	65.3171034215963	-0.335100476279075	0.452720136191003	-0.740193442903756	0.459182625723003	1	0
Gabrg1	820.592010575983	-0.0653272963682937	0.139420000744637	-0.468564739774659	0.639380785753066	1	0.861437168576846
Gabrg3	1899.73736217266	-0.142367804338742	0.103971467618775	-1.3692968619117	0.170906498535134	1	1.19779857765346
Gabrq	25.7819733437401	-0.0302304331075746	0.750068954913957	-0.0403035386407139	0.967851132645669	1	0.303894753033539
Gabrr1	4.99731639622832	2.80953954779289	1.99176784913619	1.4105758103342	0.158369728365199	1	1.18307079487799
Gabrr2	9.2141704127234	-0.189849956869242	1.57692534113515	-0.120392482711058	0.904172246017648	1	0.287312717696844
Gadd45a	316.285835964368	-0.150704276250205	0.220470165859708	-0.683558592440587	0.494253939456029	1	0
Gadd45b	366.350120400474	0.452514263446771	0.231378290716983	1.95573345297237	0.0504965617704927	1	0.113698730609162
Gadd45g	369.187921244458	0.192055341146088	0.193762385019877	0.991190014131931	0.32159280571024	1	0.287312717696844
Gadd45gip1	1341.97895321757	0.0249857010576774	0.115627728128194	0.216087451186243	0.82891958115175	1	0
Gak	6182.58688669174	-0.00518197309354965	0.0544223862806182	-0.0952176750727144	0.924141931094388	1	0.290959593506951
Gal	10.3840344412225	-0.81085516589574	1.53349883855185	-0.52876151289522	0.596970899457124	1	0
Gal3st1	21.7491946934108	-0.617365307057256	0.778376795943659	-0.79314454165967	0.427693614387624	1	0.215096724770646
Gal3st3	4222.52598931724	-0.0296817173916134	0.0652988895770731	-0.454551640676519	0.649431832359409	1	0.290959593506951
Gal3st4	49.9800313345092	0.143248610029679	0.512224221551553	0.279659969213818	0.7797383932008	1	0
Galc	210.888078678056	0.190329719230914	0.281624968543571	0.675826863701779	0.499150576650925	1	0
Gale	488.14646504131	-0.116464850531692	0.165078846155814	-0.705510446939781	0.480492632942056	1	0.113698730609162
Galk1	1696.03238816449	0.153494988568631	0.092539462119891	1.65869765235687	0.0971767327082681	1	1.19779857765346
Galk2	698.020214627015	0.086218069744938	0.148108720514846	0.582126896007423	0.560481209833161	1	0.113698730609162
Galm	76.4039011222617	-0.383638224852135	0.445876948954796	-0.860412779246475	0.389561543907598	1	0
Galns	1535.0837727306	-0.0152636466523862	0.0982648024081946	-0.155331779826724	0.87655976298394	1	0.914257330443471
Galnt1	1897.34445980361	0.0241627255650252	0.0914236914737803	0.26429391742462	0.791553446891954	1	0.754954762639841
Galnt10	958.828891376475	-0.0597878940688133	0.127291862391388	-0.469691407962764	0.638575507332679	1	0
Galnt11	2951.70262913358	0.0349041493065755	0.0707568286751665	0.493297254273718	0.621802568179051	1	1.02455765226948
Galnt12	3.29072433932733	-3.12234474216879	2.70543202480541	-1.15410208556002	0.248458318456548	1	0
Galnt13	2441.64867859477	-0.021694656837229	0.0809404631475292	-0.268032279450717	0.788674472078075	1	1.19779857765346
Galnt14	787.854840713193	0.00236542339189202	0.142056971993326	0.0166512305499737	0.986714854142937	1	0.361537434731713
Galnt16	5610.75742645244	-0.0481129850571532	0.0577396904735836	-0.833274038404575	0.404690194642392	1	3.46649919961668
Galnt17	1163.64399007739	-0.0283418563807997	0.111469063667878	-0.254257598011627	0.799296555438406	1	1.19779857765346
Galnt18	1076.60148738295	-0.0858837637135527	0.112930805114789	-0.760498994284648	0.446956370193328	1	0.113698730609162
Galnt2	6236.13853917874	0.0749591420994603	0.0503840725318766	1.48775472748924	0.136815588961497	1	3.21509672477065
Galnt3	77.9993621620477	-0.0514585741877378	0.499387444110353	-0.103043388043947	0.917928535529428	1	0
Galnt5	1.76714642617769	0	4.25783353984551	0	1	1	0.215096724770646
Galnt6	13.3906105677947	-3.46685610384201	3.75875680474518	-0.922341157976842	0.356350651928661	1	0.237250604801839
Galnt7	1493.69615912242	-0.0689459036052075	0.0976925586095415	-0.705743657311414	0.480347566072331	1	0.754954762639841
Galnt9	1276.09480138568	0.0655303336824954	0.107203428686334	0.61127087524626	0.541020268952858	1	0.113698730609162
Galntl6	707.847802646837	-0.0341708824123731	0.141147802674107	-0.242092910870667	0.808708171153599	1	0.861437168576846
Galr1	29.9765658985565	0.329558743369553	0.707326212016013	0.465921858643197	0.641271434323731	1	0.303800978054625
Galr3	4.44231350710611	-0.447663608059398	1.77654931683074	-0.25198490344079	0.801052732680548	1	1.18307079487799
Galt	308.566480829328	-0.146479866711836	0.215201888847128	-0.680662551321239	0.496085037328807	1	0.287312717696844
Gamt	141.657099916613	-0.120197238202848	0.308253286809142	-0.389930110549865	0.696588227761404	1	0.287312717696844
Gan	946.602255751306	-0.0436965542589377	0.129512811358136	-0.337391751446934	0.735821601904888	1	1.19779857765346
Ganab	8719.51533377247	0.0145547941739141	0.0468517153766597	0.310656590839894	0.756061700920342	1	7.80063058700073
Ganc	684.803760003366	-0.111794166180627	0.147721757398549	-0.756788763885399	0.449176425510399	1	1.19779857765346
Gap43	25129.4528274585	-0.020018188073286	0.0438674093122026	-0.456333947847646	0.648149855687631	1	7.80063058700073
Gapdhs	30.9441242667723	0.442940642476799	0.689620789111561	0.642295953762415	0.520681040964264	1	0.215096724770646
Gapvd1	7005.61613527737	0.00470828148660762	0.05215849372829	0.0902687395677977	0.928073660920381	1	3.13480079778971
Gar1	329.936500921313	-0.0420821482285734	0.201008054846814	-0.209355531849924	0.834170703961045	1	0.287312717696844
Garem2	148.961428023275	0.243285049018078	0.368055062612347	0.661001773189348	0.508611176413007	1	0.287312717696844
Garnl3	1535.51646912348	0.00157839054418292	0.0975796835694118	0.0161754013381296	0.987094459785322	1	0.967022998046961
Gars	11661.7449908073	-0.0539267224026293	0.0517271517285633	-1.04252255538075	0.297169473739569	1	5.95564752498356
Gart	2735.22993410776	0.0762642034762131	0.0814504775728488	0.936326044350113	0.349105342624927	1	0.846036070396883
Gas1	28.9468566230096	0.161688844678436	0.660757900605342	0.244702098197096	0.806687103301152	1	0.215096724770646
Gas2	112.628846425277	0.0237503604701698	0.349679727364179	0.0679203242612765	0.945849059690719	1	0.287312717696844
Gas2l1	615.935076958196	-0.0495572954367027	0.164879941777745	-0.300565944543484	0.76374550358362	1	1.19779857765346
Gas2l2	3.79994401811547	-0.46487993720928	1.94281413607343	-0.239281734972774	0.810887127470086	1	0
Gas2l3	226.901029144339	-0.313584939332595	0.288639964433426	-1.08642245694609	0.277292130545424	1	0
Gas6	3163.74417758984	0.031700259390435	0.0722121874318426	0.438987662856153	0.660670475700443	1	0.967022998046961
Gas7	19804.6502445509	0.000193895019673436	0.0365588037520829	0.00530364781594881	0.995768321130318	1	3.28731271769684
Gas8	165.199214032916	0.408640902774433	0.304473317972391	1.34212385339949	0.179555840851474	1	0.215096724770646
Gask1a	2.16238858963075	0	3.93925497469659	0	1	1	0
Gask1b	470.496644358961	-0.216045057845732	0.175394775396587	-1.23176450015247	0.218037067856092	1	0.0887645881771707
Gast	3.65747386988867	-4.67241277917778	2.57593581636797	-1.81387003103432	0.0696977376078875	1	0.215096724770646
Gata3	1.87241317795257	-3.87625741035002	3.65515600336356	-1.0604902791517	0.288921610048204	1	0
Gata4	2.6999493318629	-2.41655715244681	3.05170627110385	-0.791870821687144	0.428436001943748	1	0.215096724770646
Gatad1	845.57504717324	-0.0621608164638687	0.12897721320224	-0.481951927170259	0.629840096706804	1	1.19779857765346
Gatad2a	3394.83253517134	-0.0205428740490297	0.0665524499201452	-0.308671943312059	0.75757108828594	1	1.0833548174545
Gatad2b	6057.26694285211	0.0281540939907998	0.0535021690409498	0.526223412909691	0.598732988512301	1	0.290959593506951
Gatb	1084.29797769335	0.063196301012949	0.112784260912062	0.560329078737532	0.575254996548081	1	0.113698730609162
Gatc	2898.97563127829	-0.0252727868519789	0.0819532962719116	-0.308380358102092	0.757792926140442	1	1.0833548174545
Gatd1	661.484546068934	-0.0227112634012909	0.144628931975843	-0.157031259866348	0.875220211905679	1	1.19779857765346
Gatd3a	2314.62764797602	-0.0295660570603941	0.0852733460831167	-0.346720967552695	0.728800956433164	1	0.966724596839482
Gatm	1975.41574514701	-0.095183374151641	0.0882556579746432	-1.0784960005509	0.28081246563533	1	0.967022998046961
Gba	2917.53728681618	-0.0669305268773752	0.075349284094232	-0.888270242802463	0.374395402351358	1	1.0833548174545
Gba2	3697.31012821314	0.0359538155904908	0.066558711805311	0.540181962891023	0.58907155043628	1	1.02455765226948
Gbe1	920.151990481099	-0.0756950914998352	0.152993399174422	-0.494760505409374	0.620769186014043	1	0.861437168576846
Gbf1	13129.0492139171	0.0178182682925496	0.0447955441787466	0.397768765157752	0.690800643329629	1	3.21509672477065
Gbp1	24.0477946385396	-0.289037350039074	0.788225924703846	-0.366693534150975	0.713847630107658	1	0.287312717696844
Gbp2	300.091709549331	-0.0952615508323728	0.225037125601649	-0.423314822288481	0.672065581327647	1	0.287312717696844
Gbp4	18.3127295938015	0.274894230531426	0.825798753300174	0.332882835476385	0.739222726553714	1	0.237250604801839
Gbp5	86.3319304038419	0.628014483709224	0.394519234877948	1.59184756581897	0.111418959495397	1	0
Gbp6	64.4989006792508	-0.27349515175199	0.467411823051927	-0.585126730355741	0.558462506599971	1	0
Gbx1	5.87720601105069	1.14374787552351	1.74451651369127	0.655624562190831	0.512065717730375	1	0
Gbx2	10.4798915846589	3.24028446134626	1.68636783692183	1.92145769766389	0.0546740305529239	1	0.456467625384893
Gc	4.69538809310448	0.513154951587323	2.39119249309606	0.214602108809275	0.830077549649908	1	0
Gca	349.436389187185	-0.0338088228222417	0.205546472698196	-0.16448262224321	0.869351225873185	1	0.215096724770646
Gcat	369.115410094881	-0.10530132093203	0.211175514425257	-0.49864361035711	0.61803047662152	1	0
Gcc1	631.728202014294	-0.177895415931387	0.160761407526804	-1.10658035823508	0.268475403312615	1	1.19779857765346
Gcc2	4363.85833930116	-0.0444024190747273	0.0669010161643961	-0.663703208417896	0.506880285484451	1	3.31470028897157
Gcdh	1301.03860263582	-0.0370686013099114	0.104993870386997	-0.353054908570188	0.72404727654311	1	0.113698730609162
Gcfc2	283.194994331583	-0.122386096463167	0.22958006932579	-0.533086764990443	0.593973520297074	1	0.287312717696844
Gcg	35.0702638431771	0.608275736345738	0.637647524217504	0.953937266661845	0.340115398123364	1	0.237250604801839
Gcgr	33.2313564995785	-0.298748991607816	0.62866885532215	-0.475208830656526	0.634638133534443	1	0.215096724770646
Gch1	221.446643250594	0.0973654081574004	0.267404243514572	0.364113175160193	0.715773498798928	1	0.215096724770646
Gchfr	22.2476511527386	0.737753507890064	0.746260701987511	0.988600238395524	0.322858769530017	1	0.287312717696844
Gck	8.50395634688588	1.02435544873645	1.53493637263632	0.667360202675421	0.504542080158725	1	0
Gckr	34.2802788594267	-0.361960186554721	0.651391981417474	-0.555671848718603	0.578435204604217	1	0.215096724770646
Gclc	3257.96271560783	-0.00305091922864579	0.0695293106446375	-0.04387961279005	0.965000366282619	1	0.846036070396883
Gclm	674.647037206045	-0.160805867288269	0.166807273477419	-0.964021915447455	0.335034938552645	1	0.113698730609162
Gcnt1	58.5446109178231	-0.0127697702554995	0.513979467836651	-0.0248449034535324	0.980178674323163	1	0.215096724770646
Gcnt2	229.739741444506	-0.258146484353076	0.269326965385824	-0.958487331497867	0.337817076619596	1	0.215096724770646
Gcnt4	3.13076202205011	-0.248431928207809	2.55119246861186	-0.0973787478852914	0.92242562123984	1	0
Gcsh	788.986905233676	0.0413461664399603	0.137435019603207	0.300841565412746	0.76353531113572	1	0.861437168576846
Gdap1l1	1743.07932096502	-0.0176173383613919	0.0934122918932557	-0.188597646030607	0.850408177900616	1	0.914257330443471
Gdap2	1804.75090921051	-0.0678419781308099	0.0909137532729504	-0.74622348861924	0.455532421383647	1	0.967022998046961
Gde1	2061.32742293645	0.0108372718971973	0.0890048984988749	0.121760398359809	0.90308877805265	1	0.966724596839482
Gdf1	4472.26991756044	-0.166847628686305	0.205444843141139	-0.812128579794439	0.416717855445588	1	0.290959593506951
Gdf10	497.812158433549	0.043444503837624	0.19509234429631	0.222686871667499	0.823779219711938	1	0.0887645881771707
Gdf11	3707.35010430807	0.0443378836125378	0.0667582771395822	0.664155600058903	0.50659072743801	1	1.02455765226948
Gdf15	345.942263010686	0.0989543056341222	0.20669042971001	0.478756107735402	0.63211214523082	1	0.113698730609162
Gdf3	1.82970021717099	0	3.93378271929626	0	1	1	0
Gdf5	15.8855068012249	-0.450457631072506	0.965134071515326	-0.466730627761651	0.640692614045832	1	0.303894753033539
Gdf6	10.303733538166	-0.936792799031952	1.37923358797207	-0.679212576608831	0.497003179684677	1	1.18307079487799
Gdf7	3.07678001690115	0.125585272496032	2.63353378594095	0.0476869798164223	0.961965710899307	1	0
Gdf9	8.62468099388931	-0.276572366125021	1.57407703602618	-0.175704466677971	0.860526125999613	1	0.287312717696844
Gdi1	55111.8853140371	-0.0406868543195817	0.0297952393059728	-1.3655488348914	0.172080615219543	1	5.31446221044854
Gdnf	20.3422464904333	-0.931347090374507	0.909738663930643	-1.02375234482231	0.305952264480616	1	0.237250604801839
Gdpd1	3168.61484312564	-0.0417567173605325	0.0711802639241473	-0.586633359564812	0.55744997298914	1	0.846036070396883
Gdpd2	71.0871773367778	-0.195208102719275	0.438280664746332	-0.445395196323018	0.65603418307706	1	0
Gdpd5	3447.72928899585	0.0976136795820145	0.0681453815645947	1.43243279795105	0.1520199977457	1	0.846036070396883
Gem	57.9164591709594	-0.0540694749868835	0.538324104677457	-0.100440375077166	0.919994717137785	1	0.215096724770646
Gemin2	165.249669460159	-0.158594508809707	0.295062594673831	-0.537494455998468	0.590926113427268	1	0.287312717696844
Gemin4	671.132826247467	-0.0250980107849659	0.152815568066882	-0.164237263928381	0.869544367010118	1	0.113698730609162
Gemin5	2591.94918318204	0.0858056184722737	0.0878195277725378	0.977067636875931	0.328535668476705	1	1.02455765226948
Gemin6	286.30254224826	-0.251138124530399	0.247551155758993	-1.01448980821927	0.310349090157169	1	0.113698730609162
Gemin7	319.576834464881	0.157930172910684	0.207486899181665	0.76115732382895	0.446563104861326	1	0.215096724770646
Gemin7l1	51.7700415001786	0.0613358201605192	0.506149214380923	0.121181300726782	0.903547434815439	1	0.215096724770646
Gemin8	524.018869227297	0.0176304217815975	0.167731383531144	0.105111049646377	0.916287691526354	1	0.861437168576846
Gen1	48.0378558491101	-0.29173394153727	0.571536374429979	-0.510438100861437	0.60974456974327	1	0
Get1	6803.36823075923	-0.0246731261772925	0.0486632703758004	-0.507017427862022	0.612142590307262	1	3.46649919961668
Get3	5276.35246795435	0.0269760210846639	0.0550423534481203	0.490095706210852	0.62406617634019	1	3.31470028897157
Get4	2783.83029297655	-0.0325742431060919	0.0757488235169416	-0.430029690148343	0.667174043907284	1	1.02455765226948
Gfap	5714.47200419094	0.00827176990495669	0.0553231547410193	0.149517321340021	0.881145442540516	1	3.31470028897157
Gfer	417.207200588446	-0.0323295974993744	0.194702324626504	-0.16604628404613	0.868120526309435	1	0.0887645881771707
Gfm1	1652.80191259379	0.0570261283393282	0.0925232986740762	0.616343441668776	0.537667873159116	1	0.966724596839482
Gfm2	1821.59601212623	-0.084493910519422	0.0960582789633059	-0.879610913617331	0.379070124603128	1	0.914257330443471
Gfod1	592.451161016743	0.0745910417440442	0.161999554544061	0.460439795368431	0.645200575864786	1	0.462951090753145
Gfod2	636.365050668923	0.0381162561124114	0.171936901792934	0.221687466244537	0.824557187845479	1	0.361537434731713
Gfpt1	11650.0820218324	0.0402032521509349	0.0426135254288777	0.943438773166855	0.345456518710741	1	3.21509672477065
Gfra2	2782.45202213075	-0.0487956405775797	0.077116032611817	-0.632756106933104	0.526892924187769	1	1.19779857765346
Gfra4	97.2253449908912	0.195632807305974	0.385452604816459	0.507540498783577	0.611775627784249	1	0.113698730609162
Gfral	46.1019766290234	-0.398363066963115	0.55022738992963	-0.723997158727526	0.469067479407936	1	0
Gfy	2.02356312096133	-1.43704642993466	3.09749583947	-0.463938130803284	0.642692072784502	1	0.287312717696844
Gga1	3816.49745864358	-0.031255099278304	0.0632424752308495	-0.494210562825312	0.621157480698072	1	1.19779857765346
Gga2	1102.68465368795	-0.090419954386501	0.114264543436217	-0.791321189122625	0.428756586643495	1	0.113698730609162
Gga3	4180.39107677813	-0.0726663138423864	0.0626476878035596	-1.1599201245901	0.246081328305477	1	3.46649919961668
Ggact	113.547023740422	-0.302687052100694	0.3705880267299	-0.816775044708353	0.414056996016725	1	0
Ggct	78.1800435741918	0.725076898141551	0.423708752366667	1.71126249833538	0.0870326659287946	1	0.215096724770646
Ggcx	832.614917029792	0.215959786884934	0.153225432603471	1.40942520582606	0.158709475197023	1	0.113698730609162
Ggh	804.875169783862	-0.177945820355268	0.135602847322812	-1.31225725615964	0.189433348996747	1	0.361537434731713
Ggn	41.1264703791976	-0.0822694081270054	0.649025095763342	-0.126758439179066	0.899131591047951	1	0
Ggnbp1	14.8360424300183	-1.19909877633346	1.20670375576489	-0.993697724569851	0.320370050859829	1	0.237250604801839
Ggnbp2	3625.9160354294	-0.0322245275890816	0.0687491212249592	-0.468726392641985	0.639265219318573	1	0.846036070396883
Ggps1	2569.49447987337	-0.239942874324598	0.225733004471491	-1.06294989909152	0.287804672344321	1	0.846036070396883
Ggt1	5.69446002144663	0.757259425488202	2.13233784153436	0.355131072918213	0.722491399043173	1	0.287312717696844
Ggt6	1.78080064883822	-3.89089768295878	4.35757408220335	-0.892904540360998	0.371908295451878	1	0.215096724770646
Ggt7	4110.09426970932	0.005498786213962	0.0619982663584906	0.0886925802435595	0.929326229404986	1	3.46649919961668
Ggta1	61.6914642309741	-0.348992902911368	0.521479051696416	-0.669236667850922	0.503344519207085	1	0
Ghdc	293.558927544419	0.0592414704951146	0.217317862372694	0.272602858542373	0.785158514342131	1	0.215096724770646
Ghitm	4430.71458063962	-0.112426958498735	0.0720916193600643	-1.55950108343682	0.118877828341587	1	3.21509672477065
Ghr	152.847312427046	0.58904124560419	0.296668080814401	1.98552282398288	0.0470863333469259	1	0.287312717696844
Ghrh	2.86659683230773	0	3.36974547861358	0	1	1	0
Ghsr	2.96831074854423	-1.02477858221326	2.63911621150812	-0.388303697178856	0.697791301554394	1	0.287312717696844
Gid4	3811.32262064877	-0.00426352972186405	0.077880888480871	-0.0547442357814299	0.956342227123447	1	1.19779857765346
Gid8	2545.3862522099	-0.129798988075851	0.0814132981839792	-1.5943217013826	0.110863999482966	1	1.19779857765346
Gigyf1	1562.21564119626	0.0548607277245902	0.131535921920456	0.41707791243343	0.676621420129041	1	0.966724596839482
Gigyf2	3600.59359389318	0.0313260031837865	0.071365635879312	0.438950803111494	0.660697184195413	1	1.02455765226948
Gimap8	3.35908416196029	-0.355770794760025	2.65265174599236	-0.134118922809044	0.893308536591156	1	0.215096724770646
Gin1	369.941139141828	-0.138607434776161	0.201955554131243	-0.686326431438894	0.492507284986957	1	0.215096724770646
Ginm1	374.390688719231	-0.272268344083624	0.191634483148844	-1.42076905789524	0.155383908797071	1	0
Gins1	31.010963327163	-0.167034887950785	0.713100246635564	-0.234237596661707	0.814800528856362	1	0.287312717696844
Gins2	31.529151184491	0.826040656935852	0.746326603287203	1.10680853837656	0.268376715865308	1	0.303894753033539
Gins3	206.931819098409	0.202098179341483	0.266244961435113	0.759068559465442	0.447811545653042	1	0.215096724770646
Gins4	171.038177190166	0.0998680571976789	0.29049602865404	0.34378458686819	0.731008292423367	1	0.215096724770646
Giot1	267.672595435388	-0.541326538916738	0.227596558716515	-2.37844781999096	0.0173856973617983	1	0.215096724770646
Gipc1	2521.0371947192	0.067872312120797	0.0766761911159811	0.885181059895538	0.376058985827956	1	1.19779857765346
Gipc2	24.4684007465148	-0.0414878457925684	0.749438972950555	-0.0553585379063355	0.955852827113509	1	0.237250604801839
Gipr	1422.64184814545	0.194461142264147	0.151236998176528	1.28580403346254	0.198511462208717	1	1.19779857765346
Git1	15364.5665733774	0.00883337122984447	0.0366528890044486	0.241000681522604	0.809554588312011	1	5.31446221044854
Git2	2148.67719438033	-0.0295246474388301	0.0949457688821113	-0.310963277104946	0.755828539145936	1	0.754954762639841
Gja1	2115.97960494611	-0.0756499712064818	0.0869090303501787	-0.870450066025001	0.384054496292662	1	0.967022998046961
Gja3	1.91026445586712	0	4.12874038183113	0	1	1	0.287312717696844
Gja4	12.0285574142157	-2.4312699837906	1.39976246577453	-1.73691611486761	0.0824019785414346	1	0
Gja5	10.2168768756126	-0.15448824140793	1.12629486461313	-0.137165005596465	0.890900370909395	1	0.287312717696844
Gjb1	2.12278709443056	-2.19604006075802	3.1152283565537	-0.704937105537729	0.480849377395069	1	0.215096724770646
Gjb2	18.3969289516565	0.163977898852793	0.863658157752002	0.189864354757683	0.849415425131625	1	0.287312717696844
Gjb5	3.6425400403465	-3.51177775255091	2.69366698864361	-1.30371637153235	0.192330305325537	1	0.287312717696844
Gjb6	13.2961470210723	-0.398309729518944	1.04889764580551	-0.379741275148976	0.70413747805504	1	0.215096724770646
Gjc1	163.677777643466	-0.0341330894275483	0.309260977448304	-0.110369855612495	0.912116058783552	1	0.287312717696844
Gjc2	12.3115762377066	1.62375219465033	1.29626473959059	1.25263932980479	0.210336994783991	1	0.287312717696844
Gjc3	8.58328343308651	-0.200227846011896	1.20670264442165	-0.165929731684529	0.868212249318567	1	0.456467625384893
Gjd2	1732.24393167313	-0.114913549434734	0.0912907961542556	-1.25876379959008	0.208115659429624	1	0.966724596839482
Gjd3	3.74666976716357	-0.848497204941083	2.09079953837973	-0.405824274094984	0.6848717216444	1	0
Gjd4	5.28474107487223	-0.864847630921954	1.93873940685116	-0.446087611293058	0.655533961389446	1	0.287312717696844
Gk	1203.88031428929	-0.251678943464303	0.121850198939653	-2.06547831398247	0.0388777653598544	1	1.19779857765346
Gk5	73.5847680988758	-0.558903021192707	0.429310025639212	-1.30186342692682	0.192963076787685	1	0.287312717696844
Gkap1	775.668324019979	0.180925616312359	0.13519787148545	1.33822828957651	0.180822029879543	1	0.861437168576846
Gkn2	1.84634817971796	-4.61063296485255	3.67955353023962	-1.25304141574815	0.210190634686451	1	0
Gla	919.738102964041	-0.136075439245448	0.123651458503923	-1.10047581235065	0.271124862631504	1	1.19779857765346
Glb1	620.150275107617	0.0265564858644063	0.15470457446781	0.171659344629994	0.863705349569485	1	0.861437168576846
Glb1l	587.129116375399	0.124608268076489	0.159924271014627	0.779170461656143	0.435879307730095	1	1.19779857765346
Glb1l2	13.6280580117193	-1.09662807633159	1.37584654666121	-0.797056967575919	0.42541794685952	1	0.287312717696844
Glcci1	5539.25747001579	0.0499388050920942	0.0572024838331298	0.873018123439796	0.382653199401309	1	3.13480079778971
Glce	3093.90716733706	-0.100660562635418	0.0721615368017434	-1.39493374305445	0.163035820579627	1	0.967022998046961
Gldc	223.94056040894	0.54344068850448	0.248663774462313	2.18544373694788	0.0288563269805003	1	0.287312717696844
Gldn	10.2488591658449	1.80698918211122	1.27555203294649	1.41663306195133	0.156590236968617	1	0
Gle1	1018.31322294916	0.121261404747155	0.118080113366277	1.02694180493383	0.304447867688059	1	0
Glg1	16426.8182208009	0.0150228464847722	0.0379406614981585	0.395956366904709	0.692137217236392	1	3.21509672477065
Gli1	3.8091458211896	-5.14434691091232	2.66561702150253	-1.92988972887508	0.0536205023352115	1	0.287312717696844
Gli2	36.613141009298	0.0610009518745905	0.651655745988226	0.093609167493925	0.925419626988169	1	0.215096724770646
Gli3	203.073869476129	0.103805200586151	0.262454431500561	0.395517042683006	0.692461346551646	1	0.287312717696844
Gli4	112.276750626617	0.0793455868570141	0.352118300182436	0.225337867460749	0.821716443112984	1	0.215096724770646
Glipr1	15.3911271469356	-0.360022980273969	1.18703364028881	-0.303296358295603	0.761664021229345	1	0.303800978054625
Glipr1l1	5.4239178190062	-3.54035705477886	2.23164866806703	-1.5864311911809	0.112641529538207	1	1.18307079487799
Glipr2	61.7542944774614	0.394344401551038	0.478671318565381	0.823831272642202	0.410035435745844	1	0.215096724770646
Glis1	42.7651098215292	0.468187315290461	0.566517420054888	0.826430571623199	0.408559887188175	1	0.287312717696844
Glis2	1079.37451418463	-0.0871341641078234	0.112958662033385	-0.771380986099775	0.440481141868082	1	0.861437168576846
Glis3	163.377623095148	0.41580435571453	0.285184225720861	1.45802017858281	0.144834981149616	1	0.113698730609162
Glmn	1518.99476733153	-0.108451609526869	0.106187344468173	-1.02132330429804	0.307101288830215	1	0.754954762639841
Glmp	812.017718557612	-0.0776442636530791	0.13418436052653	-0.578638697896001	0.562832987551551	1	1.19779857765346
Glo1	1804.90990527142	-0.0506242425882183	0.0922231921620397	-0.548931796887593	0.583052256091411	1	0.914257330443471
Glod4	1029.68117702825	0.00490936055446213	0.119733130503582	0.0410025239782339	0.967293883712281	1	0.113698730609162
Glod5	10.2422665659386	-0.476519638154972	1.38328680416807	-0.344483614474699	0.730482616595704	1	0.287312717696844
Glp2r	2.98175341462387	0.868937168757504	3.20999477035718	0.270697378320282	0.786623793353394	1	0.287312717696844
Glra1	7.01434447446279	-0.117107722082491	1.40794615206863	-0.083176279085979	0.933711373916934	1	0.287312717696844
Glra2	4993.45074173199	-0.0623289502909433	0.0611364175341167	-1.01950609481102	0.307962761152456	1	3.13480079778971
Glra3	21.1903547904748	0.0351746678936444	0.774322596285311	0.0454263740492519	0.963767459230742	1	0.215096724770646
Glra4	1.81511443645852	-3.13060573954891	4.10909294289541	-0.761872701118066	0.446135984366849	1	0
Glrb	6972.81707340473	-0.0622014665960905	0.0591995957199642	-1.05070762459808	0.293392893099132	1	3.21509672477065
Glrx	2881.14677307138	-0.0836878908270804	0.086293843001861	-0.969801412428412	0.332145488689512	1	1.19779857765346
Glrx2	1033.04718671483	-0.196729169336986	0.117142712371017	-1.67939742349401	0.0930746151029749	1	0.113698730609162
Glrx3	5696.3765768875	-0.00949008977784272	0.0677379248203333	-0.140100096113278	0.88858090465485	1	0.290959593506951
Glrx5	2164.31310258546	0.027490067635224	0.0857420641074616	0.320613550902745	0.748503267195463	1	0.914257330443471
Gls	16069.164004739	-0.00984586040785507	0.0402600552578749	-0.244556554748623	0.806799806922122	1	3.21509672477065
Gls2	324.505509901427	0.103140375022377	0.201381333734643	0.512164524435431	0.608535869008355	1	0.113698730609162
Glt1d1	732.416929070054	-0.196246161645233	0.138773674177376	-1.41414546244843	0.157319197065463	1	1.19779857765346
Glt8d1	1021.03857312344	0.00766275721949879	0.121552501787315	0.0630407199097113	0.949734078989027	1	1.19779857765346
Glt8d2	14.6999428538474	-2.32847411257624	1.15425116887789	-2.01730279800356	0.043663923816438	1	0.215096724770646
Gltp	340.820904354619	0.154234186306825	0.204962726872939	0.752498703837201	0.451751209040948	1	0
Gltpd2	107.290367443722	-0.124817016225701	0.36841532928614	-0.338794307141217	0.734764690173399	1	0.215096724770646
Glud1	9523.58004746557	0.0182347929153408	0.0483784782259866	0.3769195225646	0.706233412717454	1	7.80063058700073
Glul	10162.9329345443	0.0187076917127554	0.0511974553698251	0.365402764212017	0.714810778154184	1	3.21509672477065
Glyatl1	1.46281071330631	1.24428342572061	4.11921660892692	0.302067976474963	0.762600243888833	1	0
Glyatl3	1.34414913989212	0	4.9975798104491	0	1	1	0.287312717696844
Glyctk	172.542703215831	-0.15600366049119	0.28389878105691	-0.549504509707347	0.582659270577164	1	0.113698730609162
Glyr1	10875.8673903092	0.0062129829433602	0.0456373769568367	0.136138037671104	0.891712157724809	1	5.95564752498356
Gm22009	2231.86747131556	0.126038276622573	0.0853060723205754	1.47748305828603	0.139546196337473	1	1.19779857765346
Gm22059	2.64074735352908	-1.64833657490176	2.31522341702633	-0.711955728669537	0.476492191004649	1	0.215096724770646
Gm22154	15.6639916513009	-0.322924935055521	0.920959581226379	-0.350639638957341	0.725858714722751	1	0.303894753033539
Gm22193	1.75138154129131	1.25265438953744	2.72887548064122	0.459036844452535	0.646207707914251	1	0
Gm22205	4.15774437820992	0.336475322647175	1.70552978793078	0.197284928723174	0.843604572712123	1	0.287312717696844
Gm22442	401.190289500924	0.223781328946656	0.192224738670303	1.16416508350925	0.244357117320493	1	0.287312717696844
Gm22486	67.6913859201682	-0.340435297408354	0.461233338751755	-0.738097767021094	0.460455040596357	1	0
Gm22532	5.31157347088452	2.3940810903019	1.64088615559381	1.45901717930914	0.14456037941118	1	0.456467625384893
Gm22620	84.4429944447773	0.0120246596536606	0.407816926082699	0.0294854354603765	0.976477434711043	1	0.113698730609162
Gm22710	47.6645579641584	-0.611699244277793	0.537404698585758	-1.13824692245444	0.255017390470672	1	0
Gm22728	4.14293205127118	0.565600613370272	1.7589646439085	0.321553145101019	0.747791244750834	1	0.287312717696844
Gm22748	12.0718905758442	-0.838024401291109	1.06735423091698	-0.785141780504442	0.432370445663688	1	1.18307079487799
Gm22767	84.4462571041935	-0.0789245902559354	0.432391352671724	-0.182530454802725	0.855166456317962	1	0
Gm22771	2.2689941233384	-0.139159927816467	2.36875622780391	-0.0587481000294756	0.953152747185789	1	0
Gm22830	4.9917079970482	-0.17961851407953	1.51186504199315	-0.118805917916279	0.905429120075762	1	0
Gm22858	1.87492273044178	0.111566321707384	2.40986430728935	0.0462956861803044	0.963074577554093	1	0.215096724770646
Gm22884	5.47522817555151	0.384412141595777	1.47442609537169	0.260719844014202	0.79430856187323	1	1.18307079487799
Gm22888	2.28523636203611	-0.250028822980666	2.15880518127677	-0.115818150312569	0.907796665450479	1	0.215096724770646
Gm22953	3.68609178007344	-2.33923159979243	3.03020449696041	-0.771971529360117	0.440131290146677	1	0.215096724770646
Gm22988	685.463902176882	0.00411154668349814	0.156240299812295	0.0263155324742573	0.979005666078852	1	0.361537434731713
Gm23008	5.54425688560936	0.358355307073382	1.48606442142264	0.241143857498668	0.809443622161714	1	0.287312717696844
Gm23130	4.89990540208409	0.912790769202047	1.55466559487513	0.587129973295231	0.557116418540284	1	0.287312717696844
Gm23187	26.2255858832642	0.296735014754771	0.717927649006573	0.413321614184069	0.679370996088913	1	0.303800978054625
Gm23202	3.11079128526966	0.47333347991892	2.18975104782852	0.216158581309188	0.828864137623969	1	0
Gm23212	11.0126376078082	0.385558325667282	1.06991304918668	0.360364167873617	0.718574818960545	1	1.18307079487799
Gm23245	272.684116388418	-0.163597286381327	0.231033683811012	-0.708110106209235	0.478876884131289	1	0.0887645881771707
Gm23297	7.56143876274636	-0.425275518114792	1.39574823783944	-0.304693573371873	0.760599544730276	1	0.287312717696844
Gm23346	7.7930288335964	-0.348196878387367	1.5582757750471	-0.223450100401415	0.823185215376384	1	0
Gm23608	2.5653039600573	-0.215618472677926	2.29108539463757	-0.0941119319177689	0.925020242152031	1	0.287312717696844
Gm23639	66.8905966448102	-0.0717433461981013	0.439338848388477	-0.163298434593846	0.870283466372961	1	0.113698730609162
Gm23650	4.03937604236843	-0.082971615910137	1.8555002360891	-0.0447165752374245	0.964333221784442	1	0.456467625384893
Gm23787	4.03866486867978	-0.284685744035395	1.71453870829334	-0.166042179542725	0.868123756393187	1	0.215096724770646
Gm23795	6.62594504808211	0.576580018878946	1.42819027008576	0.403713728454628	0.686423243096275	1	0
Gm23880	1.89853181467898	0.25636501300421	2.35639411147006	0.108795473455106	0.913364714167408	1	0
Gm23991	5.53212992675443	1.55098961150582	1.55232040331645	0.999142708033865	0.317725564815499	1	0
Gm24016	4.98112271264607	1.06006625532971	1.71764324168339	0.617163232506177	0.537127064507733	1	1.18307079487799
Gm24029	14.7753800092175	0.583155367674744	1.03303572243985	0.56450648802099	0.572409485919017	1	0.215096724770646
Gm24067	10.0075716589376	0.520837068356524	1.17440745371748	0.443489239367363	0.657411900798113	1	0.215096724770646
Gm24119	504.627440075512	0.0996922388739582	0.23324196033976	0.427419829299746	0.669073567019528	1	1.19779857765346
Gm24289	21.0445904043186	-0.0614799993633439	0.893867156579832	-0.0687797945262721	0.945164901625836	1	0.215096724770646
Gm24313	68.5924539192647	-0.280466273091318	0.435625871813752	-0.643823728658681	0.519689744892514	1	0.113698730609162
Gm24336	62.5974621368388	0.501805340845674	0.473428805359467	1.05993833743315	0.289172652967454	1	0.113698730609162
Gm24357	14.1815632316252	0.305555668508184	0.96360194276629	0.317097397739776	0.751169699380197	1	0.303894753033539
Gm24451	5.4947107542636	-0.163017264084366	1.49931113253236	-0.108728108894267	0.913418146345988	1	0.215096724770646
Gm24494	18.9640268665286	-0.234380514054297	0.837518819226716	-0.279851041760114	0.779591789907461	1	0.287312717696844
Gm24507	5.88670563262268	-0.0382370537023049	1.40554060204308	-0.0272045173556166	0.978296612712203	1	0.215096724770646
Gm24564	24.2892206366098	0.56006101900896	0.815472870150933	0.686792951070586	0.492213212397413	1	0.303800978054625
Gm24589	4.33546355950257	1.64304500116341	1.76210251524742	0.932434399784453	0.351112073972958	1	0.287312717696844
Gm24616	69.7735825228303	-0.380041010446182	0.445583624841909	-0.85290614209851	0.393711355314046	1	0.113698730609162
Gm24644	2.39879858681482	-1.85591690247651	2.56728465977947	-0.722910447583918	0.469734904415543	1	0
Gm24916	14.8708134387663	0.569117096023059	0.957428186256342	0.594422750648667	0.552229395638416	1	0.287312717696844
Gm25091	5.57572482190609	0.437751753751879	1.42639212343078	0.306894399205592	0.758923752289663	1	0.456467625384893
Gm25107	77.1496059666348	0.29493998894041	0.437918418123185	0.673504417111417	0.500626439581741	1	0.113698730609162
Gm25117	18.071548317592	0.860956602550783	0.857800500386988	1.00367929624939	0.315533219508307	1	0.215096724770646
Gm25296	10.0120260920424	0.184764902744673	1.10992679679665	0.166465845565601	0.867790359415654	1	0.215096724770646
Gm25395	271.48021489129	-0.00782260553705469	0.225256761200963	-0.0347275060484234	0.972297027496641	1	0.287312717696844
Gm25492	7.47911913884831	-0.124596712622344	1.4200000881351	-0.0877441583725379	0.930080021643815	1	1.18307079487799
Gm25506	2.91889503616045	1.79978009974624	2.02445556537138	0.8890193148873	0.373992699442477	1	0.287312717696844
Gm25541	43.783183110053	-0.678564278975448	0.542924378317944	-1.24983203199999	0.21136091217843	1	0.287312717696844
Gm25617	26.0082881675176	0.395651461332907	0.827907107994342	0.477893543264049	0.632725977184499	1	0.303894753033539
Gm25663	13.6830771453474	-0.284015327106376	0.980956954695247	-0.289528837883219	0.772176714965249	1	0.237250604801839
Gm25744	4.82068220345082	0.49111838251961	1.58384168029076	0.31008047624397	0.756499758741621	1	0
Gm25776	45.5969043258831	-0.254792048017386	0.55756243062922	-0.456974921588329	0.647689071180407	1	0.215096724770646
Gm25791	160.7131362679	0.137121748774789	0.295854151507624	0.463477521190895	0.643022123730024	1	0.113698730609162
Gm25820	8.17039574567995	-0.982755478081098	1.22140493683365	-0.804610697438952	0.421044367086199	1	0.287312717696844
Gm25821	3.74786101558034	-1.11648674297291	2.10217524450177	-0.531110213524335	0.595342406983677	1	0
Gm25835	58.6583099516555	0.429521293798558	0.48131933344018	0.892383214130626	0.372187565186908	1	0
Gm25848	73.4116806381627	-0.106614937682612	0.468203952648182	-0.227710460536682	0.819871339733252	1	0
Gm25878	6.03485085658721	0.969393156685517	1.49784831935975	0.647190469259186	0.517508678866711	1	0.456467625384893
Gm25994	58.4141448062478	0.193910531260221	0.487279789491724	0.397944949579147	0.690670765413561	1	0.215096724770646
Gm26079	79.8468828320322	0.461026335708423	0.422154247105141	1.09208029735539	0.274797808714432	1	0.287312717696844
Gm26083	36.7951005007116	0.0573013945229449	0.719223883018634	0.079671150911239	0.936498804732873	1	0.287312717696844
Gm26175	5.20776483270888	-0.0981563310159381	1.54704990438642	-0.0634474238598453	0.949410224515312	1	0.215096724770646
Gm26205	32.2661112167766	0.188534874062395	0.656318989327323	0.287261037891999	0.773912453212218	1	0.237250604801839
Gm26224	20.5615696060422	0.273448962249141	0.782317962561706	0.349536857563298	0.726686305266386	1	0.237250604801839
Gm26247	27.7252540392803	0.162814960941642	0.670014938885986	0.243001986212949	0.80800385878856	1	0.287312717696844
Gm26293	3.44074478918686	3.40954811333577	2.253944665591	1.51270266985093	0.130355201113703	1	0
Gm26330	41.6223715335071	0.37942987695377	0.568077178851062	0.667919590998478	0.504184921169466	1	0.113698730609162
Gm26397	1040.52547575669	-0.115635615504814	0.134725391145908	-0.858306029184801	0.390723501091828	1	0.113698730609162
Gm26493	14.2182828294053	-0.818181195186141	1.00362182779536	-0.81522857766399	0.414941482664951	1	0.287312717696844
Gm27348	2.3656191285889	0.0732968593294869	2.24508237400258	0.032647737195857	0.973955501324004	1	0
Gm27373	37.844325041559	0.235782914606406	0.609566730621801	0.386804106526435	0.698901236856005	1	0.303894753033539
Gm27401	10.0854998157762	0.365471662396818	1.1006009814408	0.332065542880379	0.739839768030373	1	0.456467625384893
Gm27406	11.773475053963	0.384581095976769	1.03896926074487	0.370156375657401	0.711265978793333	1	0.456467625384893
Gm27457	4.93012142054305	0.680320198544496	1.56692095605942	0.43417646302683	0.664160303575887	1	0.456467625384893
Gm27675	34.5162562883304	-0.23761411868318	0.624503185753601	-0.380485038513368	0.703585400493045	1	0.237250604801839
Gm27733	20.4668949839497	0.227424222157316	0.787122173295849	0.288931286492721	0.772633961134116	1	0.303894753033539
Gm27980	6.90996781982318	-0.746035557445872	1.42290565276252	-0.524304303660238	0.600066904038287	1	1.18307079487799
Gm27991	16.8378473563127	0.163629676491151	0.867515137090883	0.188618814237484	0.850391585870019	1	0.303894753033539
Gm2a	1867.80160063763	0.0694600017230226	0.0897229755592686	0.774160701760713	0.438835764483075	1	0.754954762639841
Gm45623	3.10010191800583	-2.95961389424484	2.4776050101073	-1.19454629861144	0.232264341329874	1	0.287312717696844
Gm50449	2.69154075524188	-1.84599253940703	2.13255895051922	-0.86562321710149	0.386696819308458	1	0
Gm50450	6.80541640681709	-0.0770813861690571	1.39228242721316	-0.0553633261919034	0.955849012464493	1	0
Gm5471	745.316454515751	-0.0176802418999671	0.138903407495646	-0.127284436132507	0.898715278275762	1	0.113698730609162
Gmds	805.815568744474	-0.0866018649797122	0.14525739784582	-0.596195899582573	0.551044364571401	1	0.113698730609162
Gmeb1	1430.8173830549	0.0573069954456169	0.100375377049327	0.570926826182227	0.568049245615106	1	0.754954762639841
Gmeb2	1018.04773998122	-0.127194332707087	0.121259155053202	-1.04894622308131	0.294202869783919	1	0
Gmfb	1429.72013044443	-0.0134983667834008	0.100936833831118	-0.133730832155737	0.893615423608959	1	0.966724596839482
Gmfg	68.1715857208356	0.14279046242653	0.439283691972795	0.325052955608863	0.745140993133128	1	0
Gmip	933.576126657422	0.184621290087947	0.129352944467875	1.42726778155249	0.153502723560112	1	0
Gmnc	7.69539220201879	-0.0464784827619414	1.44224090697751	-0.0322265736168487	0.974291364499881	1	0.456467625384893
Gmnn	69.8638201892217	0.10873948737957	0.460222210295455	0.236276053060893	0.813218467818451	1	0.215096724770646
Gmppa	982.829666746656	-0.0937539549782231	0.132422873138979	-0.707989131755414	0.478952006691313	1	1.19779857765346
Gmppb	304.100337861878	0.0407480362104591	0.210712216773937	0.193382409593154	0.846659490529476	1	0
Gmpr	1433.5709100747	-0.11247504572735	0.105912129502736	-1.06196567149983	0.288251269755414	1	0.914257330443471
Gmpr2	1425.12274636063	0.0531404616212611	0.114123362281483	0.465640518811487	0.641472834909958	1	1.19779857765346
Gmps	2980.98622857575	-0.099244921116243	0.0897252688379941	-1.10609778495551	0.268684197363331	1	0.967022998046961
Gna11	2289.9645258217	0.101825697554247	0.0827393761544191	1.23068002548395	0.218442561628102	1	0.966724596839482
Gna12	13052.1335005711	0.0300855672687078	0.0413195877595312	0.728118766426172	0.466540886962181	1	5.95564752498356
Gna13	3123.41818243564	-0.106393722284841	0.0698319746198688	-1.52356743259798	0.127616803806937	1	0.846036070396883
Gna14	24.0736233475226	-0.305984532665599	0.801884197866722	-0.381581945971275	0.70277147775844	1	0.287312717696844
Gna15	26.738545149296	-0.416681215902641	0.741456610787855	-0.561976533542381	0.574132007539215	1	0.215096724770646
Gnai1	4336.05650825503	-0.00941247968195227	0.0644148772493334	-0.146122760515696	0.883824478969804	1	3.21509672477065
Gnai3	3245.30298084253	-0.0313811207552863	0.0765803484165439	-0.409780334043334	0.68196709368943	1	1.0833548174545
Gnao1	36960.782876787	-0.0351974480949229	0.0292236867787375	-1.20441504733523	0.228429198971001	1	3.21509672477065
Gnaq	7464.55690697709	0.0192490776278477	0.0482648443541175	0.398821914489518	0.690024428489865	1	5.31446221044854
Gnas	20187.7500920097	0.0174492547236804	0.038193842776305	0.456860411398711	0.647771380602123	1	3.28731271769684
Gnat1	25.7687820279559	0.185042737507839	0.770708748550606	0.240094248126585	0.810257193151233	1	0.303894753033539
Gnaz	4234.62897888592	0.064014741612872	0.0597892323729269	1.0706734151325	0.284316300382576	1	0.290959593506951
Gnb1	42190.7079545553	0.0136831180009072	0.0316429073214281	0.432422907981062	0.665434071549963	1	7.80063058700073
Gnb1l	297.160786401065	0.0497965102854182	0.213617877727183	0.233110219122271	0.815675819768993	1	0.287312717696844
Gnb2	22169.1198003558	0.0182804703474272	0.0333488544507536	0.548158869277564	0.583582821387667	1	3.28731271769684
Gnb3	55.1587730290492	0.328487812847492	0.51793834086285	0.63422185023077	0.525936049716385	1	0.215096724770646
Gnb4	5816.89393694746	-0.00875046251805462	0.0552554302935105	-0.158363847165304	0.874170100030705	1	3.13480079778971
Gnb5	3196.35881819253	-0.0136948969193938	0.0671535530910792	-0.203934062890457	0.838405026056139	1	0.846036070396883
Gne	1376.36171019715	-0.00207462265336713	0.111971577222376	-0.018528118517496	0.985217546080001	1	1.19779857765346
Gng10	3464.35145271266	0.0230304643907586	0.0700880504753706	0.328593308482045	0.742463106523503	1	0.846036070396883
Gng11	5.27084002093235	-1.16766784151746	1.52202260749286	-0.76718166719014	0.442973511245989	1	0
Gng12	79.6393485388609	-0.324076091257434	0.405800447576078	-0.798609496843093	0.424516879205118	1	0.215096724770646
Gng13	3.07785448591299	-0.525447789928354	2.10722558306416	-0.249355263219749	0.803085987098154	1	0
Gng2	34286.0470265381	-0.0156035687680616	0.0395742895620506	-0.394285505583012	0.693370263231659	1	7.80063058700073
Gng5	55.4446029334658	0.308647971786505	0.491285586690018	0.62824552591902	0.529843110927776	1	0
Gng8	35.3587893484683	0.00294608465713583	0.657147411706143	0.00448314123232556	0.996422982808979	1	0.215096724770646
Gngt2	14.9601370168746	-0.00532817822832522	0.899208363983623	-0.00592540999587751	0.995272234513567	1	0.303894753033539
Gnl1	2388.37270750221	-0.13619039960709	0.0938513097409918	-1.45112945128783	0.146743816985513	1	0.967022998046961
Gnl2	1378.33808768477	-0.0126093932905007	0.101553457174716	-0.124165081537372	0.901184569141996	1	1.19779857765346
Gnl3	1325.81404271105	-0.0166219482595134	0.108921095025428	-0.152605409040673	0.878709459169977	1	0
Gnl3l	22348.0750216367	-0.03948381758055	0.0398533665354874	-0.990727283864255	0.32181876468028	1	5.31446221044854
Gnpat	3081.66453087475	-0.061113361101866	0.0705558190753991	-0.866170386833119	0.386396730320206	1	1.0833548174545
Gnpda1	983.706032791796	-0.0876933644508274	0.128362764055492	-0.683168246617974	0.494500534855141	1	0.861437168576846
Gnpda2	170.259934120208	-0.213900842256647	0.294990715426194	-0.7251104223657	0.468384290969253	1	0.215096724770646
Gnpnat1	287.364179199831	0.1000807526437	0.230197418365022	0.434760534477424	0.663736253937574	1	0.215096724770646
Gnptab	10171.8611755415	-0.0602202730453218	0.0467475780063566	-1.28820092106447	0.197676031460114	1	5.95564752498356
Gnptg	1220.36145919213	-0.0253825741333216	0.110142756196796	-0.230451597633618	0.817740870772279	1	1.19779857765346
Gnrh1	1.9276033671207	1.43498337270246	3.18594373973442	0.450410769909602	0.652414280701505	1	0.215096724770646
Gns	6013.95328433121	-0.0181829984751476	0.0548874401743566	-0.331277946601027	0.740434547783344	1	3.46649919961668
Golga1	1719.27151566532	0.0147213821341402	0.100158228670472	0.146981254856	0.883146816074584	1	0.754954762639841
Golga2	2150.28669220654	0.0334760934993516	0.0884049740244272	0.37866753391163	0.704934765225772	1	0.967022998046961
Golga3	2483.01355619897	0.0838002689245781	0.0786644180471579	1.06528810617198	0.286745573412413	1	1.19779857765346
Golga4	2537.24672898382	0.00807556292940251	0.0838281766993078	0.0963347080584802	0.923254746221303	1	0.846036070396883
Golga5	1066.4774866179	-0.0689472632979625	0.113598892104763	-0.606936053869065	0.543893350157074	1	1.19779857765346
Golga7	6160.48993606933	-0.0594120643541945	0.0632242881413533	-0.939703175801117	0.347369835690521	1	3.21509672477065
Golga7b	3175.11587805295	0.0314566760387486	0.0673841634629979	0.466825948741237	0.640624409065276	1	1.0833548174545
Golgb1	3302.26700781062	0.0616741142268304	0.0804304472950742	0.766800587351794	0.443200087115338	1	0.846036070396883
Golim4	187.358008431281	0.224913053078693	0.318313531989469	0.706577102371299	0.479829322588992	1	0
Golm1	212.517229624675	0.0533392753981753	0.268317573655928	0.198791583687224	0.842425779847306	1	0
Golph3	3676.00902065304	-0.0638690837928222	0.0743183544183398	-0.859398519957824	0.390120686001158	1	0.967022998046961
Golph3l	1335.85495901707	0.00396914149381742	0.112395450011261	0.0353140762674978	0.971829299093788	1	0.861437168576846
Golt1b	2644.52649088867	-0.0707481896579965	0.0803496067142471	-0.880504492195005	0.378586072702321	1	1.0833548174545
Gon4l	5725.2438288679	0.0396468817545097	0.0762968444102212	0.519639862709687	0.603314608891976	1	0.290959593506951
Gon7	2922.66183907736	-0.529051159717333	0.418987940829534	-1.26268827372428	0.206701229858926	1	1.02455765226948
Gopc	3714.45207819664	0.0129579206447643	0.0759351042254034	0.170644667929873	0.864503173089217	1	1.0833548174545
Gorab	395.243594111515	-0.10314061703853	0.190043525346681	-0.542721025882779	0.587321895290107	1	0.287312717696844
Gorasp1	2826.6639403625	0.0347253043285035	0.0761572437204015	0.455968501906288	0.648412628555286	1	0.967022998046961
Gorasp2	3674.23699133298	0.0238738585241285	0.0633770725316655	0.376695507862093	0.706399901574027	1	0.967022998046961
Gosr1	2606.91295565461	0.0428430914099917	0.0805560408055718	0.531842068969065	0.594835383053738	1	1.19779857765346
Gosr2	4650.01881289175	0.000604606999268978	0.0657613446942792	0.00919395736324679	0.992664386712493	1	3.13480079778971
Got2	14934.6450078845	-0.00194878605103466	0.0401497440236373	-0.0485379445977877	0.961287524649152	1	5.95564752498356
Gp1bb	15.4866984775782	-0.624835479060379	1.42347587534018	-0.438950522369098	0.660697387622433	1	0.287312717696844
Gp5	8.18525452516919	-0.829396208618909	1.34097712893787	-0.618501382850457	0.536244886533647	1	0.456467625384893
Gp6	5.81345355149361	1.51833096725742	2.23010646276734	0.680833400829357	0.495976912882674	1	1.18307079487799
Gpaa1	3131.51348068816	0.0926962380744012	0.0762265720555248	1.2160620053448	0.22396130272536	1	1.02455765226948
Gpalpp1	448.774765577768	0.0829851314097092	0.174571981116834	0.475363405277336	0.634527973170085	1	0.113698730609162
Gpam	4500.03087710494	0.0135343129498164	0.0675807963944371	0.200268621737203	0.841270501632011	1	3.21509672477065
Gpank1	266.788161590426	-0.0310090604895488	0.228851112312698	-0.135498841042025	0.892217480521881	1	0
Gpat3	192.152921571874	0.109024167095502	0.268653110883244	0.405817623838658	0.684876608351711	1	0.215096724770646
Gpat4	3459.57208491206	0.0356900237635646	0.0693064778124665	0.514959422121216	0.606581375749317	1	1.19779857765346
Gpatch1	579.957554700675	0.0223352176025699	0.164774514518094	0.135550195173643	0.892176880419316	1	1.19779857765346
Gpatch11	1324.22063926408	0.0336797794514678	0.107185511646954	0.31421951468965	0.753354322171278	1	0.861437168576846
Gpatch2	274.539869364178	-0.0572731212636204	0.257235877057684	-0.222648263215543	0.823809270516645	1	0.287312717696844
Gpatch2l	1187.05160313248	-0.0336439866566077	0.124932191824435	-0.269297978089483	0.787700387980852	1	0
Gpatch3	183.434263408767	-0.187003626628511	0.305598812271353	-0.611925240280265	0.540587221247585	1	0
Gpatch4	325.53628049215	-0.131813048539485	0.20621218391151	-0.639210768438634	0.52268582773591	1	0.287312717696844
Gpatch8	3362.42188601577	-0.0185100266730128	0.0729323802711597	-0.253797100878831	0.79965231329501	1	0.846036070396883
Gpbp1l1	685.167366815083	-0.155380178294389	0.144308574474276	-1.07672173230487	0.281604600447849	1	1.19779857765346
Gpbp1l2	222.359727831662	-0.0192557412347218	0.245654625495097	-0.0783854209783894	0.937521470220693	1	0.287312717696844
Gpc2	988.615027335005	-0.0716797024685921	0.145942248593254	-0.4911511447817	0.623319550179388	1	0
Gpc3	319.011138794162	0.0419874631999254	0.207794637841862	0.202062303609004	0.83986801732933	1	0.215096724770646
Gpc4	450.077874971133	-0.0800410474832582	0.178976466913075	-0.44721548516282	0.654719481766079	1	0.287312717696844
Gpc6	739.699633376649	0.106713332283092	0.138469473974258	0.770663231543221	0.440906571160903	1	1.19779857765346
Gpcpd1	2786.17664022111	0.00736711354205044	0.0738102828550854	0.0998114796079914	0.92049399415555	1	1.19779857765346
Gpd1	371.659191073545	0.00188604314572275	0.189153674805	0.00997095693576709	0.992044459228027	1	0.0887645881771707
Gpd1l	7107.1657805737	-0.0623443028260573	0.0557211861555619	-1.11886173155046	0.263199131078555	1	3.13480079778971
Gpd2	1950.92666007572	0.0409882815805056	0.0846701801761287	0.484093472994185	0.628319533263819	1	1.19779857765346
Gper1	6.00793656058574	0.223411858414485	1.45250932629781	0.153810963117133	0.877758789388973	1	0
Gphn	5561.07238400675	-0.0172518667857763	0.0557436934403325	-0.309485534973431	0.756952213860959	1	3.13480079778971
Gpi	26994.2003506532	-0.0369562309559245	0.0345243683462918	-1.07043901818102	0.284421744317923	1	5.31446221044854
Gpkow	2039.33533083951	0.0033651479548879	0.0860450180929739	0.0391091550617348	0.968803361871084	1	0.967022998046961
Gpld1	120.824440175256	-0.234788338723341	0.352395275260475	-0.666264150533221	0.505242275546508	1	0.113698730609162
Gpm6b	9710.73960693033	-0.0498455026158789	0.0435995785737476	-1.14325652326126	0.252932100441131	1	3.21509672477065
Gpn1	1359.23350890002	0.0797171121030083	0.102315848841405	0.779127701189034	0.435904493672854	1	0.113698730609162
Gpn2	475.247746832687	0.00386683572949729	0.173848539942203	0.0222425551044769	0.982254471912632	1	0.287312717696844
Gpn3	746.607040037966	0.0722973641897718	0.147720539359785	0.48941984982661	0.624544485784681	1	0.113698730609162
Gpnmb	2243.06619914579	0.0117063971441998	0.0877195214674797	0.133452587843171	0.893835458212241	1	0.966724596839482
Gpr1	1.28991873341606	-4.50801500659155	4.61455626813118	-0.976911916260417	0.328612761871862	1	0
Gpr101	106.601487208234	0.0796230915040226	0.367517122389502	0.21665137935978	0.828480041618191	1	0.287312717696844
Gpr107	2859.65003641627	0.0564079229364624	0.0734958005694913	0.767498584944699	0.442785134203046	1	1.19779857765346
Gpr108	729.196594702142	0.0727340572723683	0.14117251212086	0.51521401850595	0.606403474081993	1	0.113698730609162
Gpr12	1103.81244164105	-0.121450061733652	0.111676337190376	-1.08751831219728	0.2768078101137	1	0.113698730609162
Gpr132	6.77581710011503	0.276967133489375	1.63587100077581	0.169308663921558	0.865553861540288	1	0.456467625384893
Gpr135	232.328281023906	0.319265198067255	0.264575211290598	1.20670865766252	0.227544363717141	1	0
Gpr137	4540.37260722596	0.0388964159291193	0.0599721785982951	0.64857433627107	0.516613548079081	1	3.31470028897157
Gpr137b	624.129959771151	-0.0300118939589377	0.161380745211496	-0.185969484275252	0.852468691871751	1	0.861437168576846
Gpr137c	1277.92718519695	0.101742076222274	0.107757510597739	0.944176193918205	0.345079618300577	1	0.113698730609162
Gpr139	108.856796794499	-0.235219686367263	0.392684051498403	-0.599004939135452	0.549169590917578	1	0.215096724770646
Gpr143	15.5256554297108	0.505931103060981	1.01248235159167	0.4996937499855	0.617290733982238	1	0.237250604801839
Gpr146	69.2899125531669	0.109480517789598	0.495229727711772	0.221070165346206	0.825037800150712	1	0
Gpr149	581.87322700112	0.00191429754273349	0.163227522921564	0.0117277865182906	0.990642794705015	1	1.19779857765346
Gpr150	289.896309180191	-0.0857047364208034	0.226550173039484	-0.378303557534103	0.705205102936282	1	0.215096724770646
Gpr151	2.44417175728326	-0.0995966078198732	2.59054423561136	-0.0384462100475844	0.96933191790629	1	0.287312717696844
Gpr152	7.57363551921241	0.606531294228685	1.28988258236896	0.470222098134503	0.638196347691367	1	0.456467625384893
Gpr153	1757.08893439371	0.0955904153854013	0.109067895079915	0.876430367665582	0.380796115456107	1	0.914257330443471
Gpr155	3210.47317307406	-0.11751421214781	0.0688722356345872	-1.70626394025164	0.0879589486873385	1	0.846036070396883
Gpr156	76.8525661575382	0.657045756333371	0.492792443062851	1.33331134757188	0.182429651330195	1	0.215096724770646
Gpr157	69.2000886245814	0.213237790769793	0.435434800596646	0.489712330014982	0.624337475578192	1	0
Gpr158	2008.50344683307	-0.105996288435797	0.0911924862433532	-1.16233576692864	0.245099103519726	1	0.914257330443471
Gpr160	14.7780339828074	0.695576830758221	0.971994606171501	0.715617994525674	0.474227259373449	1	0.303800978054625
Gpr161	994.183445019479	-0.0996567201024683	0.128192327970025	-0.77740003384423	0.436922792499198	1	0
Gpr162	4830.80070123154	-0.0382134159253068	0.0654135054904668	-0.584182358654909	0.559097629163829	1	3.46649919961668
Gpr165	586.301452301351	-0.0227219282943701	0.152704348078247	-0.148796865186361	0.881713924321484	1	1.19779857765346
Gpr17	17.9981579554771	1.12556765447646	0.889899151900961	1.26482607840684	0.205933680803542	1	0.303800978054625
Gpr171	1.49908495016582	-1.28125153504444	3.79619177639018	-0.337509696694719	0.735732703636314	1	0
Gpr173	18.0751723748292	-0.403940282211396	0.891187209381113	-0.453260861420928	0.65036091207115	1	0.287312717696844
Gpr174	2.35415549084947	-2.05130868313733	3.29023966542886	-0.623452663552384	0.532987099766985	1	0
Gpr176	1249.68012601595	-0.165611132925155	0.108816543039315	-1.52192973880194	0.128026686693489	1	1.19779857765346
Gpr18	4.48561929870521	0.385116905328994	2.20535515773095	0.174628065678652	0.861371894208585	1	0
Gpr180	1625.53589778184	0.0377652527220892	0.093591773403258	0.403510387172283	0.686572794932082	1	0.754954762639841
Gpr183	11.7769520715631	0.600607424575449	1.04715039378702	0.573563671597688	0.566263101046999	1	0
Gpr19	517.666179005919	-0.0805327847803138	0.166115795550875	-0.484799079541173	0.627818875722326	1	0.113698730609162
Gpr21	198.54963294646	-0.116796989411138	0.262095320971118	-0.445627907352105	0.655866048310543	1	0.215096724770646
Gpr22	1137.06149320297	-0.223554050655511	0.130389362845644	-1.71451141240836	0.0864348429278508	1	0
Gpr25	6.24487340575457	1.02336767694634	1.98589649924333	0.515317730474004	0.606331011037175	1	0.456467625384893
Gpr26	1819.53530465509	0.0058897095931647	0.0936857510780908	0.0628666528835894	0.949872689441062	1	0.914257330443471
Gpr27	1559.39706505035	0.0889284304763162	0.0949865809595097	0.936220985932993	0.349159420284231	1	1.19779857765346
Gpr3	325.195902964746	-0.269832279260111	0.208364720542856	-1.29499983757861	0.195320285512724	1	0.287312717696844
Gpr31	3.68474003227223	-0.83907027809837	2.19294068150435	-0.382623335494315	0.701999065381089	1	0.287312717696844
Gpr34	87.2207271527758	-0.154985925199197	0.393872603813464	-0.39349252448286	0.693955744233721	1	0
Gpr35	2.54045753250707	-0.644051755334828	2.56714327072937	-0.250882668948913	0.801904824150476	1	0
Gpr37	282.73447733167	0.00954197023866719	0.223730184176398	0.0426494541797898	0.965980972594524	1	0.215096724770646
Gpr37l1	772.81997074164	0.156859042380332	0.137871668037454	1.1377177386272	0.255238363936343	1	1.19779857765346
Gpr4	181.327255011281	-0.181128601704831	0.275575400023889	-0.657274204044083	0.511004620079275	1	0.113698730609162
Gpr45	838.97789844005	0.0268724767056928	0.138665438685	0.193793615485816	0.846337486349834	1	0.113698730609162
Gpr50	21.2456010055263	-0.0337874507535015	0.857087272743535	-0.0394212489532693	0.968554538860664	1	0.215096724770646
Gpr6	4944.93354065621	-0.0370378107343369	0.0624341586743251	-0.593229916455461	0.55302729396668	1	3.13480079778971
Gpr61	862.107920285793	-0.0868501441242093	0.146021325771603	-0.594777123582995	0.551992461087441	1	0
Gpr62	7.52844016472283	2.00705186459863	1.37828189730467	1.45619837895539	0.145337787534522	1	0.287312717696844
Gpr63	1812.36569836203	-0.146500266469011	0.0886640709685842	-1.6523070153289	0.0984719799219938	1	0.967022998046961
Gpr65	9.5347245491252	0.110088486101215	1.29976605641838	0.084698692935999	0.932500935121006	1	0.287312717696844
Gpr68	40.3208101832046	0.187788828149624	0.573769377481796	0.327289736119774	0.743448754736312	1	0.113698730609162
Gpr75	261.256999926181	-0.286601841532983	0.240779515939911	-1.19030823869796	0.233925263819271	1	0
Gpr83	113.162716515967	-0.322868982923518	0.350265643975545	-0.921783190777511	0.356641677022563	1	0.113698730609162
Gpr84	18.5317283264996	-0.406382050616114	0.846785934514785	-0.479911196032058	0.631290539776724	1	0.303800978054625
Gpr85	4310.02636574474	-0.0480341433140057	0.058841581698245	-0.816329913773176	0.414311469882998	1	3.21509672477065
Gpr89b	2432.71028269212	-0.100763164193178	0.0858653542164225	-1.17350199172539	0.240594558627469	1	1.0833548174545
Gprasp2	6803.4969838664	-0.0323688888518649	0.0516190359655952	-0.627072711575614	0.530611573753318	1	3.21509672477065
Gprc5a	85.7342977261142	-0.533786426172945	0.433499370386715	-1.23134302524307	0.218194596382939	1	0.287312717696844
Gprc5b	1049.3496523099	0.0734927158885872	0.133273168454021	0.551444200967892	0.58132920752798	1	0.113698730609162
Gprc5c	17.9221160799596	-0.815875394157458	0.841694847064509	-0.969324449357034	0.332383334254798	1	0.287312717696844
Gprin1	9374.55459521009	0.0243799926716103	0.0493240117364065	0.49428243594418	0.621106727675581	1	5.31446221044854
Gprin2	324.290363199326	-0.204657743065509	0.210253632201299	-0.973385053674449	0.330361964473602	1	0
Gprin3	2564.96058795941	-0.0799435117929595	0.0800520427156001	-0.998644245431361	0.317967058452504	1	1.19779857765346
Gps1	5955.00255691387	0.0240860365864206	0.0543652494288816	0.443041038888803	0.6577360510919	1	3.31470028897157
Gps2	823.33581540872	0.0487119889675962	0.143910185761709	0.338488820021782	0.734994850745545	1	0.113698730609162
Gpsm1	7190.41767840041	-0.00287431441592576	0.0476218744763258	-0.060357019700152	0.951871289524404	1	3.46649919961668
Gpsm2	245.075234437402	-0.0283093218500414	0.244245407321551	-0.115905237115766	0.907727645055512	1	0.215096724770646
Gpsm3	41.1421708937633	0.598277192899799	0.628838989116861	0.951399648008494	0.341401538954706	1	0.215096724770646
Gpt	398.989103530736	0.251533731079538	0.222479736551489	1.13059164388809	0.258227006174268	1	0.113698730609162
Gpt2	1768.68124840952	-0.0252202484191344	0.0947584368728244	-0.266153065114218	0.790121328251459	1	0.966724596839482
Gpx1	812.033500341833	0.165323988706275	0.131476378215299	1.25744252275909	0.208593439609471	1	0.861437168576846
Gpx2	1.81532597325031	-3.81938871407195	4.3645483041743	-0.875093697650006	0.381522925966881	1	0
Gpx3	759.931815040922	0.166487303161095	0.142818349923066	1.16572767610589	0.243724566673634	1	1.19779857765346
Gpx4	3708.15804439544	0.139539675974678	0.0745291774478464	1.87228251743855	0.0611675281361416	1	1.0833548174545
Gpx7	46.8460580782742	-0.218257562133354	0.536676623014972	-0.406683564689691	0.684240413139629	1	0
Gpx8	228.49612059042	-0.0153152912310295	0.25300907179345	-0.0605325774386955	0.951731470368704	1	0.215096724770646
Gramd1a	4947.34324291229	0.0377012063958332	0.0709807316848131	0.531147052178101	0.595316880729375	1	3.21509672477065
Gramd1b	3465.39204934812	-0.0144586688545833	0.0748092677019276	-0.193273765386835	0.846744571138895	1	1.19779857765346
Gramd1c	144.875785057315	0.228861470205017	0.358326794034199	0.638694828339224	0.523021477743782	1	0.287312717696844
Gramd2a	4.04128928232453	0.385762176025187	2.82552066138309	0.136527819915624	0.891404033341547	1	0.215096724770646
Gramd2b	229.506417473988	-0.0606673771096923	0.240928257121193	-0.251806815168115	0.801190389287058	1	0
Gramd4	1453.76207672223	0.0242528624435459	0.101429638298942	0.239110213250153	0.811020122427095	1	0.966724596839482
Grap2	14.558736303221	0.160471949912112	1.08156924169787	0.148369557607055	0.882051123649983	1	0.237250604801839
Grasp	486.163089618362	-0.0420528701773223	0.234505492430943	-0.179325736644339	0.85768193947167	1	0
Grb10	5847.05716767282	-0.0271582333336395	0.0541136952264903	-0.501873568603474	0.615756458865435	1	3.21509672477065
Grb14	672.615839747809	-0.0556066582961245	0.161726640010008	-0.343831160362222	0.730973264754017	1	0.462951090753145
Grb2	4900.24364342804	-0.0854071479755339	0.05849998045885	-1.45995173512256	0.14430333918401	1	3.31470028897157
Grb7	12.1550428555389	-0.323937773699209	1.30592883103432	-0.248051628849212	0.804094460710061	1	0.456467625384893
Grcc10	457.576941051458	0.052588648825278	0.17209589738721	0.305577585658277	0.759926288680169	1	0
Greb1	69.0125851385778	0.40329312645362	0.469331625422519	0.859292458910163	0.390179183626548	1	0.215096724770646
Greb1l	180.598815129877	0.0144356009965055	0.294917881685915	0.0489478661449199	0.960960842885271	1	0
Grem1	92.3869328416151	-0.765457687261002	0.408408418247973	-1.87424561556476	0.0608965795456951	1	0
Grem2	1514.88640142427	-0.178399735980061	0.101763480067867	-1.75308210628296	0.0795879145248783	1	0.967022998046961
Grhl1	13.601050984286	0.0873931927782341	1.22702992515336	0.0712233589309661	0.943219990885131	1	0.303894753033539
Grhl2	3.97914994779432	-0.226749439125278	2.47672046125774	-0.0915522937175273	0.927053756285396	1	0.456467625384893
Grhl3	22.6797310626494	0.690220964528719	0.774503950260304	0.891178107350829	0.37283362734394	1	0.287312717696844
Grhpr	86.5059259873625	-0.055673011582184	0.399023302777306	-0.139523208781756	0.889036717348745	1	0
Gria1	14071.5470221435	0.0371076981912307	0.0413140074345638	0.898186849823384	0.369085942911275	1	5.31446221044854
Gria2	36599.3524795084	-0.022538867169887	0.0291570361642644	-0.773016401355332	0.439512674081561	1	3.28731271769684
Gria3	2791.03223357739	-0.0838708523729488	0.0729879498886671	-1.14910546879152	0.250512493634218	1	0.967022998046961
Gria4	7252.25761940501	0.0352944699521544	0.0578916788773748	0.609663955797767	0.542084435924943	1	3.13480079778971
Grid1	2470.01549829361	-0.048177417987309	0.0759061033094813	-0.63469755246007	0.525625690256049	1	1.19779857765346
Grid2	1220.77974556181	-0.025289915235701	0.108612947911087	-0.232844386623259	0.815882244498559	1	1.19779857765346
Grid2ip	66.9087305914864	0.454425401677339	0.482626136951941	0.94156815573084	0.346413779705302	1	0.215096724770646
Grik1	1331.76625582702	0.0227054556345	0.10529916917658	0.215628060620539	0.829277681091051	1	1.19779857765346
Grik2	4012.20573294458	0.070902858211207	0.0664139821897874	1.06758932190803	0.285705802433395	1	3.21509672477065
Grik3	6849.31354808117	-0.0531326943914753	0.0519068708986221	-1.02361582333189	0.306016768409608	1	3.46649919961668
Grik4	1173.79652167904	0.0495662330889521	0.109188293179255	0.453951899473131	0.649863447595697	1	0
Grik5	16318.2712552881	0.0509843731357401	0.0512847959281023	0.994142069068904	0.320153706709793	1	3.28731271769684
Grin1	24996.9588404774	0.0201723411185422	0.0323911135695669	0.622773930733123	0.533433091806697	1	3.28731271769684
Grin2a	2346.95385724838	0.0751425664570303	0.0906510294465226	0.82892127001557	0.407148958684364	1	0.967022998046961
Grin2b	24667.4314370391	0.0341744342967065	0.0924593738778188	0.369615679442807	0.711668866707877	1	5.95564752498356
Grin2c	38.0265294680048	0.176680703235635	0.588951954854693	0.29999170862626	0.764183480087796	1	0.303894753033539
Grin2d	1170.87996489859	0.0835048720073317	0.122158378313764	0.683578753745805	0.494241204625944	1	0
Grin3a	1203.74550876461	-0.0261258115225532	0.109448836822242	-0.238703418703157	0.811335565637464	1	0.113698730609162
Grin3b	18.0221272637914	-1.0703153964796	1.14914838822277	-0.931398770993277	0.351647326382596	1	0.287312717696844
Grina	19968.4584380504	0.0317883938716539	0.0349032312235631	0.910757908574197	0.362422944770986	1	7.80063058700073
Grip1	3606.87920739479	0.0723567911770197	0.0700909349831	1.03232737863272	0.301918779430841	1	1.0833548174545
Grip2	2737.0483467643	0.126256475798247	0.0935926791028439	1.34899948381123	0.177337131890728	1	0.846036070396883
Gripap1	2612.87910345727	-0.0322921010912367	0.0783876380853534	-0.411954000400867	0.680373139442427	1	0.846036070396883
Grk2	6454.97543088113	0.0476839120757024	0.0543020954263403	0.878122873552543	0.379877041155619	1	3.31470028897157
Grk3	496.833794687257	0.00737674913796349	0.17810914306779	0.0414170154934485	0.966963448033618	1	0.215096724770646
Grk4	148.649955728638	0.217383822917898	0.299425202478437	0.726003760266483	0.46783646537213	1	0.287312717696844
Grk5	452.139038084524	0.268346964341292	0.182326214687585	1.47179584022573	0.141076017266758	1	0.287312717696844
Grk6	3034.53749739346	-0.0405450952918109	0.0786648339242876	-0.515415761645594	0.606262520697332	1	1.0833548174545
Grm1	1199.71264742967	0.0480519179757026	0.107012986779077	0.449028846142788	0.65341084780077	1	0
Grm2	674.101494829944	-0.0515172227841848	0.147339526497879	-0.349649710493175	0.726601599271225	1	0.861437168576846
Grm3	5509.66290188462	0.0234742640731721	0.0566468348121756	0.414396746985174	0.678583570901869	1	0.290959593506951
Grm5	10770.7727126333	0.0127519654942712	0.0439038349267377	0.290452201169906	0.771470313223785	1	5.95564752498356
Grm6	39.9578841363895	0.149497508702806	0.587572119692089	0.25443261123613	0.799161359588159	1	0.113698730609162
Grm7	2055.37388230337	0.0343957176788158	0.084110717785069	0.408933826563082	0.682588224093985	1	0.914257330443471
Grm8	542.362526992402	-0.110666006662988	0.162135049615201	-0.682554493464762	0.494888397640208	1	0.113698730609162
Grn	4721.89791845529	0.0967112006269782	0.0600862689090239	1.60953912404526	0.107498507243973	1	3.46649919961668
Grp	20.5741494966669	-0.219807105358436	0.806775714511225	-0.272451316276425	0.785275019752048	1	0.303894753033539
Grpel1	1860.05881459278	0.00486103579869921	0.0976603950739391	0.0497748938555788	0.960301773677797	1	0.967022998046961
Grpel2	1444.20666708924	0.0230127945341817	0.120136963507908	0.191554654472909	0.848091065117478	1	0.914257330443471
Grpr	232.041703446525	-0.217355077465665	0.24646450492898	-0.881892009270452	0.377835208657595	1	0.113698730609162
Grsf1	3938.47482791517	0.0126088077534692	0.0653863408167473	0.192835500442009	0.847087799917681	1	0.290959593506951
Grwd1	616.164835933057	0.0312909454420169	0.15324836427894	0.204184531360228	0.838209298907632	1	0.861437168576846
Grxcr1	17.0670302122822	1.16507136118036	0.948138669921122	1.22879848501199	0.21914736969855	1	0.215096724770646
Gsap	22.1788606972207	-0.285133858019502	0.80914423481112	-0.352389408157943	0.724546244274937	1	0.215096724770646
Gsdmc	1.2810190480104	-3.22143621276735	4.83342603259351	-0.666491261280106	0.505097147447631	1	0.287312717696844
Gsdmd	30.5172794140548	0.0456217531056747	0.69981494407531	0.0651911673106043	0.948021793635521	1	0.237250604801839
Gsdme	310.077668683528	-0.021360419849013	0.221217861703998	-0.0965582963530967	0.923077176367926	1	0.113698730609162
Gse1	1900.29274548264	-0.108422716452353	0.0935759315260431	-1.15866029527237	0.24659468109276	1	0.914257330443471
Gsk3a	13316.203809729	-0.0366584827525667	0.0400940074751644	-0.914313261782929	0.360552264069833	1	5.95564752498356
Gsk3b	14619.6733832793	-0.0302877597508868	0.0381896559819918	-0.793088048899127	0.427726525304292	1	5.95564752498356
Gskip	690.418416815059	-0.0456188252296027	0.155164462300939	-0.29400305039646	0.768755572454625	1	0.462951090753145
Gsn	1539.82089759274	-0.0201401243209332	0.102075125645164	-0.197306877592733	0.843587397598597	1	1.19779857765346
Gspt1	7468.76510022236	-0.0517369762483749	0.0487925214686419	-1.06034643611573	0.28898702087407	1	5.31446221044854
Gspt2	1194.94664781445	-0.0490067490702559	0.10742032489703	-0.456214865457092	0.648235476731364	1	0.861437168576846
Gsr	2230.46401381718	-0.106181333028888	0.0844607504774294	-1.25716776643209	0.208692892608115	1	1.19779857765346
Gss	397.585524090814	0.214785841332492	0.184231308498684	1.16584875330257	0.243675601666738	1	0
Gsta1	184.819726442459	0.0144757993890847	0.296272027703113	0.0488598248755045	0.961031005704433	1	0.287312717696844
Gsta4	45.576776802476	-0.0890712234972767	0.559451777171914	-0.159211619538579	0.873502149564734	1	0.287312717696844
Gsta6	19.6628965485062	-0.32560023158757	0.809119137321262	-0.402413212800194	0.687379947656903	1	0.303800978054625
Gstcd	419.746260924768	0.0738720355920186	0.206367152555874	0.35796411724011	0.720370166883466	1	0.215096724770646
Gstk1	142.093043743359	0.0430010459651398	0.327940641792869	0.131124479509617	0.895676836501059	1	0.287312717696844
Gstm1	1682.06935203907	0.0287890733398172	0.0919108055816172	0.313228386560624	0.754107153399738	1	0.967022998046961
Gstm3	221.048645589007	0.019441397154035	0.247998220172613	0.0783932930667943	0.937515208471363	1	0.215096724770646
Gstm3l	1.82698095401435	2.83104558941015	2.68574155138738	1.05410201809914	0.291836212325459	1	0
Gstm4	416.59038709448	0.184137802870935	0.18319356437191	1.00515432134455	0.314822546537331	1	0.113698730609162
Gstm5	221.048645589007	0.0194413971540367	0.247998220172615	0.0783932930668005	0.937515208471359	1	0
Gstm6	17.7991256379914	0.12660655839028	0.87572123037827	0.14457404251304	0.885047192952788	1	0.303894753033539
Gstm7	2437.17924256454	0.000191129503173825	0.078431493558586	0.00243689740564556	0.998055639108196	1	1.02455765226948
Gsto1	2037.38094164703	-0.108723027923623	0.087962394213986	-1.23601715136508	0.216452188387632	1	0.914257330443471
Gsto2	90.8180609082654	-0.324637530445487	0.388433127885012	-0.835761697806551	0.403288978122378	1	0.215096724770646
Gstp1	4143.88467866007	-0.0719124545249018	0.0667780998844624	-1.07688680344788	0.281530839348569	1	3.31470028897157
Gstt1	17.2429307900562	0.680357066704241	0.85928619203063	0.791770044734979	0.42849477176789	1	0.303894753033539
Gstt2	70.0050213032731	0.0444968500655143	0.466573565363226	0.0953694194630887	0.924021405072445	1	0.287312717696844
Gstt3	44.9417660340337	-0.190160077528009	0.563306674498352	-0.33757824314323	0.735681040098019	1	0.113698730609162
Gstz1	493.516407726456	-0.0328877842781726	0.175553050023239	-0.187338153759329	0.851395510119419	1	0.215096724770646
Gsx1	9.22439551334636	2.39307720257022	1.66324089416428	1.43880373009507	0.150206139264217	1	0.215096724770646
Gsx2	74.5919747553205	-0.353738063455758	0.434510504935203	-0.814107045601832	0.415583629986552	1	0
Gtdc1	944.132757559872	0.0175134047162351	0.123660912598343	0.141624417515982	0.887376678947425	1	0.861437168576846
Gtf2a1	3585.11463321824	0.0187436937356152	0.0709600588320004	0.264144281221516	0.791668743708404	1	0.846036070396883
Gtf2a1l	3.41789236243162	-0.709016013497465	2.77017357692746	-0.255946421337204	0.797992209070282	1	0.215096724770646
Gtf2b	771.12655728479	0.0342710738191393	0.154804628907956	0.221382745857789	0.824794425958589	1	0.361537434731713
Gtf2e1	1330.99096867641	-0.0215355460075176	0.116209712125492	-0.185316232297881	0.852981007002855	1	0.861437168576846
Gtf2e2	475.145435260133	0.0345074648077318	0.182575328769031	0.189003985589892	0.850089693043448	1	0.0887645881771707
Gtf2f1	1989.33425799604	0.13551853880067	0.089598999767306	1.51250057648657	0.13040656609306	1	0.967022998046961
Gtf2f2	330.32641403271	-0.0396963256084524	0.205992521495332	-0.192707605695054	0.847187966622591	1	0.215096724770646
Gtf2h1	2081.81863348559	-0.0667727366162568	0.0852838622103442	-0.782946912647652	0.433658287270597	1	0.967022998046961
Gtf2h2	467.958151698581	0.0383811776488713	0.187746441426692	0.204430919474219	0.838016770095986	1	0.215096724770646
Gtf2h3	989.549438295506	0.0144257893789315	0.140459862752818	0.102703997399728	0.918197900958756	1	1.19779857765346
Gtf2h4	553.139327658728	0.13647440340367	0.155726180553513	0.876374177537684	0.380826651545928	1	0.113698730609162
Gtf2h5	2113.09074838271	-0.195000747713799	0.102021615503593	-1.91136698582206	0.0559574362373532	1	0.967022998046961
Gtf2i	13231.5599551051	0.0188899723541809	0.0508155823394585	0.371735823629689	0.710089549939465	1	3.21509672477065
Gtf2ird1	2098.06942135976	-0.016888198666908	0.0867720723957675	-0.194627121383951	0.84568486926438	1	0.967022998046961
Gtf2ird2	663.854601118281	0.0106440899210238	0.149024487055939	0.0714251069156734	0.943059428205985	1	0.861437168576846
Gtf3a	1147.90722051565	0.00635110056670394	0.109411627453827	0.0580477661698633	0.953710580741896	1	1.19779857765346
Gtf3c2	2444.0652481216	0.0942096195685647	0.0829491827593052	1.13575102773386	0.256060777999423	1	1.02455765226948
Gtf3c3	1478.11943106774	0.0015767253371792	0.105349699579537	0.0149665859843179	0.988058837917638	1	1.19779857765346
Gtf3c4	4709.61327860503	-0.0986194438889807	0.0639445647159299	-1.54226468390382	0.123009287213846	1	0.290959593506951
Gtf3c5	1494.7577225118	0.00874285846702115	0.102270675038449	0.0854874426489724	0.931873878239588	1	1.19779857765346
Gtf3c6	536.817798429079	-0.0198525162842725	0.164842152865516	-0.120433493127628	0.904139760801419	1	0.113698730609162
Gtpbp1	5134.74629717767	-0.0277552504565118	0.0557395617919702	-0.497945257626876	0.618522626981688	1	3.21509672477065
Gtpbp10	272.293400401311	-0.0326281644242009	0.240712643652826	-0.13554819526331	0.892178461524682	1	0.287312717696844
Gtpbp2	2356.15389874123	-0.000256017299807418	0.0939414908987755	-0.00272528461447651	0.997825540173999	1	0.846036070396883
Gtpbp3	510.575420023249	0.103433056378645	0.161747837955821	0.639471029015523	0.522516554599642	1	0.361537434731713
Gtpbp4	972.774533530543	-0.0182113076081965	0.129784446750657	-0.140319645875473	0.888407442724224	1	0.861437168576846
Gtpbp6	636.556272195927	0.0912850125366067	0.14906101691816	0.61240030709522	0.540272938683166	1	0.361537434731713
Gtpbp8	247.536677038334	-0.310736200358545	0.237363323139027	-1.30911632112827	0.190494951486988	1	0.215096724770646
Gtse1	140.57065551736	0.136950820993897	0.307935258435623	0.444739006795249	0.656508376797931	1	0
Guca1b	2.75033607885692	3.51275629609937	3.56386812857511	0.985658326674343	0.324300805730991	1	0.287312717696844
Guca2a	16.5083973617006	0.280016661790728	0.937667240511025	0.298631166465963	0.765221482570339	1	0.303894753033539
Gucd1	602.185719851599	-0.0920218128440233	0.156692376630783	-0.58727689771951	0.557017754253646	1	0.361537434731713
Gucy1a2	2567.64098922345	-0.127109366560238	0.0769631131639154	-1.65156217485019	0.0986238362414416	1	1.0833548174545
Gucy1b1	25219.9673520471	-0.0313342458653058	0.0382122649785389	-0.820004935140695	0.412213293788254	1	3.21509672477065
Gucy2e	1.82307387265828	4.94138206876123	3.68626347679056	1.34048531795764	0.180087614453964	1	0
Guf1	1824.46087717069	-0.063126140231883	0.0903992927066296	-0.698303474970148	0.484987426523691	1	0.754954762639841
Guk1	1976.87916929109	0.0344964963037046	0.0912384383567695	0.378091700438943	0.705362473592485	1	1.19779857765346
Gulp1	163.64183432944	-0.0671905730957707	0.348469260559846	-0.192816356277231	0.847102793401368	1	0.287312717696844
Gusb	127.547023011022	-0.0583711031206516	0.351515683335191	-0.166055473163601	0.868113294841131	1	0.215096724770646
Gvin1	1.68632384079894	1.00531169812255	3.13943748590037	0.320220326933578	0.748801315175339	1	0.215096724770646
Gxylt1	1284.84003029655	0.0093334398116772	0.122621726410169	0.0761157103632426	0.93932704133777	1	0
Gxylt2	63.0863839418563	0.524657851716739	0.480435677824445	1.09204598228954	0.274812890566812	1	0.215096724770646
Gyg1	1274.60622494421	-0.128132064595113	0.109054277523298	-1.17493845729929	0.240019338369394	1	0.113698730609162
Gypc	26.4266996530693	0.466097813994298	0.725467954206278	0.642478845952951	0.520562320140599	1	0.215096724770646
Gys1	1904.22439776301	0.0470531402197808	0.0855242364020643	0.550173169609792	0.582200604326255	1	0.966724596839482
Gys2	11.6103191676669	0.748048661239554	1.68094669538729	0.445016289506553	0.656307982244969	1	0
Gzf1	1217.17523113486	-0.029494729621729	0.107271981751762	-0.274952780214154	0.783352516457372	1	0
Gzmm	25.8437146897394	-0.378876948408537	0.797960609265708	-0.474806580687214	0.634924842083564	1	0.303800978054625
H1f1	87.0987896991108	0.419514953233935	0.422842591761981	0.99213031375534	0.321133960794323	1	0
H1f10	513.922140103349	0.251346202066537	0.166970501913405	1.50533297310738	0.132238491971192	1	0.113698730609162
H1f2	2292.34420011984	0.138014270967177	0.0865669531135932	1.59430667250208	0.110867363929599	1	0.966724596839482
H1f5	152.442433064696	0.196004560934356	0.293674789757073	0.667420452046599	0.504503605652031	1	0
H1f6	3.79672826011045	1.76989504010436	2.04535247620996	0.865325199783645	0.386860323306366	1	0
H2ac1	2.42312349274213	-3.38207030083037	2.96454708294964	-1.14083878791539	0.253937016075597	1	0.215096724770646
H2ac20	120.639000999006	0.286509809501582	0.351906892526454	0.814163676774376	0.415551191030774	1	0.113698730609162
H2ac21	406.662314834529	-0.00441905343212613	0.188648840856101	-0.0234247579368746	0.981311456444626	1	0
H2aj	24.2464708324994	0.585607111332705	0.740843231690796	0.790460230022211	0.429259039380312	1	0.215096724770646
H2ax	1845.98770895725	0.139594114448723	0.0869793556801869	1.60491088209476	0.108513418364628	1	0.914257330443471
H2az1	1538.25240977204	0.14506520971036	0.0972295565234599	1.49198674659549	0.135702619804548	1	0.914257330443471
H2az2	436.001499045237	0.00859960184380259	0.187262373091058	0.0459227430575225	0.963371826959101	1	0
H2bc12	110.135410321252	0.28436327579299	0.369225034051376	0.770162501368806	0.441203504608845	1	0
H2bc9	80.3624702330286	0.393910690833262	0.420330192248448	0.937145839384361	0.348683544896623	1	0
H2bu1	1023.15799669479	-0.0254945889065818	0.121013414339074	-0.210675725875705	0.833140317423741	1	0
H3c1	257.759454256917	0.29039490534397	0.233962376169232	1.24120343663256	0.214530605612228	1	0
H3f3b	6966.88251302654	0.0548730039772769	0.0561188539757286	0.977799796143546	0.32817335188937	1	0.290959593506951
H3f3c	2636.73084380356	0.0761870388093648	0.0904120573805103	0.842664584975899	0.399416059199773	1	1.0833548174545
H4f3	312.119128022823	0.292659119585861	0.240688759181676	1.21592350461601	0.224014063343576	1	0.113698730609162
H6pd	518.634452796453	0.107727882421451	0.164725993333233	0.653982290478725	0.51312321525721	1	0.113698730609162
Habp4	1300.89697665378	0.0300258505291775	0.104282043045884	0.287929250829562	0.773400895689318	1	0
Hacd1	166.98381228869	0.017044577208256	0.301276837714155	0.0565744693072872	0.954884172503797	1	0.287312717696844
Hacd2	629.181477545073	-0.0334240662538113	0.15279397312395	-0.21875251733062	0.826842836663743	1	0.861437168576846
Hacd3	10094.9985104606	-0.0278641195128403	0.0497844253062713	-0.559695514037204	0.575687142713072	1	5.31446221044854
Hacd4	4.39137084208321	-2.54485180917965	2.3847910453775	-1.06711731164556	0.285918865418153	1	0
Hace1	1044.90334941256	-0.0406821181372305	0.114124720967161	-0.356470690946413	0.721488097637497	1	0.113698730609162
Hacl1	528.083104371779	-0.279018882279241	0.169058059267358	-1.650432304076	0.0988545485098552	1	0.462951090753145
Hadh	255.521521973792	-0.111476894610748	0.26798345751855	-0.41598423888919	0.677421536411747	1	0.113698730609162
Hadha	4553.48829127456	-0.0112647148153093	0.0624787014925632	-0.180296877915271	0.85691950657208	1	3.13480079778971
Hadhb	5015.67751258238	-0.0187796618036067	0.0623418295136036	-0.301236937544619	0.76323382508363	1	3.13480079778971
Hagh	940.883937792264	-0.041072663070847	0.128003660216	-0.320871004794228	0.748308147833809	1	0.861437168576846
Haghl	201.240085021608	0.0610430375028667	0.271651253866927	0.224711046365241	0.822204070612889	1	0
Hap1	8717.77406484461	0.0184270669386151	0.0462658619439483	0.398286472236046	0.690419031002928	1	3.21509672477065
Hapln1	2140.87970922542	0.0403914647738322	0.0851299525297451	0.474468310783083	0.635165990456881	1	0.914257330443471
Hapln2	3.94722365904315	1.14151271931241	2.38766472626412	0.478087524917489	0.63258791078082	1	0.456467625384893
Hapln3	43.9770366708432	0.467264432238321	0.539603847646404	0.865939770956772	0.386523191628793	1	0
Hapln4	91.9198669207008	0.249447120763911	0.382718962126259	0.651776226027752	0.514545540467855	1	0.287312717696844
Harbi1	253.056309217249	-0.139578856137083	0.23034264447232	-0.605961855030521	0.54454008338271	1	0.287312717696844
Hars1	3333.15010017942	0.0192237141829921	0.0671139549799794	0.286433934473489	0.774545787016981	1	1.02455765226948
Hars2	1261.42341622449	0.0779991914499277	0.119234948501708	0.654163837281402	0.513006257087552	1	0
Has1	1.10669367518736	-3.99423723329936	4.81727126302359	-0.829149328574941	0.407019913666617	1	0
Has2	195.962009389113	-0.119065485507717	0.28017359047943	-0.424970409609177	0.670858245789725	1	0.287312717696844
Haspin	167.628134238136	-0.301519068585769	0.31745045477206	-0.949814574379078	0.342206479031969	1	0
Hat1	761.109187071332	-0.1565902585393	0.139789398313782	-1.12018694141458	0.262634107529625	1	1.19779857765346
Haus1	268.011386341738	-0.103574466584353	0.240226404406011	-0.431153548005903	0.666356727258742	1	0.113698730609162
Haus3	448.034029517339	0.0122485669224172	0.182425076660987	0.0671430000009241	0.946467862059306	1	0
Haus4	79.3024991125716	0.0583634835972822	0.422647100949526	0.138090344086501	0.89016901696863	1	0.113698730609162
Haus5	247.626332532239	0.0945662875430308	0.230110442212629	0.410960435492313	0.681101546098074	1	0
Haus6	323.954463549507	-0.103847457516604	0.207084322700951	-0.501474260157153	0.616037388562842	1	0
Haus7	265.964830840682	0.15208425609061	0.232390333414656	0.654434519095271	0.512831901128569	1	0.215096724770646
Haus8	234.126557221685	0.0814636709920473	0.267134589796597	0.304953660452867	0.76040144582493	1	0
Havcr2	86.6786258174367	-0.0326976736860689	0.389562714130463	-0.0839342999215233	0.93310866837648	1	0.113698730609162
Hax1	646.570328182687	-0.0700675429773803	0.143954282618949	-0.486734688976575	0.626446359071945	1	0.113698730609162
Hba-a1	6.3123406948884	-0.838754773979942	1.51419832917061	-0.553926627590033	0.579629060993855	1	0.287312717696844
Hba-a2	3.91580436020549	-2.27508880086629	2.20115619232527	-1.03358807920983	0.301328774628793	1	0.456467625384893
Hbegf	757.191661068135	-0.136675814829643	0.134113369273576	-1.01910656312601	0.308152378679014	1	0.113698730609162
Hbp1	420.386928052772	0.00618786290069802	0.197779035175135	0.0312867483412416	0.975040858527336	1	0.0887645881771707
Hbs1l	3378.35209819874	-0.0344500864997825	0.0684671723968609	-0.503162103731949	0.614850306196497	1	0.967022998046961
Hcar2	2.10033222754151	2.71061999898952	3.31621132402388	0.81738457961131	0.413708685230648	1	0
Hccs	1575.21598311041	-0.0526727383380681	0.102652242304336	-0.513118244235794	0.60786861023085	1	0.914257330443471
Hcfc1	14775.8866802064	0.00525549978445453	0.0482278942199691	0.108972201035443	0.913224539361991	1	7.80063058700073
Hcfc1r1	3353.37586089713	0.0578374900033352	0.0706394754088964	0.818770095170485	0.412917595856518	1	0.967022998046961
Hcfc2	1288.46659906585	-0.0950575460457792	0.117728424440665	-0.807430716051824	0.419418376329117	1	1.19779857765346
Hck	56.0543989020626	0.355659428366105	0.562457764486106	0.632330906998957	0.527170671705198	1	0.287312717696844
Hcls1	51.9363143612675	0.0893307146625612	0.564167884527555	0.158340659070604	0.87418837093594	1	0
Hcn1	2589.0864661629	0.0564796022189536	0.0774861673011872	0.728899159503121	0.466063348971476	1	0.967022998046961
Hcn2	5698.61616814557	0.0257865419050023	0.0526916895121554	0.489385368807612	0.624568892545801	1	3.21509672477065
Hcn3	3897.2524089207	0.054736800916583	0.0666512135593702	0.821242374946791	0.411508223930701	1	3.31470028897157
Hcn4	3021.17771528219	0.0387798541878787	0.0723389379938079	0.536085478490135	0.591899475762789	1	1.19779857765346
Hcrtr1	8.08178996402417	-2.39098892027215	3.76564868447982	-0.634947420912271	0.525462707657266	1	0.287312717696844
Hcrtr2	455.847109754492	0.0110665748056439	0.193849422277268	0.0570885106369575	0.954474688681142	1	0.113698730609162
Hcst	3.7476576938107	1.20651850586342	3.06150929571024	0.394092713536417	0.693512590376994	1	0
Hdac1	1979.03201906834	-0.00102813724447905	0.0853115715762259	-0.0120515567288595	0.990384481712644	1	0.914257330443471
Hdac10	489.158502533283	0.274039959494393	0.188646418455681	1.45266452306792	0.146316921701496	1	0.0887645881771707
Hdac11	2081.83466025461	-0.103302324979624	0.0869666668239082	-1.18783815399976	0.234897179389946	1	0.967022998046961
Hdac1l	7.57477801208971	1.4191602656133	1.34191540495765	1.05756313726653	0.290254655832657	1	0.215096724770646
Hdac2	5129.23486819248	0.000771084259347829	0.0582744203610167	0.0132319507353462	0.989442738868695	1	3.21509672477065
Hdac3	2920.36891418946	-0.0230324088840597	0.0719131167497007	-0.320281054765376	0.748755283465576	1	1.02455765226948
Hdac4	2637.37911011102	-0.0168097957324726	0.0781044999775718	-0.215221859653408	0.829594348713486	1	0.846036070396883
Hdac5	9729.5962247598	0.0622224149852116	0.0460145568263933	1.35223327739455	0.1763007013527	1	3.28731271769684
Hdac6	5812.60377767494	0.0156500214596689	0.0522916764182716	0.299283223098209	0.764723954316563	1	3.21509672477065
Hdac7	589.843591080108	0.0468772972403257	0.204724892694025	0.228977026796575	0.818886771762322	1	0.861437168576846
Hdac8	309.701880199259	0.0632828175023867	0.20639574915273	0.306609112649691	0.759140916643721	1	0
Hdac9	4966.6070514113	0.0600988296868268	0.0666544439830975	0.901647753630153	0.367244015097034	1	3.21509672477065
Hdc	4.51090071178724	-1.94669866748189	2.45118080689803	-0.794188116194266	0.427085925738108	1	0.456467625384893
Hddc2	181.627680002799	-0.199792241283885	0.291736149966781	-0.684838822019946	0.493445634526589	1	0
Hddc3	1006.37416231266	-0.117840351138438	0.117485917568201	-1.00301681748394	0.315852747055902	1	0
Hdgf	2615.42897338015	0.00487531684676537	0.0830135964023654	0.0587291366481077	0.953167851695533	1	1.02455765226948
Hdgfl2	1887.22708410104	0.0894197863136591	0.0860209085572772	1.03951222805463	0.29856657406569	1	0.914257330443471
Hdhd2	812.722566694667	-0.167525155898431	0.144332789035821	-1.16068675051276	0.245769311955651	1	0.113698730609162
Hdhd3	32.5970555491324	0.5061427346943	0.700072301278764	0.722986374078464	0.469688255618498	1	0.287312717696844
Hdhd5	589.413614126628	0.133180447833419	0.160454033432652	0.830022436857713	0.406526098222516	1	1.19779857765346
Hdlbp	16271.8682416557	-0.0150250508002386	0.037645244577845	-0.399122145937156	0.689803205107029	1	5.95564752498356
Hdx	71.9473225221658	0.329234638765998	0.474932638196239	0.693223864370341	0.488169074059821	1	0.287312717696844
Heatr3	1582.12444682365	-0.0937125787678577	0.105215261198536	-0.890674771894795	0.373103672865507	1	1.19779857765346
Heatr4	34.3622334801706	-0.302449825257843	0.652841163712891	-0.463282406301904	0.643161955031993	1	0.303894753033539
Heatr5a	631.91842141347	0.0185484096245301	0.148935728842813	0.124539690836079	0.900887976240542	1	0.113698730609162
Heatr5b	7601.81247830282	0.0265385369640054	0.0596352887679268	0.445013975991316	0.65630965413966	1	3.21509672477065
Heatr6	842.325852642293	-0.0383671853468786	0.129124892252789	-0.297132370664572	0.766365451547426	1	0.861437168576846
Hebp1	64.5209541009308	0.125220680290134	0.466734748524844	0.268290888316982	0.788475419285549	1	0
Hebp2	20.5432204408435	-0.17902375021266	0.797932606614284	-0.224359486914913	0.822477591894148	1	0.287312717696844
Heca	3773.48169777104	-0.0555709104099016	0.0643389973808462	-0.863720491025946	0.387741454302236	1	0.967022998046961
Hectd1	12119.0447563931	-0.00021065511861483	0.0489430573413383	-0.00430408581028522	0.996565846986642	1	7.80063058700073
Hectd3	1456.01699141718	0.0115658964449671	0.115376054761102	0.100245206589144	0.920149657074163	1	0.914257330443471
Hectd4	34821.0012754005	0.061264767117087	0.12004023027131	0.510368623740715	0.609793234269535	1	7.80063058700073
Hecw1	7000.04567553385	0.0247601225804127	0.061819937455809	0.400520019906394	0.688773541021221	1	3.46649919961668
Hecw2	4276.54108438141	0.0138507988875329	0.0694685828139145	0.199382200218984	0.841963783124064	1	3.21509672477065
Heg1	976.778945511537	-0.122570637589602	0.123326354925161	-0.993872215423716	0.320285082691939	1	0
Helb	507.866674618104	-0.00759288276049428	0.169004153623007	-0.0449271961530101	0.964165339330796	1	0.861437168576846
Hells	60.5786278668526	-0.0783136641728573	0.475623723490687	-0.164654663560723	0.869215803051944	1	0
Helq	384.30925919892	0.0160670689603362	0.191440067178093	0.0839274097484999	0.933114146609734	1	0.215096724770646
Helz	4160.00363011671	0.0128261853032656	0.0758591070445626	0.169079044072203	0.865734468012516	1	3.31470028897157
Helz2	51.7999321747624	0.672986759060964	0.585476811017878	1.14946782929105	0.250363124848548	1	0.113698730609162
Hemgn	5.58513615989909	-0.679486154620822	1.73643064316586	-0.391312003905888	0.695566627041199	1	1.18307079487799
Hemk1	286.879776289995	0.0848622103665555	0.219240397572574	0.387073784330572	0.69870158488626	1	0.113698730609162
Hepacam	526.148287479799	0.117290503283596	0.161778956067448	0.725004698600574	0.468449147921973	1	0.361537434731713
Heph	14.6695549062695	0.120476249160422	0.949512893646357	0.126882162387247	0.899033664877615	1	0.303894753033539
Hephl1	2.10086365635614	4.82711960725573	4.10406319968758	1.17618062207794	0.239522706283591	1	0.287312717696844
Herc1	26331.052206394	0.0357756581080385	0.113488323083659	0.315236467822915	0.752582118710169	1	3.28731271769684
Herc2	18442.9525272016	0.090819962230872	0.0971647174129175	0.93470103808276	0.349942391776535	1	7.80063058700073
Herc3	6239.7248050868	-0.0831212404933448	0.0589227478274474	-1.41068167317589	0.158338497207702	1	3.31470028897157
Herc4	1736.53678958558	-0.104106497876389	0.0937587428799435	-1.11036576087305	0.266841446148842	1	0.967022998046961
Herc6	9.68663749447309	-1.40666289259325	1.6377649365609	-0.858891811145415	0.390400207704704	1	0
Herpud1	1944.6674540707	0.0477108149661388	0.0904322050372213	0.52758654891254	0.597786331001568	1	0.914257330443471
Herpud2	2940.38561810488	0.0498680668828528	0.0726246658246763	0.686654682904011	0.492300360489731	1	0.846036070396883
Hes1	91.0963912480546	-0.0586438627684683	0.42999941296983	-0.136381262391591	0.891519885714366	1	0.287312717696844
Hes3	1.74519931635638	2.86554903733201	4.05184329291738	0.707221091778398	0.479429093242369	1	0
Hes5	34.2335252079321	-0.287595201278295	0.695227250305408	-0.413670783404932	0.679115226814016	1	0.303800978054625
Hes6	1404.38524975454	0.0240363781650318	0.10553118397857	0.227765644796639	0.819828436203385	1	0
Hes7	170.960510729355	-0.158822314959704	0.296505438019351	-0.535647224619666	0.592202384215531	1	0.113698730609162
Hexa	1382.81121538571	0.0470452769487968	0.102623997300602	0.45842374285026	0.646648037084755	1	0
Hexb	1333.01961142346	-0.0204244694196293	0.10082214429868	-0.202579200846224	0.839463948238368	1	0.861437168576846
Hexd	1120.66560947865	0.0394461603855357	0.133218784152827	0.296100588489709	0.767153264578753	1	1.19779857765346
Hexim2	252.411259821746	-0.176732617948379	0.243246333566044	-0.72655819866816	0.46749664324565	1	0
Hey1	243.556806917883	-0.0600100931953573	0.237736966254716	-0.252422221671077	0.800714725727221	1	0
Hey2	96.5608065299923	0.189871385888805	0.401209067321874	0.473247993013275	0.636036261229435	1	0.215096724770646
Heyl	41.76061204688	-0.213489762357879	0.585873723540039	-0.364395523779262	0.715562677558174	1	0.287312717696844
Hfm1	205.072159812849	0.0273500587048885	0.334102626586249	0.0818612501923209	0.934757048844133	1	0.287312717696844
Hgd	12.4042102433351	0.223940437717731	1.5704262266829	0.142598508553149	0.886607275445932	1	0.287312717696844
Hgf	19.150561645679	0.435939437549081	0.916541328916542	0.475635330121351	0.634334200718634	1	0.303894753033539
Hgh1	1273.62762170701	0.0203964765904164	0.10723946048833	0.19019562852646	0.849155836530728	1	1.19779857765346
Hhat	55.9480265192966	0.709225012014696	0.569334321366799	1.24570921758601	0.2128711683947	1	0.113698730609162
Hhex	14.5474919190012	-0.167156054474871	1.21469632214372	-0.137611394245329	0.890547549903442	1	0.303800978054625
Hhip	31.2878240656231	0.180431855469114	0.697390989985753	0.258724098905838	0.795848124257334	1	0.303800978054625
Hhipl1	62.6308927895314	0.753460630957425	0.470430905986126	1.60163930849315	0.109235393142091	1	0.287312717696844
Hiatl3	1783.53575830609	-0.0561299365064993	0.0913241864160949	-0.614622902313718	0.538803786034809	1	0.754954762639841
Hibadh	1494.07871227212	-0.0114190191344359	0.114604987102252	-0.0996380648273859	0.920631672817275	1	1.19779857765346
Hibch	528.188532855946	0.0879685169494442	0.164574679723529	0.534520359372558	0.592981567434974	1	0.462951090753145
Hic1	20.7927959531369	-0.524422904514728	0.7667191600045	-0.683983043428378	0.493985873268601	1	0.215096724770646
Hic2	636.576357709085	-0.0562284818280764	0.145298886770137	-0.386984945844974	0.698767352842655	1	0.861437168576846
Hid1	6260.81560050363	-0.00152894866335004	0.0628696850430191	-0.0243193307283764	0.98059789399905	1	0.290959593506951
Hif1a	10352.1279249465	0.00525727012782181	0.043388562150862	0.121167189397572	0.903558611669222	1	3.28731271769684
Hif1an	852.122148406675	0.209485778822988	0.142919806737912	1.46575750138779	0.1427143627788	1	1.19779857765346
Hif3a	21.3106089081972	-0.547504117310262	0.824547338545095	-0.664005681318828	0.506686674875237	1	0.303800978054625
Higd1a	2144.19425692823	-0.0943275781468386	0.0910105932069476	-1.03644614130081	0.29999405364788	1	0.914257330443471
Higd2a	2709.81993463383	-0.0678084631481555	0.0732404388878195	-0.92583365389189	0.354532434750179	1	1.0833548174545
Hikeshi	1864.52613747277	-0.053111115263904	0.103995927578634	-0.510703798701592	0.609558480377093	1	0.914257330443471
Hilpda	20.9252296850533	-0.227877731853676	0.798919876720465	-0.28523227233888	0.775466197088062	1	0.215096724770646
Hinfp	665.720026550288	0.117918883963818	0.149785749227752	0.787250353066097	0.431135326250334	1	0.361537434731713
Hint1	4208.48562773721	0.0196434820652205	0.0624000741447712	0.314799018021143	0.75291425736322	1	3.21509672477065
Hint2	635.336482543834	-0.0733619913727318	0.156829985515389	-0.467780387351583	0.639941647419534	1	0.462951090753145
Hint3	396.110796074989	-0.0942526854644812	0.197245928119431	-0.477843504112347	0.632761594617796	1	0.287312717696844
Hip1	18871.9321317262	-0.0130772800705918	0.0375683182185192	-0.348093305495518	0.727770111765273	1	3.21509672477065
Hip1r	4877.8686688794	0.0690194912340857	0.0685196277049604	1.00729518746479	0.313792941780062	1	0.290959593506951
Hipk1	13064.9895899062	-0.0260125472659701	0.040426067449827	-0.643459750277575	0.519925823722127	1	5.95564752498356
Hipk2	6603.83220220267	0.0533964750477711	0.059431854113908	0.898448750150561	0.368946356309112	1	0.290959593506951
Hipk3	7049.45449560278	-0.0494272224400024	0.0519227502926933	-0.951937679752643	0.341128588693356	1	3.13480079778971
Hira	3102.64651256305	0.0311880639294184	0.0680012735637927	0.458639409159898	0.646493131563142	1	0.967022998046961
Hirip3	411.397933195828	0.0125322668642516	0.183832316096225	0.0681722731366326	0.945648498440655	1	0
Hist1h2af	3.70731958269352	-0.460663156863746	1.97689151710521	-0.233023993920669	0.81574277411645	1	0
Hist1h2ah	522.271541207599	0.423164191687943	0.16343241640641	2.58923046597839	0.00961906928859747	1	0.113698730609162
hist1h2ail2	58.5761432773174	-0.0541321761236821	0.525340861076609	-0.103042005932579	0.917929632455793	1	0.215096724770646
Hist1h2ak	149.587459103463	0.466393056964021	0.313692740995225	1.48678307149964	0.137072113961815	1	0.113698730609162
Hist1h2an	287.504349844193	0.245004424412947	0.257747154725036	0.950561121321852	0.341827212703921	1	0.287312717696844
Hist1h2ao	396.90256071318	0.153872660619316	0.183452249457925	0.838761372913049	0.401603230630271	1	0.113698730609162
Hist1h2bd	110.234037033317	0.336115972448804	0.349520355889641	0.961649205218051	0.336225845706196	1	0.215096724770646
Hist1h2bl	88.5586747329519	0.716818666651923	0.48516279809337	1.47748069198408	0.139546830189772	1	0.113698730609162
Hist1h2bo	518.43309823049	0.486988815019448	0.175600617547449	2.77327507056095	0.00554951898702307	1	0.113698730609162
Hist1h4b	396.90256071318	0.153872660619316	0.183452249457925	0.838761372913049	0.401603230630271	1	0.113698730609162
Hist2h2aa2	367.767968045465	0.347060702139351	0.194582121058212	1.78362071629142	0.0744853170231333	1	0.215096724770646
Hist2h2aa3	374.62145428531	0.357199406542526	0.194716850467424	1.83445554755563	0.0665864005699868	1	0.287312717696844
Hist2h2be	14.2207139582185	0.851417656274597	0.982785936008781	0.866330728879081	0.386308819494778	1	0.287312717696844
Hist2h3c2	319.79313857312	0.309207967998239	0.210931228938834	1.46591839223534	0.142670520686165	1	0
Hist2h4	396.90256071318	0.153872660619316	0.183452249457925	0.838761372913049	0.401603230630271	1	0
Hist3h2ba	2702.43948964989	0.0211778780533909	0.0751544809254434	0.281791288990477	0.778103550757295	1	0.967022998046961
Hivep1	4232.99025232642	-0.0160223841290471	0.0652242204696476	-0.245650833596442	0.805952535131975	1	3.13480079778971
Hivep2	11569.9064408671	0.051218408606994	0.0529271743000999	0.967714775713945	0.333186836718999	1	3.28731271769684
Hivep3	6928.30267057632	-0.00639128774771029	0.0792614298944614	-0.080635534284714	0.935731805933841	1	3.46649919961668
Hjurp	58.5723123098215	-0.443561073525522	0.481023077485881	-0.922120152413148	0.356465906325621	1	0
Hjv	4.77837484709877	-3.76419984998086	4.81473798021136	-0.781807829512587	0.434327519012971	1	0.215096724770646
Hk1	9242.22530586329	-0.0153776691527809	0.0489219526361292	-0.314330649619744	0.753269922012507	1	5.31446221044854
Hk2	104.821610804464	0.00837425873847175	0.352933187993313	0.0237276034766966	0.981069887810654	1	0.215096724770646
Hk3	29.1526214595765	0.40369567902204	0.796629452016788	0.506754649856371	0.612326980017414	1	0.237250604801839
Hlcs	202.787680699655	0.297075827589845	0.273216388697776	1.08732799304533	0.276891881519039	1	0
Hlf	262.461179129302	-0.0485355309072962	0.236692408492647	-0.205057404318077	0.837527275643909	1	0
Hltf	1187.00321026899	-0.0492137634526655	0.115545153021163	-0.425926680313898	0.670161272965164	1	0
Hlx	17.0875708338397	1.73313395418616	1.14456693602995	1.51422682206575	0.129968321095919	1	0.303894753033539
Hm13	5511.90871014177	0.0676440551895413	0.0562547337567344	1.202459787332	0.229185437142019	1	3.31470028897157
Hmbox1	1052.97957005474	0.048853622098039	0.120358124679806	0.405902154324906	0.684814495074139	1	0
Hmbs	185.221558455839	-0.017981831681264	0.284772737369909	-0.0631444984774166	0.949651440314891	1	0
Hmces	12118.812136034	-0.0186651087866437	0.0393459767315083	-0.474384176913739	0.635225974449063	1	7.80063058700073
Hmcn1	37.3461520003694	0.00512213980856491	0.655709552000861	0.0078115985849756	0.993767309481499	1	0.303800978054625
Hmg1l1	176.666674501567	-0.163491474259493	0.271271881682288	-0.602684927186713	0.546718310579117	1	0.215096724770646
Hmg20a	6777.4594970099	-0.0835702195652166	0.0554606320711457	-1.50683857079038	0.131852040298915	1	3.46649919961668
Hmg20b	52.9807093237036	-0.0626648151922409	0.503080463787621	-0.124562211620079	0.90087014609145	1	0
Hmga1	569.095806789625	0.218665602440403	0.160948196853123	1.35860858782999	0.174270652418171	1	0.861437168576846
Hmgb1	2383.27800896623	-0.0696874708662864	0.0866838495927486	-0.803926812130365	0.421439244255036	1	1.02455765226948
Hmgb2	297.449657487962	0.162202391883328	0.229379147225424	0.70713660699036	0.479481588833081	1	0.287312717696844
Hmgb2l1	13.5633760523029	0.38471760624026	0.952677270085357	0.403827842146156	0.686339321039806	1	0.237250604801839
Hmgb3	2648.53788407324	-0.0667537784319892	0.0766218548330842	-0.871210682349155	0.383639128270063	1	0.967022998046961
Hmgcl	348.344600364715	0.184535218101765	0.212842136138074	0.86700510270229	0.385939213856213	1	0
Hmgcll1	1145.70262564297	0.00398912064379608	0.128421720657188	0.0310626631023325	0.975219565818851	1	1.19779857765346
Hmgcr	14585.3861029977	-0.0379946470082041	0.0422103857374269	-0.900125557831971	0.368053436294654	1	7.80063058700073
Hmgcs1	17026.5060010973	-0.0628213836533663	0.0446767751197613	-1.40613066822675	0.159685327098336	1	5.31446221044854
Hmgcs2	38.8610512993494	0.869219961569194	0.622511221334046	1.39631211740481	0.162620526407565	1	0.303894753033539
Hmgn1	698.744783752847	0.0095789401021289	0.161437315671091	0.0593353529344158	0.952685003137701	1	0.361537434731713
Hmgn2	9703.3066677876	0.0206061187400594	0.0538459252954801	0.382686686633818	0.701952086925144	1	5.95564752498356
Hmgn3	1102.17956229114	-0.0974225814848388	0.112541805668537	-0.865656818869357	0.386678386705295	1	1.19779857765346
Hmgn5	34.404440745719	-0.327808705452616	0.641506068266054	-0.510998604173238	0.609352034167889	1	0.215096724770646
Hmgn5b	33.8396041391447	-0.383910482721714	0.640576835116183	-0.599319959255291	0.548959540552906	1	0.215096724770646
Hmgxb3	2947.69363739034	0.0484847199719275	0.0814116425300908	0.595550199764203	0.551475753905113	1	1.19779857765346
Hmgxb4	1384.71282095015	-0.0428293509040278	0.101336647604409	-0.422644244866104	0.67255484030471	1	0.113698730609162
Hmmr	233.235453893469	-0.00028322697856956	0.245202675587308	-0.00115507295298135	0.999078385329151	1	0.113698730609162
Hmox1	717.84920834575	-0.0411008911792443	0.157623868058676	-0.260752966447597	0.794283017228127	1	0.861437168576846
Hmox2	3302.14435514871	0.00378669019220469	0.0726490025658063	0.0521230857749858	0.958430618177858	1	1.0833548174545
Hnf1b	4.79817485042692	-1.18831035786595	1.80769071111742	-0.657363757283124	0.510947049720881	1	0.215096724770646
Hnmt	122.778852173678	-0.20693108733015	0.3772996964509	-0.548452832792246	0.583381007756889	1	0.113698730609162
Hnrnpa1	11515.9124606212	-0.0551295013001108	0.0444651658544527	-1.23983572850185	0.215036160186026	1	3.21509672477065
Hnrnpa2b1	6542.81983374772	0.0039997962991683	0.0570859257241248	0.0700662422205053	0.944140935449155	1	3.31470028897157
Hnrnpa3	3181.47644009403	-0.12266576315418	0.0774782744345647	-1.58322786677159	0.113369537076659	1	1.02455765226948
Hnrnpab	2492.80354087069	-0.0953974485200872	0.0806474882105918	-1.18289423064212	0.23685106844358	1	0.967022998046961
Hnrnpc	6318.66162164375	-0.059214486311268	0.0570798243737903	-1.03739783646668	0.299550486220766	1	3.46649919961668
Hnrnpd	6378.91844612097	-0.0786237065465085	0.0542286338523148	-1.44985593331801	0.147098698013772	1	0.290959593506951
Hnrnpdl	2796.54365059541	-0.0696095708961418	0.0767864385799573	-0.906534697838053	0.364652908103059	1	0.967022998046961
Hnrnpf	3704.31387671409	-0.0410073780013099	0.0730587394827242	-0.561293259254859	0.574597636048972	1	1.0833548174545
Hnrnph1	9321.91426065266	-0.069119094933788	0.0432870217452592	-1.59676254329874	0.110318648275023	1	3.28731271769684
Hnrnph2	2086.91626229483	-0.0371344049166332	0.0821785878615669	-0.451874458821167	0.651359425352196	1	0.966724596839482
Hnrnph3	966.782482403561	-0.158838526738277	0.122709833271431	-1.29442378417163	0.195519079628871	1	0.113698730609162
Hnrnpl	16727.5025895582	-0.00866983819016484	0.0351395029880198	-0.246726261128982	0.805120081296156	1	3.21509672477065
Hnrnpll	3057.82610921414	-0.0475437491224121	0.0704281573559688	-0.675067343904928	0.499632980018662	1	1.02455765226948
Hnrnpm	2656.21971009328	-0.00561463935050302	0.081423472893582	-0.0689560289063226	0.945024619992954	1	1.0833548174545
Hnrnpr	2654.83769491413	-0.0927215508491421	0.07432849380587	-1.24745634011246	0.212230219421621	1	1.19779857765346
Hnrnpul1	9408.40674525778	-0.0143631143729199	0.0519011282512588	-0.276739925640664	0.781979812436682	1	5.31446221044854
Hnrnpul2	2670.1995891435	0.0261434961195599	0.0758848611013925	0.344515305689611	0.730458787479124	1	0.846036070396883
Hoga1	14.4754777261623	0.173625359558797	0.946841521909313	0.183373199781818	0.854505202782674	1	0.303800978054625
Homer1	4827.98945108436	0.0550943037000069	0.0568563317978009	0.969009113988213	0.33254064187571	1	3.13480079778971
Homer2	1516.84057096001	0.0755944946846195	0.103382599219621	0.73121100896322	0.464650276817729	1	1.19779857765346
Homer3	123.649240705239	0.18624019247928	0.375393681384608	0.496119678392956	0.619809976194964	1	0.113698730609162
Homez	206.818322941882	-0.380999977074773	0.267686679318015	-1.42330570219425	0.154647554701828	1	0.113698730609162
Hook1	2382.47830181977	0.0383404763078266	0.0785104479238075	0.48834871436519	0.625302861730962	1	0.967022998046961
Hook2	435.897978653133	0.166048734991703	0.200406333356354	0.828560316486813	0.407353251066868	1	0.287312717696844
Hopx	26.0576837686355	0.174896006069162	0.800808936308366	0.218399168814739	0.827118113098426	1	0.215096724770646
Hormad2	3.27264508347397	1.99039657236541	2.05466626725942	0.968720129435064	0.332684846393864	1	0.287312717696844
Hoxc12	1.58648088880511	2.84624438572187	4.36063939995091	0.652712624151842	0.513941562352981	1	0
Hp	17.8575790720196	-1.20025902515772	0.967799684836744	-1.2401936516028	0.214903775946981	1	0.287312717696844
Hp1bp3	9738.00394774552	-0.026950341266418	0.0480014905303093	-0.561448008565503	0.57449216393354	1	3.21509672477065
Hpca	4876.9039913761	0.0184908594501424	0.0575271841177438	0.32142820361755	0.74788591274908	1	0.290959593506951
Hpcal1	2736.75204083117	-0.0518214244949306	0.073193581482061	-0.708005038770121	0.478942128406454	1	1.19779857765346
Hpcal4	7085.70914926886	-0.0747945254363998	0.0507099358047238	-1.47494813885038	0.140226486795455	1	3.46649919961668
Hpdl	24.8652697136354	-0.469725970332428	0.851405558300755	-0.551706487880948	0.581149464185606	1	0.303800978054625
Hpf1	754.064529730052	-0.0192627939086366	0.133030700413193	-0.144799612787172	0.884869087954647	1	0.113698730609162
Hpgd	7.91126006721382	0.759326383258607	1.31571933744856	0.577118813751793	0.563859195870517	1	0.287312717696844
Hpgds	72.3809129045121	0.161360757151286	0.454650489866797	0.354911653561753	0.722655777811835	1	0
Hprt1	915.8750051407	-0.0132238550969804	0.129673510678283	-0.101978075767444	0.918774077348626	1	0.861437168576846
Hps1	132.173763879747	-0.0767803440811893	0.329274920277535	-0.233180055184506	0.815621592665552	1	0.287312717696844
Hps3	853.801059069671	-0.0766588689114628	0.128318653337232	-0.597410173172537	0.550233563298649	1	0.861437168576846
Hps4	1478.55723411887	0.0136763542861066	0.120847353430092	0.113170490688636	0.909895390357923	1	0.966724596839482
Hps5	513.891711452466	0.127220768606438	0.165896071194244	0.766870292289672	0.443158638208368	1	1.19779857765346
Hps6	196.918538824456	-0.289104524096038	0.30664579244061	-0.942796318172311	0.345785095333092	1	0
Hpse	79.4655519948185	-0.113991877524092	0.421367240960437	-0.270528570907094	0.786753639654711	1	0.287312717696844
Hpx	1.59308512070519	0.952246391616288	4.06831752391567	0.234063930855567	0.814935347184427	1	0
Hr	244.263510545583	0.00644375207725759	0.240532909206877	0.0267894821482222	0.978627642238567	1	0.113698730609162
Hras	3073.69122850458	-0.0248940937292235	0.0714065941066318	-0.348624577893311	0.72737117355605	1	1.02455765226948
Hrc	8.70709811786622	-0.895375416702266	1.416029761014	-0.632313981918784	0.527181728988865	1	0
Hrct1	2.27538537307864	0.837229601736207	2.65491658567644	0.315350623915324	0.752495451953543	1	0
Hrh1	46.8017346106083	-0.927644562765781	0.544117271662351	-1.70486145372983	0.0882202668749303	1	0
Hrh2	201.032855877757	0.0201645506316173	0.276861908629431	0.0728325204844512	0.941939392064582	1	0
Hrh3	1077.34514019144	0.0467573449061737	0.125414845030561	0.372821454228802	0.70928133405463	1	0.113698730609162
Hrob	35.9102106092982	-0.0564931156247617	0.672307711366913	-0.0840286593023035	0.933033645514407	1	0.215096724770646
Hs1bp3	529.084046032062	0.0550031168512591	0.166583170401981	0.330184115949596	0.74126084808505	1	0.361537434731713
Hs2st1	8835.13251852358	-0.0384129093199751	0.0452561703870305	-0.848788330772757	0.395999084567042	1	5.95564752498356
Hs3st1	2590.67028365256	-0.0980735302278673	0.0766809524278586	-1.27898163915132	0.200903521651171	1	0.967022998046961
Hs3st2	194.372504728756	0.147176042198467	0.288015940910291	0.510999640274454	0.609351308662346	1	0.287312717696844
Hs3st3a1	3.75515790422002	3.28739533781717	2.58485484918778	1.27179107904265	0.203447359448569	1	0.215096724770646
Hs3st3b1	31.4209350910459	0.159066848171764	0.630660548864606	0.252222607642314	0.800869004471045	1	0.215096724770646
Hs3st5	1037.35664620608	-0.0244358655289769	0.116740448378872	-0.209317900250582	0.834200078897888	1	0
Hs6st1	5304.0530831881	-0.00359367967419066	0.0619933370207611	-0.0579688051473526	0.953773476612493	1	3.31470028897157
Hs6st2	1876.56508128246	0.0495114381964331	0.0974590978875607	0.508022742561754	0.611437394007677	1	0.914257330443471
Hs6st3	1951.17994753405	0.372215406516313	0.33428022453037	1.11348317729306	0.265500969419487	1	1.19779857765346
Hscb	162.770138252231	-0.0464159617762335	0.316460174848468	-0.146672363429171	0.883390633437698	1	0.215096724770646
Hsd11b1	162.351541547562	-0.252558712806579	0.322591410792378	-0.782905881425118	0.433682383492914	1	0.215096724770646
Hsd11b2	9.47036164767539	0.278642860799503	1.14824451502934	0.24266857551014	0.808262152984079	1	1.18307079487799
Hsd17b1	18.1014693991459	-0.0159558666465718	0.871912453812388	-0.0182998494594332	0.985399647561113	1	0.303800978054625
Hsd17b10	1088.40845411995	-0.0354258299486871	0.135755165292525	-0.260953827225297	0.794128114335984	1	0.113698730609162
Hsd17b11	265.848515340396	0.212297613694438	0.24308786761426	0.873336936877983	0.382479453265336	1	0
Hsd17b12	3479.23276307354	-0.0588603533060108	0.0727123524102301	-0.809495929576466	0.418229943205743	1	1.0833548174545
Hsd17b13	2.21570329222635	-2.78806264963658	3.60178363986724	-0.774078325742893	0.438884473905246	1	0
Hsd17b14	2.01577201150495	2.35030396317373	3.71333877227201	0.632935508261126	0.526775758731658	1	0.215096724770646
Hsd17b4	1398.89918114017	0.00044762986218494	0.109891283723336	0.00407338823442906	0.996749915405429	1	0.861437168576846
Hsd17b7	1425.42141960023	-0.106423782345562	0.107302319723423	-0.991812503400431	0.321288997181638	1	1.19779857765346
Hsd17b8	359.363182403648	-0.0299099041223135	0.201348615194743	-0.148547851165427	0.881910425045063	1	0.0887645881771707
Hsd3b7	89.9461467660938	0.273777685280474	0.387087974649225	0.707275098195878	0.47939553737961	1	0
Hsdl1	3264.6971065747	0.0971060003146978	0.0726837924823544	1.33600624015694	0.181547233687973	1	1.02455765226948
Hsdl2	414.928452563193	-0.129773721864893	0.177581702575734	-0.730783183079058	0.464911597041612	1	0.113698730609162
Hsf1	1292.47824503794	-0.0516312820010455	0.112191986064892	-0.460204724169711	0.645369280387037	1	0
Hsf2	1953.77794217001	0.000617495716724292	0.0928420717612212	0.00665103336246544	0.99469328229161	1	0.966724596839482
Hsf2bp	25.7423217081997	0.453880593350095	0.753299954626432	0.60252305945668	0.546826018419593	1	0.287312717696844
Hsf5	19.666654636005	0.831454241115495	0.917337168100175	0.906378014571735	0.364735805481621	1	0.303894753033539
Hsh2d	1.98795609209982	-2.25610551171215	3.31343407304286	-0.680896454245814	0.495937011843425	1	0.215096724770646
Hsp90aa1	35517.3361898205	-0.0266270471470647	0.0443054440201988	-0.600988157006742	0.547847874343516	1	7.80063058700073
Hsp90ab1	83804.6124125698	0.00300729258558996	0.027809527705544	0.108138930564809	0.91388548708397	1	5.95564752498356
Hsp90b1	19263.0963603332	0.0122872651190216	0.0348552063108927	0.352523092516647	0.724446003260385	1	7.80063058700073
Hspa12a	9291.10819120176	-0.0374404044452252	0.0445007794179654	-0.841342667137873	0.400155994271726	1	3.28731271769684
Hspa12b	1.61429449187559	2.75673474905565	4.37288794440236	0.63041513619952	0.528423010272228	1	0
Hspa14	728.134185133813	-0.0185976635569094	0.136270307390285	-0.136476272146688	0.891444781113936	1	0.361537434731713
Hspa1b	151.500584406864	-0.0795975878438683	0.292542575046554	-0.27208890135462	0.785553663167758	1	0.113698730609162
Hspa1l	19.7810086929786	-0.408968424578747	0.805047601059419	-0.508005270794617	0.611449646823867	1	0.237250604801839
Hspa2	517.297098480444	-0.06937608492441	0.175638083065244	-0.394994546249057	0.692846912875711	1	0.462951090753145
Hspa4	11897.7759410057	-0.00990791394462578	0.0462932249492142	-0.214025139866475	0.830527452607219	1	5.31446221044854
Hspa4l	3203.57695232066	-0.060608186677855	0.0764562339341674	-0.792717396073179	0.427942492630124	1	1.19779857765346
Hspa8	45177.0211192157	0.0196347255460624	0.0303659037934179	0.646604352027172	0.517888040653867	1	3.21509672477065
Hspa9	9790.11732948979	-0.0386203107641361	0.0474904115412564	-0.813223333105578	0.416090023922247	1	3.28731271769684
Hspb1	166.700255426353	0.299707831446648	0.290560871492109	1.03148035696468	0.302315615046874	1	0.287312717696844
Hspb11	196.901909182421	0.0970088406242118	0.266036867809501	0.364644349570662	0.715376904786043	1	0.215096724770646
Hspb2	19.1453251712838	-0.0049010559116664	0.803449794005598	-0.00610001514498149	0.995132922279318	1	0.303800978054625
Hspb3	2.00231497173343	-1.76328844072045	2.62557514848289	-0.671581783419652	0.501849978500429	1	0
Hspb6	1041.70253007653	0.0116093381521319	0.114743865242025	0.101176111922365	0.919410659319664	1	0
Hspb7	28.6224771754445	0.11504372502522	0.710677508631661	0.161878944567593	0.871401183913037	1	0.303800978054625
Hspb8	105.921935373793	-0.062613703174615	0.360690824452515	-0.173593834192081	0.862184678050858	1	0.113698730609162
Hspb9	4.72867137278818	1.20470108080171	1.82950392733706	0.658485102327832	0.510226466785796	1	0
Hspbap1	535.189803699446	-0.0968658263883711	0.159624550555542	-0.606835389990129	0.543960159340196	1	0.113698730609162
Hspbp1	4708.53539883552	-0.0113717111657877	0.059911737387976	-0.18980773487083	0.849459794532688	1	0.290959593506951
Hspd1	7695.52192293852	-0.0390422126684105	0.052523221169909	-0.743332411812894	0.457280453105856	1	5.95564752498356
Hspe1	274.902086759673	-0.0149980506806101	0.224004697100108	-0.0669541794202084	0.946618180825166	1	0.215096724770646
Hsph1	8121.13678255563	0.0160653512540097	0.0484412248731992	0.331646264025378	0.740156381184327	1	7.80063058700073
Htatip2	9.46262948915512	0.295659749978394	1.70731569085434	0.173172279480689	0.862516012196173	1	0
Htatsf1	1620.08764107294	0.0781904746454731	0.0973266764264611	0.803381739892792	0.421754125912353	1	0.914257330443471
Htr1a	35.9663906198169	-0.202977081801373	0.631863497227342	-0.321235650883536	0.748031817147425	1	0.303894753033539
Htr1b	1489.69864137132	-0.0854643984670166	0.100826550198661	-0.847637832481861	0.396639698085593	1	1.19779857765346
Htr1d	101.832881417085	0.0530180445666203	0.382982015422775	0.138434815295683	0.88989678326927	1	0.113698730609162
Htr1f	24.7931069343916	-0.789701726566614	0.733587393023687	-1.07649304510487	0.281706809683687	1	0.303894753033539
Htr2b	4.5967594541979	1.68577157688222	2.23082941597963	0.755670319212615	0.449846883723944	1	0.287312717696844
Htr2c	3818.35158345974	-0.0444516048867115	0.0639811831481928	-0.694760595216769	0.487205346538078	1	1.0833548174545
Htr3a	430.49769498882	-0.0209464581757091	0.176865136338169	-0.118431809735861	0.905725522606673	1	0.287312717696844
Htr4	242.612477494148	-0.0306448171118429	0.235853261314693	-0.129931708135061	0.89662045746294	1	0.215096724770646
Htr5a	83.6841411473684	-0.303050411605581	0.408616806368589	-0.741649405708041	0.45829978128477	1	0.287312717696844
Htr5b	44.0362771667915	0.231693530343788	0.594653809071985	0.389627589715382	0.696811947704934	1	0.215096724770646
Htr6	398.649757729451	0.00772515404992325	0.215901366345964	0.0357809409948075	0.971457030217779	1	0.0887645881771707
Htr7	135.054666475335	-0.00224147886545961	0.314554850083106	-0.00712587602724104	0.994314421652863	1	0
Htra1	120.129633183066	0.327029821493515	0.353035170040432	0.926337796475239	0.354270459406252	1	0
Htra2	1340.37245292829	0.10006147833249	0.103360169203281	0.968085473386718	0.333001684155341	1	0
Htra3	24.5463208168723	-0.444048058241124	0.717156344505086	-0.619178874513847	0.53579852719001	1	0.303894753033539
Htra4	7.32334696196755	-2.65471202255314	1.81401387020699	-1.46344637499945	0.143345276917936	1	0.456467625384893
Htt	12625.6392455188	0.0537638433806389	0.0658349993253846	0.816645309205747	0.414131154070185	1	7.80063058700073
Hunk	662.264041655564	0.00666574938080084	0.156895634397544	0.042485244451806	0.966111874351697	1	0.462951090753145
Hus1	916.725719402657	-0.056423008909447	0.121942662448725	-0.462701139834241	0.643578601154027	1	0.861437168576846
Huwe1	43532.2859515371	0.024424729010099	0.0835265502155708	0.29241874526198	0.769966477615402	1	3.28731271769684
Hvcn1	44.1380450108172	0.431715016735429	0.536948906715646	0.804015077293106	0.421388267512291	1	0
Hyal1	160.291390837418	0.209030772111593	0.294223962835398	0.710447817020716	0.477426479786037	1	0
Hyal2	773.087272614478	0.10312366407788	0.139337724196253	0.740098667986228	0.459240126895952	1	1.19779857765346
Hyal3	638.08335724105	-0.125644678962846	0.157520564115843	-0.797639848918041	0.425079519309854	1	0.361537434731713
Hydin	323.162660086516	0.0211415729670546	0.225720649690817	0.0936625558893857	0.925377215544705	1	0.113698730609162
Hyi	72.8204409214628	0.0621653467795216	0.484687804255807	0.128258533088058	0.897944379808899	1	0.287312717696844
Hykk	9.86713477479727	1.78710695395578	1.37452982960773	1.30015872734155	0.193546573021762	1	0.215096724770646
Hyls1	363.601603547321	0.142855312217391	0.194804190240502	0.733327717648295	0.46335857352963	1	0.215096724770646
Hyou1	9122.12891690194	0.0318308219777718	0.0433972562943145	0.733475447431499	0.46326849746084	1	5.31446221044854
Hypk	437.51124193063	0.0140072642421038	0.192944253286253	0.0725974679397295	0.942126441696616	1	0.287312717696844
Iah1	691.425400200439	-0.119677814923672	0.144024415375461	-0.830955047529134	0.405999024364046	1	0.113698730609162
Iars1	5601.40030101481	0.0407531457572179	0.0568809975503054	0.716463274420882	0.473705336749359	1	3.31470028897157
Iars2	2364.02639815903	-0.0387973122553181	0.0771607833695862	-0.50281128004476	0.615096962188018	1	1.0833548174545
Iba57	223.426653984394	0.0494679460424709	0.261469989957569	0.189191677601313	0.849942590188841	1	0.113698730609162
Ibsp	22.620252938757	0.497085147271594	0.801437660296189	0.620241812804111	0.535098597079756	1	0.287312717696844
Ibtk	2380.64543804483	-0.0949337198061119	0.080462010104879	-1.17985767050027	0.238056827840708	1	1.02455765226948
Ica1	2494.66269624499	-0.0613080183577286	0.0787613684913693	-0.778402147296955	0.436331973281149	1	1.0833548174545
Ica1l	847.39041330674	-0.0813177530836727	0.140797580432845	-0.577550784847883	0.563567442277719	1	1.19779857765346
Icam1	186.209175926826	-0.0781736811081364	0.308812427921163	-0.25314292444245	0.800157769906786	1	0
Icam2	1.95661473130294	1.03148124572598	3.45795438343162	0.298292322960709	0.765480063133273	1	0
Icam5	3637.24012813943	0.0989628800145074	0.0781784305151745	1.26585912971608	0.205563520983193	1	0.967022998046961
Ice1	7247.28520223693	0.0560986642181667	0.0566550916774244	0.99017868574945	0.322086788600661	1	3.31470028897157
Ice2	354.429192954848	-0.118294766703574	0.21882987503504	-0.54057868782602	0.588798010843077	1	0
Ick	1810.9716165455	-0.12596835020757	0.128354094072174	-0.981412794957187	0.326389219033681	1	1.19779857765346
Icmt	740.897291915311	0.000211648458603719	0.165884844531229	0.00127587579927396	0.998981998674451	1	0.462951090753145
Icos	1.78572095317797	0	3.92885082454653	0	1	1	0
Icoslg	100.724188761702	0.163285331308934	0.364369502332627	0.448131169770278	0.654058533939468	1	0.215096724770646
Id1	17.9672360867025	-0.496463182262456	0.952392731265951	-0.521279894274855	0.602171804983122	1	0.237250604801839
Id2	3416.6073226177	-0.062089403550668	0.069752835140309	-0.890134478774578	0.373393681371608	1	0.846036070396883
Id3	23.3096243706292	0.0757102128295772	0.730538562375436	0.103636162043789	0.917458089006996	1	0.303894753033539
Id4	3105.69917531871	-0.0224039221642848	0.0692235012609479	-0.323646185994407	0.746205916961412	1	0.967022998046961
Ide	6393.63836106496	-0.0487921307516436	0.0554223714236577	-0.880368874486958	0.378659512370482	1	3.46649919961668
Idh2	929.755629245045	-0.0276701375514027	0.127832089554943	-0.216456897855134	0.828631619242457	1	1.19779857765346
Idh3a	12022.4326557004	-0.0393058793397992	0.0509689255198074	-0.771173395141011	0.440604161505121	1	5.95564752498356
Idh3b	4836.78872081448	-0.0638444126459807	0.0601814293703533	-1.06086567424455	0.28875095080898	1	3.46649919961668
Idh3g	8209.70699888013	0.0307931513304152	0.0504595405298649	0.610254294967073	0.541693368179931	1	3.28731271769684
Idi1	3940.99035673354	-0.0994369328332452	0.0635186100496783	-1.56547715315992	0.117471070315476	1	3.21509672477065
Idnk	31.3559204534415	-0.353835017537043	0.71550694523435	-0.494523526142924	0.620936495605575	1	0.287312717696844
Ido2	5.85619744177362	0.82459206287967	2.00896513282927	0.410456134556392	0.681471375260491	1	0.215096724770646
Idua	493.407212853139	0.112099060312109	0.192487438398653	0.582370783489491	0.560316956693898	1	0.113698730609162
Ier3	44.9067178469613	0.133939166886512	0.604082480027494	0.221723309837452	0.824529283097869	1	0.287312717696844
Ier5	389.214856200297	0.0453033020944906	0.19508597934276	0.232222234766006	0.816365408898478	1	0.113698730609162
Ier5l	883.47982368662	0.0443681404460072	0.138126767418677	0.321213196219401	0.748048832472813	1	0.113698730609162
Iffo1	877.011676862061	0.16358527034571	0.139299807197749	1.17433953166558	0.240259055045325	1	0.113698730609162
Ifi27	86.1698351268834	0.152793629481864	0.399968032447145	0.382014603884761	0.702450532345043	1	0.287312717696844
Ifi27l2b	12.3449739780784	-1.10584143499385	1.27198138815789	-0.869384918120033	0.384636629535291	1	1.18307079487799
Ifi30	137.333077604768	0.476635554627919	0.317980396278305	1.49894635080194	0.133887550503556	1	0
Ifi35	21.4977013086978	0.267797990148124	0.791280522833309	0.33843622131533	0.735034482145633	1	0.215096724770646
Ifi44	21.6767320313852	-0.308108817628261	0.958443984812266	-0.321467735736911	0.747855958902834	1	0.237250604801839
Ifi47	38.6305052894346	0.190833127466879	0.65644709630084	0.29070602725223	0.7712761615162	1	0.237250604801839
Ifih1	35.1582554271276	-0.164170536594396	0.742086751086292	-0.221228227500461	0.824914731356709	1	0.287312717696844
Ifit1bl	34.7515160760037	0.692415681038358	0.609546042653974	1.13595304142008	0.255976217759885	1	0.303894753033539
Ifit2	21.3910498105739	-0.623806096674974	0.873356528398758	-0.714262819811608	0.475064678239222	1	0.303894753033539
Ifitm1	58.6685249110812	0.45479938420663	0.470197700334438	0.967251400598395	0.33341837235449	1	0.215096724770646
Ifitm10	118.974634644511	-0.200316870680299	0.351878448719036	-0.569278600066369	0.569167087175283	1	0.113698730609162
Ifitm2	116.848778657989	-0.0351874332693107	0.36132447240175	-0.0973845835445833	0.922420987082858	1	0
Ifitm3	90.7111390907558	-0.0990512146757552	0.416447469907186	-0.23784804046914	0.811998956735037	1	0.113698730609162
Ifitm6	1.36243459742217	-1.82677774496166	4.17396601879945	-0.437659946615255	0.661632808505749	1	0.215096724770646
Ifnar1	7968.01607821079	-0.0254722953511946	0.056097342985906	-0.454073116396873	0.649776202036101	1	3.21509672477065
Ifnar2	560.245796471051	-0.0709041278647015	0.173236329191404	-0.409291331648811	0.682325876143076	1	0.113698730609162
Ifngr1	1862.66560218091	-0.101746758554781	0.0930135297336583	-1.09389202674202	0.274002336094032	1	0.914257330443471
Ifngr2	2501.309681043	0.0194520738641722	0.0842232347668899	0.230958522526604	0.817347025123806	1	0.967022998046961
Ifnlr1	63.3568865395961	-0.0334349674711054	0.477431852537778	-0.0700308688944457	0.944169090120405	1	0.287312717696844
Ifrd2	122.914167912509	0.0945407919296382	0.342595488165646	0.275954573820679	0.782582956764744	1	0.287312717696844
Ift122	1391.84291749967	0.00640817893092702	0.135369111791167	0.0473385608144704	0.962243395431969	1	0.861437168576846
Ift140	2522.22863446265	0.0745240784682379	0.102210874453217	0.729120838334558	0.465927748820856	1	0.967022998046961
Ift20	1523.04751060428	-0.0183913852041647	0.100393280973533	-0.183193387304607	0.854646282736458	1	0.967022998046961
Ift22	969.30815270712	-0.127336645096281	0.120599349564017	-1.05586510670762	0.291029847768062	1	0
Ift27	551.184839390966	-0.0453938705586269	0.177167752057035	-0.256219712851656	0.797781187908807	1	1.19779857765346
Ift43	101.341307021305	-0.0541269277173964	0.378699674631696	-0.142928371327589	0.886346751527085	1	0.113698730609162
Ift46	1746.49147420948	-0.0740125181021885	0.105892543263872	-0.698939848085033	0.484589623258032	1	0.914257330443471
Ift52	1441.30399044417	0.000625888713783698	0.100007672765401	0.00625840694495425	0.995006546320401	1	0.967022998046961
Ift57	2712.22676189985	0.0281680103880568	0.0882089294106409	0.319332867729588	0.749474111492505	1	1.19779857765346
Ift74	711.773890304271	-0.0369044983956075	0.139304542584594	-0.264919561924529	0.791071428347579	1	0.113698730609162
Ift80	752.447361093738	0.00938203040920281	0.146754983904479	0.0639298929384874	0.949026049834116	1	0.113698730609162
Ift81	825.407211237512	-0.061594912304767	0.147706345874616	-0.417009248587418	0.676671642912373	1	0.361537434731713
Ift88	1249.11494589955	-0.128243811780271	0.105804369306904	-1.21208427043573	0.225480124227685	1	1.19779857765346
Igbp1	1247.54501849023	-0.0755350122842419	0.114817407030948	-0.657870737874109	0.510621195163145	1	0
Igbp1b	91.6647206498701	-0.325441204064923	0.390059036770575	-0.834338326729605	0.404090360088733	1	0.113698730609162
Igdcc3	85.5213638151812	0.374827786414458	0.409779869342914	0.914705222136699	0.360346402126561	1	0
Igdcc4	1389.764948712	0.0520892299394079	0.105138671231837	0.495433595737079	0.620294084913088	1	0
Igf1	1063.89235055627	0.0522539065209714	0.115726189447715	0.451530520190328	0.651607233368026	1	0
Igf1r	879.434057759094	0.0378188948842656	0.127312971601487	0.297054529546649	0.766424878399994	1	0
Igf2	26.4647280439017	0.953527583013602	0.735451108646129	1.29652069567061	0.194796154662522	1	0.303800978054625
Igf2bp2	106.179868546635	-0.213105546519401	0.395005561047336	-0.539500117300534	0.589541816056582	1	0.113698730609162
Igf2bp3	30.1484124164493	0.099313489836889	0.675406883576297	0.14704246025895	0.883098506108661	1	0.303800978054625
Igf2r	5137.40899265911	-0.0103927550343335	0.0738566108118995	-0.140715298469383	0.888094858922397	1	3.31470028897157
Igfbp1	12.8151039306392	1.62371917997305	1.04357867339085	1.55591449056465	0.119728427171513	1	0.303894753033539
Igfbp2	1250.12456383589	0.0659962389144429	0.114916163756273	0.574299008574763	0.565765479965424	1	1.19779857765346
Igfbp3	1454.68311780745	0.00920861365025922	0.107639227889365	0.0855507218959627	0.931823572996188	1	0.966724596839482
Igfbp4	4043.74714362221	0.0435921869687224	0.0676711345373876	0.644176978363472	0.519460677648479	1	3.31470028897157
Igfbp5	5800.8563858234	-0.0862535935165046	0.0526490849493386	-1.63827336409553	0.101364681464746	1	3.13480079778971
Igfbp6	5.83036735901321	-2.08291144034438	1.9435250920729	-1.07171831680486	0.283846571149446	1	0.456467625384893
Igfbp7	297.223717621755	-0.101511595710292	0.215280092887578	-0.471532664022505	0.637260399488484	1	0.215096724770646
Igfbpl1	488.99018042578	-0.0362184298739281	0.167638911409867	-0.21605025688443	0.828948573192776	1	0
Igflr1	18.4975813126144	1.52569870970448	2.8392478489238	0.537360171033602	0.591018849611522	1	0.215096724770646
Igfn1	2.57786859315043	-3.7214969894612	3.56168366824419	-1.04487016144693	0.296082982196246	1	0
Ighmbp2	1764.04506027422	0.0335013778418913	0.0943300365196128	0.355150693013097	0.722476701205084	1	0.914257330443471
Igip	126.022805670969	-0.0950051153960587	0.32823440118518	-0.289442895238941	0.77224247338766	1	0
Iglon5	1276.5683271514	-0.0449740199507474	0.111844560468675	-0.402111821641462	0.687601733008527	1	1.19779857765346
Igsf1	218.058459940392	-0.131371765903069	0.329301350247826	-0.39894086618291	0.689936776620575	1	0.113698730609162
Igsf10	990.999027248149	-0.0686694558147473	0.127305706518346	-0.539405951962186	0.589606775037935	1	0
Igsf11	3008.30049548938	-0.00797248783381017	0.0713659297059175	-0.111712800024647	0.911051129910807	1	0.967022998046961
Igsf21	1752.96445189974	0.0289160685166522	0.0900369537064861	0.321157783846358	0.748090822472897	1	1.19779857765346
Igsf3	13479.2164210294	-0.030235429149276	0.0402788511800043	-0.750652718821479	0.452861684849165	1	7.80063058700073
Igsf5	1.57087497417306	0.789320030438596	4.03303272661011	0.195713767763557	0.844834207693651	1	0.287312717696844
Igsf6	5.62560298119174	-1.23971502492288	1.92752099899962	-0.643165509255821	0.520116710851714	1	0.215096724770646
Igsf8	1512.71777939103	0.056679834296949	0.0984484827749788	0.575730907163908	0.56479708113564	1	0.754954762639841
Igsf9	1959.29663461316	0.038960792966132	0.104993841268465	0.371076936470119	0.71058022865785	1	1.19779857765346
Igsf9b	4496.1121263843	0.100863487441016	0.080984627097195	1.24546461540118	0.212961014513954	1	3.21509672477065
Igtp	43.0624208780675	-1.10325491374132	0.676722871057443	-1.63029056786181	0.103040100102463	1	0.215096724770646
Ihh	2.89097574926478	3.09135589508892	2.75175266406592	1.12341342863323	0.261261949192225	1	0
Ikbip	429.778594252799	0.0103873863743718	0.185394314172085	0.05602861350284	0.955319012678737	1	0.113698730609162
Ikbkb	520.226858817706	0.0407795606617682	0.18641126121032	0.218761250779578	0.826836033132882	1	0.361537434731713
Ikbke	25.4476485492162	-0.387183490478169	1.10084143157738	-0.351715950519213	0.725051297178312	1	0.303800978054625
Ikbkg	83.6504256462952	-0.320798753357387	0.427824092143946	-0.749837980721878	0.453352290820995	1	0.287312717696844
Ikzf1	64.3796555849952	0.224169321853167	0.506323584729502	0.442739245443065	0.657954352264304	1	0.113698730609162
Ikzf2	166.085318272053	0.124803979313437	0.297740336897444	0.419170545092872	0.675091497017255	1	0
Ikzf3	26.2424449791766	0.283822819228856	0.72471013930188	0.391636329943259	0.695326940514712	1	0.303800978054625
Ikzf4	695.81380199269	-0.0089744543513976	0.148276329249928	-0.0605251991116578	0.951737346647468	1	0.361537434731713
Ikzf5	1462.12969558356	0.002387428116148	0.107819462557029	0.0221428307981522	0.982334020805004	1	0.966724596839482
Il10ra	42.0754538699843	-0.557344342349623	0.571856201389915	-0.974623237441474	0.329747182625003	1	0
Il10rb	120.913361809482	0.410289142331403	0.339674233657123	1.20789009491241	0.227089540064757	1	0
Il11	28.1232508716019	-0.370224832626935	0.743654936713875	-0.497844920203065	0.618593351876604	1	0.237250604801839
Il11ra1	35.6504937197737	0.149172091911515	0.635416215382295	0.234762803183684	0.814392839694832	1	0.303800978054625
Il12a	2.06169745597494	-1.56965265980797	3.47399525972849	-0.451829246287068	0.651391998815585	1	0
Il12rb2	20.6386289399989	0.373152169797382	0.92814636932987	0.402040219224044	0.687654427183641	1	0.303894753033539
Il13ra1	57.164278860081	-0.470925325042289	0.502594577221444	-0.936988472191173	0.348764487726761	1	0
Il13ra2	13.0766501388879	0.552206028688903	1.06127884482396	0.520321338149825	0.602839625930239	1	0.287312717696844
Il15ra	11.184669503174	0.715454771664408	1.28127995658984	0.558390668631551	0.576577643386743	1	1.18307079487799
Il16	452.085314316377	-0.0382544696616096	0.175195546718274	-0.218352979731417	0.827154098310229	1	0.215096724770646
Il17d	854.952075575311	0.216379962256738	0.129114196718846	1.67588048220537	0.0937616054856888	1	0.113698730609162
Il17ra	436.962090482937	0.0224362441802774	0.193417303883355	0.115999156899675	0.907653209982198	1	0.0887645881771707
Il17rb	14.9744857622585	0.523918709782841	0.964384541876458	0.543267428118894	0.586945687104983	1	0.287312717696844
Il17rc	26.6899104795282	-1.64282131921005	0.972638825813106	-1.68903530849355	0.0912126637394007	1	0.215096724770646
Il17rd	122.443528629671	0.186137491302593	0.334734318120786	0.556075314737901	0.578159369512732	1	0.287312717696844
Il17re	6.57526549305822	0.48975142426546	1.43791846093781	0.340597493926078	0.733406616321293	1	1.18307079487799
Il18	30.4490455425225	-0.0249573645815685	0.736962422102222	-0.033865179326751	0.972984660123796	1	0.303800978054625
Il18bp	147.384787581262	0.227650117553133	0.306224560289892	0.743409076455607	0.457234050796151	1	0.215096724770646
Il18rap	23.4558209133056	0.298159828795127	0.869340983421635	0.342972245046589	0.731619340394739	1	0.287312717696844
Il1a	11.3528177762661	0.679123907348448	1.04694699121716	0.648670766567574	0.516551203702845	1	0.215096724770646
Il1b	15.3632327690004	-0.981597551302682	1.14617960967843	-0.856408143203732	0.391772061985017	1	0.303894753033539
Il1r1	221.764778287508	-0.0719704458728872	0.28530284855962	-0.252259822277406	0.800840241238252	1	0.215096724770646
Il1r2	9.72542872659899	-0.113498789009503	1.18303382011642	-0.0959387526202196	0.923569216378103	1	0.215096724770646
Il1rap	197.378201837334	-0.304527461533535	0.266287657428376	-1.14360336665414	0.252788164839291	1	0.215096724770646
Il1rapl1	739.659553626182	-0.0180520783160268	0.148732774777911	-0.121372564607783	0.903395946476827	1	0.113698730609162
Il1rapl2	295.549360617379	-0.173248455433254	0.234470785181403	-0.738891437153746	0.459972922343599	1	0.113698730609162
Il1rl1	3.88005600150183	5.05054353871853	2.86751418728057	1.76129679187682	0.0781881827681174	1	0.456467625384893
Il1rl2	25.0836685395816	-0.530154637851585	0.74959822898035	-0.707251721462488	0.479410061912018	1	0.287312717696844
Il1rn	14.9748953043799	0.0314527390752683	1.01575856805272	0.0309647785059449	0.97529762887548	1	0.303894753033539
Il20ra	7.00028958191012	1.67189020736677	1.57236914459041	1.06329370117619	0.28764878075529	1	0.215096724770646
Il21r	14.8045465064847	-0.754863938422372	1.24186794207136	-0.607845579106667	0.543289896305233	1	0.303894753033539
Il22ra1	1.59514447868822	-4.22712222625564	4.12924767551204	-1.02370275615193	0.305975693185763	1	0
Il22ra2	10.5035375252067	3.34364304118325	1.63371661369972	2.04664812314739	0.0406926462228935	1	0.456467625384893
Il23a	44.386861606808	-0.345683561664451	0.622435734749185	-0.555372293661363	0.578640039545462	1	0.215096724770646
Il25	10.7486901675126	-0.234269993673052	1.32352955808376	-0.177003975651466	0.859505266770742	1	1.18307079487799
Il27ra	8.51848847005822	-0.474828795603566	1.20546842246772	-0.393895673045953	0.693658065075315	1	0.215096724770646
Il2ra	9.90079368648749	-0.0660922405909074	1.3812445724733	-0.0478497739705579	0.961835968066505	1	0.287312717696844
Il2rb	11.3563341591874	-2.50714610883623	1.55363994160231	-1.6137240307111	0.106587299124362	1	0.287312717696844
Il2rg	3.87125489156209	1.1157766103147	2.07809328067889	0.536923255894552	0.591320626214362	1	1.18307079487799
Il33	177.546640447731	-0.284340590899218	0.317295406318849	-0.896138378421669	0.370178861904689	1	0.287312717696844
Il34	156.153984902104	0.0792160581407461	0.315978328816416	0.25070092128619	0.802045348339848	1	0.113698730609162
Il3ra	452.5368618205	0.0706552764831296	0.192573364039515	0.366900567145056	0.713693188392053	1	0
Il4i1	10.9388949392415	1.48395949662519	1.70640532029831	0.869640687926223	0.384496794943797	1	0
Il4r	210.235637884496	0.0796370009770097	0.267182882509706	0.298061762897991	0.765656024642781	1	0.113698730609162
Il6	2.05276412257607	-2.71352181283666	3.91415775753173	-0.693258162018438	0.48814755382	1	0
Il6r	218.267045775561	0.0728773569549542	0.249221474739835	0.292420053412458	0.769965477547014	1	0
Il6st	3276.59124250075	-0.0144287644111363	0.0716926232742159	-0.201258703506328	0.840496291659714	1	1.19779857765346
Il7	2.76511022848222	0.478168989320923	3.16286176387931	0.151182386401371	0.879831844203523	1	0
Il7r	3.33290514885736	-1.49317877125312	2.66510781272391	-0.560269556122384	0.575295589616018	1	0
Ildr2	307.645287345794	0.064661894524544	0.229515959645616	0.281731582519948	0.778149335655008	1	0.215096724770646
Ilf2	6678.03849263113	-0.000775011810603215	0.0523486361786677	-0.0148048137865153	0.988187899156742	1	3.13480079778971
Ilf3	7655.90918688446	-0.0213092541866194	0.0520274048830325	-0.409577495447382	0.682115908225801	1	3.28731271769684
Ilk	3202.97989816936	-0.0274392878960638	0.071240927683035	-0.385161855529824	0.70011750221251	1	1.0833548174545
Ilkap	803.40863123374	0.00239614020115445	0.141163253841913	0.0169742488639278	0.986457159242149	1	0.462951090753145
Ilvbl	372.449757616283	0.158021175824151	0.19560665421031	0.80785173930868	0.419175936259907	1	0
Immp1l	540.172297202485	0.0682108325486536	0.161355927075881	0.42273521515312	0.672488459476698	1	1.19779857765346
Immt	7012.30910542125	-0.0383270980577909	0.0503503205184491	-0.761208621179428	0.446532469712882	1	3.13480079778971
Imp3	911.110779957847	0.0601258143876547	0.136508101205779	0.440456015844935	0.659606861976337	1	0
Imp4	1874.47281282576	-0.0879569011556932	0.097122439852995	-0.905629031651441	0.365132237126973	1	0.967022998046961
Impa1	3408.49188692504	-0.00627986070283972	0.0695125655262447	-0.0903413743299222	0.928015942592161	1	0.846036070396883
Impa2	355.738221364918	0.055575673170345	0.196918391772141	0.282226929999779	0.777769510137349	1	0.0887645881771707
Impact	10185.0647897419	-0.0657780803320346	0.0484259822952984	-1.3583220662603	0.174361511381255	1	5.31446221044854
Impad1	9041.46520234847	-0.0336696642786896	0.0478621818702652	-0.703471153278266	0.481762177753325	1	7.80063058700073
Impdh1	4060.25940237688	-0.00633315772196562	0.0606662150057479	-0.104393486908085	0.916857091137099	1	3.46649919961668
Impdh2	3592.26669899222	-0.0693508412012462	0.079998389704715	-0.866902964637533	0.385995179022862	1	1.19779857765346
Impg1	4.16913950810019	-2.07455213729108	2.09759864303405	-0.989012909681501	0.322656825458561	1	0.215096724770646
Impg2	69.5230596556959	-0.0360691390150302	0.453248908809127	-0.0795790972995364	0.936572020420514	1	0.113698730609162
Ina	26761.7851150999	0.0275623342173848	0.0325868068955904	0.845812672155812	0.397657255043114	1	7.80063058700073
Inafm1	239.504047538989	-0.0905701552080985	0.239314279530528	-0.378456962057481	0.705091159607143	1	0
Inava	8.34828716779217	0.790343221058529	1.55223908527921	0.509163329640271	0.610637744465849	1	0.456467625384893
Inca1	1.26992695686801	-2.97102329592121	4.75504085835828	-0.624815513561535	0.532092147574295	1	0
Incenp	692.154711964453	-0.139081136790926	0.141031017294329	-0.98617410169187	0.324047685672868	1	0.361537434731713
Inf2	2247.63183834857	0.103150705750376	0.0965309820477726	1.0685761561954	0.285260697342138	1	0.966724596839482
Ing1	1548.21781300534	0.147224226030212	0.0944179084051068	1.55928285763899	0.11892944721079	1	1.19779857765346
Ing2	539.304587032052	-0.195288743439663	0.157566466504165	-1.23940548882271	0.215195369769854	1	0.462951090753145
Ing3	955.684367774571	-0.0630157217923153	0.126303588498597	-0.498922655653727	0.617833872836456	1	0.113698730609162
Ing4	2089.44207240759	-0.133788544529446	0.0830716733151058	-1.61051943689592	0.107284505679586	1	0.967022998046961
Ing5	1299.74310404311	-0.0288399017335835	0.105965340160095	-0.272163536586695	0.785496277476952	1	1.19779857765346
Inha	475.504296785395	0.0871197856003881	0.177601494656857	0.490535205059573	0.623755224167178	1	0.215096724770646
Inhba	326.408009847407	-0.10429725684988	0.212110316867793	-0.491712323992649	0.622922724787015	1	0.287312717696844
Inhbb	84.319080465326	-0.67796902726019	0.410309441630091	-1.65233591644085	0.0984660913966271	1	0
Inhbe	2.22817847387221	2.86187648110566	3.22814609684383	0.88653871146158	0.375327303487439	1	0.215096724770646
Inip	86.5011563507363	-0.115138133303103	0.395639622510239	-0.291017700837391	0.771037781818616	1	0.113698730609162
Inka1	4.18895426643571	1.03543540142982	2.32276330284252	0.445777406661578	0.655758043583909	1	0.215096724770646
Inka2	595.129510008048	-0.142989485079504	0.158123038977062	-0.904292543354461	0.36584029965024	1	0.861437168576846
Ino80	1719.77890884602	-0.0946112103523118	0.0909872435241818	-1.03982939462461	0.29841916992912	1	0.754954762639841
Ino80b	196.066682381818	0.231813908245513	0.268783626349148	0.862455467969571	0.388436928441374	1	0
Ino80c	2036.43526928204	-0.0983571655776307	0.085385818841192	-1.1519145323249	0.249356195904507	1	0.914257330443471
Ino80d	2043.13553096413	-0.0756100971478953	0.10800509655366	-0.700060456039037	0.483889549973075	1	0.967022998046961
Ino80e	1353.15596935907	-0.0576368062582921	0.102408359974316	-0.562813487812395	0.573561894881284	1	0.861437168576846
Inpp1	457.691020847915	-0.176698995483227	0.175671429131599	-1.0058493652423	0.314488036570626	1	0
Inpp4a	10608.2145587982	0.00387200900253958	0.0429418835729114	0.0901685878768047	0.928153245861248	1	5.31446221044854
Inpp4b	1353.7300139152	0.0431173147743879	0.118990571595334	0.36235908607131	0.717083709516354	1	0.861437168576846
Inpp5a	2507.96252841911	-0.0104238093627437	0.0762547648876361	-0.136697154310338	0.891270178948882	1	0.967022998046961
Inpp5b	1036.38539224087	-0.0410337234628788	0.129994433203212	-0.315657543571373	0.752262455498965	1	1.19779857765346
Inpp5d	353.227293844859	0.110498938097241	0.205712107383509	0.537153303724793	0.591161723710058	1	0.0887645881771707
Inpp5e	883.859312816986	-0.0408558514264337	0.128213211364375	-0.318655550326429	0.749987724448694	1	0
Inpp5f	2920.54352081331	-0.0259161810271103	0.0739856197293309	-0.350286733042476	0.726123520836432	1	0.846036070396883
Inpp5j	2536.26363447573	-0.040514309757207	0.07517511732953	-0.538932444622767	0.589933469164834	1	1.0833548174545
Inpp5k	568.333353082377	0.0444734118156733	0.164783789902873	0.269889482708748	0.787245278623046	1	0.462951090753145
Inppl1	687.783735115711	-0.143480473188548	0.169682158611332	-0.845583733509659	0.397785003093592	1	0.861437168576846
Insc	8.1729528620697	-0.347644286800722	1.25118485042054	-0.277852058937475	0.781125926684688	1	0
Insig1	3065.87387601612	-0.109232372320705	0.0757741636926627	-1.44155167140805	0.149428890563512	1	1.0833548174545
Insig2	406.900413622455	0.047525309274504	0.181769074412333	0.261459818883686	0.793737931937207	1	0.0887645881771707
Insm2	4.07698056267107	1.14564946003784	2.02016008150057	0.567108255691723	0.570640634266839	1	0
Insr	4236.64474293086	-0.00446257135599043	0.0789567679822923	-0.0565191746069349	0.95492822081199	1	3.31470028897157
Insyn1	5779.68454170936	0.00270515345951009	0.0520249488004244	0.0519972344401043	0.958530897031836	1	0.290959593506951
Insyn2a	3390.40610817176	-0.0659994421139167	0.0737703898033254	-0.894660341227336	0.370968684919934	1	0.846036070396883
Ints10	2797.24608282393	0.077718720569198	0.0789619613471951	0.984255193807426	0.324990053982267	1	1.19779857765346
Ints11	1436.93635511792	-0.0516499115498026	0.0992523694611925	-0.52038970787491	0.602791982067503	1	1.19779857765346
Ints12	421.89803608112	0.116787903300676	0.211445301229929	0.552331513735929	0.580721243294029	1	0
Ints13	816.758400172686	-0.0314986587744945	0.154945496299917	-0.20328863714454	0.838909436348997	1	1.19779857765346
Ints14	2142.94820349466	-0.071203171033397	0.0890743075660004	-0.799368223891478	0.424076930064003	1	0.966724596839482
Ints2	1415.49499013647	-0.000135251277346919	0.113019433597643	-0.00119670815046219	0.999045165270864	1	0.754954762639841
Ints3	6865.3930875993	0.0361590148885552	0.0490059869260197	0.737848927379863	0.460606257460591	1	0.290959593506951
Ints4	1839.74627823275	-0.0172781129640286	0.100125155946576	-0.172565154088227	0.862993243927547	1	1.19779857765346
Ints5	2254.26518086138	0.097618941063903	0.100496920653538	0.971362509707565	0.331367790741665	1	0.754954762639841
Ints6	1673.95464447231	-0.0627799371573914	0.0987597991175144	-0.635683119228397	0.524982981216751	1	0.967022998046961
Ints6l	531.086924260308	0.0607299641649521	0.199672392982344	0.304148025963319	0.761015119410692	1	0.361537434731713
Ints7	3696.95958301759	0.133615958576285	0.0664644062269739	2.01033855805453	0.0443953685872399	1	0.846036070396883
Ints8	1100.10933378039	0.0269958175634683	0.114596596066075	0.235572595436454	0.813764340696144	1	0.113698730609162
Ints9	1359.17629957894	0.0179205272089156	0.106933010247566	0.167586483981203	0.866908605030403	1	0.861437168576846
Intu	241.655542741589	-0.212949916886926	0.285589814978787	-0.745649549521726	0.455879142682821	1	0.113698730609162
Invs	273.415541423994	0.16915190370806	0.263866647911693	0.641050716514462	0.521489732558747	1	0.113698730609162
Ip6k1	3919.00850402898	0.0213829254042643	0.0656430259695803	0.325745577514562	0.744616857471095	1	3.46649919961668
Ip6k2	2438.88056129932	0.031209948221575	0.0811065978297085	0.384801595144003	0.700384417208939	1	1.02455765226948
Ip6k3	2.36314236547819	-3.76248624184212	3.2968669315673	-1.14123084732858	0.253773870677781	1	0
Ipcef1	1172.35296068844	-0.113148979034381	0.11965133317388	-0.945655815384443	0.344324165672013	1	0.861437168576846
Ipmk	2743.64690280542	0.0637864315767745	0.0793581605241679	0.803779109236647	0.421524556810631	1	1.02455765226948
Ipo11	3816.33997451185	0.00290366966989047	0.0652749402802822	0.04448368175325	0.96451885917521	1	1.02455765226948
Ipo13	3909.80606976114	0.037718517673332	0.0768147480138642	0.491032238581635	0.62340364610086	1	3.46649919961668
Ipo4	7891.6715844346	0.0109104068233316	0.0539132061565884	0.202369838507524	0.839627605947769	1	3.21509672477065
Ipo5	10739.2111114466	0.0116188256322592	0.045809300486522	0.25363464425041	0.799777829370064	1	5.31446221044854
Ipo7	9472.59993012289	-0.0319321161490672	0.0542494099560066	-0.588616837952014	0.556118336037273	1	5.31446221044854
Ipo9	8736.67864248649	-0.00627335370387894	0.0476878386261179	-0.131550388623466	0.895339928514933	1	5.95564752498356
Ipp	875.227742053447	-0.0440106219848861	0.132323713486061	-0.332598147568781	0.739437641864287	1	0.861437168576846
Ippk	679.465151426029	0.229990783828969	0.14983286816074	1.53498218816873	0.124788203327936	1	1.19779857765346
Iqca	24.4381354789045	0.303411740421814	0.761957679352124	0.398200252643688	0.69048257974484	1	0.287312717696844
Iqca1l	3.29353472179509	5.78792789026663	2.90755868474998	1.99064869115938	0.0465195232141727	1	0.215096724770646
Iqcb1	1150.51316997394	0.0436942805282229	0.111022012893611	0.393564117506083	0.693902877514973	1	0.861437168576846
Iqcc	58.4729326624624	-0.391992031387675	0.510202086400934	-0.768307386104326	0.442304587586692	1	0
Iqcd	74.0215351935463	0.276566002327198	0.457561930475472	0.604434031563347	0.54555511571103	1	0.287312717696844
Iqce	828.893507196491	0.259638707832047	0.133579477423161	1.9437020778989	0.0519313879150926	1	0.462951090753145
Iqcg	22.2183056013589	-0.0777145233707959	0.785043471287321	-0.098993910800072	0.921143104834482	1	0.237250604801839
Iqch	13.6700225696672	-3.43579519498666	1.46765829345369	-2.34100485808692	0.0192319168615458	1	0.215096724770646
Iqck	61.5858972682248	-0.40031732600557	0.522641386457395	-0.765950298576676	0.443705875819998	1	0
Iqgap1	1144.32820845225	0.0767696962690682	0.129221155279272	0.59409541806954	0.552448295293836	1	0
Iqgap2	517.083422129272	0.0189145644747013	0.174667432495814	0.10828901647223	0.913766434966319	1	0.462951090753145
Iqgap3	603.003458524802	-0.243891938065942	0.157009466465304	-1.55335817359673	0.120337589503881	1	0.861437168576846
Iqsec1	9046.6854790376	0.0434092852861371	0.0518645433199267	0.836974212196696	0.402607063514391	1	7.80063058700073
Iqsec2	5656.37817719985	0.0639995721977119	0.0575038582616169	1.11296135828908	0.265725025758436	1	3.21509672477065
Iqub	226.409085971252	-0.0409092512314027	0.285237894257785	-0.143421516057157	0.885957291277453	1	0.287312717696844
Irak1	3691.32875845895	0.0544180492529912	0.0647616086215445	0.840282544107277	0.400749986337338	1	1.02455765226948
Irak1bp1	1141.77069647396	-0.0738691210432916	0.110105708529395	-0.670892745071168	0.50228885841462	1	0.861437168576846
Irak2	84.0975271995767	0.143326563943941	0.426346912799182	0.336173570491997	0.736739981967662	1	0
Irak3	33.6442114489031	-0.297481575328934	0.689299959682393	-0.431570568299473	0.666053553253591	1	0.237250604801839
Irak4	84.1755731866167	0.196767146338795	0.426813951525698	0.461013857760335	0.64478866288238	1	0.287312717696844
Ireb2	6000.20677506536	-0.034373297880284	0.0520525151216524	-0.660358059547168	0.509024079799215	1	0.290959593506951
Irf1	45.1573114984454	0.157518652662107	0.579189237047303	0.271964053519252	0.785649659033299	1	0.215096724770646
Irf2	717.008769390604	-0.134262918365371	0.144434737544154	-0.929574980702453	0.352591186436887	1	0.462951090753145
Irf2bp1	2836.02032939408	-0.0297466488985388	0.0745936290249577	-0.398782701517124	0.690053324242808	1	1.0833548174545
Irf2bp2	3995.54343496705	-0.00841983456201062	0.0643419946872486	-0.130860639352844	0.895885552103661	1	3.21509672477065
Irf2bpl	8502.32373335796	-0.00389361522230728	0.0504472024450253	-0.0771819849980846	0.938478772780911	1	3.21509672477065
Irf3	704.715403347719	0.259607297792373	0.15460251982348	1.67919189214241	0.0931146516199299	1	0.462951090753145
Irf4	51.5024162551766	-0.96121967559352	0.512343063319912	-1.87612508963223	0.0606381052559096	1	0.215096724770646
Irf5	63.3812105816303	0.369862615096248	0.46988659501424	0.787131659044327	0.431204798177359	1	0
Irf6	38.9699929675159	0.594974953991523	0.619071854501481	0.961075761505323	0.336514075921329	1	0
Irf7	8.39638751623734	-1.05530165673796	4.00096786519001	-0.263761592768466	0.791963631313732	1	1.18307079487799
Irf8	101.915618583838	0.313662819618122	0.380359483927153	0.824648346820755	0.409571264805161	1	0.113698730609162
Irf9	283.849582613609	0.116717592464217	0.24743223338535	0.471715389976866	0.637129950592535	1	0
Irgm	35.6600468662681	0.467319479860059	0.642904059850548	0.72688836335657	0.467294346255201	1	0.287312717696844
Irgq	1613.39524814777	0.0872198904193219	0.0929822579116215	0.938027236359686	0.348230413335071	1	0.754954762639841
Irs2	14879.5038219511	-0.0207585791317508	0.0422216691151605	-0.491656999043106	0.6229618417308	1	5.95564752498356
Irs3	11.5974500348174	-0.146151197433255	1.02137568778641	-0.143092496895048	0.886217130574216	1	1.18307079487799
Irx1	12.4200238746329	-0.601379242326828	1.10722409492986	-0.543141397555051	0.587032451607214	1	0.215096724770646
Irx2	2.52751999011039	-2.18628243527949	2.86070823313174	-0.764245164871662	0.444721156244471	1	0
Irx3	5.3110817243609	-3.45057754996344	2.1152893019012	-1.63125561447415	0.102836394734044	1	0
Irx4	1.38452009933466	-0.88086766296454	4.24611525861411	-0.207452602982814	0.835656404766266	1	0.215096724770646
Irx5	6.33131545423435	-0.407853774890277	1.63108217978421	-0.250051027437646	0.802547887519431	1	0.215096724770646
Irx6	2.4392705696923	-1.11805325507418	3.43609313345622	-0.325385026438318	0.744889686651883	1	0.287312717696844
Isca1	7353.81508009736	-0.0299117954191545	0.0580874794612577	-0.514943937946294	0.606592196217694	1	7.80063058700073
Isca2	1227.92732169182	-0.113670314746738	0.105558410548949	-1.07684754019698	0.281548382720035	1	0.861437168576846
Iscu	1357.86920166867	0.016521822331116	0.118156468921476	0.139830027775255	0.888794287631969	1	0
Isg15	1.69495810788288	0.384819594658334	3.68356502099557	0.104469336760704	0.916796900822642	1	0
Isg20	17.2270973177522	-0.425806255260873	1.17634256635247	-0.361974706552689	0.717370931852391	1	0.287312717696844
Isg20l2	853.296472318937	-0.162604003721464	0.138863272722091	-1.17096479532702	0.241612928184119	1	0.113698730609162
Isl1	1879.07303149409	-0.068429456695646	0.0916033674315575	-0.747019008299818	0.45505208695929	1	0.754954762639841
Isl2	3.24628290210827	-3.15701649211697	3.38508475127186	-0.932625539413984	0.351013342202806	1	0
Islr	27.2003746713901	0.24521436778153	0.72374289151016	0.338814198602858	0.734749704343775	1	0.303894753033539
Ism2	24.768622417111	-0.18304881876183	0.73577828069235	-0.248782579705377	0.803528966912813	1	0.215096724770646
Isoc1	361.260953431708	0.0941495412901256	0.191710351158207	0.491103066273295	0.623353552915557	1	0.113698730609162
Isoc2b	90.5367336835681	0.232703275202261	0.386827155357512	0.6015691297246	0.547460982788786	1	0.215096724770646
Ist1	5777.94052942293	-0.00508292770774282	0.0580356100829381	-0.0875829116033907	0.93020818454468	1	3.46649919961668
Isy1	333.588848219853	0.0100064370781977	0.213612669513683	0.0468438370297916	0.962637690464554	1	0.0887645881771707
Isyna1	2168.28057320134	0.122628679477939	0.0964799362695988	1.27102778276378	0.203718764933121	1	0.914257330443471
Itch	1754.36913136549	0.0414964437620559	0.0943896961600298	0.439628957928863	0.660205863806419	1	0.914257330443471
Itfg2	300.153641612702	0.249228484304584	0.218989229190474	1.1380855817699	0.255084748062682	1	0.215096724770646
Itga1	21.8841477795461	0.0101614983577113	0.77971066775773	0.013032396218117	0.989601946608171	1	0.303800978054625
Itga10	13.6017833454177	0.0349948114067243	1.0547657185681	0.0331778050714729	0.973532797363971	1	0.215096724770646
Itga11	26.3659318039531	0.412554511696337	0.713672154656486	0.57807287142219	0.563214921765688	1	0.287312717696844
Itga2	62.8729880482226	-0.0849368470846564	0.472182341620964	-0.179881455949994	0.857245633734418	1	0.215096724770646
Itga2b	36.9178094123372	-0.0662333123649288	0.721341365569659	-0.0918196508980501	0.926841330856313	1	0.237250604801839
Itga3	2089.01494508441	0.113879665529775	0.0846190137019214	1.34579287263885	0.178369324654414	1	0.967022998046961
Itga4	11.9164889243851	-0.920818655220239	1.60826111926802	-0.572555441518935	0.566945736973232	1	0.287312717696844
Itga5	51.5454744927236	-0.0152921196438976	0.520143155837812	-0.0293998286284591	0.976545709481468	1	0.287312717696844
Itga6	1376.39312255481	0.112859449494093	0.100800438715235	1.1196325227604	0.262870390435645	1	0.861437168576846
Itga7	44.8861388444626	-0.0774118143613078	0.585914228028945	-0.132121410708401	0.894888261069732	1	0.215096724770646
Itga8	450.981113223303	-0.0211981705268978	0.1750192465597	-0.121119082292855	0.903596714961542	1	0.0887645881771707
Itga9	56.7961731473959	-0.386318554507045	0.548645580996842	-0.704131351618904	0.481350977289257	1	0.287312717696844
Itgae	94.0680964686014	0.177142826009064	0.411996328155846	0.429962147483158	0.667223176365365	1	0.287312717696844
Itgal	214.76301912628	0.0947109976363553	0.251597405697831	0.376438689316628	0.706590787698229	1	0
Itgam	147.761743295863	0.134181013236038	0.341181376261574	0.39328352182144	0.694110087413521	1	0
Itgav	2757.19937895075	-0.0642765670581817	0.0733813650589482	-0.87592493007656	0.381070845669983	1	1.19779857765346
Itgax	27.8828820596988	0.0160246618485622	0.728533388707968	0.0219957823442814	0.982451319926933	1	0.287312717696844
Itgb1bp1	571.910646287287	0.0332055995531927	0.154158163216363	0.215399553681683	0.82945581794933	1	0.861437168576846
Itgb1bp2	25.0418947390015	1.13664646778333	0.770424473589885	1.47535093542264	0.140118219056052	1	0.215096724770646
Itgb2	169.12926599031	0.0484270840679709	0.289632556136067	0.167201797733057	0.867211269945966	1	0.287312717696844
Itgb3	12.4948128633338	0.245257850250688	1.15776736792329	0.211836900093852	0.832234279641042	1	0
Itgb3bp	189.053912625419	0.0833814905515853	0.287244978147741	0.290280063690788	0.771601989420738	1	0
