## Supplementary material for "Dopamine D1 receptor activation and cAMP/PKA signalling mediate Brd4 recruitment to chromatin to regulate gene expression in rat striatal neurons": Table S6 (part 2 of 3)

	baseMean	log2FoldChange	lfcSE	stat	pvalue	padj	weight
Itgb4	32.9120162859331	-0.395729982986917	0.65325275895898	-0.605783867821011	0.54465828353288	1	0.303894753033539
Itgb5	712.569637744091	0.134668147884408	0.138665394259741	0.97117343951119	0.331461917866786	1	0.462951090753145
Itgb6	4.65727262484736	1.02657596456627	2.32694845811744	0.441168329700262	0.659091139096407	1	0
Itgb7	2.88068920909515	0.941414814661848	2.82745009656778	0.332955413007863	0.739167939908397	1	0
Itgb8	1079.04562653295	-0.229150717591494	0.12453719181106	-1.84001834519561	0.0657655440391126	1	0
Itgbl1	31.3876819576896	-0.0982950894106353	0.786034857021258	-0.125051819944897	0.900482525898409	1	0.303800978054625
Itih1	5.29097715983677	-4.33282841140173	4.80765264947716	-0.901235743782973	0.367462990034585	1	0.215096724770646
Itih3	73.7921696559968	0.0731840075000984	0.422241816552875	0.173322500593529	0.862397938424633	1	0.215096724770646
Itih4	8.99684701611779	-0.911185389979843	1.44599564011468	-0.630143940065809	0.528600413417075	1	1.18307079487799
Itk	53.3228612257773	-0.173653124754775	0.519542500946271	-0.334242385249505	0.738196662508378	1	0.215096724770646
Itm2a	78.1994257549058	-0.241072792004718	0.459848586598294	-0.524243846845418	0.600108947601487	1	0.287312717696844
Itm2b	4884.82443913559	0.0457398523381571	0.0795330436986816	0.575105015613973	0.565220276037771	1	3.21509672477065
Itm2c	10255.2327436219	-0.0473652894887662	0.0422128933215077	-1.12205740383669	0.261838033498327	1	5.95564752498356
Itpa	1866.63727531672	0.015247955406011	0.0918374790079136	0.166031946550897	0.868131809367376	1	0.967022998046961
Itpk1	1816.9319601668	0.0102154061746476	0.0884741438221846	0.115462051773889	0.908078897559	1	0.914257330443471
Itpka	287.310468819083	0.181282165303271	0.224946823090201	0.805888977727765	0.42030686722341	1	0
Itpkb	738.722090571925	0.0660568045882879	0.142882141498983	0.462316731085374	0.643854203161042	1	0.861437168576846
Itpkc	698.37575847013	-0.14229580862289	0.139890794539763	-1.01719208251722	0.309062061757482	1	0.361537434731713
Itpr1	3141.75963662768	0.142897824397633	0.0780639264559227	1.83052314795256	0.0671717486427208	1	0.846036070396883
Itpr2	216.713652558526	-0.127845778576926	0.250000094109008	-0.511382921804746	0.609082951130597	1	0.287312717696844
Itpr3	35.1065525198081	0.248303332459984	0.634665801082191	0.391234775903465	0.695623705302493	1	0.303800978054625
Itprid2	544.401088730958	0.0863210491837072	0.167558168021999	0.515170643142709	0.606433781384523	1	0.113698730609162
Itprip	139.112862174812	-0.0665484565763026	0.32785647196115	-0.202980457205031	0.839150307140049	1	0.113698730609162
Itpripl1	47.8963401953973	-0.0647373277660978	0.531491273593435	-0.121803180941064	0.903054894684299	1	0
Itpripl2	17.2058950890235	0.326156455538827	0.850344035097114	0.383558232993988	0.701305901647523	1	0.287312717696844
Itsn1	7967.83619175587	-0.0140420509291307	0.0591129451096057	-0.237546122987008	0.812233141977001	1	5.95564752498356
Itsn2	2324.08279279876	-0.00050018490725024	0.0925653459268731	-0.00540358707939565	0.995688582277744	1	0.967022998046961
Ivd	2155.79890738728	-0.0165047151911014	0.0845586521264302	-0.195186592690999	0.845246874684068	1	0.754954762639841
Ivns1abp	19262.9067823962	-0.0371853280722566	0.0381316123311483	-0.975183733363439	0.329469129494997	1	3.21509672477065
Iws1	1240.66098308377	-0.0563486237879983	0.122081946391136	-0.461563936795896	0.644394061189784	1	0.113698730609162
Iyd	6.10552263199282	0.760574868680399	1.77261495282414	0.429069419429553	0.667872706167255	1	0
Izumo1	6.15938132424751	-0.0825442964097449	1.47587490125789	-0.0559290603420333	0.955398320250992	1	0.456467625384893
Izumo1r	5.23105102905071	-0.142352219146187	1.61173577983413	-0.0883223050125728	0.929620511394196	1	1.18307079487799
Izumo4	63.6414270284733	-0.103151500203117	0.517112847370375	-0.199475802482308	0.841890569813135	1	0.215096724770646
Jade2	758.599208994622	-0.181031982216047	0.135367144598761	-1.33734062835292	0.18111147485435	1	0.361537434731713
Jade3	331.469325234862	-0.224697035730488	0.211618446168536	-1.06180269158358	0.288325267648428	1	0.0887645881771707
Jag1	227.77988145084	-0.0635721003275104	0.271911629403295	-0.233796915810546	0.815142644056051	1	0
Jag2	2472.53006927974	0.0872542613972789	0.091164499796444	0.957107882916091	0.338512805213151	1	0.967022998046961
Jagn1	2073.23298725336	0.0233726423856203	0.0921481899180445	0.253641904484588	0.79977221990958	1	1.19779857765346
Jak1	7118.80685893873	0.00504551581219505	0.0534057080740197	0.0944752161173863	0.924731669047283	1	0.290959593506951
Jak2	3481.76049061048	-0.0585528381059707	0.0743074405146901	-0.787980822652547	0.430707923371634	1	1.19779857765346
Jak3	193.906883444337	0.40035259038283	0.28017326863832	1.42894642422026	0.153019632758648	1	0.215096724770646
Jakmip1	1445.95483804303	0.154757072613563	0.0999428292807795	1.54845598956167	0.121512549961467	1	0.914257330443471
Jakmip2	4204.48900559721	0.00317184596617553	0.0649585257060964	0.0488287862401078	0.961055741427971	1	3.31470028897157
Jakmip3	1042.4896744147	0.0192748702644749	0.125507747386865	0.153575143095048	0.87794473733298	1	0
Jam2	1193.13103192471	-0.046723004076948	0.110049401575632	-0.424563908644587	0.671154607698979	1	1.19779857765346
Jam3	331.947352790438	0.219537175635449	0.221609725543077	0.990647748411989	0.321857613614092	1	0.113698730609162
Jaml	4.97707946741284	2.71887454325166	1.92334015047222	1.41362126849176	0.157473133127616	1	0
Jarid2	3667.00353255022	-0.0211610820462209	0.0708323332061868	-0.298748905879224	0.765131638591436	1	1.02455765226948
Jazf1	1709.87400033314	-0.0195186851182907	0.0913021316068288	-0.213781264191545	0.830717636207251	1	0.914257330443471
Jchain	22.2648559201075	0.11926327211383	0.78383458345586	0.152153623520933	0.87906577105681	1	0.237250604801839
Jdp2	380.827369896086	0.0175501003614757	0.19298451791819	0.0909404575599975	0.927539902879107	1	0.287312717696844
Jhy	24.7730064347465	0.0133675253227353	0.73046098748272	0.0183001221855829	0.985399429993563	1	0.303800978054625
Jkamp	2438.03906691142	-0.150006284725845	0.0787194409152175	-1.90558117514332	0.0567045664165721	1	1.0833548174545
Jmjd1c	9037.85255633219	-0.00855458680380849	0.0590671658571992	-0.144828123707341	0.884846576814669	1	3.28731271769684
Jmjd4	244.398042438956	0.378398828461973	0.258902183738798	1.46155132026129	0.143864202445544	1	0
Jmjd6	684.079030689758	-0.14841628309371	0.150919023966055	-0.983416664072068	0.325402412072157	1	0.361537434731713
Jmjd7	118.10368929688	0.16188260270236	0.339924376673615	0.476231226152383	0.633909655466725	1	0
Jmjd8	3431.236689496	0.0995544650668301	0.0913937081382209	1.08929232761042	0.276024995070464	1	1.0833548174545
Jmy	858.130936554732	0.0807336738032044	0.137241442857261	0.588260164877252	0.556357679191561	1	0.113698730609162
Josd1	3860.42643520161	-0.0560088885063657	0.0762668346266283	-0.734380662060549	0.462716769273046	1	3.21509672477065
Josd2	283.132620126046	0.0351639188364747	0.223052353120925	0.157648723918241	0.874733607469697	1	0.113698730609162
Jph1	291.920294996749	0.022885532425229	0.233163390789726	0.0981523400724084	0.921811326763356	1	0.0887645881771707
Jph2	3.18965067969525	-4.23656867676189	2.70197193408204	-1.56795436078473	0.116891783838113	1	0
Jph3	8450.38978512143	0.0339192103099871	0.046224918191174	0.73378627020401	0.463079009704247	1	3.28731271769684
Jph4	5220.80699131676	0.103355250494192	0.0692384860231873	1.49274278555974	0.135504529047635	1	3.31470028897157
Jpt1	5108.13528472855	0.0317124601112124	0.0565713902263993	0.560574169810902	0.575087864283308	1	3.46649919961668
Jpt2	1152.23252356368	0.0525847180820911	0.140295269535449	0.374814619596311	0.707798340740879	1	0.113698730609162
Jrk	571.796863295275	-0.304477852747852	0.154122187262366	-1.9755614565055	0.0482044676607283	1	1.19779857765346
Jrkl	514.463498315383	-0.0451424510265486	0.182342855902085	-0.247569068737133	0.804467845371214	1	0.361537434731713
Jtb	781.086071145141	-0.0297989564850831	0.13463955666706	-0.221323934976781	0.824840214637971	1	0.113698730609162
Jund	9230.87277831195	0.00690498202556639	0.0461449298951455	0.149636851573	0.881051132153765	1	3.21509672477065
Jup	7795.43994850787	0.0307403646306376	0.0508467338052251	0.60456911054292	0.545465336161719	1	5.31446221044854
Kank1	136.189649994697	0.456156485793798	0.33178591769382	1.37485185918816	0.169177376666068	1	0.215096724770646
Kank2	201.531894098363	0.369071207699385	0.268172600507895	1.37624502652544	0.168745786238579	1	0.215096724770646
Kank3	47.0523047759618	-0.0548277906197987	0.537993442960756	-0.101911633565761	0.918826815793434	1	0.287312717696844
Kank4	53.2946475384776	0.206009871298012	0.503192902360836	0.409405359915596	0.682242206854736	1	0.113698730609162
Kansl1	4439.50052733979	-0.0964764284423399	0.0595086915215005	-1.62121575816338	0.104971374359382	1	3.13480079778971
Kansl1l	1479.29727750313	-0.141064061116326	0.104946279804455	-1.34415494650377	0.178898287131674	1	1.19779857765346
Kansl2	1824.76647222829	0.00506011701606457	0.0893954265743133	0.0566037571492335	0.954860841573455	1	0.754954762639841
Kansl3	4020.45472193843	-0.0448971146568845	0.0763807574408513	-0.587806617283843	0.556662101898265	1	3.31470028897157
Kantr	663.194565058586	-0.0431806612291371	0.148081449914038	-0.291600745766628	0.770591905165357	1	0.861437168576846
Kars	3975.13866000841	0.02312105927138	0.0670673568531583	0.344743856866207	0.730286944005717	1	3.13480079778971
Kat14	877.039052752757	0.0295710573440148	0.125419068879582	0.235778000970544	0.81360493962874	1	0
Kat2a	6583.84896836229	-0.00652007864159258	0.0531328382380124	-0.122712786627084	0.902334538132955	1	3.31470028897157
Kat5	1629.22181333398	-0.0293378706851859	0.103418680382484	-0.283680574695815	0.776655182575418	1	1.19779857765346
Kat6a	12882.442411324	-0.0071274450892884	0.0399812064216689	-0.178269885458621	0.85851102788953	1	7.80063058700073
Kat6b	6388.49876021886	0.0559788462740529	0.070289295189894	0.796406424659973	0.42579584519764	1	3.46649919961668
Kat8	912.972451475543	0.0826043111524049	0.124589183602257	0.663013503773441	0.507321905551842	1	0
Katna1	359.943053981462	-0.0616168192613306	0.20939863077388	-0.294256075283834	0.768562234368494	1	0.215096724770646
Katnal2	5.25851524115082	-0.0749347582963571	4.60696627887789	-0.0162655321876176	0.987022555231882	1	0.287312717696844
Katnb1	2768.86025609609	0.0356763614319278	0.0720034587674724	0.495481217744565	0.620260476896654	1	1.19779857765346
Kazald1	7.44306644268381	0.534865311163299	1.83224031469343	0.291918754801983	0.770348743487518	1	0
Kazn	1035.95523586566	0.13341763415647	0.118212200351342	1.12862829521772	0.259054669242971	1	1.19779857765346
Kbtbd11	1293.02346403704	-0.073010017361688	0.108296000034442	-0.674170951267528	0.500202635443576	1	0.113698730609162
Kbtbd12	16.4683415358403	0.452482359033496	0.872726065960586	0.518470086642206	0.60413032565167	1	0.303800978054625
Kbtbd2	3246.22169552575	-0.0811895571902483	0.0700393517406642	-1.1591991526545	0.246375016778304	1	1.19779857765346
Kbtbd3	1950.90782703153	-0.107549914218201	0.0865789852851638	-1.2422173101702	0.214156394613934	1	0.966724596839482
Kbtbd4	1777.87070682502	-0.0217866897656669	0.103919718435112	-0.209649237832285	0.83394144728631	1	0.966724596839482
Kbtbd6	999.337734390046	-0.125705741173298	0.120506496235021	-1.04314493492647	0.2968811719974	1	0.113698730609162
Kbtbd8	835.235954768323	-0.15821107653065	0.127178448719768	-1.2440085417244	0.213496419235913	1	0.861437168576846
Kcmf1	3010.99452449421	-0.0501622460934156	0.0762192266521223	-0.658131134318179	0.51045387129168	1	1.0833548174545
Kcna1	1358.99838228205	-0.0512605964368793	0.115363307374392	-0.444340558567046	0.656796381960616	1	0
Kcna3	2678.73011420104	-0.0758081531782415	0.0732834819062922	-1.03445075488058	0.300925487262124	1	1.02455765226948
Kcna5	347.41899977315	-0.213940216852439	0.202352887784141	-1.05726297852818	0.290391584336912	1	0.113698730609162
Kcna6	6680.25400765613	-0.0108964686852269	0.0514385670102054	-0.211834608127108	0.832236067791359	1	3.31470028897157
Kcna7	6.06575380257927	0.25771453433952	1.60484070133005	0.160585741703793	0.872419685613869	1	0.215096724770646
Kcnab1	4354.68782699193	-0.0974915318350623	0.062267691660933	-1.56568405274976	0.117422601484059	1	0.290959593506951
Kcnab2	1111.66998626883	-0.00238774256494087	0.112998475015222	-0.0211307503452522	0.983141355139026	1	1.19779857765346
Kcnab3	108.009924234237	0.037505629650649	0.414083343640733	0.0905750743821025	0.927830238265972	1	0.113698730609162
Kcnb1	3421.048161437	-0.0304143688915779	0.080719862118775	-0.376789158123496	0.706330298518024	1	0.846036070396883
Kcnc1	4611.59692815685	0.0214625379529281	0.0718331424752527	0.298783224753423	0.765105451318225	1	0.290959593506951
Kcnc2	1156.07891987992	-0.0952871251964162	0.116857839163601	-0.815410638074648	0.414837297038894	1	0
Kcnc3	7051.37603535732	0.0608793718883032	0.0621450746818883	0.979633095622396	0.327267262180968	1	0.290959593506951
Kcnc4	357.991268501475	0.112565487193665	0.199507109595381	0.564217923972523	0.572605830927977	1	0.113698730609162
Kcnd1	770.692597217751	0.139563221671608	0.135554198521545	1.02957505701622	0.303209529166693	1	1.19779857765346
Kcnd3	13203.8677479332	-0.0152870314887522	0.038431958180787	-0.397768737591792	0.690800663651148	1	3.28731271769684
Kcne2	123.22829326216	-0.547273362587973	0.33578403860604	-1.62983733491294	0.103135880749271	1	0
Kcne4	1.56501542090829	0.384971285698153	4.16078598196793	0.0925236932076167	0.926281967501007	1	0
Kcne5	44.1820273541305	0.0200240352256528	0.589194013910448	0.0339854695616379	0.972888737618439	1	0
Kcng1	115.389852692423	-0.0458799304070348	0.35017753196338	-0.131019058104027	0.895760231175123	1	0
Kcng2	76.7636141579465	0.386467976145571	0.424433942379738	0.910549175164224	0.362532960307602	1	0
Kcng3	326.846809593304	-0.00279858866178505	0.241500071388624	-0.0115883554223946	0.99075403706387	1	0.0887645881771707
Kcng4	2.77949095788472	3.0871461400872	2.83849837859111	1.08759834543908	0.276772461500574	1	0.287312717696844
Kcnh1	2008.74112948148	0.0392197502735377	0.0867702562117133	0.45199532634598	0.651272349362442	1	0.914257330443471
Kcnh2	2891.63363834179	0.0221022250113681	0.0858897198633467	0.257332600997343	0.796922027666331	1	0.846036070396883
Kcnh3	2016.06006274225	0.0685818555186086	0.092400379364996	0.742224826239073	0.457951129235657	1	0.754954762639841
Kcnh4	1198.15405298635	0.000117024493362684	0.121337895919114	0.000964451315693613	0.999230479304859	1	0.861437168576846
Kcnh5	1628.09424114115	-0.104562501535178	0.109046856397804	-0.958876807541641	0.337620809742682	1	1.19779857765346
Kcnh6	52.3804182015464	0.0502874168025634	0.571724318163072	0.0879574564260882	0.929910489887304	1	0.215096724770646
Kcnh7	1214.70708926343	0.0210140616445308	0.137225117552119	0.153135679672852	0.878291279389364	1	1.19779857765346
Kcnh8	176.089370008077	-0.249375898092395	0.316796955224957	-0.787178961096117	0.431177111382517	1	0.113698730609162
Kcnip1	1214.24203720035	0.0963685263171056	0.106584813471144	0.904148754204983	0.365916529197218	1	1.19779857765346
Kcnip2	1700.04718850973	0.0143421310055298	0.105917845904622	0.135408069178869	0.892289244610197	1	1.19779857765346
Kcnip3	665.734568043784	-0.011383122245638	0.143312505162063	-0.079428673951136	0.936691662169691	1	0.361537434731713
Kcnip4	1266.1661671598	-0.0839309058592075	0.119848464943673	-0.700308559635316	0.483734627338674	1	0
Kcnj1	1.42676524451653	-3.23951413565113	4.75368973358535	-0.681473616749449	0.495571855362748	1	0.215096724770646
Kcnj10	165.220167416838	0.34196253866661	0.315745886453473	1.08303085911145	0.278794726004185	1	0
Kcnj11	418.147061360139	-0.463631459107697	0.20020877779587	-2.31573992015679	0.0205724733571413	1	0.113698730609162
Kcnj12	273.346583766567	0.00990435022032129	0.236858783436564	0.0418154229985475	0.966645839991833	1	0.0887645881771707
Kcnj14	292.281419205647	-0.00779056184575356	0.216727467002086	-0.0359463521330158	0.971325136073048	1	0.113698730609162
Kcnj16	84.9910463607369	-0.166759678327001	0.407285900920516	-0.409441323527536	0.682215819034242	1	0
Kcnj2	456.650153421456	0.0548961854884319	0.173600203699189	0.316221895589218	0.7518340895359	1	0.0887645881771707
Kcnj3	1978.32421766845	-0.0632886210751651	0.0893489454703311	-0.70833092368371	0.478739777774666	1	0.967022998046961
Kcnj4	4800.09049774729	-0.042759881130104	0.058372506034696	-0.732534613207937	0.463842324139186	1	3.13480079778971
Kcnj5	13.9998919065588	-0.159301657936052	1.24680283740996	-0.127768122718566	0.89833247764425	1	0.237250604801839
Kcnj6	1164.43209884996	0.0515098540918612	0.119471578083519	0.431147348332943	0.666361234836087	1	0.861437168576846
Kcnj8	4.56486035146213	-0.578786716325324	2.01991061882946	-0.286540756274023	0.774463982441425	1	0.287312717696844
Kcnj9	334.920156170506	0.0170288929651749	0.204453358096396	0.0832898668122929	0.933621057411148	1	0.287312717696844
Kcnk1	709.183362401263	-0.196187750426518	0.147113593461091	-1.33358003030771	0.182341531181456	1	0.113698730609162
Kcnk10	1560.6352551648	-0.00868462334035854	0.0999256075678999	-0.0869108885273207	0.930742344479336	1	1.19779857765346
Kcnk12	331.627069555027	0.163489104236243	0.203362987207607	0.80392753116545	0.421438828968241	1	0.0887645881771707
Kcnk13	76.677140854087	0.346533833895572	0.412625119020328	0.83982728612918	0.401005232074868	1	0.113698730609162
Kcnk15	2.79334115294781	-4.3852410010188	3.49028651169702	-1.25641290086717	0.208966306671935	1	0.215096724770646
Kcnk2	3033.25676380332	0.0496674350307747	0.0714718792709933	0.694922751960324	0.487103713405364	1	0.846036070396883
Kcnk3	2182.52537317708	-0.0292069963457263	0.0875133878790445	-0.333743179798894	0.738573363137367	1	0.754954762639841
Kcnk4	34.6633847343801	-0.0742119559295707	0.699444109784252	-0.10610133803609	0.915501949540467	1	0.287312717696844
Kcnk5	8.88652615682389	1.87188344566035	1.48819573111522	1.25782073320262	0.208456595722549	1	0.215096724770646
Kcnk6	3.71743051049617	-0.215187708570631	1.96419223839694	-0.109555319669858	0.912762047017711	1	0
Kcnk7	10.694702224727	1.05065252585845	1.10810793324255	0.948149990032138	0.343053102188142	1	0.456467625384893
Kcnk9	3917.48573233368	0.0244660901667407	0.0830961721694486	0.294431013222243	0.768428571481882	1	3.46649919961668
Kcnma1	6340.82784771001	0.0185592972491767	0.0589306236532992	0.314934682489784	0.752811247702735	1	3.13480079778971
Kcnmb1	1.44595077340555	2.68374311608831	3.73563443053897	0.718416955938889	0.472500235049844	1	0
Kcnmb2	268.33850451021	-0.0705429406954525	0.222773306567676	-0.316657959529914	0.751503151745958	1	0
Kcnmb4	478.51168546131	0.123487049093608	0.168412828191979	0.73324016002416	0.463411965112954	1	0.215096724770646
Kcnn1	502.079009002805	0.171766106213166	0.17983509291933	0.955131189496017	0.339511358069755	1	0.462951090753145
Kcnn2	483.266104100541	0.109830954598595	0.169574016386776	0.647687404820825	0.517187152222212	1	0.113698730609162
Kcnn3	725.645871765037	0.000361337002647561	0.170936170365328	0.00211387093717676	0.998313376271796	1	0.113698730609162
Kcnn4	7.34054265542852	0.257345329813358	1.52620706521034	0.16861757207099	0.866097457961879	1	1.18307079487799
Kcnq1	2.77827073406572	-1.91599278194635	3.62690208085154	-0.52827254203028	0.597310186479496	1	0.287312717696844
Kcnq2	8314.40891436325	0.0172070234335355	0.0491248285571792	0.350271419543118	0.726135012199114	1	7.80063058700073
Kcnq3	3064.79347607829	-0.00563815897250664	0.0741746318981181	-0.0760119575686049	0.939409584958399	1	0.846036070396883
Kcnq4	396.427434278932	0.150898222411386	0.192705404512826	0.783051325378591	0.433596972764938	1	0
Kcnq5	7649.17115405274	0.0362971891735996	0.0502573208353351	0.722226902873017	0.470154985588478	1	3.28731271769684
Kcnrg	170.820682717714	0.0151619690607085	0.30241892362727	0.0501356491811191	0.96001429150883	1	0.113698730609162
Kcns1	5.40853657790979	0.38477789635361	4.78121283215418	0.0804770483685513	0.935857849765987	1	0.215096724770646
Kcns2	833.142405657772	-0.242206638253332	0.132305557039715	-1.83066111259883	0.0671511407871517	1	0.462951090753145
Kcns3	107.851932280496	-0.366105082803719	0.377084409119983	-0.970883637586906	0.331606227050323	1	0.287312717696844
Kcnt1	3049.46841228697	-0.000338294413645093	0.101006771520654	-0.00334922509206145	0.997327710004375	1	0.846036070396883
Kcnt2	563.088747402232	-0.00185862776474746	0.180160237871369	-0.010316525925518	0.991768749252805	1	0.462951090753145
Kcnv1	304.124146792962	0.125268474122542	0.225776607573821	0.554833715807265	0.579008403342245	1	0.0887645881771707
Kcp	67.7912426323729	-0.00309463579727265	0.561452992739353	-0.00551183418254445	0.995602214871737	1	0.113698730609162
Kctd1	2897.10268812067	-0.0367426424576266	0.0709677939887299	-0.517736854881829	0.604641880525713	1	1.19779857765346
Kctd10	3615.29593935653	0.00242856974764739	0.067760255687423	0.0358406225450262	0.971409441754097	1	1.02455765226948
Kctd11	18.1150583774729	-1.08853918962343	0.959610651078821	-1.13435505160313	0.256645645399018	1	0.237250604801839
Kctd13	6189.29847747975	0.0479267793847259	0.0602580291819764	0.795359224909088	0.426404571577092	1	3.31470028897157
Kctd14	22.2138496517007	0.302788547361634	0.873720398007099	0.346550850881215	0.728928775397796	1	0.303894753033539
Kctd15	628.235952478485	0.0861592350777162	0.152352625760244	0.565525107609924	0.571716651638227	1	0.361537434731713
Kctd17	3360.92744514936	0.0496576162737206	0.0745852711244508	0.665783143576207	0.5055497206747	1	1.02455765226948
Kctd18	690.949021253862	-0.33596053585401	0.234338804238435	-1.43365302620635	0.151671303331885	1	1.19779857765346
Kctd19	3.04095636727545	0	3.47856404758873	0	1	1	0
Kctd2	993.063894273245	0.109217636227048	0.127585467726253	0.856035081216186	0.391978375207912	1	0
Kctd20	989.016092148698	0.11988703863977	0.124180975670616	0.965421941584397	0.334333515904788	1	0
Kctd21	511.179916044801	-0.173400089976923	0.167810318155021	-1.03331006033097	0.301458820751636	1	0.113698730609162
Kctd3	5824.55808231803	-0.0301779490632226	0.0535363424357381	-0.563690900241204	0.572964511395124	1	0.290959593506951
Kctd4	194.788470141765	-0.101948543685093	0.27399326937239	-0.372084116951549	0.709830221559832	1	0.287312717696844
Kctd5	1724.73222209938	-0.0334908996237306	0.102773850393653	-0.32586985400908	0.744522824809023	1	0.914257330443471
Kctd6	733.779433739444	0.0021933689797978	0.137601182046167	0.0159400446070434	0.987282223077917	1	0.462951090753145
Kctd7	614.996867320405	-0.000483438219083027	0.157254421495614	-0.00307424245681074	0.997547113271238	1	0.361537434731713
Kctd9	134.085220331229	-0.0845326776758106	0.326449552945763	-0.258945607102287	0.795677208549562	1	0
Kdelr2	3881.30286572463	-0.0331104845115733	0.0667680089080182	-0.495903428199985	0.619962547331069	1	3.21509672477065
Kdelr3	127.990100549581	0.470237047380792	0.340958011421178	1.37916409536985	0.16784416547417	1	0
Kdf1	2.30901850300282	-3.76232934083782	3.19593761071947	-1.17722239890373	0.239106750708873	1	0
Kdm1a	4961.00112952103	-0.0229959034019272	0.0570610122220334	-0.403005528756597	0.686944157245882	1	3.46649919961668
Kdm1b	1454.05954782246	-0.00624913099139124	0.115589529904152	-0.0540631231615275	0.956884872711613	1	0.967022998046961
Kdm2a	8416.47746661527	-0.0533373218361597	0.0509607681496734	-1.04663496593117	0.295267968729516	1	3.28731271769684
Kdm2b	4670.60581832687	0.076378804428815	0.0585431437148084	1.30465840373883	0.192009191465082	1	0.290959593506951
Kdm3a	1707.82508717211	-0.0299006646467277	0.0963583010749859	-0.310307096670986	0.756327434979891	1	0.966724596839482
Kdm3b	5788.11903915398	0.0263756521665451	0.0538117456075164	0.490146748981526	0.624030059358547	1	3.13480079778971
Kdm4a	5213.15229193346	0.0017139408977856	0.0549721237742422	0.0311783642346503	0.975127294364402	1	3.21509672477065
Kdm4b	6749.51542578852	0.111344819947693	0.150531694155145	0.739676920349652	0.459496055569724	1	0.290959593506951
Kdm4c	1394.92252351196	-0.190959081122009	0.159025872290888	-1.20080511662096	0.229826806636347	1	0
Kdm4d	76.1668343774822	-0.088329133625552	0.441236006622587	-0.200185688157369	0.841335359824639	1	0
Kdm5b	7796.03346180175	0.0150008834174198	0.0582011109280944	0.257742217944137	0.796605861370097	1	5.95564752498356
Kdm5c	6798.70127825137	-0.022404500854929	0.330125257998962	-0.0678666667032168	0.945891773668714	1	3.31470028897157
Kdm5d	1665.33888644555	-0.00508112000706783	0.106503930597712	-0.0477082862440102	0.961948730156819	1	0.966724596839482
Kdm6a	2628.26521215038	-0.0739383401145002	0.0795533381960671	-0.92941844793831	0.352672270944921	1	0.967022998046961
Kdm6b	5959.28481691096	-0.0357031195622088	0.0666045666068467	-0.536046120875722	0.591926675704693	1	3.31470028897157
Kdm7a	470.459802188684	-0.0971845747786815	0.18287657197548	-0.531421678178175	0.595126602516573	1	0.113698730609162
Kdm8	430.377755590365	-0.0465455059352578	0.193953995748552	-0.23998219658027	0.810344058436481	1	0.287312717696844
Kdr	8.21344082680128	0.537410167069028	1.80358887021824	0.297967112096893	0.76572826484338	1	0.215096724770646
Kdsr	168.934244370402	0.357992365614767	0.28333826211489	1.26348048774862	0.20641655457543	1	0.113698730609162
Keap1	2090.02598537796	0.00996153098412725	0.0824495075181052	0.120819775447898	0.903833786305881	1	1.19779857765346
Khdc4	2961.90517648463	0.0690827107439512	0.0811577097149195	0.851215626791542	0.394649583714015	1	0.846036070396883
Khdrbs2	1065.14876084191	-0.153059721848094	0.114533257825819	-1.33637796351576	0.181425765317459	1	0.861437168576846
Khdrbs3	2500.78104642086	0.0652319251464855	0.0773360298505503	0.843486862107408	0.398956210380097	1	0.846036070396883
Khk	66.1341706830016	-0.0387330440270868	0.487028312870589	-0.0795293476857449	0.936611589457205	1	0.215096724770646
Khnyn	142.322479034396	-0.128306441839178	0.307141912302997	-0.417743188733563	0.676134891721517	1	0.113698730609162
Khsrp	4057.89153342174	0.0576812834747194	0.0614643719529244	0.938450709606168	0.348012836337233	1	3.46649919961668
Kidins220	39011.6582808791	-0.0218530244550281	0.0325383515118201	-0.67160822351709	0.501833141642237	1	3.21509672477065
Kif11	97.5075187719204	-0.224795817553029	0.395260067944012	-0.568728884560306	0.56954014255964	1	0.287312717696844
Kif13a	2428.32221617024	0.0458015980537012	0.0789345525909848	0.580247769199774	0.561747544194155	1	1.02455765226948
Kif13b	772.900696938843	0.104485774398179	0.141400639554415	0.738934241934385	0.459946928431811	1	0.861437168576846
Kif14	13.0438970299388	0.0892429770176654	1.33193817143421	0.067002342099386	0.94657983866671	1	0.287312717696844
Kif15	207.604105602413	0.252035220197571	0.262869734497903	0.958783713457822	0.337667715552704	1	0
Kif16b	485.852216890232	-0.103706231067587	0.167931275045752	-0.617551620681332	0.536870943802462	1	0.0887645881771707
Kif17	480.513529432223	-0.157986394063373	0.17115250480004	-0.923073806298952	0.35596874386708	1	0.215096724770646
Kif18a	82.8050555441743	-0.164214197732333	0.408359922905775	-0.402131033241046	0.687587594925678	1	0.287312717696844
Kif18b	48.5085982067156	-0.0709357878378703	0.555720751066562	-0.127646462187578	0.898428760348886	1	0
Kif19	12.4213812540596	-0.357339305769594	1.00452905155749	-0.355728194436537	0.722044128272087	1	0.456467625384893
Kif1a	115802.813417805	0.0188290836640434	0.0300913724551789	0.625730304993211	0.531491852324994	1	5.31446221044854
Kif1b	81047.1734262621	0.0181394768430182	0.0315907849846603	0.574201522748683	0.565831439006339	1	5.95564752498356
Kif1c	746.012980664105	0.000263527324101661	0.135386459515742	0.00194648213007608	0.998446932941242	1	0.361537434731713
Kif20a	38.9948937759042	-0.67128460075272	0.623268789312425	-1.0770386906318	0.281462981008193	1	0.215096724770646
Kif20b	92.3743925100059	-0.00887117369260247	0.386748610728611	-0.0229378295008991	0.981699864748102	1	0.287312717696844
Kif21a	4983.83376872002	0.0442201435547993	0.0660623153933902	0.669370174076939	0.503259372713595	1	3.13480079778971
Kif21b	23803.9757172574	0.0474676608641214	0.0409457145034408	1.15928275864212	0.246340947229425	1	3.21509672477065
Kif22	57.8072867169282	0.34850180274418	0.484277998642108	0.719631706832361	0.471751784652761	1	0
Kif23	168.959636346382	0.0671968235261479	0.286387975262291	0.234635631836864	0.814491551263507	1	0.215096724770646
Kif24	87.1556546087947	0.132333472988454	0.397804338891711	0.332659702398263	0.739391171445258	1	0.287312717696844
Kif26a	3135.60188436739	-0.0647829226774461	0.0836475305891853	-0.774475017028438	0.438649936561706	1	0.967022998046961
Kif26b	1876.76650748398	0.0952869016149996	0.0946279240056836	1.00696388107676	0.313952131594047	1	0.967022998046961
Kif27	503.599020675273	-0.123291281419828	0.194093312192604	-0.635216535938564	0.525287199945937	1	1.19779857765346
Kif2a	7140.63119812705	-0.033875968727759	0.0479957985345802	-0.705811128516842	0.480305600536596	1	0.290959593506951
Kif2c	19.4653732682044	2.3777430155815	1.10318556635477	2.1553427529316	0.0311350225629668	1	0.303800978054625
Kif3a	11699.6340417522	0.000354272890317545	0.0410457550747721	0.00863117001190926	0.99311340821112	1	3.28731271769684
Kif3b	13679.4952840456	-0.0141379991546249	0.0475019933137304	-0.297629597588662	0.765985882158666	1	5.95564752498356
Kif3c	18657.85852408	0.00961248948476724	0.0347320819306948	0.27676110818661	0.781963546213487	1	3.21509672477065
Kif4a	58.3961718189465	0.0995127742922746	0.501758326669395	0.198328097418586	0.842788369728908	1	0.287312717696844
Kif5a	45287.9846726864	0.00137027443922246	0.0273553110197744	0.0500917148495197	0.960049302043689	1	5.31446221044854
Kif5b	4312.62185418071	-0.0632305987777655	0.0684007290019606	-0.924414106404526	0.355270753002152	1	3.31470028897157
Kif5c	72888.4143057044	-0.0385579799744896	0.0281807752533106	-1.36823702073136	0.171237897030393	1	3.21509672477065
Kif6	20.6861066172669	0.396603307118974	0.897584169139643	0.441856397154518	0.658593124729884	1	0.303800978054625
Kif7	292.914418948521	-0.0692914493052811	0.265195138533134	-0.26128476445138	0.793872914806471	1	0.113698730609162
Kif9	162.129268420906	-0.00953402172124961	0.29703320003498	-0.0320974952299165	0.974394300899583	1	0.113698730609162
Kifap3	25062.043108671	-0.0375376166322271	0.0366006436720606	-1.02559990388589	0.305080212793537	1	3.21509672477065
Kifbp	4234.62140303724	-0.0266450577824508	0.0715699520772535	-0.372293916777948	0.709674027347757	1	0.290959593506951
Kifc1	46.0335168855929	0.333800162430852	0.589448011723914	0.566292795618416	0.571194757080091	1	0.287312717696844
Kifc2	9402.10730022864	0.141541815945659	0.129510984581569	1.09289429312085	0.274440214247133	1	3.21509672477065
Kifc3	1500.64308104199	-0.0322973410580893	0.102094604421377	-0.316347188386056	0.751738997610081	1	1.19779857765346
Kin	236.253209950938	0.0311222694765146	0.275511706129912	0.112961695579786	0.910060923280922	1	0
Kirrel1	2589.14695831697	0.0608172556331151	0.0836859065327771	0.726732351394138	0.467389931138746	1	1.19779857765346
Kirrel2	3.15112896033864	-3.3938039598894	3.05666272056084	-1.11029716725393	0.266870993384219	1	0
Kirrel3	5441.96500423994	-0.0283444385551891	0.0602075919179017	-0.470778479129994	0.637798934437991	1	3.46649919961668
Kiss1r	167.0739263332	0.235382110404742	0.307148275342136	0.766346840601815	0.443469954383118	1	0.215096724770646
Kit	8867.9402894722	-0.00208321427443481	0.0507667722719503	-0.0410349955532987	0.967267996930791	1	3.28731271769684
Kitlg	3693.04869980949	-0.055408122174877	0.0698852023580769	-0.792844841329607	0.427868227271453	1	0.967022998046961
Kiz	273.522208790006	-0.319390963729174	0.283635324320757	-1.12606201111954	0.260139272383443	1	0
Kl	17.3312047592315	0.114972648883122	0.882295138221923	0.130310872068076	0.896320478748912	1	0.303800978054625
Klc1	24845.7907184351	0.0409032845354141	0.0390614550262923	1.04715209681467	0.295029434786849	1	3.28731271769684
Klc2	4780.91121862519	-0.0717240945037453	0.05743504142468	-1.24878632842642	0.21174323570296	1	3.13480079778971
Klc3	1.42882093372945	2.65019271386025	3.89411564625306	0.680563433294611	0.496147771290368	1	0
Klc4	959.671030210012	0.0245269466325261	0.120788327049272	0.203057259187977	0.839090277959999	1	0.861437168576846
Klf1	22.6308925297111	-0.50506771794607	0.770297489448516	-0.655678779775936	0.512030825143551	1	0.303894753033539
Klf10	770.158508853997	0.170159589982974	0.1690966800089	1.00628581219937	0.314278103346443	1	0.361537434731713
Klf11	1741.2670271557	-0.11201848365003	0.0933494057539329	-1.19999139518155	0.230142682332169	1	0.967022998046961
Klf12	3124.48691394484	0.0158834806873164	0.0689389879266531	0.230399098754038	0.817781661408664	1	1.19779857765346
Klf13	752.846581564393	-0.0550562019961069	0.132772312124217	-0.414666289343507	0.678386213559377	1	1.19779857765346
Klf14	544.401484876512	-0.259242655869042	0.173882990293181	-1.49090290793791	0.135986987812492	1	0.113698730609162
Klf15	220.12126027329	0.137306170362502	0.243401061072071	0.564114921100718	0.572675923977647	1	0.215096724770646
Klf16	2666.3907303632	-0.0159009070893267	0.0822350275352447	-0.193359296712241	0.846677590360116	1	0.846036070396883
Klf2	180.966079996692	0.0541029184205976	0.287554699038484	0.188148267447916	0.850760424731824	1	0.215096724770646
Klf3	1211.39173457378	-0.0262015956477092	0.112835030905458	-0.232211534285509	0.816373719524614	1	0
Klf4	385.299995363426	0.0402427985652345	0.26239865557902	0.153365109575097	0.878110357868746	1	0.0887645881771707
Klf5	1701.31148311044	-0.182673186057192	0.0960008508547152	-1.90282882319079	0.057062884902856	1	1.19779857765346
Klf6	810.269918744331	-0.0441928218924861	0.133067568839122	-0.332108133319209	0.739807608861492	1	0.113698730609162
Klf7	5580.09347463173	-0.0799396880820577	0.0539563831606599	-1.48156127967344	0.13845706819599	1	3.31470028897157
Klf8	1851.56478699682	-0.101814325316736	0.0866669302202181	-1.17477710423144	0.240083902446699	1	0.967022998046961
Klf9	2331.66709999249	-0.17040703725144	0.0823556816979736	-2.06915945248782	0.0385311262626268	1	1.02455765226948
Klhdc1	679.739155501955	-0.0146785050687829	0.144460602176981	-0.101609053593726	0.919066992918612	1	0.113698730609162
Klhdc10	18332.1221429923	-0.0319494411452994	0.0407738311971523	-0.783577118147554	0.433288286567798	1	5.31446221044854
Klhdc2	4630.41681876832	-0.0686373898536224	0.062209037468161	-1.10333470259448	0.269881841708599	1	3.31470028897157
Klhdc3	6561.87625071395	-0.0624293227898099	0.0533494547552274	-1.17019607934592	0.241922070253362	1	3.13480079778971
Klhdc4	103.236026064171	1.44238104508436	2.13779320810149	0.674705598099121	0.499862827172914	1	0
Klhdc7a	13.3377778176421	0.608065601134563	1.05454276481466	0.576615402829522	0.564199291754465	1	0.303894753033539
Klhdc8a	434.962272254523	-0.193687398840182	0.182014197637877	-1.0641334651571	0.287268242681446	1	0.113698730609162
Klhdc8b	1276.48527358694	-0.0415308874430341	0.108798332820053	-0.38172356475098	0.702666419185588	1	0
Klhdc9	77.9074640954867	0.321515478098438	0.443526443052696	0.724907123655395	0.468509010337938	1	0.215096724770646
Klhl1	12.9647901335761	-0.0628932540087311	1.0361398430452	-0.0606995806896961	0.951598465628133	1	0.237250604801839
Klhl10	27.8200854293585	-1.30432236628229	0.763111356537952	-1.70921629603271	0.0874108913628021	1	0.303800978054625
Klhl11	3843.45667559511	0.0103146827675805	0.0647507481176537	0.159298279439775	0.873433876258861	1	0.290959593506951
Klhl12	1921.7390599791	-0.0516064518437981	0.0951381003764595	-0.5424372742318	0.58751730764477	1	1.19779857765346
Klhl14	187.820997045456	0.18618560896641	0.298798625883636	0.623114006685285	0.533209605972203	1	0.113698730609162
Klhl15	530.079007109034	-0.270754966812682	0.164628681562795	-1.64464031566339	0.100044007712209	1	0.361537434731713
Klhl17	859.125046717291	0.128409082935186	0.14495535212501	0.885852650852418	0.37569693375378	1	0
Klhl18	1000.52859101036	-0.00103197992216987	0.120461882266907	-0.00856685868383924	0.993164719329778	1	0
Klhl2	8728.46049211144	0.0102349424483142	0.0495034305618087	0.20675218529623	0.836203399830571	1	7.80063058700073
Klhl20	2505.71315992743	-0.0176296058515413	0.0795717528373224	-0.2215560826916	0.824659473708449	1	0.846036070396883
Klhl21	762.137454858498	0.23794908775558	0.158667571377931	1.49967057344571	0.1336997566934	1	0.361537434731713
Klhl22	3355.88486178694	0.0271552513233446	0.0730744885939758	0.371610555829237	0.710182828660928	1	1.19779857765346
Klhl23	4151.70305921335	-0.0780219817675757	0.0727245335069729	-1.07284265714946	0.283341717938225	1	0.290959593506951
Klhl24	4903.00949306261	-0.0728988101070828	0.0589082259792917	-1.23749797070292	0.215902267249034	1	0.290959593506951
Klhl25	428.614753500975	-0.224539294198948	0.179385236646699	-1.2517155725651	0.210673523604212	1	0
Klhl26	1851.19941505595	0.0170947097860196	0.0937980403411117	0.182250180535243	0.855386393986343	1	0.966724596839482
Klhl28	964.898462330813	0.0885423698499446	0.126079044226513	0.702276658211887	0.482506647034354	1	0.861437168576846
Klhl29	4439.02935401909	0.0567500167514721	0.0611977481438429	0.927321976261012	0.35375938744124	1	3.13480079778971
Klhl3	292.316091696794	0.106835991026426	0.240393309716888	0.444421648640085	0.656737764541075	1	0.0887645881771707
Klhl30	11.360571198755	0.836993269125515	1.19998642503724	0.697502281410842	0.485488512143794	1	0
Klhl31	3.84187673913749	0.710310970499631	2.17350540695598	0.326804326424212	0.743815886945325	1	0
Klhl32	499.580224567934	-0.123982219613585	0.163169892248969	-0.759835150374491	0.447353129056047	1	0.215096724770646
Klhl33	2.19366333886813	-0.103365038995449	3.34298155710808	-0.030920014732258	0.975333328105502	1	0
Klhl35	81.6819379445147	-0.0421452460150386	0.432233885674279	-0.0975056500933347	0.92232484748732	1	0.215096724770646
Klhl36	345.119201756983	-0.00400800509225691	0.203046721872119	-0.0197393243057684	0.984251320624052	1	0.113698730609162
Klhl38	9.40299001323365	-1.27786118943339	1.67901856986378	-0.76107626941676	0.446611513580357	1	1.18307079487799
Klhl4	94.9168303476866	-0.295365161726203	0.397702180498359	-0.742679261542097	0.45767588834489	1	0.287312717696844
Klhl40	30.4837212728258	-0.230652861534696	0.668368089282201	-0.345098554574034	0.730020280063268	1	0.303800978054625
Klhl41	39.9635199733909	-0.240232789708459	0.607152776616656	-0.395671071533512	0.692347699086805	1	0
Klhl42	1055.1965241496	-0.0729472726303158	0.120738693380541	-0.604174772708553	0.545727451311677	1	0.113698730609162
Klhl5	5063.01232193525	-0.071311239803198	0.0574586867652384	-1.24108718485958	0.214573543135084	1	0.290959593506951
Klhl6	31.4747708347479	-0.1240736051089	0.653286650560341	-0.189922149798222	0.849370135329352	1	0.303800978054625
Klhl7	7954.49213325791	-0.00696917144190717	0.0569586102114134	-0.1223550121051	0.90261786587452	1	3.28731271769684
Klhl8	2147.29413018861	0.0136956591774925	0.0828712640325961	0.165264272692951	0.868735978363788	1	0.754954762639841
Klhl9	10458.3663484614	-0.0536839876446472	0.0515336715404647	-1.04172642934036	0.297538531969521	1	5.31446221044854
Klk14	4.29567973928778	2.064889972551	2.38605124342963	0.865400514023748	0.38681899897603	1	1.18307079487799
Klra2	1.75021780159874	-3.87483403321687	3.74458712771729	-1.03478271463775	0.30077039712124	1	0.287312717696844
Klrb1b	3.21792685507014	-0.769485884451516	2.72065270473115	-0.282831352606453	0.777306119267766	1	0
Klrg2	4.94701167581015	-0.886173924034776	2.15732141037887	-0.410775102760022	0.681237450980465	1	1.18307079487799
Kmo	3.64802679714855	-0.466307213570317	2.98862523222602	-0.15602732940289	0.876011479282701	1	0
Kmt2a	12173.9871560393	0.0507747728835507	0.13833838059102	0.367033159320117	0.713594283928285	1	3.28731271769684
Kmt2b	5658.74092478843	0.0966747594397729	0.073764181473059	1.31059218050269	0.189995582458257	1	0.290959593506951
Kmt2c	7826.3143017993	-0.0200891226034981	0.0654077287159941	-0.307136832265294	0.758739223594489	1	3.28731271769684
Kmt2d	23279.3579834071	0.156915478218752	0.144374963289938	1.08686073154963	0.277098362978084	1	3.28731271769684
Kmt2e	23439.6087600453	-0.0332506152290811	0.0383045205569866	-0.868059820240104	0.385361585532412	1	3.21509672477065
Kmt5a	967.953530158209	-0.0303386995821874	0.122040916719969	-0.248594491073855	0.803674470239206	1	1.19779857765346
Kmt5b	4492.25886710174	-0.0746967714589429	0.0648587455509582	-1.15168387585072	0.249451000456389	1	0.290959593506951
Kmt5c	764.764169031756	0.144019258839131	0.159216042211451	0.904552436040728	0.365702543178653	1	0.113698730609162
Kndc1	2268.80401560823	0.0950389058559087	0.0849000606554856	1.11942094177724	0.262960600989025	1	0.966724596839482
Kng1	4.00946734242887	1.17691028021976	2.5967931009436	0.453216807989864	0.650392630541314	1	1.18307079487799
Knl1	199.195179536833	0.251020399430756	0.271413027961558	0.924864960669134	0.355036154943375	1	0
Knop1	353.816241714041	0.214606795142714	0.197181640289761	1.08837108174649	0.276431322116414	1	0.287312717696844
Knstrn	26.5516286897035	-0.508584063634696	0.756468859121406	-0.672313284945247	0.501384274054453	1	0.237250604801839
Kntc1	1101.84392568103	-0.131065504144371	0.125154194977392	-1.04723220957992	0.294992493191838	1	0
Kpna2	1540.32830169578	0.0361756037550048	0.0984281428337377	0.367533133446515	0.713221381599058	1	0.914257330443471
Kpna3	5397.95928649067	-0.0464950829580518	0.053905493583932	-0.862529584033174	0.388396160571822	1	3.31470028897157
Kpna4	4264.54835531671	0.0187675073428706	0.0601270011978811	0.312131105310004	0.754940887977276	1	3.21509672477065
Kpna5	630.619176577847	0.00145356482974059	0.157313093652796	0.00923994815681868	0.992627692927008	1	0.113698730609162
Kpna6	9261.90922583601	-0.0580776805549636	0.0435455471248463	-1.33372260517139	0.182294783579925	1	5.95564752498356
Kptn	914.916043970152	-0.0121381977072062	0.121404344690739	-0.0999815759322827	0.920358952420646	1	0.113698730609162
Kras	2723.40976390427	-0.130899971207509	0.0814336590585759	-1.60744307354962	0.107957207640949	1	0.846036070396883
Krba1	1791.12033127987	0.104872929360878	0.112551530062498	0.931777020735697	0.351451772625419	1	1.19779857765346
Krcc1	173.92417820396	-0.129349349653787	0.317246826864877	-0.407724644347285	0.683475842359786	1	0.113698730609162
Kremen1	276.373691060247	0.0319320968799033	0.252005263055961	0.126712023759648	0.899168328967685	1	0.215096724770646
Kri1	276.736511241669	0.189551885973172	0.223194822097413	0.849266502654092	0.395733015714409	1	0.113698730609162
Krit1	1829.27959610894	-0.105894783603921	0.098038430910276	-1.08013543893655	0.280081872682362	1	0.914257330443471
Krr1	590.04129981324	-0.0419147094977701	0.173881467535512	-0.24105334566037	0.809513771405831	1	0.462951090753145
Krt1	137.437733082992	-0.396739615392423	0.335385927007199	-1.18293459398464	0.236835070064594	1	0
Krt10	43.7135512612922	0.298305022049788	0.56390128149848	0.529002206303005	0.596803919365806	1	0.113698730609162
Krt17	5.05587314519947	-0.780982196902346	1.912377847769	-0.408382787854108	0.682992667934353	1	1.18307079487799
Krt18	3.86439615018102	0.79362406360517	2.89245186256386	0.274377621932731	0.783794438469442	1	0
Krt2	85.995791489949	-0.194095727145358	0.398143346542154	-0.487502124124554	0.625902537915765	1	0
Krt222	270.139286380474	-0.114967295697342	0.225876147325011	-0.508983781859518	0.610763592117855	1	0.113698730609162
Krt26	95.9692346413629	0.0755433553404096	0.380230438944	0.19867782166576	0.84251477390867	1	0.113698730609162
Krt28	14.3661181101471	-0.542175290658513	1.24423609168778	-0.435749528791648	0.66301846632173	1	0.303894753033539
Krt32	6.49371075671625	-0.353516929042674	1.91274588409388	-0.184821691152217	0.853368893875367	1	0.456467625384893
Krt42	10.1874203662714	-0.486820989974348	1.40941078447182	-0.345407453481906	0.729788074532064	1	0
Krt71	167.48962041098	-0.0379567814264964	0.281227113724852	-0.13496842791493	0.892636836754499	1	0
Krt75	6.25687757786325	-2.32139655245969	2.22500744041506	-1.04332080436848	0.296799738789418	1	0
Krt76	26.650729814508	-0.544321347663012	0.713683557644655	-0.7626928515201	0.445646594786248	1	0.237250604801839
Krt77	357.619064704493	-0.058728972277935	0.195356864414364	-0.300624052571643	0.763701188114629	1	0
Krt78	2.34118519065151	-4.27130655483874	3.11782774362428	-1.36996232828232	0.170698661527847	1	0
Krt79	1.98354761024861	-1.30892869061268	3.7009538318651	-0.353673336679545	0.723583706967446	1	0
Krt8	3.61044536304868	0.14501413278609	1.90513871415158	0.0761173618009595	0.939325727492661	1	0.215096724770646
Krt80	5.02463056628706	-0.512911770781753	1.72813920408265	-0.296800031831939	0.766619181166831	1	0.456467625384893
Krtcap2	1863.95054092997	0.0413782724884649	0.0902195231743532	0.458639893368751	0.646492783790197	1	0.914257330443471
Krtdap	4.84992110528415	-1.08818331836575	4.58624068957612	-0.237271306069706	0.812446321004251	1	0
Ksr1	1565.05732260202	0.113225291293571	0.112385532794266	1.00747212277618	0.31370794767291	1	0.966724596839482
Ksr2	4269.25348496634	0.0339669815866152	0.063883204013774	0.531704414501369	0.594930733970287	1	3.21509672477065
Ktn1	3093.44141710261	0.0269847869088913	0.0692125809733607	0.389882685046488	0.696623298084524	1	0.846036070396883
Kxd1	780.244163877612	0.0588207697830666	0.139057632686064	0.422995621648903	0.672298455515677	1	1.19779857765346
Ky	26.2085168110516	-0.0422081564745578	0.745508341491898	-0.0566166119484211	0.954850601349294	1	0.215096724770646
Kyat1	384.348661797901	0.0713350998909562	0.199335600238932	0.357864324312621	0.720444850046049	1	0
Kyat3	148.648238074992	-0.198518203085511	0.324258190451365	-0.612222632862952	0.540390469162215	1	0.113698730609162
L1cam	35688.4312288495	0.0384235660950178	0.0437076878419533	0.879103150776521	0.379345349546623	1	3.28731271769684
L1td1	3.51117335796384	-3.7528631538295	3.11607611910479	-1.20435541700042	0.228452235960693	1	0.287312717696844
L2hgdh	377.013283529842	-0.00934836527571565	0.214748310934229	-0.0435317290042796	0.965277672403233	1	0.287312717696844
L3hypdh	14.4469602998735	1.08580586953998	1.02960912268719	1.0545806613544	0.291617152171392	1	0.303800978054625
L3mbtl1	223.734454896705	0.380954094004302	0.298144419282903	1.27775020884366	0.201337515601273	1	0.215096724770646
L3mbtl2	2042.83481942225	0.0318491372710916	0.095172679643266	0.334645797412358	0.737892293444151	1	0.914257330443471
L3mbtl3	1372.65841890744	0.0226184970159109	0.105806539469107	0.213772202827926	0.830724702797082	1	0.113698730609162
Lacc1	48.7735707830063	-0.369658588586011	0.603421587945951	-0.612604182499221	0.54013809203559	1	0
Lactb	418.462970558697	-0.0648654448349741	0.213454164710528	-0.303884653283482	0.761215770141736	1	0.113698730609162
Lactb2	313.367683712508	-0.148245849233306	0.220058607176878	-0.673665307324922	0.50052412291375	1	0.0887645881771707
Lad1	15.1876622652043	0.312196249770337	0.96771342289698	0.322612296557524	0.746988879988997	1	0.215096724770646
Lag3	18.9345657637677	-0.293258647799521	0.877051502426411	-0.334368787908355	0.738101288980838	1	0.303894753033539
Lage3	2336.1390679187	-0.0730808762045026	0.0819694523226384	-0.891562333695367	0.372627566799859	1	1.02455765226948
Lair1	9.9242453780131	-1.09295625962917	1.81202129021239	-0.603169656743413	0.546395831229566	1	0.215096724770646
Lama1	103.554553789946	0.0948523267954986	0.355580074933634	0.266753773571824	0.789658748192518	1	0.287312717696844
Lama2	63.8408098509517	-0.322631976210612	0.468865513434635	-0.688111978736073	0.491382267660727	1	0
Lama4	138.761431525039	0.00129580590254551	0.314731492956898	0.00411717902892855	0.99671497569959	1	0.113698730609162
Lama5	1168.02416211981	0.232064445853843	0.126801424519761	1.83014068440277	0.0672289046531473	1	1.19779857765346
Lamb1	2375.86971484201	0.0328367295129446	0.0915742890891622	0.358580228572376	0.719909139777236	1	0.967022998046961
Lamb2	309.801244043981	-0.0572864974353676	0.238896442852921	-0.2397963600933	0.810488128883856	1	0.287312717696844
Lamb3	48.4467825401914	-0.17928257630119	0.519653762737918	-0.345003902899881	0.730091436588918	1	0.113698730609162
Lamc1	1849.07330504277	0.110198281496254	0.0884265233606467	1.24621298348247	0.212686213720602	1	1.19779857765346
Lamc2	184.297237363786	-0.158037242322537	0.283730268952655	-0.556998176140692	0.577528675316145	1	0.215096724770646
Lamp1	14050.125960343	-0.0291498689272345	0.0409121968115183	-0.71249825721966	0.476156290261994	1	7.80063058700073
Lamp2	2911.10649822458	-0.103122284895302	0.0736098938799718	-1.40092967751663	0.161235103085469	1	1.02455765226948
Lamp3	7.17863806798202	0.390422925837833	1.89915526606673	0.20557714938517	0.837121228414976	1	1.18307079487799
Lamp5	2041.00351324728	-0.064498459867173	0.0853659309221195	-0.755552703174008	0.449917422295753	1	0.966724596839482
Lamtor1	2786.98961362641	-0.00386699838124875	0.0753249767668532	-0.0513375316824582	0.959056561563308	1	0.846036070396883
Lamtor2	592.478812449351	-0.158502435454415	0.176936737740487	-0.895814162047516	0.370352024848411	1	0.861437168576846
Lamtor3	1436.62925742501	-0.0702474604787411	0.103122020685609	-0.681207175845659	0.495740408111132	1	0.967022998046961
Lamtor4	42.2528744998223	0.14898660478139	0.567150783250726	0.262693112980372	0.792787125460516	1	0
Lamtor5	844.044041947516	-0.00509174921916503	0.126174689709956	-0.040354759190371	0.967810297781147	1	0.361537434731713
Lancl1	18158.1076463725	-0.0412312539574229	0.0381121967749309	-1.08183881923447	0.27932415410448	1	5.31446221044854
Lancl2	5153.08879347256	-0.0673675911695572	0.0631118428272661	-1.06743185037298	0.285776872335814	1	3.21509672477065
Lancl3	1048.47416764709	-0.00700614706592666	0.120570617289323	-0.0581082458018326	0.953662406293391	1	0
Lap3	883.35306317725	0.186756525493092	0.124367050588037	1.50165598211152	0.133185977409097	1	0
Laptm4a	5863.48395790155	0.00551638005050462	0.0661515165676483	0.0833900768527872	0.933541378554837	1	3.46649919961668
Laptm4b	899.692531716018	-0.0490002026797594	0.154415335789596	-0.317327307091611	0.750995259193037	1	0.861437168576846
Laptm5	450.518938234385	0.192022223712655	0.18116803661703	1.05991226321324	0.289184516093165	1	0.215096724770646
Large1	16340.328889723	-0.017452951298869	0.0358174867530055	-0.487274593530895	0.626063749815416	1	3.28731271769684
Large2	39.945440407287	0.258752800506322	0.610150366270972	0.424080382165022	0.671507192117111	1	0
Larp1	7827.43000734847	-0.0543759528159099	0.0488450557426927	-1.11323350929013	0.26560815452466	1	7.80063058700073
Larp1b	241.792556772018	-0.0631707903553094	0.25268160782364	-0.250001537109894	0.802586159931605	1	0
Larp4b	5954.31471973065	-0.0228932548429289	0.0666292354298669	-0.343591738599884	0.731153338516345	1	3.31470028897157
Larp6	790.825011484114	-0.13429333800907	0.147905892036563	-0.907964761646361	0.363896839633955	1	0.861437168576846
Larp7	815.026602392116	-0.0699774856404853	0.148383371565704	-0.471599242570786	0.637212867456048	1	1.19779857765346
Lars1	3598.1503008339	0.0236860032494034	0.0644574253355388	0.367467411645808	0.713270395851134	1	1.02455765226948
Lars2	792.459633303006	0.0595556424725237	0.134486568869189	0.442837102420627	0.657883564585058	1	0.361537434731713
Las1l	1306.49602337417	0.00664677614436252	0.123785226233408	0.0536960374562749	0.957177339900976	1	0.861437168576846
Lasp1	10461.5691738472	-0.0410148494141637	0.0464960265354227	-0.882115149837951	0.37771454036349	1	7.80063058700073
Lat	27.9791777124236	0.0387947380161707	0.702261741858153	0.0552425622867075	0.955945220884677	1	0.303894753033539
Lat2	4.32993857023963	3.95378853623164	2.66370914120748	1.48431691548701	0.137724864811181	1	0.456467625384893
Lats1	8063.98468019539	-0.0529735730045256	0.0519403157644442	-1.01989316439213	0.30777913177867	1	3.28731271769684
Lats2	1518.16932658482	0.0982552167651588	0.0997082737735689	0.985426916409065	0.32441441370451	1	0.914257330443471
Lax1	2.46172007528423	0.495308101431356	3.14577925805755	0.157451639418971	0.874888918566717	1	0.287312717696844
Layn	61.4279569250737	-0.0311346080198324	0.501683874231022	-0.062060212853274	0.950514881436306	1	0.215096724770646
Lbh	1055.20666785557	-0.021295325196452	0.116974542807516	-0.182050937625752	0.855542751316173	1	0
Lbhd2	3.08240518685475	0.978746879243033	3.06519905657064	0.319309402482349	0.749491903443066	1	0.287312717696844
Lbp	4.16394145450796	1.79322021270025	2.36710271352925	0.75755910482931	0.44871496999659	1	0.456467625384893
Lca5	339.291996958834	0.0788798098650705	0.23015043675931	0.342731523675371	0.731800445049368	1	0.287312717696844
Lcat	28.7983026454261	0.0888649792162749	0.800233069330675	0.111048871412678	0.911577592574837	1	0.303800978054625
Lck	215.279595468564	0.343190452521383	0.271064295600078	1.26608505100841	0.205482634020602	1	0
Lclat1	1309.03058166934	-0.0863245762652124	0.10299643413937	-0.838131698311046	0.401956741957216	1	0
Lcmt1	1205.9359126905	0.0355015200791601	0.106896645435743	0.33211070314176	0.739805668455618	1	0
Lcmt2	234.207587598709	0.340446994132017	0.249658584543968	1.36365026163184	0.172677665170798	1	0.113698730609162
Lcn12	58.4896622823464	0.286957507430267	0.488461948451863	0.587471569361245	0.556887039348909	1	0.215096724770646
Lcor	3907.11858149273	-0.103394187543001	0.0828194306583413	-1.24842910318398	0.211873956607447	1	3.31470028897157
Lcorl	785.444970538316	0.0752293047451365	0.139203989289389	0.540424919782605	0.588904026077213	1	0.113698730609162
Lcp1	369.378421648381	0.162225451542886	0.19778718731341	0.820202024946268	0.412100947801333	1	0.287312717696844
Lcp2	131.16511589334	0.377872108457803	0.348737645020306	1.08354263972793	0.278567635278946	1	0
Lct	3.71156238402432	3.51103657916865	2.86895806762546	1.22380198539277	0.221026935191024	1	0
Ldah	2601.84650662059	-0.0721965140024085	0.0827722515463148	-0.872230882375011	0.38308243518903	1	1.0833548174545
Ldb1	5484.38537877723	0.0254395036095862	0.0613473861563161	0.41467950312936	0.678376539069522	1	0.290959593506951
Ldb2	1667.47739131272	0.0208316835702644	0.105327605369717	0.197779902971702	0.843217270674374	1	1.19779857765346
Ldb3	7.53607745808205	-0.766228202355939	1.59619044871604	-0.480035576564367	0.631202095996677	1	1.18307079487799
Ldha	15190.8890777658	-0.000877479225314039	0.0473714362221469	-0.0185233823437214	0.985221324351519	1	7.80063058700073
Ldhb	6582.37417361401	-0.0138891409239429	0.0544872235967124	-0.25490638001201	0.798795408476168	1	3.13480079778971
Ldhc	2.83758230560088	-4.3556906694341	2.78924563609887	-1.56160167934371	0.118381853623954	1	0
Ldhd	71.5148815105042	0.00646561869762576	0.440412729686278	0.0146808170195976	0.988286823511373	1	0
Ldlr	1229.14135868223	-0.156265934961933	0.126395544633706	-1.23632470918806	0.216337889998566	1	1.19779857765346
Ldlrad1	29.2281449483456	-0.726464529895901	0.785594694149521	-0.924731970959105	0.355105344802199	1	0.237250604801839
Ldlrad3	404.363692719471	0.0822971512565468	0.202856373224275	0.405691721430711	0.684969125802728	1	0.287312717696844
Ldlrad4	1716.31742573481	0.136983910016753	0.0984635142037785	1.39121491980525	0.164160264286221	1	1.19779857765346
Ldlrap1	3.33335481008968	-2.29950124062799	2.35471455694824	-0.976552012999907	0.328790985884369	1	0
Lef1	26.3054796468105	0.763295535602759	0.769483279260601	0.991958572948086	0.321217734481629	1	0.215096724770646
Lekr1	89.8680661439533	0.262015499179118	0.429275383927358	0.61036693225218	0.541618768074968	1	0.287312717696844
Lemd1	60.6276791283593	0.428070640437733	0.485667155175684	0.881407432798052	0.378097336094661	1	0
Lemd3	1559.61265568843	0.00586086224318032	0.0940956948741127	0.0622861890867734	0.950334926633469	1	1.19779857765346
Leng1	204.042746185852	-0.0316623559917804	0.262325977086741	-0.120698515424993	0.90392983491907	1	0
Leng8	5615.04022175976	0.269275550956441	0.302642134093882	0.889749048864789	0.373600650539476	1	3.31470028897157
Leng9	49.0774842181441	-0.216872806513612	0.536977836778645	-0.403876643800874	0.686303432265591	1	0
Leo1	912.271255716043	-0.0776648736901419	0.123424101688153	-0.629252087946098	0.529184032880485	1	0.113698730609162
Lepr	3.81058646764575	-2.1372034065263	2.60149280821838	-0.821529623212743	0.411344657690606	1	0
Leprot	1605.99434309024	-0.0378225982681715	0.1105853685046	-0.342021722942473	0.732334544482227	1	0.966724596839482
Leprotl1	4399.05300206651	0.0157835605236918	0.0663236447533228	0.237977882283091	0.811898248834596	1	3.13480079778971
Letm1	5086.73650774173	0.0281936945491602	0.0607068132499319	0.464423893131827	0.642344075003936	1	3.13480079778971
Letm2	433.466844140744	-0.137737147278155	0.188322340380351	-0.731390375671679	0.46454074219854	1	0
Letmd1	1940.21772555577	0.0160906530259962	0.091542862876261	0.175771791709704	0.860473231528785	1	1.19779857765346
Lfng	92.7315837725114	-0.0923670224829646	0.403975017141177	-0.228645382916551	0.819144548306543	1	0.215096724770646
Lgals1	166.266227094479	0.212435695913427	0.31238808631348	0.680037764629245	0.496480549186611	1	0.215096724770646
Lgals3	329.843214851778	0.0253570363577873	0.206660394121762	0.12269906125722	0.902345407258058	1	0.287312717696844
Lgals3bp	430.920022774831	0.0893928233055881	0.185360449530154	0.482264817182835	0.629617837092098	1	0.0887645881771707
Lgals8	922.551861704287	-0.0377786219000821	0.125242318260683	-0.301644223971074	0.762923291480662	1	1.19779857765346
Lgals9	30.8051692112209	-0.48059630365683	0.714964215636203	-0.672196304578931	0.501458733267826	1	0.287312717696844
Lgi3	351.34634873738	-0.109065304073562	0.212447152344767	-0.513376163765034	0.607688215944825	1	0.0887645881771707
Lgi4	108.151456306736	0.12462560204311	0.356579844594361	0.349502653984502	0.726711978703941	1	0.215096724770646
Lgmn	2170.32532468271	0.0661374916446436	0.0931950186429852	0.709667669020008	0.477910245768147	1	0.754954762639841
Lgr4	3716.43066003856	0.00509048534021577	0.0658638895834558	0.0772879550905607	0.938394472690758	1	1.0833548174545
Lgr5	219.322922565527	0.14502626225183	0.258250490839333	0.561572068190398	0.574407615531019	1	0
Lgr6	412.574175642644	0.140523439356427	0.211096181023931	0.665684422497897	0.505612832388766	1	0.113698730609162
Lhb	6.4292752630088	-2.29856033901462	1.89034904146446	-1.21594493323514	0.22400589972106	1	0
Lhcgr	2.00916769332315	-1.97878778894356	3.50114027991732	-0.565183806057121	0.571948750223679	1	0
Lhfpl2	830.565763360685	0.0635030488290843	0.143025512404935	0.443998051545475	0.657043992626283	1	1.19779857765346
Lhfpl4	3595.39804579783	0.123332262622493	0.0680767500272419	1.81166496010959	0.0700379809476476	1	1.0833548174545
Lhfpl5	209.908376727883	0.0983276360503103	0.278013980255419	0.35367874651474	0.723579652238239	1	0.113698730609162
Lhfpl6	760.129022960728	0.0866817268642527	0.149129187337929	0.581252593215243	0.561070226162197	1	1.19779857765346
Lhpp	2259.04317618927	-0.0573109034960432	0.0840885155773853	-0.68155446796181	0.49552071425998	1	0.967022998046961
Lhx2	487.084122014458	0.159866094615088	0.167750640140234	0.952998417659962	0.340590872427051	1	0.113698730609162
Lhx3	42.3044578004903	0.102988599715926	0.572596933049795	0.179862297143967	0.857260674950263	1	0.215096724770646
Lhx5	5.85587341787009	0.388760465729944	1.59565875539636	0.24363634418399	0.807512477716134	1	1.18307079487799
Lhx6	632.71875506471	0.0651949613426357	0.181941524290004	0.358329202731745	0.720096966460114	1	1.19779857765346
Lhx8	124.371119550149	-0.205203626599864	0.367399053746991	-0.558530634488726	0.576482091634151	1	0.287312717696844
Lhx9	1.11562700858623	-2.43918414944392	4.89112507554243	-0.498695926146074	0.617993614994341	1	0
Lias	467.676841938569	-0.0288012575348982	0.177568121352456	-0.16219835697721	0.871149653610634	1	0.215096724770646
Lif	22.654941132991	-0.188298813413897	1.0816272886246	-0.174088445617288	0.861795953607326	1	0.287312717696844
Lifr	1386.77164933271	0.110755860599429	0.106769674229695	1.03733444349711	0.299580018898154	1	0
Lig1	602.118580150412	0.0129913859672024	0.151733282164237	0.085619883666264	0.931768591621667	1	1.19779857765346
Lig3	2794.13878386135	-0.130084305290503	0.0731504702038678	-1.7783112661882	0.0753527470236867	1	1.0833548174545
Lig4	866.092641699709	0.262462289797087	0.129923196589135	2.02013417686365	0.0433694716371703	1	1.19779857765346
Lilrb2	1.98730075671917	1.53614950642451	3.7429974592609	0.410406238087013	0.681507971006861	1	0.215096724770646
Lilrb3	5.05016637715579	-1.18097660474693	4.36018497101096	-0.270854702862091	0.78650278499373	1	0.215096724770646
Lilrb3a	6.72795837179944	-2.41144766483288	2.16082190945004	-1.11598630793531	0.264427995515377	1	0.456467625384893
Lilrb4	3.22475018002851	-1.51543624560021	3.07802770334235	-0.49234002798436	0.622478987602436	1	0.287312717696844
Lima1	361.963490590491	-0.105418277196492	0.205831051005629	-0.512159252364744	0.608539558456721	1	0.287312717696844
Limch1	5363.66902871129	0.0325746479174631	0.0547099415503181	0.595406373949482	0.551571865926357	1	3.46649919961668
Limd1	205.832868754312	-0.269480336336354	0.269716496902937	-0.999124411857287	0.317734426765403	1	0.215096724770646
Limd2	1916.19469995876	-0.0789038627624286	0.0898656641743615	-0.878020136916094	0.379932790890183	1	0.914257330443471
Lime1	569.172799284716	0.328056972306877	0.201020379633527	1.63195877405538	0.102688171195507	1	1.19779857765346
Limk1	5430.85090789813	0.0360393119509214	0.0607914368414089	0.592835337071236	0.553291356288405	1	3.31470028897157
Limk2	4648.04378132078	-0.0103634286758331	0.0608779956833288	-0.170232750922696	0.864827096095889	1	3.46649919961668
Lims1	526.493220227585	0.0384772543859467	0.171663880229492	0.224142984153146	0.822646046723867	1	0.113698730609162
Lims2	2.90771841987884	-1.98479437546286	2.71724439338633	-0.730443820325391	0.465118941239848	1	0
Lin28b	5.82973277294651	-1.77808209251567	2.34059747817571	-0.759670173575311	0.44745176161762	1	0.287312717696844
Lin37	576.195976080783	0.0790059480375996	0.163013984301878	0.484657487368028	0.627919327601401	1	1.19779857765346
Lin52	197.954486539077	0.0596948903002384	0.285616844945641	0.209003395130983	0.834445588217847	1	0
Lin54	1644.50891354203	-0.1270891644734	0.0948226186948102	-1.34028321747199	0.180153285536434	1	0.754954762639841
Lin7a	632.778246026138	-0.0327319974259303	0.154997696686795	-0.211177315054378	0.83274891155296	1	0.113698730609162
Lin7b	386.661716389269	0.11878362906806	0.207385215731849	0.572768066657406	0.566801743408999	1	0.215096724770646
Lin7c	4636.7468224115	0.00949945495055806	0.0662570114119561	0.143372825730016	0.885995743160243	1	3.46649919961668
Lin9	115.152677707864	-0.15764317414108	0.371641032966321	-0.424181293660773	0.671433602126735	1	0
Linc00176	4.66844404912399	-0.336890929253217	2.3683781272085	-0.142245414861306	0.886886160602641	1	0
Lingo1	9804.71104258686	0.00922783625339369	0.0443899006421163	0.207881435189303	0.83532154509244	1	3.28731271769684
Lingo3	727.415859940759	0.0891906632603741	0.154390331270931	0.577695912212652	0.563469439481121	1	0.113698730609162
Lingo4	16.0665913530322	1.27768184273086	0.930168987396499	1.37360185089274	0.16956532200368	1	0.287312717696844
Lins1	354.620691343666	0.0676010546315344	0.208625037333749	0.324031360259935	0.745914291959778	1	0.287312717696844
Lipa	1313.16061530159	-0.0115283778177866	0.10657801327908	-0.108168443594449	0.913862076414333	1	1.19779857765346
Lipe	257.1515410373	0.172689270393423	0.23824938826546	0.724825661256309	0.468558990919271	1	0.113698730609162
Lipg	15.7698199187667	0.391718631219227	1.25065266175669	0.31321136811	0.754120082148111	1	0.303894753033539
Lipm	5.45560613459553	-1.28937999640327	2.20684737699149	-0.58426332960145	0.559043159665189	1	1.18307079487799
Lipt1	62.9054463644946	-0.401357589465656	0.477090031150056	-0.841261739420875	0.400201319795938	1	0
Lipt2	211.030402040226	0.0149188356734317	0.259542450161157	0.0574812931918004	0.95416180733773	1	0.287312717696844
Litaf	530.120541134058	0.171345622297482	0.165721207267149	1.03393901796326	0.301164672851741	1	0.361537434731713
Lix1	497.890301580539	0.15135702005194	0.171064496795501	0.884795050330516	0.376267179521672	1	0.287312717696844
Lix1l	2236.87908948401	0.0372807242935108	0.0893458888236976	0.417262895745267	0.676486124979094	1	0.967022998046961
Llgl1	1836.53504884634	0.13219057553438	0.0885653030006181	1.49257746606995	0.135547825531453	1	1.19779857765346
Llgl2	6.68195497098331	-4.25567480770948	4.68591194551923	-0.908184971716946	0.363780502695539	1	0.287312717696844
Llph	113.904062065609	-0.147109903360577	0.340594990532037	-0.431920337791169	0.665799312690534	1	0.113698730609162
Lman1	810.165598959666	-0.0614199544626028	0.143018202890647	-0.429455504412715	0.667591768443663	1	0.361537434731713
Lman1l	13.3748775795982	-1.29768478371246	1.24791203909389	-1.03988481804752	0.298393416712226	1	0.215096724770646
Lman2	2034.55077306782	-0.0419016220961347	0.085554469303816	-0.489765437587324	0.62429989053877	1	0.914257330443471
Lman2l	1529.35070159315	0.0608422940169907	0.0987496031282685	0.6161269725607	0.537810721509438	1	0.967022998046961
Lmbr1	3620.48952632047	-0.0112295580296812	0.0674064532377027	-0.166594702588507	0.867688962170699	1	0.967022998046961
Lmbr1l	905.54570961889	0.208647911960986	0.129267445889602	1.61407932619924	0.106510221028013	1	1.19779857765346
Lmbrd1	3433.0197107652	-0.0295300134940228	0.0711633880501155	-0.414960758659028	0.678170630056163	1	1.19779857765346
Lmbrd2	4690.99969371743	-0.025490928451427	0.0618623131976771	-0.412059089513391	0.680296113472917	1	3.13480079778971
Lmcd1	40.5601352333367	-0.27702641923967	0.594989988366218	-0.465598454858638	0.641502949176806	1	0.215096724770646
Lmf1	818.180804117672	0.040626008004269	0.137609111712031	0.29522760156526	0.767820018182398	1	0.462951090753145
Lmf2	2274.76520816526	0.0863675532462722	0.0930987795477196	0.927698017802724	0.353564236977529	1	0.914257330443471
Lmln	1694.95608201113	-0.0197517536307167	0.0958236402515075	-0.206126103943395	0.836692408584381	1	1.19779857765346
Lmna	888.043940698415	0.24339237082836	0.127265417263861	1.91247847263748	0.0558148512257993	1	0
Lmnb1	1346.00438360259	0.0556340512049387	0.103246171283674	0.538848564680245	0.589991350425368	1	0.861437168576846
Lmnb2	383.044991893441	0.0769838984899058	0.191390440478528	0.402234815372311	0.687511222103306	1	0.287312717696844
Lmntd1	6.3924536410319	0.83972728067626	1.61819444519311	0.518928539873988	0.603810574693843	1	0.456467625384893
Lmntd2	42.3644073765552	-0.101489729805301	0.579813323382345	-0.175038630042615	0.861049279744245	1	0.113698730609162
Lmo1	375.25892990596	0.0810310940162704	0.197734120093453	0.409798238048009	0.681953958833817	1	0
Lmo2	213.70083810233	0.0973523029970396	0.265089590286432	0.3672430248651	0.713437748788504	1	0.215096724770646
Lmo3	6343.03737736472	-0.0312443025405968	0.0556390799433816	-0.561553184782908	0.574420484462337	1	0.290959593506951
Lmo4	8947.2863594265	-0.0437538730220328	0.0481608239629485	-0.908495109130481	0.363616696613623	1	7.80063058700073
Lmo7	4609.33839279296	-0.0112306064634099	0.0741236589804638	-0.151511765850225	0.879572030174947	1	3.31470028897157
Lmod1	7.64987034251793	0.368134196441147	1.59342592406588	0.231033141159016	0.817289055488153	1	0
Lmod3	53.4648175134095	-0.613454682913121	0.576243340614987	-1.06457574374468	0.287067961305285	1	0.113698730609162
Lmtk2	22012.6840480042	-0.0136803336897128	0.0377449767191408	-0.362441174398059	0.717022375319809	1	3.28731271769684
Lmx1a	2.48635640857991	1.76281291692523	3.42111011011772	0.515275118363428	0.606360783441749	1	0
Lnp1	50.1998624690741	0.356012531692833	0.505859874614259	0.70377697374062	0.481571675611164	1	0
Lnpep	1560.12347812626	-0.0844465534438917	0.0954647177843142	-0.884583911248592	0.376381087165775	1	0.754954762639841
Lnpk	2554.03858990881	-0.0119634168676331	0.0764092636285053	-0.156570241610992	0.875583556995262	1	1.19779857765346
Lnx1	356.108708591707	-0.12525726264818	0.208007296181639	-0.602177255065135	0.547056154102586	1	0.113698730609162
Lnx2	795.659739064765	0.121012904616214	0.138536172627378	0.873511244905716	0.382384479772087	1	0.462951090753145
LOC100125364	1004.61785982916	-0.0395796281078456	0.134389128528798	-0.294515103573754	0.768364323951202	1	0
LOC100125366	70.4646589598391	-0.149015373695895	0.463216782852074	-0.321696836583493	0.747682374605201	1	0.215096724770646
LOC100125367	146.328902668996	-0.274424756267741	0.320032270276623	-0.857490889998498	0.391173647389542	1	0
LOC100125368	184.513006957129	0.11821721163113	0.289248015688006	0.408705350492857	0.68275590677618	1	0
LOC100134871	2.52960423724321	-2.99745255516429	3.31677168469262	-0.903725923915105	0.366140749302461	1	0.287312717696844
LOC100174910	221.445234237206	0.16187397525387	0.242108954786525	0.668599702958527	0.503750862116951	1	0
LOC100294508	5907.32470847088	0.00237646150092813	0.0601700068978762	0.0394957824246487	0.968495116032525	1	0.290959593506951
LOC100302465	6.44759800766506	1.5460883227218	2.15934329951431	0.715999314731268	0.473991772049434	1	0
LOC100359539	79.1546808529175	0.0316490096032672	0.414397929510045	0.0763734742610485	0.939121972428214	1	0.215096724770646
LOC100359574	1097.54062573816	0.0402070005461804	0.116495809093762	0.345136883969961	0.729991465738631	1	0.113698730609162
LOC100359583	16917.6024274095	0.0486343268711125	0.0378808330064341	1.2838769111242	0.199185027127422	1	5.95564752498356
LOC100359600	391.858692664331	0.0502312448203527	0.18871954384047	0.266168748599852	0.790109250124572	1	0.215096724770646
LOC100359668	1074.64032622495	-0.0128181451089561	0.115235189804662	-0.111234642218964	0.911430281561239	1	0
LOC100359687	733.058192055344	-0.0366126573617038	0.141811432587305	-0.258178460605872	0.79626918049492	1	0.113698730609162
LOC100359916	2390.91856140683	-0.113927639979786	0.0854351414023399	-1.33349858278183	0.182368240274347	1	0.846036070396883
LOC100359922	2418.52184866616	0.0193748441317467	0.0826141918700025	0.234521983368595	0.814579768741887	1	1.0833548174545
LOC100359951	182.603502634971	-0.086407673728812	0.275371382151262	-0.313785960813271	0.753683607900403	1	0.287312717696844
LOC100360057	202.36646864091	-0.164826280226907	0.298584268746108	-0.552026002304435	0.580930538380073	1	0.113698730609162
LOC100360117	239.891372989123	-0.168758887015677	0.234898990169342	-0.71843172630932	0.472491130583897	1	0
LOC100360218	106.938791947114	-0.0679167248855058	0.376877192383353	-0.180209166959677	0.856988362056797	1	0
LOC100360238	29.4016947190075	-0.138544639446889	0.691515082629745	-0.200349410919602	0.841207321500844	1	0.287312717696844
LOC100360244	20.1539558347586	-0.243966931968175	0.821646805655204	-0.296924335723096	0.766524276358538	1	0.215096724770646
LOC100360380	376.343611883851	-0.0680016764010728	0.203548478729911	-0.334080985647181	0.738318447840525	1	0.0887645881771707
LOC100360413	20562.2062609081	-0.0218918039006695	0.0373621224289187	-0.585935768031342	0.557918679865072	1	7.80063058700073
LOC100360449	8143.1078848015	-0.0202806931733134	0.0648878376566695	-0.312549992505858	0.75462257599032	1	5.95564752498356
LOC100360491	193.481576320726	0.0101427555708879	0.27156594139496	0.0373491444427359	0.970206621205877	1	0.215096724770646
LOC100360573	103.311688983494	0.192769135468222	0.36890547613614	0.522543437108217	0.601292011209038	1	0
LOC100360647	304.899208551376	0.0121780224884416	0.209936322450679	0.0580081728891986	0.953742118466897	1	0.287312717696844
LOC100360750	9.68419679460673	1.63839376145945	1.16587023456506	1.4052968442673	0.159933026369398	1	0.215096724770646
LOC100360791	756.175612573475	-0.0788491623897984	0.143015498573436	-0.551332989615184	0.581405427720767	1	1.19779857765346
LOC100360828	1646.21783126023	-0.134321771789373	0.0939716302812339	-1.42938641574463	0.152893200609778	1	0.967022998046961
LOC100360841	436.492524737776	0.0561222698729223	0.178085255006367	0.315142709995366	0.75265330153491	1	0
LOC100360846	142.247933406887	-0.244696339971516	0.313097178892443	-0.781534796439591	0.434488019433026	1	0.287312717696844
LOC100360940	178.283713185042	0.126358059685942	0.270492293886505	0.467141070343985	0.640398951840623	1	0
LOC100361008	206.455711795849	-0.0966656659875008	0.25302786816338	-0.382035649626877	0.702434921976971	1	0
LOC100361018	3.83001639208444	3.75563816949064	2.11269819738041	1.7776501036198	0.0754613393539758	1	0
LOC100361025	584.272603849935	0.0391691523456713	0.155822154053068	0.251370882296567	0.801527377661546	1	0.113698730609162
LOC100361067	151.11532240064	-0.0219024967657683	0.295195674932651	-0.0741965368251599	0.940854001470635	1	0.215096724770646
LOC100361079	4.88935688550841	-0.609326420009534	1.5549332646493	-0.391866605379338	0.695156778641412	1	0
LOC100361087	952.204762765671	0.0837278250313008	0.148814287871727	0.562632971798189	0.573684835249302	1	0
LOC100361098	1.38768247805397	-1.01248390482392	4.08909789093691	-0.247605690014903	0.804439507805823	1	0
LOC100361259	17.0979773620031	0.0946418623020847	0.858478968769101	0.110243658546212	0.912216138752876	1	0.237250604801839
LOC100361265	4.78981217739844	-3.45734545604147	1.98452079184092	-1.74215632824602	0.0814810933888225	1	1.18307079487799
LOC100361457	61700.7892126523	-0.013919481218106	0.0370948034341936	-0.375240732648691	0.707481439413869	1	3.28731271769684
LOC100361636	215.036109388629	-0.0096834720008078	0.249670408533841	-0.0387850208507801	0.9690617874784	1	0.113698730609162
LOC100361655	38.9937303523502	-0.285928829516359	0.577004258066499	-0.495540241721069	0.620218823332104	1	0
LOC100361854	1081.67556415925	-0.0161298539825261	0.116741941712878	-0.138166744066984	0.890108637366158	1	0
LOC100361898	443.964840383163	0.0340681844087619	0.188337729692861	0.180888791981936	0.856454866431896	1	0.0887645881771707
LOC100361920	109.557563404435	-0.24296760270792	0.351171399476291	-0.691877536354788	0.48901423878452	1	0.215096724770646
LOC100361933	78.8992943991033	0.260169778571299	0.408458487873122	0.636955250767404	0.524153992367375	1	0.287312717696844
LOC100361934	444.622413099781	-0.186290276533723	0.174846133478881	-1.06545265158079	0.286671141245535	1	0.0887645881771707
LOC100361944	3.59944899142872	0.563605890272973	1.80739206647388	0.311833774601289	0.75516685456339	1	0.215096724770646
LOC100362027	993.052626423905	-0.10123150715838	0.13606608783889	-0.743987783923383	0.456883865624485	1	0
LOC100362054	2.2800406352936	-4.94085585377128	3.20004526671998	-1.54399561317319	0.122589395360818	1	0
LOC100362109	7.09957313154144	-1.73826521732089	1.61214768533599	-1.0782295152808	0.28093134324806	1	0.215096724770646
LOC100362149	119.207526016708	-0.0874584993607282	0.33499907220396	-0.261070870391785	0.794037854937077	1	0.215096724770646
LOC100362176	16.7438026873347	-0.7377550922003	0.909570803435311	-0.811102433602652	0.417306848428328	1	0.215096724770646
LOC100362216	16.0036615213239	-0.484162123704327	0.91459346691648	-0.529374133118033	0.596545938431321	1	0.303894753033539
LOC100362333	1428.48217617692	-0.0849271869839299	0.0995840213262729	-0.852819416738335	0.393759454609666	1	1.19779857765346
LOC100362339	125.403939303566	0.0851266825897772	0.325353612826432	0.261643575586142	0.793596245473506	1	0.113698730609162
LOC100362342	4.99334924155595	-5.86402812256151	4.79364977410134	-1.22329089501763	0.221219844878922	1	0.456467625384893
LOC100362344	586.22761865061	0.0754069190433126	0.161487449897217	0.466952194064041	0.640534081474024	1	1.19779857765346
LOC100362366	1831.17365366498	-0.0738975979130257	0.0953733636104371	-0.774824281283279	0.438443499326857	1	0.754954762639841
LOC100362384	652.756047030866	0.024522347187108	0.145449023482927	0.168597537473234	0.866113217646303	1	1.19779857765346
LOC100362432	2994.61443340625	0.00431645883620458	0.0719898302976707	0.0599592861707892	0.952188061246832	1	0.967022998046961
LOC100362453	4290.43727053	-0.0676685917986128	0.0597382496393787	-1.13275149853079	0.257318624503317	1	3.13480079778971
LOC100362684	110.110211470592	-0.099137941495311	0.349780061250051	-0.28342936741737	0.776847718997799	1	0
LOC100362751	118.66885502761	0.00528467336891813	0.347106117195769	0.0152249502590516	0.987852716539374	1	0.215096724770646
LOC100362783	3.23920196285614	-1.79279510542706	2.22589297012546	-0.805427363080267	0.420573106794642	1	0
LOC100362965	104.316557099423	-0.0713855333980945	0.36660781890576	-0.194719069580032	0.845612882291361	1	0.215096724770646
LOC100362980	525.43449181138	-0.101422081623383	0.167162635592727	-0.60672698335821	0.54403211184242	1	1.19779857765346
LOC100362987	2.82061693210174	0.254556447096027	2.19299159835287	0.116077255967247	0.907591314058017	1	0.287312717696844
LOC100362999	199.03280974863	0.149808398202662	0.265825866831031	0.563558392524254	0.573054709927911	1	0
LOC100363116	809.945929359565	0.0225907213307767	0.131028188155059	0.172411155560228	0.8631143026344	1	0.361537434731713
LOC100363136	1.32325390251862	-1.00599277524399	3.65597583087202	-0.275163956705929	0.783190276845132	1	0
LOC100363268	310.962122327893	-0.0798924220480252	0.206105251298477	-0.387629240617101	0.698290426728235	1	0
LOC100363372	942.984821208156	-0.132527636554427	0.125476410900947	-1.05619562755143	0.290878847999436	1	0
LOC100363452	105.466648155141	-0.131499019514277	0.360934081835643	-0.364329738121425	0.715611795797181	1	0
LOC100363469	1131.81451606957	0.0209713419125095	0.114085025220494	0.183822038624069	0.854153066420287	1	1.19779857765346
LOC100363502	1158.71222519502	-0.1353587280044	0.118548591390666	-1.14179954748123	0.25353735050506	1	0
LOC100363537	1183.18937864996	0.0907976980906791	0.115592410293369	0.785498787162914	0.432161181142356	1	0
LOC100364062	516.584546669794	0.0743811600515495	0.163030968945253	0.456239452741811	0.648217797926355	1	0.861437168576846
LOC100364116	110.14622793893	-0.063406420999133	0.349629526364669	-0.181353164472154	0.856090378571857	1	0.287312717696844
LOC100364265	1.17461578945884	-3.37177373882194	4.03670966572456	-0.835277743022109	0.403561345967541	1	0
LOC100364435	59824.0082157477	0.0437974758782271	0.0291111361747383	1.50449215088462	0.132454692861828	1	3.28731271769684
LOC100364457	140.312690568352	0.151200103738973	0.315454276376806	0.479309095047316	0.631718752834325	1	0.287312717696844
LOC100364500	11.3793578125923	-0.521818449858392	1.05894592217341	-0.492771574952002	0.622173997481816	1	0.287312717696844
LOC100364769	2.32866039964419	2.02435011560522	2.94318448916146	0.687809453692105	0.491572782051884	1	0.287312717696844
LOC100365062	875.539768702514	-0.147797970586814	0.129332420942741	-1.1427758756039	0.253131657482042	1	0
LOC100365363	1194.200132643	-0.103683890402806	0.109822062740911	-0.944108021786241	0.345114450504068	1	0.113698730609162
LOC100365810	1833.22856253018	-0.0787990903205535	0.0948973821561305	-0.830361054543199	0.406334677990643	1	1.19779857765346
LOC100365839	3030.11146777341	-0.0102623419998479	0.0731706029494244	-0.140252254131912	0.888460687041689	1	0.846036070396883
LOC100365958	99.080951036281	0.0949407234766245	0.376449400422827	0.252200490610391	0.80088609887749	1	0.113698730609162
LOC100366030	6.97245777905535	1.81435144573141	1.91735633464298	0.946277649568594	0.344006990064181	1	0.287312717696844
LOC100909434	268.877268537029	-0.115636662951756	0.233056129213348	-0.496175163219578	0.619770832588326	1	0.287312717696844
LOC100909439	35.7848215198625	0.0938833118872359	0.616059896159304	0.152393156042995	0.878876854720596	1	0.215096724770646
LOC100909441	32314.9167831337	-0.0191823312430929	0.0344672421511776	-0.55653803570813	0.577843100138971	1	7.80063058700073
LOC100909461	105.451168014169	0.163628026717091	0.361726687189479	0.45235265329312	0.651014949910596	1	0.215096724770646
LOC100909474	134.977655164693	-0.212512555345085	0.318055026541492	-0.668162857402168	0.504029641740457	1	0.287312717696844
LOC100909481	864.315380476563	-0.151294680554422	0.130014073261003	-1.1636792599421	0.244554017474413	1	0.113698730609162
LOC100909485	37.0784163951494	-0.540440115743943	0.609199567156006	-0.887131483475833	0.375008115490076	1	0.303894753033539
LOC100909548	591.441737936545	0.0503574771594869	0.165717712300297	0.303875044257395	0.761223091091292	1	0.113698730609162
LOC100909595	4999.5431880368	-0.0606104167879845	0.0732751104848225	-0.827162407357117	0.408145015824829	1	3.13480079778971
LOC100909599	182.246492723805	-0.375059137614418	0.290400080207524	-1.29152559925739	0.196521484270552	1	0.215096724770646
LOC100909605	22.3211491622238	0.62616409058777	0.759339157290871	0.824617148444925	0.409588982522169	1	0.215096724770646
LOC100909609	33.167955887365	0.100472938500251	0.651535209261118	0.154209530156004	0.877444528098553	1	0.215096724770646
LOC100909657	286.476148686762	-0.304939617645117	0.222813371320266	-1.36858760243255	0.171128221497828	1	0.113698730609162
LOC100909664	6437.96585110221	0.00642129231339229	0.0510727335024963	0.125728385246473	0.899946931978843	1	3.21509672477065
LOC100909712	1648.67472389415	-0.157317218892238	0.101783964395759	-1.54559924862579	0.122201382791865	1	0.754954762639841
LOC100909715	304.45273435967	-0.238755877202311	0.217080918143927	-1.09984737140283	0.27139862841963	1	0.287312717696844
LOC100909725	10.886067141856	0.200483147916237	1.14817933356949	0.174609611978445	0.861386395354596	1	0.287312717696844
LOC100909732	67.7804634841089	-0.0354575400233982	0.450340642030576	-0.0787349324358577	0.937243459650511	1	0
LOC100909750	2437.95598108242	-0.061069418279307	0.0834683761051598	-0.731647375077324	0.464383824338216	1	1.02455765226948
LOC100909824	259.200108183798	-0.0212525320708241	0.228868456429413	-0.0928591576243656	0.926015452992525	1	0.215096724770646
LOC100909830	355.417976237086	-0.0622402178601847	0.193345612153557	-0.321911716365991	0.747519576897986	1	0
LOC100909840	2978.01115883864	-0.117193225528106	0.0811391366722845	-1.44434893362794	0.148640847567684	1	1.0833548174545
LOC100909849	144.432953039644	-0.1105059424209	0.334619914012694	-0.330243173801986	0.74121622703892	1	0
LOC100909856	862.472794286334	-0.00461716310036969	0.135448452886453	-0.0340879722283744	0.972806999683592	1	0
LOC100909857	1.35626879958531	3.6124294534436	4.19243503632538	0.861654246790632	0.388877810054913	1	0
LOC100909869	109.286709040013	0.140306416447629	0.355154724718015	0.395057158704644	0.692800705004112	1	0
LOC100909878	62.9210883752144	0.0361717004408167	0.476696387838706	0.0758799549642397	0.939514604495967	1	0.215096724770646
LOC100909912	311.738344714216	-0.0951273895136541	0.226952753803409	-0.419150629016185	0.675106051341199	1	0.113698730609162
LOC100909913	7.77303883674247	-0.0398686570445029	1.33123222566181	-0.0299486868451389	0.976107976757542	1	0.215096724770646
LOC100909977	3.78643710003901	-2.19964955690447	2.41517793972359	-0.910760868061012	0.36242138508705	1	0
LOC100910021	92.746980602876	0.130004831574519	0.376850992353891	0.344976752648259	0.730111847830324	1	0.215096724770646
LOC100910046	2169.68363195527	-0.025763696545875	0.0807641179076393	-0.318999293415648	0.749727048587299	1	0.914257330443471
LOC100910130	331.726637865557	-0.0432840934926411	0.205777773770092	-0.210343870961501	0.83339929703131	1	0.287312717696844
LOC100910143	564.581131833588	0.0376648381938346	0.157903412579203	0.238530868830605	0.811469376306937	1	0.462951090753145
LOC100910196	239.85720089928	-0.123203627222935	0.25919895616804	-0.475324550084458	0.634555663255766	1	0.287312717696844
LOC100910207	1819.62447345381	-0.0597272053422569	0.0960081573475042	-0.622105527200909	0.533872480799509	1	1.19779857765346
LOC100910237	37.7404126931598	-0.944423420400338	0.606480784188908	-1.55721903318567	0.119418490967588	1	0.303894753033539
LOC100910245	85.4960067678226	-0.252124401429816	0.400751249162053	-0.629129421198294	0.529264330458204	1	0
LOC100910275	1677.11106721674	0.0577123110234022	0.102401836021058	0.56358668228892	0.573035452406414	1	1.19779857765346
LOC100910284	109.351592398558	-0.0888300523522884	0.383826298980969	-0.231432949196357	0.816978470118617	1	0.215096724770646
LOC100910308	281.218186828776	-0.0500958923451956	0.230574450359402	-0.217265582839339	0.828001377367179	1	0
LOC100910418	66.4906560425132	-0.120400387162122	0.435958031493365	-0.276174260971161	0.782414225490652	1	0
LOC100910438	767.554146883612	0.0842736548952261	0.132583178688052	0.635628559589067	0.525018550195595	1	0.462951090753145
LOC100910446	3321.57650530844	-0.00345029717084165	0.0701659254877334	-0.0491734007191973	0.960781108766257	1	1.02455765226948
LOC100910483	1190.88176289064	-0.0382782977891844	0.109863343138457	-0.34841737649421	0.72752675455239	1	0
LOC100910528	242.279685131748	-0.0941023751244595	0.236653569156205	-0.397637675442565	0.690897284675293	1	0
LOC100910540	1030.89905951769	0.0974901110592076	0.116507818352749	0.836768831805248	0.402722520206829	1	0.861437168576846
LOC100910554	7.293406074927	0.637845979053371	1.33414456210258	0.478093601826884	0.632583585748568	1	1.18307079487799
LOC100910575	1479.71179508459	-0.0370452070775866	0.102169697644678	-0.362585071029779	0.716914864018439	1	0.754954762639841
LOC100910577	183.848083041561	-0.337859506820136	0.290846396635721	-1.16164240206592	0.245380750852752	1	0
LOC100910581	65.6680147577197	0.155809085340494	0.472282457288118	0.329906569545609	0.741470559384668	1	0.215096724770646
LOC100910636	61.0074927272789	-0.475336560327962	0.472887259481745	-1.00517946042552	0.314810443553084	1	0.287312717696844
LOC100910669	1.81509024306613	1.60379458456848	2.73420739213907	0.586566545456441	0.557494856619867	1	0.287312717696844
LOC100910678	431.305632355557	-0.0156778089066706	0.176146785553223	-0.0890042293842116	0.929078548899902	1	0
LOC100910708	65.6466391608109	-0.0487888485108399	0.444896746072076	-0.109663307141689	0.91267640151078	1	0.113698730609162
LOC100910710	44.57241120687	-0.181904458815272	0.547605712955425	-0.33218144827879	0.739752251301157	1	0.287312717696844
LOC100910732	2345.07858845115	0.00704895732522448	0.0947429485655037	0.0744008649926168	0.940691420548127	1	1.0833548174545
LOC100910750	545.662352779973	-0.0803459450742728	0.16914817515145	-0.475003321805473	0.634784605618528	1	0.113698730609162
LOC100910754	177.28918817095	-0.0476498125745005	0.276565849986487	-0.172291020662271	0.86320874327157	1	0
LOC100910755	705.653926676808	0.0216559327130119	0.148842644362016	0.145495484884965	0.884319680359478	1	0.861437168576846
LOC100910771	3190.31590173056	-0.0183550018752686	0.0727732291047877	-0.252221896720275	0.800869553946106	1	0.846036070396883
LOC100910790	66.4697600386058	0.0388726667175602	0.454025406765823	0.0856178225673832	0.93177023012403	1	0.215096724770646
LOC100910798	1.39424454345825	4.14471658658499	4.07374879039789	1.01742075906948	0.308953310738472	1	0.215096724770646
LOC100910807	1130.73804528883	-0.0424896835325965	0.109531036507869	-0.387923687087028	0.698072508351954	1	0.113698730609162
LOC100910833	1585.13486787397	-0.0380080366432464	0.0953702105955056	-0.398531537320917	0.690238416018915	1	1.19779857765346
LOC100910838	5404.26802341256	-0.0165257819547214	0.0582360644225072	-0.28377230018199	0.77658488350526	1	0.290959593506951
LOC100910854	853.956319895883	0.122475052286072	0.134146723038811	0.912993247331408	0.361246093022491	1	0.861437168576846
LOC100910875	1347.84592598408	-0.152823574557094	0.100596001811942	-1.51918139691862	0.128716842583838	1	0
LOC100910882	2195.34633301157	-0.0432243997907081	0.0874963180445253	-0.494013928319955	0.621296342872911	1	1.19779857765346
LOC100910915	75.8602604511766	0.0603304264352766	0.416177161773018	0.144963328065034	0.884739825853557	1	0
LOC100910934	16.8035592132346	0.413437623054694	0.933590300914743	0.442846956153682	0.657876436771813	1	0.237250604801839
LOC100910944	364.061704389812	-0.0982235143392651	0.195008255906038	-0.5036890047701	0.614479936109117	1	0.0887645881771707
LOC100910978	13.5700507806415	1.13789891094633	1.01903959169132	1.11663856853465	0.264148893853163	1	0.237250604801839
LOC100910979	11.0697509239395	0.767674304379328	1.0889509319456	0.70496684640119	0.480830868489889	1	0.456467625384893
LOC100910996	556.651419213424	-0.0239552446744147	0.168163470013095	-0.142452131087384	0.886722887541118	1	0.462951090753145
LOC100911027	286.86695995858	-0.059980899507835	0.225098961914786	-0.266464576280639	0.789881437495923	1	0.0887645881771707
LOC100911109	175.85655573377	0.300009829284422	0.278105008247071	1.07876456873402	0.28069269340903	1	0.287312717696844
LOC100911130	198.68744298104	-0.0492580678181683	0.267912696817926	-0.183858653969073	0.854124341144467	1	0.287312717696844
LOC100911140	35.278772956057	0.0723871401914368	0.599851661376628	0.1206750682749	0.903948407288333	1	0.215096724770646
LOC100911156	2.31231070220675	0.447420256225217	2.76109942454678	0.162044239424177	0.87127101619518	1	0
LOC100911166	407.976393469551	-0.0377181568369873	0.186033398428307	-0.202749383474403	0.839330922267032	1	0.287312717696844
LOC100911186	569.591138002879	-0.0235605182188191	0.154359452798377	-0.152634113374279	0.878686821612558	1	0.361537434731713
LOC100911196	2092.14024992127	-0.0422023564205549	0.0820410713706013	-0.514405232836559	0.6069687014668	1	0.914257330443471
LOC100911204	127.386847618018	-0.088995527829162	0.329882104136044	-0.269779799247491	0.787329664653561	1	0.215096724770646
LOC100911224	841.640804411065	-0.12580419551208	0.128755633162803	-0.977077215355769	0.328530926793007	1	0.113698730609162
LOC100911225	12.2869379850671	-0.186547577003372	1.09313722211075	-0.170653393947345	0.864496311375809	1	0.287312717696844
LOC100911229	6.04622976370055	0.268263799614028	1.38731142501219	0.193369559838859	0.846669553236354	1	1.18307079487799
LOC100911238	2010.24021028383	-0.0932346531196986	0.0876748345952362	-1.06341407486116	0.287594212688871	1	0.967022998046961
LOC100911248	3116.34778301426	-0.0892218417532425	0.0773582815052977	-1.15335863228984	0.248763213530387	1	0.846036070396883
LOC100911252	2541.62249326449	-0.126840185095057	0.0782558989435296	-1.62083864357096	0.105052248422137	1	1.02455765226948
LOC100911256	293.697314736108	0.115949288264495	0.239956420270954	0.483209776731823	0.628946794177467	1	0
LOC100911295	80.0490769112785	0.256256917737356	0.420756487091352	0.609038542718224	0.542498891803243	1	0.215096724770646
LOC100911305	247.040225824983	0.349448360343878	0.230466135188387	1.5162677156808	0.129451671558725	1	0
LOC100911313	192.245129688954	0.102094630546246	0.286982809174021	0.355751728962753	0.722026501802417	1	0.287312717696844
LOC100911319	119.180548167221	0.200741335071871	0.336622123597935	0.596340290787418	0.550947920126461	1	0.287312717696844
LOC100911356	684.736446558759	-0.0240602900082907	0.145251269255185	-0.16564598802934	0.868435553982457	1	0.861437168576846
LOC100911361	142.714429527075	-0.163753427820298	0.306884050792035	-0.533600320373992	0.593618086555546	1	0
LOC100911365	1058.65181752634	-0.0198101532520038	0.120363339661643	-0.164586271099595	0.869269637916597	1	1.19779857765346
LOC100911372	4373.05957354197	0.0393308539395108	0.0741534398804668	0.530398239149944	0.595835846616854	1	3.13480079778971
LOC100911374	713.14246251389	-0.0719797479640804	0.137284118634591	-0.52431227063976	0.600061363650492	1	0.462951090753145
LOC100911402	1065.24196100962	-0.0739365458881811	0.116154169040031	-0.636538029579462	0.524425802018439	1	0.861437168576846
LOC100911417	2694.26277001393	-0.0762380172801036	0.0827387748721456	-0.921430337806095	0.356825795710203	1	0.846036070396883
LOC100911422	837.977556098812	0.0164270093181429	0.133665066580805	0.122896802720045	0.902188817494618	1	0.361537434731713
LOC100911440	6895.89139704932	-0.0148992406468303	0.0565570420227662	-0.263437409630314	0.792213459866102	1	3.13480079778971
LOC100911453	1613.41019568482	-0.00145588291167349	0.105683816638451	-0.0137758358657137	0.989008820891062	1	0.754954762639841
LOC100911456	110.692404335918	0.276552460189452	0.353226944099224	0.782931383942688	0.43366740665258	1	0
LOC100911485	2064.47556699517	0.0169069202225103	0.0890559288054257	0.189846093901838	0.849429734949813	1	0.967022998046961
LOC100911486	14.1036888860695	2.80677709798514	1.2475274263908	2.24987205780748	0.0244570681604648	1	0.303894753033539
LOC100911492	1.52599896523075	1.00265439201092	3.74572879041938	0.267679388474535	0.78894611663305	1	0
LOC100911515	5701.22917190965	0.0374678566462853	0.0582333297413468	0.643409140653731	0.519958653844443	1	3.13480079778971
LOC100911516	1130.91104122817	0.229231839992963	0.10967782291783	2.09004732127754	0.0366135490647059	1	0.861437168576846
LOC100911519	67.9056291990215	0.126500301821294	0.454456018873738	0.278355432798085	0.780739527517684	1	0
LOC100911545	105.784183268143	0.247480263076108	0.356548621513932	0.694099621042674	0.487619736231073	1	0
LOC100911548	18.6174522156942	-0.0308434131024955	0.834694569181048	-0.0369517356902863	0.970523488773026	1	0.303800978054625
LOC100911572	21.0317997131276	-0.0557188855523001	0.798174083610184	-0.0698079362590684	0.944346530369278	1	0.303894753033539
LOC100911575	674.324467415839	0.0649132852038731	0.146497192798639	0.443102587590853	0.657691533648626	1	0.361537434731713
LOC100911576	5377.93698497255	-0.0363852457700654	0.0587908422867243	-0.618893085297429	0.535986794046656	1	0.290959593506951
LOC100911585	159.616987525666	0.395515608016853	0.29914484973568	1.32215416165889	0.186116821370832	1	0.113698730609162
LOC100911615	335.976023768648	0.267541032722392	0.209483951913548	1.27714333379009	0.201551648417182	1	0.0887645881771707
LOC100911625	11983.4334940328	-0.0624809509750071	0.0427900066136572	-1.46017624019402	0.144241643528047	1	3.21509672477065
LOC100911660	83.150470764461	0.273807612553127	0.405657283713304	0.674972750511829	0.499693077639155	1	0.113698730609162
LOC100911664	9358.12804671342	-0.0162085498692165	0.0500384720746205	-0.323921758543012	0.745997270438455	1	5.95564752498356
LOC100911672	8182.86508213772	0.0140362913872551	0.0514224217150287	0.272960528094944	0.784883557749854	1	3.21509672477065
LOC100911674	30.3202921140545	-0.18526685608352	0.662445015814784	-0.279671295972615	0.779729702355774	1	0.303800978054625
LOC100911692	4.78321164310231	-1.30647178492468	2.11400121046525	-0.618009005130679	0.536569402599258	1	0.215096724770646
LOC100911713	348.481939511849	0.0271315660263068	0.196368131799713	0.138166849058684	0.890108554390697	1	0.0887645881771707
LOC100911725	106.4010350109	0.137621565999454	0.363567483350106	0.378531008140044	0.705036163223259	1	0.215096724770646
LOC100911727	392.86434233609	-0.00177363041039391	0.189831008239962	-0.00934320702838964	0.992545307824023	1	0.0887645881771707
LOC100911730	828.674203693673	0.0803969723683916	0.132440819552982	0.607040734418208	0.543823879496368	1	0.462951090753145
LOC100911734	1451.91881279995	0.0292504828801732	0.0979323854139432	0.298680388071183	0.765183922419577	1	0.967022998046961
LOC100911744	10.4604695675633	0.886587627534548	1.15044873657219	0.770645052969658	0.440917349067654	1	0.456467625384893
LOC100911766	690.488136516348	-0.0198451706697703	0.154249283528208	-0.128656485241575	0.89762946890445	1	0.462951090753145
LOC100911769	11485.6442433618	0.0182906017204581	0.0405124627830967	0.451480864503001	0.651643013504219	1	3.28731271769684
LOC100911776	6.51190636155206	0.455292463586931	1.39191057463253	0.327098932851436	0.743593058921431	1	1.18307079487799
LOC100911796	3.57316795032413	-0.159701208856414	2.35389044672832	-0.0678456421276457	0.945908510277069	1	0.287312717696844
LOC100911807	353.65693856027	0.135813391390957	0.208637729030749	0.650953171422513	0.515076716349298	1	0.215096724770646
LOC100911830	1290.00844668487	-0.119647330166015	0.107687802393869	-1.11105740396116	0.266543641242238	1	1.19779857765346
LOC100911837	2880.38789776466	0.0425730112531347	0.0708058041670277	0.601264426751046	0.547663879090436	1	0.967022998046961
LOC100911847	4077.40951235414	-0.00477160778968388	0.0671949775511933	-0.0710113756053952	0.943388701924307	1	3.31470028897157
LOC100911851	336.729616789348	0.146907540828432	0.203488866218983	0.721943876134915	0.470328984033931	1	0.215096724770646
LOC100911860	203.408605456461	0.0422579825166402	0.269868116709834	0.156587532576427	0.875569928888834	1	0.287312717696844
LOC100911881	1072.74942138069	0.0170861441339652	0.114295405078091	0.149491085160347	0.881166143338629	1	0
LOC100911886	7.94648635055708	-0.491210962319858	1.29755910801152	-0.378565384256466	0.705010631510628	1	0.287312717696844
LOC100911917	464.431839044739	0.0417421847750209	0.173722264931983	0.240281145260016	0.810112310812202	1	0.215096724770646
LOC100911932	9.43666142062288	0.0879921572483194	1.14725106545609	0.0766982571625137	0.9388635910413	1	0.215096724770646
LOC100911951	1846.38699602985	-0.018833344397608	0.0883222017430863	-0.21323454381709	0.8311440257279	1	0.754954762639841
LOC100911991	20509.3718935945	-0.0218780438974532	0.0373797522195686	-0.585291303402484	0.558351861434363	1	7.80063058700073
LOC100911994	600.69279566803	0.012852313958438	0.151073472406717	0.0850732676868463	0.932203142538741	1	0.113698730609162
LOC100912008	241.794258478164	0.144240135848791	0.240970809612238	0.598579288839577	0.549453470672991	1	0.113698730609162
LOC100912028	2.22854083673278	-0.453247486551974	2.44295333162568	-0.18553260133314	0.852811311955904	1	0
LOC100912034	5.76383941484515	-1.05437481093822	1.47602065060847	-0.714336083647318	0.475019384722327	1	0.215096724770646
LOC100912042	634.89002330589	0.185923909984595	0.148545867479209	1.25162626964778	0.210706077685835	1	0.113698730609162
LOC100912068	12.2132627106851	-0.276874387996898	1.17786916356726	-0.235063788543683	0.814159223835135	1	0.456467625384893
LOC100912070	3.52790247034996	-2.26337218220122	2.98741751015879	-0.757635039128131	0.448669497827852	1	0.287312717696844
LOC100912163	1276.5910658575	-0.0458912171998274	0.107303553943148	-0.427676582120865	0.66888660158689	1	0.861437168576846
LOC100912181	151.725447480372	0.0498635211448178	0.29722508693663	0.167763500916896	0.866769337522011	1	0
LOC100912195	2343.70246036418	0.0347652394870341	0.07898231537817	0.440164856152632	0.65981771132518	1	1.19779857765346
LOC100912228	3281.98094895022	-0.0426911178866174	0.0669578801197203	-0.637581682847275	0.523746022447988	1	0.967022998046961
LOC100912262	1744.89974843501	0.0189252202068678	0.0929626109267948	0.203578836891434	0.838682632516559	1	0.966724596839482
LOC100912282	1238.56843027856	0.0365281104703083	0.107095830673909	0.341078735189336	0.733044309270169	1	1.19779857765346
LOC100912321	10.9724887343951	1.93357925550041	1.19899432893192	1.61266755717091	0.106816752574903	1	0
LOC100912373	45.9490559552799	0.532453153273718	0.555582971047783	0.958368382439001	0.337877032681569	1	0
LOC100912380	1187.19748182218	0.0546924569109504	0.119183508702761	0.458892824235869	0.646311132010111	1	0.113698730609162
LOC100912399	1024.68471297778	-0.148978093697297	0.116707382037129	-1.27650960116561	0.201775435008728	1	0.861437168576846
LOC100912427	2374.12193392282	0.00946622966067527	0.0792369061222405	0.119467431578809	0.904905041046082	1	1.02455765226948
LOC100912481	3228.32478917227	0.0774018292525641	0.0688473079800251	1.12425353326845	0.260905484833814	1	1.19779857765346
LOC100912483	120.052404325482	-0.105223612087069	0.342239181256093	-0.307456357570971	0.758496036880272	1	0.287312717696844
LOC100912489	186.916202310714	0.212370259622389	0.281955694081988	0.753204365366126	0.451327116527494	1	0
LOC100912498	1314.81422176087	0.0966305674154687	0.103783619327378	0.931077255175062	0.351813603083242	1	0.861437168576846
LOC100912510	14.4701596239407	-1.28258126999555	1.09644371465685	-1.16976480675706	0.24209562999609	1	0.215096724770646
LOC100912534	127.272793437375	0.0721057565184737	0.32113957563279	0.22453089556587	0.822344229351878	1	0.113698730609162
LOC100912537	313.888950517678	0.116226379761111	0.218177925984627	0.532713743778552	0.594231750795031	1	0.287312717696844
LOC100912538	530.961285858374	-0.0299354415936452	0.160354513783218	-0.186682874634353	0.851909284105904	1	1.19779857765346
LOC100912566	153.074600365502	0.04995940231756	0.295036101624379	0.169333183439243	0.865534576237343	1	0
LOC100912571	2293.69288980597	0.089985768181141	0.0795471529694152	1.13122550364234	0.257960190176718	1	0.966724596839482
LOC100912578	2365.45088231822	-0.115815682096134	0.0884323233278083	-1.30965327764621	0.190313156156131	1	0.967022998046961
LOC100912585	856.577855640446	0.135700815293997	0.125930579548613	1.07758429906703	0.281219312144454	1	0.361537434731713
LOC100912590	635.664621757127	0.0831784326411433	0.149434404189321	0.556621703632337	0.577785921879201	1	0.361537434731713
LOC100912596	72.3905333373423	0.053380733901697	0.451791998084721	0.118153340758565	0.90594615958933	1	0
LOC100912599	467.306745643312	0.0546262087383656	0.177303172250536	0.308094931664148	0.758010097725768	1	0.0887645881771707
LOC100912604	3452.8983773788	0.0190285051769053	0.069639021366237	0.273244867655921	0.784664992354139	1	0.967022998046961
LOC100912611	18.8563194283759	0.408786749667657	0.874486218632592	0.467459338932596	0.64017127675535	1	0.303800978054625
LOC100912618	4966.4930714666	-0.0216539118556549	0.0603729900499057	-0.358668865626091	0.719842822341315	1	3.21509672477065
LOC102546648	282.214814980737	-0.336325855561809	0.223819338953441	-1.50266664683418	0.132925027641344	1	0.287312717696844
LOC102546678	82.0622019240528	-0.322876728372034	0.403071430491591	-0.801040966803949	0.423107929756903	1	0
LOC102546716	312.875134867377	0.00871667531630691	0.22319170111959	0.0390546569275726	0.968846811895562	1	0.215096724770646
LOC102546864	5.67454881804365	0.575537014815258	1.55540944916719	0.370022835545597	0.71136547578252	1	1.18307079487799
LOC102546889	238.878212905808	-0.17653459591994	0.236373855099026	-0.746844848157943	0.455157220380912	1	0.287312717696844
LOC102547039	2.14454293987314	-1.58447068528002	2.46824385221708	-0.641942522760377	0.520910503177407	1	0
LOC102547118	11.8503411827102	-0.0147721953327734	1.29737089146815	-0.0113862546399948	0.990915279518618	1	0.287312717696844
LOC102547287	450.992446826031	-0.126861242455684	0.187158877680263	-0.677826475709104	0.49788172211652	1	0
LOC102547811	4.14176938293688	0.14780180768542	2.56737067710124	0.0575693291988126	0.95409168089287	1	0.456467625384893
LOC102547817	38.8214043795309	-0.476259325147437	0.600564357845107	-0.793019630496071	0.427766385701903	1	0.237250604801839
LOC102547897	111.403053012106	-0.0323582378185953	0.380200417817517	-0.0851083699600934	0.932175236187197	1	0
LOC102547949	18.0857622635386	1.20003603688495	1.14964425533666	1.04383249976188	0.296562892337918	1	0.303894753033539
LOC102547954	2.13039115511281	-0.214733296480013	2.89063968456204	-0.0742857360005238	0.940783026693053	1	0
LOC102548225	356.812926714943	0.0468506946903609	0.203894719451868	0.229778852617224	0.818263618244546	1	0.0887645881771707
LOC102548286	2246.28205641785	0.0248606910107499	0.08141936498591	0.305341254074533	0.760106258964719	1	0.966724596839482
LOC102548326	12.8140511275677	0.817381219250779	1.04695877642206	0.780719582908652	0.434967440312028	1	0.215096724770646
LOC102548695	1146.00194458037	0.0284968118972354	0.111567780396948	0.255421518612688	0.798397552405462	1	0
LOC102549061	461.796081666287	0.383694332247745	0.175133907119247	2.19086262939644	0.0284617347776371	1	0
LOC102549173	227.213143436586	0.452929906637563	0.258491250894259	1.75220594534878	0.0797384017145177	1	0.215096724770646
LOC102549471	55.6410340156599	0.412008922633768	0.485759282008288	0.848175089790129	0.396340467908856	1	0.215096724770646
LOC102549506	2111.16464534024	-0.024322647597833	0.0877958527694152	-0.277036406966892	0.781752151056254	1	0.966724596839482
LOC102549542	1362.67231482237	0.0104401728958679	0.10261995229511	0.101736286778271	0.918965998880912	1	1.19779857765346
LOC102549636	42.579314557008	-0.0180323613405524	0.560477024220109	-0.0321732391539939	0.974333897188962	1	0
LOC102549714	2.45719264643401	1.86033731692676	2.3056417970803	0.806863112597352	0.419745352927382	1	0.215096724770646
LOC102549726	1414.26691922489	0.0916545035977672	0.108823228162303	0.842232905102486	0.399657598690129	1	1.19779857765346
LOC102549817	42.1185807996601	-0.18459507788895	0.6076371650531	-0.303791618593341	0.761286652549584	1	0
LOC102549842	711.536719040589	-0.073566149445746	0.142934968811698	-0.514682656437012	0.606774794887881	1	0.462951090753145
LOC102549869	22.8377964686055	0.999120360034709	0.784513305172576	1.27355438518015	0.202821386849175	1	0.237250604801839
LOC102549941	1.79613581059837	2.65894003120029	3.59425863435274	0.739774262705252	0.459436978321727	1	0.287312717696844
LOC102549993	7.55165713476996	2.05827638659517	1.39973630347739	1.4704743896988	0.141433316909489	1	1.18307079487799
LOC102550026	156.637832118	0.0424558638193929	0.290676877747816	0.146058620652402	0.883875111966133	1	0.287312717696844
LOC102550036	11.8231514388489	0.315614824753575	1.12833665183978	0.279716894987819	0.779694715222482	1	0.287312717696844
LOC102550441	25.882423916489	-0.64171464605716	0.830294825139472	-0.77287564203398	0.439595981479993	1	0.237250604801839
LOC102550455	86.8245434561721	0.192578336792094	0.392825960605881	0.490238314430817	0.623965271494837	1	0.215096724770646
LOC102550456	219.945388984866	0.0258023466601622	0.257174750993307	0.100330015137581	0.920082329074722	1	0.287312717696844
LOC102550543	424.452150973823	-0.120273792068696	0.193272685375653	-0.622301034597447	0.533743941023462	1	0.287312717696844
LOC102550577	65.7179874347684	-0.00953331564630403	0.45337481074281	-0.0210274488577886	0.983223759491612	1	0.113698730609162
LOC102550892	279.828671435917	0.156217411804125	0.220161585404731	0.709557989042209	0.477978279272601	1	0.215096724770646
LOC102551095	1351.35575439849	-0.184170674183365	0.101709095887198	-1.81075913198187	0.0701781450325019	1	0.113698730609162
LOC102551340	366.81492642844	-0.0204466387660014	0.210991276948332	-0.0969075075601746	0.922799846700904	1	0.215096724770646
LOC102551539	183.898257854166	0.115701297965933	0.2866288679825	0.40366240421044	0.686460989486827	1	0
LOC102551606	619.427173457182	0.0188137483243622	0.15382823398894	0.122303609919327	0.902658573161325	1	1.19779857765346
LOC102551683	59.5143627484109	0.322384515559691	0.490569833254673	0.65716335107856	0.511075887912204	1	0.287312717696844
LOC102551901	874.54920888168	-0.0707081412377391	0.126282414176085	-0.5599207276727	0.575533509884949	1	0.861437168576846
LOC102551929	85.1685523227647	-0.102029300798928	0.42097414786057	-0.242364765906531	0.808497533324858	1	0.287312717696844
LOC102552009	9.98963421483877	0.0990581412269933	1.11706931866946	0.0886768077606694	0.929338764633887	1	1.18307079487799
LOC102552166	836.947961892963	0.0208901846879294	0.13687255607722	0.152625079027119	0.878693946503468	1	1.19779857765346
LOC102552182	9.42783774228526	-0.526280161278028	1.19395917180554	-0.440785726770012	0.659368127596243	1	0
LOC102552527	108.089370974733	0.0306923172911074	0.347404660053083	0.0883474541948218	0.929600523386013	1	0
LOC102552549	491.474223306961	-0.0896832183890207	0.16878093599493	-0.531358697949835	0.595170236737341	1	0.0887645881771707
LOC102552640	306.166756210034	0.237116679452816	0.217943978649464	1.08797077543578	0.27660800927347	1	0.215096724770646
LOC102552659	12.4938500171371	-0.303630260275568	1.02183475412396	-0.297142232685045	0.766357922606211	1	0.456467625384893
LOC102552805	18.6243334177223	0.159217511769568	0.835393539926104	0.190589828817268	0.848846959549697	1	0.287312717696844
LOC102552988	1.96770682244533	4.96923328057661	4.19027610658192	1.18589638347963	0.235663221567152	1	0
LOC102553018	5.91896045166328	0.191257552383742	2.17868933603743	0.087785600828982	0.930047082452192	1	0.287312717696844
LOC102553088	186.420022531854	-0.123048586153299	0.290779286738275	-0.423168333389759	0.672172449023173	1	0
LOC102553138	12.0685456246692	0.0155960299863533	0.99817538102655	0.015624538816329	0.987533928926637	1	0.287312717696844
LOC102553190	1.19182395789408	-4.09816679692024	4.81505005232804	-0.851116136360578	0.394704842560037	1	0
LOC102553278	1.66996839336142	-3.04850926412934	3.57223304246943	-0.853390366162099	0.393442862160742	1	0.287312717696844
LOC102553349	1.78500522077424	-3.14540923757194	3.79045942191379	-0.829822690987637	0.406639039591414	1	0
LOC102553386	1096.47720283042	0.0954134058082112	0.11842646582834	0.805676375975901	0.420429474514415	1	0.113698730609162
LOC102553472	101.778300525175	-0.0777661632555408	0.364563985791567	-0.213312796344075	0.831082993201571	1	0.215096724770646
LOC102553613	1.6847844440927	-4.03358219926407	4.4722471212478	-0.901913979686046	0.36710256456442	1	0.215096724770646
LOC102553785	1.94711289754744	-0.0581054076161269	3.22165142637767	-0.0180359076529452	0.985610207899966	1	0
LOC102553828	86.8634914436994	0.402800015772053	0.399306216955375	1.00874967297859	0.313094702705951	1	0
LOC102554012	2.59420294561744	-4.63331025658146	2.84547711053006	-1.62830698564936	0.103459808993304	1	0.287312717696844
LOC102554034	187.088926943428	-0.0590213142383776	0.266192361872099	-0.221724296757757	0.824528514769492	1	0.113698730609162
LOC102554315	260.939464085958	0.209359011175345	0.253954048779763	0.824397217454516	0.409713895387456	1	0.0887645881771707
LOC102554500	479.346909834519	0.113395274097374	0.168212280210261	0.674120069923746	0.500234980748997	1	0
LOC102554576	53.9910219589296	-0.0356404689773403	0.572789119565653	-0.0622226710667384	0.950385508567919	1	0.287312717696844
LOC102554799	1.36832535013101	0	4.72739590804715	0	1	1	0
LOC102554913	10.816976935098	0.038953461444986	1.121359533077	0.0347377092680508	0.972288891414208	1	0.215096724770646
LOC102555023	4.7608923280016	-0.508587626718315	2.15251203417906	-0.236276322103019	0.813218259063017	1	0
LOC102555038	330.55670547648	0.149885358439573	0.205350864940606	0.729898841589611	0.465452020450755	1	0.113698730609162
LOC102555083	137.348140537527	-0.0177246695634751	0.316168635139019	-0.0560608093072913	0.955293364455749	1	0
LOC102555183	403.082154009754	-0.127253911361773	0.196854854904004	-0.646435219613089	0.517997537599308	1	0.0887645881771707
LOC102555189	69.6792882254649	0.446492153739496	0.48205256498032	0.926231258115438	0.354325811375729	1	0.215096724770646
LOC102555217	22.4876882305374	-1.05791486918207	1.06131954008674	-0.996792039742909	0.318865462916821	1	0.303800978054625
LOC102555377	451.647955009673	-0.156918943018573	0.180478882548119	-0.869458746658271	0.384596262768598	1	0.113698730609162
LOC102555392	3.14320940897235	1.73876422365029	1.96985342545102	0.882687108180237	0.377405349450143	1	0.215096724770646
LOC102555453	533.34634707349	0.161659400492861	0.169643553286561	0.952935713506227	0.340622643722602	1	0.462951090753145
LOC102555457	7603.66291705401	-0.028461994471835	0.0515299507296604	-0.552338864462612	0.580716208005931	1	7.80063058700073
LOC102555534	224.883209123979	-0.0201091985999668	0.267385510142504	-0.0752067626598371	0.940050203770827	1	0.113698730609162
LOC102555635	613.614421457364	-0.128928971264838	0.166444926876581	-0.774604391279756	0.438573461694966	1	0.462951090753145
LOC102555727	60.7472121550964	-0.0151863920702274	0.474767324230693	-0.0319870203679987	0.97448240184771	1	0.287312717696844
LOC102555924	12.8130822884853	0.5698482214623	1.11008245287614	0.513338644337515	0.607714456328906	1	0.303894753033539
LOC102556085	2.11344445714021	5.2836152648616	4.32246408203089	1.22236186688661	0.221570813038366	1	0.215096724770646
LOC102556092	537.461597759439	-0.112013174288995	0.158178755747839	-0.708142972546587	0.478856475947172	1	0.113698730609162
LOC102556148	2.79367135936764	0.525359845832928	1.9725806432494	0.266331238538116	0.789984116745842	1	0
LOC102556337	2490.05285007998	-0.0460488024869389	0.0756804700922965	-0.608463483786238	0.542880117761861	1	0.846036070396883
LOC102556339	522.882289563476	-0.0544248986196119	0.177097297492985	-0.307316370097447	0.758602576656598	1	0.861437168576846
LOC102556347	299.491029157105	-0.169863604862808	0.214251739457073	-0.792822524070296	0.427881231523213	1	0.287312717696844
LOC102556967	542.63053592381	-0.0584839239762101	0.167316307866693	-0.349541086113412	0.726683131309392	1	0.861437168576846
LOC103689920	782.049353762547	-0.0398409763017126	0.130749502171464	-0.304712260008955	0.760585311272316	1	0.861437168576846
LOC103689927	556.943718607232	0.00793113932225542	0.161145197611081	0.0492173483282881	0.960746086053854	1	0.113698730609162
LOC103689931	1639.51547757152	-0.123332688776775	0.100036631214312	-1.23287527058518	0.217622303035951	1	1.19779857765346
LOC103689941	436.743421769284	-0.0154624956099844	0.188930055713098	-0.0818424339717825	0.93477201180808	1	0.215096724770646
LOC103689942	1.88698764870767	-4.28078517731912	3.17576790903235	-1.34795277864731	0.177673571046179	1	0
LOC103689943	3879.08227303541	0.0253472584592491	0.0732897514453911	0.345849971644883	0.72945546788671	1	3.31470028897157
LOC103689945	3968.83602861855	0.0275903532616099	0.0663987549727687	0.415525159664895	0.677757500895824	1	3.46649919961668
LOC103689947	4.46950531454379	0.566666223633053	1.90925996203624	0.296798882761202	0.766620058487465	1	1.18307079487799
LOC103689949	152.673496119757	-0.0706092906350028	0.29374251673841	-0.240378176843508	0.810037094659646	1	0.215096724770646
LOC103689951	108.658272286089	0.135470701782455	0.349049061741813	0.388113639688453	0.697931938577707	1	0.113698730609162
LOC103689954	33.4219736195301	-0.497398832690229	0.664134622378119	-0.748942783481388	0.453891692074588	1	0.303894753033539
LOC103689960	158.05493690707	0.0701436563549298	0.291037504953318	0.241012430223317	0.809545482533399	1	0.287312717696844
LOC103689961	7540.85979577649	-0.0150152733067681	0.0473883357112439	-0.316855890408606	0.751352953052088	1	7.80063058700073
LOC103689964	1832.45719256174	-0.0645365611524494	0.0944813178814194	-0.683061610480997	0.494567912150335	1	0.966724596839482
LOC103689965	93.344379099414	0.422709390793366	0.421026645640599	1.00399676640467	0.315380172201927	1	0
LOC103689968	355.22888907192	-0.0788001042432083	0.197915551462067	-0.398150138587322	0.690519517656468	1	0.0887645881771707
LOC103689971	1509.79780554904	-0.0482556245281748	0.0959259665464246	-0.503050699049468	0.614928627526604	1	0.966724596839482
LOC103689975	1684.21842219512	0.0920517851060141	0.0941045341412823	0.978186502340192	0.327982090969198	1	0.914257330443471
LOC103689977	13.7902110121667	-0.954039051394493	1.30428763901634	-0.731463691639374	0.464495974166241	1	0.237250604801839
LOC103689978	800.260429658313	-0.0301744631366674	0.13422222254729	-0.224809741367799	0.822127287529911	1	0.462951090753145
LOC103689983	545.901915205755	-0.0199579484410791	0.16099926493924	-0.123962978642238	0.901344587677186	1	0.113698730609162
LOC103689986	732.41737079444	0.0519229373898269	0.140301950263516	0.370079940387892	0.711322927965527	1	0.462951090753145
LOC103689994	13.1129018771347	0.52686907025045	1.016680598088	0.518224771124081	0.604301453653996	1	0.303800978054625
LOC103689996	18.8205110943439	0.426228466198589	0.873670874327421	0.487859305744526	0.625649500644462	1	0.303894753033539
LOC103689999	2011.36872895708	-0.115794042044046	0.0874688210027282	-1.32383220348237	0.185558778345279	1	0.967022998046961
LOC103690002	23.5484357285889	0.562685385205856	0.757123435633456	0.743188440250934	0.457367600982755	1	0.287312717696844
LOC103690005	1238.82305470819	0.0872579067422068	0.105591509133656	0.826372380299605	0.408592886120662	1	0
LOC103690006	521.975078261516	-0.0205151832878661	0.160618202632257	-0.127726390606154	0.898365504461677	1	0.113698730609162
LOC103690007	167.332187159128	0.150947869799987	0.29618340877283	0.509643232297872	0.610301430187309	1	0
LOC103690013	250.23982107786	0.133610731725764	0.239091022745571	0.55882788986162	0.576279186409461	1	0
LOC103690015	23.4669447663661	0.104239686452132	0.731799682591552	0.142442923838097	0.886730159706784	1	0.303894753033539
LOC103690016	8851.56482786788	0.00337916862069189	0.0464116448393103	0.0728086374096735	0.941958397542874	1	3.28731271769684
LOC103690017	2342.95371802125	-0.132678173232081	0.0829095286171855	-1.60027653570062	0.109537249828174	1	1.19779857765346
LOC103690018	2591.18091026941	0.0758773648762559	0.0778208864269099	0.975025707880116	0.32954750804916	1	1.19779857765346
LOC103690019	20.8488719514201	0.527544236666792	0.781149152319155	0.67534379970914	0.499457362519178	1	0.215096724770646
LOC103690024	2258.06537760651	0.120377082374672	0.0818375461926208	1.47092731851149	0.141310773770513	1	0.754954762639841
LOC103690026	110.820901402803	0.118744691533027	0.348237079452824	0.340988075478946	0.733112558749577	1	0.287312717696844
LOC103690028	323.77569490542	0.0194664271250201	0.212310390316458	0.091688527801228	0.926945512483644	1	0.0887645881771707
LOC103690033	953.814538528662	0.088877354750088	0.119074550389646	0.746400926640123	0.455425259667328	1	0
LOC103690035	289.020705017154	-0.0101292357154637	0.217462871449572	-0.0465791500311933	0.962848649855115	1	0
LOC103690038	419.918441694433	0.0427971109572898	0.18405510986139	0.232523351237137	0.816131552505088	1	0.113698730609162
LOC103690044	45.600940899669	-0.0940546552718384	0.561040672663758	-0.16764320280966	0.866863981223373	1	0
LOC103690050	340.663997923707	-0.111149264969357	0.230736484045789	-0.481715171439033	0.630008297052135	1	0.113698730609162
LOC103690054	334.366188129095	0.0405520481139688	0.199453518441258	0.203315782197705	0.838888220731624	1	0.287312717696844
LOC103690064	533.282896732879	-0.0337510965598524	0.159569618399492	-0.211513299952593	0.832486755109888	1	0.361537434731713
LOC103690067	412.468213360486	0.0483481805870445	0.183135910104831	0.264001639871552	0.791778655134043	1	0.0887645881771707
LOC103690070	5.1103145213927	-0.957244731310823	2.17038668466455	-0.441048011432474	0.659178239446317	1	1.18307079487799
LOC103690095	402.203552396031	-0.0396932795893855	0.181929589832477	-0.218179349637052	0.827289374119871	1	0.0887645881771707
LOC103690108	33.008895910992	-0.0694759154003623	0.636265313683171	-0.109193309624541	0.913049166726486	1	0.237250604801839
LOC103690114	126.795354581146	0.0989620520106773	0.336449196393741	0.29413668711773	0.768653457908343	1	0
LOC103690116	1.78491208684904	0.841055491889967	2.87548813682638	0.292491379504776	0.769910950018431	1	0.215096724770646
LOC103690118	4.55077700874492	0.347458367232276	1.77033359716447	0.196267171220609	0.84440105521215	1	0.456467625384893
LOC103690120	48.8403231718142	-0.279346439682568	0.528535512227038	-0.528529177737771	0.597132101204291	1	0.113698730609162
LOC103690128	2.13225833239664	3.18611182271679	3.29449048358009	0.967103058453662	0.333492516724976	1	0
LOC103690137	83.0788856777502	0.342983767623516	0.442545426145709	0.775024997118799	0.438324888863974	1	0
LOC103690139	58.8713212286805	0.341406152253579	0.492062601671903	0.693826661675909	0.487790920259829	1	0
LOC103690147	203.072366618013	0.0667855725263455	0.257108959224024	0.259755913321379	0.79505205991428	1	0.287312717696844
LOC103690149	301.308584506809	-0.24339697495411	0.240414143802666	-1.01240705352965	0.311343467204228	1	0.0887645881771707
LOC103690156	58.4425139164111	0.216852176584351	0.490553296313681	0.442056302982594	0.658448463836903	1	0
LOC103690160	3417.92767302218	0.00637229603173232	0.0677765715878366	0.0940191556233263	0.925093940150652	1	0.967022998046961
LOC103690163	129.783242353021	0.120796772566649	0.331595558630433	0.364289476811956	0.715641857103705	1	0
LOC103690164	88.4128172773136	0.0792826632139691	0.409758472261806	0.193486330560392	0.84657811041909	1	0
LOC103690166	184.151050173872	-0.022458342261395	0.293955055833115	-0.0764005987165098	0.939100393292814	1	0
LOC103690168	1.51978005665188	1.74411855370395	3.48712546996724	0.500159391660872	0.616962849370226	1	0.215096724770646
LOC103690173	129.070813630293	0.0913075386392709	0.341279707062858	0.26754458805971	0.789049888596679	1	0.287312717696844
LOC103690175	2822.19165572608	-0.0189425012426136	0.0728245512998191	-0.260111472086209	0.794777788983138	1	1.02455765226948
LOC103690190	267.918636567177	0.639110730468396	0.227453334179612	2.8098543060429	0.0049563931261726	1	0.113698730609162
LOC103690317	2646.41645781433	0.053935158625662	0.0749030402951236	0.720066347282479	0.471484146345144	1	0.846036070396883
LOC103690326	6.55718039773368	1.63492378037063	1.95626133510003	0.835738942970538	0.403301781986926	1	0.215096724770646
LOC103690371	2.45800500960454	0.384371816851071	2.2681151114803	0.16946750846354	0.865428927179583	1	0
LOC103690821	63.1090663239412	0.0673382559138064	0.456600875298652	0.147477281706396	0.882755310220715	1	0.287312717696844
LOC103690980	71.5192385831563	0.164198326053391	0.42630503407251	0.385166284537618	0.700114221014668	1	0
LOC103690996	151.124726990813	0.0695534805056316	0.294743161473251	0.235979963565478	0.813448217915524	1	0
LOC103691005	173.839003817805	-0.545368362751862	0.293821242046061	-1.85612299149687	0.0634360293179276	1	0.113698730609162
LOC103691238	27.2676670246235	0.527211946070302	0.819173533775014	0.643590062829228	0.519841295767585	1	0.287312717696844
LOC103691261	2.39109615170851	0	4.1529343127907	0	1	1	0
LOC103691556	43.8835282552874	-0.192574942516166	0.63558932139687	-0.302986434845906	0.761900199433183	1	0.287312717696844
LOC103691744	105.509701132327	0.00307144855452839	0.38169430830424	0.00804688067834694	0.9935795874336	1	0.287312717696844
LOC103691893	1.82456158349122	2.98327825111311	3.20829811747944	0.929863167908126	0.352441935331729	1	0
LOC103692165	201.117434999835	0.12206031169682	0.258462323841791	0.472255723319796	0.636744269938503	1	0.287312717696844
LOC103692166	958.678950690371	0.139301651056765	0.12462381031509	1.11777717841049	0.263662170774374	1	0.861437168576846
LOC103692167	138.612543731266	-0.362691872871541	0.310571577386991	-1.16782055822064	0.242879153737044	1	0.113698730609162
LOC103692169	604.595485406849	0.102056335787949	0.16878662634371	0.604647050531872	0.54541353708424	1	0.361537434731713
LOC103692170	390.140954665667	0.187908475902487	0.213025937600803	0.882092002592734	0.377727056654344	1	0.113698730609162
LOC103692171	362.611454308932	-0.0226554127576786	0.210938503594172	-0.107402927259149	0.914469332324486	1	0.113698730609162
LOC103692173	854.969269452905	0.078081824846559	0.133217879949611	0.586121208925508	0.557794064719414	1	0.361537434731713
LOC103692471	3.27975065115433	1.97973760218426	2.26683968266262	0.873346984934935	0.382473978087072	1	0
LOC103692570	9152.56380202227	0.0350623973365117	0.0430974456139045	0.813560916130016	0.415896535679437	1	5.95564752498356
LOC103692716	29202.5912713993	-0.0094032782585035	0.0439067070092418	-0.214164962462893	0.83041841806297	1	7.80063058700073
LOC103692719	497.222384777593	-0.0393473376893277	0.163814500068	-0.240194474072775	0.810179497360001	1	0.287312717696844
LOC103692785	12.0721610933104	-0.348297156784805	1.01181862337666	-0.344228845702071	0.730674190641912	1	0.287312717696844
LOC103692829	86.1418818106173	0.264514485879221	0.407329258970447	0.649387393745784	0.516088010157014	1	0.113698730609162
LOC103692939	81.6818116438043	0.280080129689411	0.405844326313213	0.690117149680828	0.490120519189721	1	0
LOC103692976	1127.07781614101	-0.015493389553458	0.11259898524203	-0.137597950107234	0.890558175696005	1	0
LOC103692984	21.4047395061374	-0.580662193965706	0.842834331725322	-0.688939892584896	0.4908610937687	1	0.215096724770646
LOC103693015	237.437795586185	-0.0252436026530915	0.236835501481521	-0.106587072019104	0.915116575187723	1	0
LOC103693189	1479.58788383284	-0.0649176564660555	0.0955742337516801	-0.679238053163197	0.496987039796642	1	0.966724596839482
LOC103693323	50.2132275928763	0.188758054700484	0.534580704558807	0.353095525316926	0.724016827393824	1	0.287312717696844
LOC103693375	2239.42166238468	0.139408238201476	0.0825253377822304	1.68927800779622	0.0911661658564543	1	0.914257330443471
LOC103693430	1232.32843214224	-0.154255053607026	0.116707909950882	-1.32171892780829	0.186261763421699	1	1.19779857765346
LOC103693563	247.843741614736	-0.0808627385069787	0.241090086959037	-0.335404659423919	0.737319853612626	1	0.113698730609162
LOC103693564	857.178848895827	-0.0109816881819609	0.12735272044271	-0.0862304954600566	0.931283189114694	1	0.113698730609162
LOC103693776	13066.3314388071	0.0368212893749785	0.0394745210856666	0.932786221650919	0.350930356590381	1	3.28731271769684
LOC103693780	10805.8540970147	0.0303958003856019	0.0419178028640869	0.725128663927266	0.468373101063895	1	7.80063058700073
LOC103693984	13.110293205641	0.822539139250108	1.00510294948931	0.818363073820485	0.413149900274846	1	0.215096724770646
LOC103693999	894.151769475605	0.172259899939214	0.162354476363067	1.06101109004224	0.288684861252993	1	0
LOC103694079	82.0828823759434	0.0719739644061057	0.39820478393664	0.180746106801062	0.856566866764671	1	0.215096724770646
LOC103694082	7.00143655060988	-1.02814442487264	1.31470647406041	-0.782033438762389	0.434194922175521	1	0.215096724770646
LOC103694169	128.926521107151	0.102647088850193	0.325827875045802	0.315034706087574	0.752735302876639	1	0.287312717696844
LOC103694210	58.8714665143172	0.516104241286151	0.486747432699115	1.06031220015737	0.28900259071893	1	0
LOC103694328	1665.0002932578	-0.167909987025345	0.093194640255922	-1.80171291572398	0.0715905849574615	1	0.967022998046961
LOC103694380	3.87803880812717	0.973478447085064	2.52452992768804	0.385607806193279	0.699787151045137	1	0.215096724770646
LOC103694381	1.61158788964749	-0.0288533131947821	2.91525427411056	-0.00989735730808087	0.992103180337034	1	0
LOC103694404	306.775816938372	0.0198009839780278	0.206335768547658	0.0959648640533904	0.923548478154601	1	0.215096724770646
LOC103694491	540.577709660457	-0.103788886406489	0.168397690417042	-0.616332006391851	0.537675418842004	1	0.113698730609162
LOC103694506	680.199233797063	-0.0944209109891187	0.145670802611135	-0.648180069695734	0.51686849093168	1	0.462951090753145
LOC103694863	3385.64263006159	0.00445925642530855	0.0680687044813507	0.0655111105652126	0.947767060388337	1	1.02455765226948
LOC103694864	11.4732326396523	-0.424697420178486	1.12133415572571	-0.378742962577133	0.704878746434298	1	0.456467625384893
LOC103694865	1113.69348709694	-0.00181158908326809	0.112794735754073	-0.016060936453789	0.987185777686487	1	0
LOC103694867	297.560370192017	-0.144541832194421	0.216675660713753	-0.667088457089664	0.504715632767592	1	0.215096724770646
LOC103694869	360.833312102193	0.0822962470999153	0.191726154372167	0.429238500972417	0.667749666944797	1	0.215096724770646
LOC103694872	2017.33838303752	-0.0309923821421009	0.0898529412478212	-0.344923401634917	0.73015195705466	1	0.754954762639841
LOC103694873	7.37566033091126	0.859603348263957	1.2691608896793	0.67730053396238	0.498215292186612	1	0.287312717696844
LOC103694874	13.3804720376822	1.01215030366564	0.959162178157898	1.05524417738146	0.291313664328913	1	0.303800978054625
LOC103694875	14.9248716734107	-0.770872266568965	0.962133166004158	-0.801211613742076	0.423009148911529	1	0.303800978054625
LOC103694876	2759.49353313218	-0.0431224197744032	0.0771115148020038	-0.55922153630527	0.576010536928997	1	1.19779857765346
LOC103694877	2696.82869534806	-0.0521220522944578	0.0768121338199804	-0.678565347717236	0.497413305316617	1	1.0833548174545
LOC103694878	7.85448327248288	0.406704035761512	1.22122379042359	0.333029899147678	0.739111713887334	1	1.18307079487799
LOC103694879	22.6415523298384	-0.155741053503827	0.772949326915956	-0.201489344877534	0.840315960146877	1	0.215096724770646
LOC103694902	2082.6403809226	-0.0435831735086184	0.0843466988605056	-0.516714632551266	0.605355379980065	1	0.967022998046961
LOC103694903	6668.86563293644	-0.0499804608866554	0.0537543420993168	-0.929793927982807	0.352477790787358	1	3.46649919961668
LOC103694905	267.137042312214	-0.118955112313094	0.229800762473388	-0.517644550143171	0.604706292676704	1	0.215096724770646
LOC103694908	46.4834497780737	0.256891283286935	0.533466222546316	0.481551169370675	0.630124821654612	1	0
LOC103694910	240.208348143794	0.00184225454689863	0.235888219159016	0.00780986245716976	0.993768694668817	1	0.287312717696844
LOC103695118	1357.80915472227	-0.0284987647482855	0.114801109001518	-0.248244681572794	0.803945097166606	1	0
LOC108348044	184.425038941903	-0.125928782887737	0.273880664962173	-0.459794352058878	0.645663837580568	1	0.287312717696844
LOC108348047	127.366567999742	0.160893133759328	0.332335406410705	0.484128776698844	0.628294479733137	1	0.215096724770646
LOC108348048	75.506599911487	-0.174004600124977	0.452036801046405	-0.384934588781666	0.70028587862244	1	0.113698730609162
LOC108348049	910.173451165914	0.192212475142537	0.153116819212319	1.25533221060455	0.20935818679532	1	0
LOC108348050	138.252580557081	-0.24551269254193	0.313344218734164	-0.783523926287017	0.433319509047045	1	0
LOC108348052	766.263263819053	-0.0600375804418603	0.134433762870032	-0.446595997613363	0.655166785951223	1	0.462951090753145
LOC108348055	232.501363889355	-0.0952595887456689	0.237678541457333	-0.400791708673328	0.688573483835173	1	0.113698730609162
LOC108348062	6851.60871322199	-0.0121029902473552	0.0562964484115157	-0.214986745858012	0.829777652231496	1	3.13480079778971
LOC108348065	4889.12654998511	-0.0047428131006091	0.0557996608108732	-0.0849971672172765	0.932263642794249	1	3.31470028897157
LOC108348067	14.9733124350147	0.266171534083748	0.934331541112313	0.284879105940139	0.775736764045568	1	0.237250604801839
LOC108348069	1650.92144816342	0.071527842029654	0.0998267299157408	0.716519934991633	0.473670362673227	1	0.966724596839482
LOC108348070	144.349545305487	0.0153826594197127	0.328352616072938	0.0468479880065754	0.962634382096431	1	0
LOC108348072	152.736525934408	0.0735629461999336	0.311921222554346	0.235838220937714	0.813558208528899	1	0
LOC108348074	13.9123879397936	0.0561011695934507	0.963472715181093	0.0582280833795133	0.953566951364653	1	0.237250604801839
LOC108348078	3049.37433361284	-0.0949581149414518	0.0751182221493733	-1.26411557974078	0.206188545420741	1	1.0833548174545
LOC108348079	70.2671804638303	-0.279036696073159	0.437751455424503	-0.637431795178311	0.523843623411521	1	0.287312717696844
LOC108348080	413.801263647087	0.200345863127625	0.179687608783179	1.11496760675007	0.264864303326823	1	0
LOC108348081	882.607303356046	-0.131270089979215	0.131522800404133	-0.998078580868552	0.318241255541024	1	0
LOC108348082	209.123521353939	0.190407159858882	0.263084233405945	0.723749794481524	0.469219356892252	1	0.215096724770646
LOC108348083	2039.99808931448	0.00337032325814991	0.0829300700394185	0.0406405451791844	0.967582460463795	1	1.19779857765346
LOC108348085	1681.08741509259	-0.00391416802559353	0.089948443981937	-0.0435156835662388	0.965290462690375	1	0.914257330443471
LOC108348096	3197.95574223799	-0.0529048267625781	0.0756589867561921	-0.699253704428553	0.484393493617772	1	1.02455765226948
LOC108348098	350.737016058212	0.0035489954827044	0.195311805642226	0.0181709214711039	0.985502500110222	1	0.113698730609162
LOC108348101	788.111968903541	0.0545463185620159	0.142357261689294	0.38316498866821	0.70159743566363	1	0.113698730609162
LOC108348106	540.776426120989	0.115499530605152	0.163363345131353	0.707010073234506	0.479560217897715	1	0.113698730609162
LOC108348108	118.366477859891	0.0588984614811307	0.331720401079681	0.177554534751038	0.859072833090327	1	0
LOC108348111	375.105657539622	0.118501710625728	0.189609771052869	0.624976814051879	0.531986275654044	1	0.287312717696844
LOC108348114	24.2415975049108	-0.411396970327054	0.753979505370877	-0.545634155035409	0.585317441525324	1	0.303894753033539
LOC108348118	1690.64765391201	-0.0988027255143331	0.0917102191864918	-1.07733605252233	0.281330161355278	1	0.967022998046961
LOC108348120	606.997498796392	-0.16230844630024	0.155581696568751	-1.04323612532736	0.296838946043877	1	0.113698730609162
LOC108348122	14292.0608570468	0.00369896861415186	0.0401526199688516	0.0921227211828602	0.926600536317047	1	7.80063058700073
LOC108348128	45.8139454169632	0.489628345031896	0.571048326808846	0.85742015525736	0.39121272425052	1	0.113698730609162
LOC108348130	196.857836528762	0.0557606862074248	0.259241025549539	0.215092059943921	0.829695544280747	1	0.113698730609162
LOC108348136	113.917745547629	-0.283147500873948	0.370379331087637	-0.764479756584882	0.44458139574029	1	0
LOC108348137	670.146723770651	-0.110659831446583	0.140977852365919	-0.784944795153754	0.432485936539418	1	0.462951090753145
LOC108348138	1.24229730291336	1.42484046679667	3.41607622497368	0.417098557807401	0.676606319768463	1	0.287312717696844
LOC108348139	27.579378686716	0.495206999154141	0.707335072477299	0.700102424470171	0.483863341851884	1	0.303800978054625
LOC108348142	815.69963672152	0.0385431064629241	0.143171019292942	0.269210253955524	0.787767889952479	1	0.361537434731713
LOC108348143	171.013157737882	-0.0819555069048618	0.28164595393615	-0.290987694868293	0.771060730573785	1	0
LOC108348144	864.129492629005	0.0368736794366779	0.371135556980683	0.0993536694157201	0.92085746713688	1	0
LOC108348145	168.417708621897	-0.036421187907385	0.279872824380996	-0.130134778136959	0.8964597950933	1	0.287312717696844
LOC108348151	232.204361922752	-0.0767082230893391	0.263598443589611	-0.291004081984505	0.771048197578706	1	0
LOC108348154	89.1218302006022	-0.314908513763477	0.399783064351074	-0.787698484113215	0.430873092477216	1	0.287312717696844
LOC108348157	7.22205268382479	-0.115723435364843	1.29118577075703	-0.089625705290257	0.928584656740541	1	0.287312717696844
LOC108348161	2863.78858427231	-0.119825001089664	0.0753089005615931	-1.59111340354335	0.111584056581809	1	1.02455765226948
LOC108348172	4949.61045502325	0.00835473330311342	0.05818904897904	0.143579134728991	0.885832817991633	1	3.31470028897157
LOC108348173	129.158860765984	0.0127439038359335	0.330743999726693	0.0385310205066889	0.969264299053338	1	0.113698730609162
LOC108348175	4042.80881679057	-0.00381931885195035	0.0666054906126681	-0.0573424025079387	0.954272443584414	1	0.290959593506951
LOC108348180	5740.92308452085	-0.054953440124828	0.0567787496627751	-0.967852241396858	0.333118168911454	1	3.31470028897157
LOC108348189	84.1084641101506	-0.256259168851188	0.403399070962098	-0.635249774472747	0.525265524980293	1	0
LOC108348190	25.332734389535	-0.338777244629616	0.716743631939084	-0.472661673621132	0.636454574322218	1	0.303800978054625
LOC108348197	349.03699441627	-0.0433015953451349	0.215942936896799	-0.200523323278821	0.841071319068944	1	0
LOC108348201	860.709140309756	0.0235696770769647	0.130625871589452	0.180436515294938	0.856809889679601	1	0.861437168576846
LOC108348215	11.3940538942974	0.985114540833616	1.3752841901191	0.716298891466428	0.473806811145581	1	0.215096724770646
LOC108348233	625.338041828956	-0.215933027644805	0.151877235031706	-1.42176032899023	0.155095839784437	1	1.19779857765346
LOC108348250	7135.89038627599	0.0523284044590855	0.0521068011803433	1.00425286668386	0.315256745878436	1	0.290959593506951
LOC108348276	775.560003686653	0.0933045095194407	0.133429505185405	0.69927943890514	0.484377413985858	1	0.861437168576846
LOC108348287	580.55833670795	-0.0453353603089765	0.152478784717328	-0.297322413691984	0.766220371289644	1	0.462951090753145
LOC108348293	16.6381711914886	-0.00216903868701612	0.872270096617705	-0.00248665945952605	0.998015934854006	1	0.287312717696844
LOC108348294	215.300044423475	0.065644387885696	0.258092317431484	0.25434460250109	0.79922934464555	1	0.215096724770646
LOC108348298	781.905247644502	0.0980580743796052	0.135316437491325	0.724657522748422	0.468662160242224	1	0.861437168576846
LOC108348302	349.150855846244	0.0886666375308523	0.203793533446401	0.435080721313329	0.663503836430166	1	0.0887645881771707
LOC108348322	3.23089733302997	0.232320642698379	2.09577854803379	0.110851713276833	0.91173393674386	1	0.215096724770646
LOC108348326	144.568462812329	-0.114579750752974	0.315922890858754	-0.362682648419425	0.716841962986678	1	0
LOC108348568	8.05680251560647	-0.695936277479619	1.83891663348952	-0.378449063326495	0.705097026337196	1	0
LOC108348771	1044.78054367033	-0.0341985141127915	0.1249156776646	-0.273772794193335	0.784259232197984	1	0
LOC108349010	82.1260847179319	-0.463976622130695	0.403771552969898	-1.14910676276713	0.250511960133275	1	0.113698730609162
LOC108349189	530.86315242772	-0.0926068582821923	0.166545049863894	-0.556046897568396	0.578178795276086	1	0.361537434731713
LOC108349244	1817.06765562506	-0.00617196607435637	0.0946821539642345	-0.0651861603897159	0.948025780101023	1	1.19779857765346
LOC108349548	463.606241076518	-0.0694474315258707	0.178686816444478	-0.388654478868337	0.697531760549596	1	0
LOC108349594	1278.77688134907	-0.170088785972395	0.106525048936197	-1.59670225614512	0.110332092511632	1	0
LOC108349606	661.789007604788	0.120507135937292	0.146067188804255	0.825011673900178	0.409364963066801	1	1.19779857765346
LOC108349637	8.31893672106396	-0.00829297577753671	1.21330054382576	-0.0068350548590273	0.99454645771885	1	1.18307079487799
LOC108349682	178.096642784006	0.149853327956384	0.269774544320129	0.55547616004333	0.578569012132863	1	0
LOC108349745	57.5040444641642	-0.192652628452279	0.559017773050061	-0.344627018567131	0.730374790906988	1	0.215096724770646
LOC108350501	21.1469835475806	0.384647350427424	0.768759716920092	0.50034795263265	0.616830094653513	1	0.303800978054625
LOC108351137	72674.8360981547	-0.0195363139924558	0.0266068711946771	-0.734258224107321	0.462791373750301	1	7.80063058700073
LOC108351406	1.36256814393909	0.385010660131866	3.17023696644419	0.121445388533117	0.903338268055492	1	0
LOC108351482	7.52672681663697	0.449418313424116	1.2827942689404	0.350343250126413	0.726081110534043	1	0.215096724770646
LOC108351520	101.622612826866	-0.126294252857875	0.36076475873436	-0.350073697056614	0.726283390143934	1	0.113698730609162
LOC108351584	138.401918844271	-0.0523683482319486	0.312702988460203	-0.167469932058591	0.867000304138962	1	0
LOC108351589	2.75266922667754	-0.504845082454074	2.18486766437576	-0.231064375515995	0.817264790474219	1	0
LOC108351936	2.06768531203728	-0.317562521761468	2.22128924536088	-0.14296315638528	0.886319279183262	1	0
LOC108352650	3956.9323139621	-0.0132357130027713	0.0661637594908479	-0.200044754176978	0.841445579690588	1	3.46649919961668
LOC108352861	3.91439087710538	0.0478179414039093	1.67399014042325	0.028565246741429	0.97721132984944	1	0.287312717696844
LOC108352928	2.180302306505	3.14429375820353	3.44138608738066	0.913670735676373	0.360889885556611	1	0
LOC108353446	2638.07933443372	0.036681091531687	0.0758859362296872	0.483371403901017	0.628832048749201	1	1.19779857765346
LOC171573	1.91554674993185	-2.90595720041948	3.70811472004075	-0.783675107114148	0.433230772556575	1	0.215096724770646
LOC252890	5.21688439990699	0.376054467524049	1.75795499836587	0.213915866944043	0.830612666594216	1	0.215096724770646
LOC257650	124.352493125959	0.156996923191349	0.364671662959185	0.430515828724867	0.666820454973041	1	0
LOC288913	959.100278154793	0.104122633583036	0.123061754273951	0.846100676829668	0.397496583205773	1	0
LOC288978	56.5448324783341	0.0346380156828707	0.484519296723127	0.0714894451410553	0.943008224622702	1	0.215096724770646
LOC290876	2.24456587070279	0	3.31956791751012	0	1	1	0
LOC294154	5276.5242733123	0.0682104818472432	0.0562390764466857	1.21286632279437	0.225180933223334	1	3.46649919961668
LOC297756	61.3436099884032	-0.325635535368673	0.467871053759464	-0.695994190604671	0.486432467912114	1	0
LOC298795	2.39658102367817	-0.784276550995676	2.8312281032379	-0.277009312707354	0.781772955356235	1	0.215096724770646
LOC299282	9.82173705499874	-1.0634765773385	1.12236939638223	-0.9475281317955	0.343369728215937	1	0.215096724770646
LOC299312	315.133132285947	0.189460243764819	0.204395412439593	0.926930020118783	0.353962869388492	1	0
LOC300249	155.364812810404	0.0764222191886888	0.29583324687754	0.25832870373871	0.796153235481372	1	0
LOC300308	398.463830186878	0.0591671200095043	0.249633304422814	0.237016131106011	0.812644275961303	1	0.0887645881771707
LOC302192	3.30745916543858	0.446734456352917	2.34796307338004	0.190264685768595	0.849101724818877	1	0.215096724770646
LOC303448	1.62942815118726	4.24600000487755	4.05432398028902	1.0472769382813	0.294971869243098	1	0
LOC304725	140.539818832391	-0.0330411267910591	0.355281999070518	-0.0929997210033176	0.925903782870186	1	0
LOC306766	5232.35899576247	-0.0715639127383695	0.0545355825222348	-1.31224256583657	0.18943830399946	1	3.46649919961668
LOC308990	1.32226486263369	0.385003211268729	4.36066387569911	0.0882900453332935	0.929646150731562	1	0
LOC314140	238.743756288301	-0.146070844309113	0.244988107139455	-0.596236470474726	0.551017264871743	1	0.113698730609162
LOC317456	148.631105556201	0.130896169249199	0.307927623700025	0.425087452942236	0.670772924152304	1	0
LOC360479	32.2765563927965	0.0690006125802847	0.650582724153183	0.106059706196622	0.915534980568232	1	0.287312717696844
LOC360919	55.5406572765541	-0.173483004398898	0.554951284507668	-0.312609429407494	0.754577413319333	1	0.287312717696844
LOC361016	266.460074749814	-0.00274649947036358	0.224658753783421	-0.0122252056690891	0.990245940111165	1	0.113698730609162
LOC361346	300.831122870518	-0.239339397075421	0.213602185737836	-1.12049132947157	0.262504445388919	1	0.0887645881771707
LOC361646	1085.43594764989	0.143982613644856	0.128032840630137	1.12457563962667	0.260768901304555	1	0
LOC361985	2685.18572526799	-0.0562287707839039	0.0729620061152063	-0.770658234028259	0.440909534125873	1	1.19779857765346
LOC362863	110.953445512302	0.577153138232122	0.351674041770693	1.64115933984247	0.100764343535831	1	0
LOC363337	49.9190093756569	-0.243008488207871	0.536146672472709	-0.45325001661787	0.650368720270539	1	0.287312717696844
LOC365238	2.62757436814556	2.30197929888775	3.03486921319711	0.758510214831535	0.448145600225439	1	0
LOC367195	19.6351689030967	0.653199212014719	0.799564649463278	0.816943586054224	0.413960667907143	1	0.303800978054625
LOC497899	37.5209497308652	0.254141279625599	0.633237369974169	0.401336515619673	0.688172382568419	1	0.237250604801839
LOC497940	210.929191265146	0.0604952208221196	0.265058110390594	0.228233804024985	0.819464483045913	1	0.113698730609162
LOC498122	587.167548082254	0.0917032837610934	0.162415028605291	0.564623142012031	0.57233012118263	1	0.113698730609162
LOC498154	481.103874929787	-0.033971085549143	0.188753289053397	-0.179976125022822	0.857171311598874	1	0.215096724770646
LOC498222	3.19788599685871	-4.61736168503379	2.90951775967605	-1.5869852210656	0.112515991873608	1	0
LOC498265	156.515045690607	0.0602476081202877	0.317285396701069	0.189884592063498	0.849399566559009	1	0.113698730609162
LOC498300	9.09635332793432	1.55179395711921	1.62632934870477	0.954169558801282	0.339997820881966	1	0.287312717696844
LOC498368	90.9512437946841	0.332049648964024	0.394171189214997	0.842399591977562	0.399564321334953	1	0
LOC498424	46.1577898399106	0.280930386754672	0.523867945742631	0.536261836666543	0.591777602147056	1	0
LOC498555	220.069605263156	0.166818531243063	0.265962280902455	0.627226276887908	0.530510921014151	1	0
LOC498675	169.265369004655	-0.208545646300371	0.280454362910323	-0.743599222833464	0.45711897354848	1	0.287312717696844
LOC499235	1838.38640226014	-0.0342647294739875	0.0890418847187589	-0.384815860335993	0.700373847500536	1	0.914257330443471
LOC499331	628.962429394496	-0.143999198066926	0.149103626962395	-0.965765897185343	0.33416133676926	1	0.462951090753145
LOC500028	10.2536698990299	-2.17513071100828	1.27996959699729	-1.69936123179094	0.089251141890377	1	0.215096724770646
LOC500124	81.7837558316629	-0.263270328588134	0.418342771531551	-0.629317264463069	0.52914137089388	1	0.287312717696844
LOC500227	397.738076627086	-0.00587782877222267	0.194946979118229	-0.0301509097438128	0.975946699061668	1	0.215096724770646
LOC500350	1.71179025349882	1.23019373419684	3.13411052379555	0.392517661664023	0.69467576415117	1	0.215096724770646
LOC500354	1.26365242378707	-0.0309337460034654	3.72941260754271	-0.00829453569736482	0.993381993913854	1	0.287312717696844
LOC500475	66.6388971408179	-0.0584687443373745	0.461273836216191	-0.126754954967728	0.899134348802375	1	0
LOC500584	393.299237709811	-0.0406305341781891	0.1873741688333	-0.216841704655334	0.828331709499589	1	0
LOC500684	9.50431589465058	0.424881892389371	1.4396094752979	0.295136910168954	0.767889294621117	1	0.215096724770646
LOC500827	3.49362399154611	-5.78769391008592	2.89973401730055	-1.99593958464986	0.0459404993067611	1	0
LOC500877	25.2106222353903	-0.679090881646975	0.735718308184302	-0.923031103198887	0.35599099665385	1	0.303800978054625
LOC501038	55.4510393535208	0.072863139326277	0.483834914552099	0.150595042099698	0.880295172619189	1	0.215096724770646
LOC501297	8.55890947357108	-1.13882866984233	1.27326285472856	-0.89441757105614	0.371098514656471	1	0.215096724770646
LOC501317	11.7725539090205	-0.920613315845936	1.0642360065841	-0.865046202299476	0.387013430496065	1	0.215096724770646
LOC501406	155.627429878566	-0.622603061079394	0.297199751034663	-2.09489765355416	0.0361800915023926	1	0.287312717696844
LOC501467	6.59978943760637	-1.43268183013921	1.66441731987042	-0.860770801310059	0.389364289531337	1	0.456467625384893
LOC502176	7.94653048563847	-0.775775874483722	3.5414436430341	-0.219056394137359	0.826606118218157	1	0.287312717696844
LOC502684	25.8585942814123	-0.493294141095225	0.888567326159241	-0.555156741163833	0.578787454848147	1	0.303800978054625
LOC679087	232.5938625778	0.0981515828308967	0.238631852024369	0.411309647049437	0.68084549665791	1	0
LOC679711	11.3678783902096	-0.704044659237852	1.08412004000871	-0.649415778009414	0.516069668362088	1	0
LOC679739	467.998151887269	0.0553748881849831	0.177807817459902	0.311431122523456	0.755472897102314	1	0.0887645881771707
LOC679881	555.159922795223	-0.000882807426776275	0.174469628465459	-0.00505994902689352	0.995962762020624	1	1.19779857765346
LOC679894	1180.84188471359	-0.153808546644712	0.132243984260631	-1.16306649035604	0.244802526562254	1	0
LOC680121	10420.7117325932	0.0203024493791778	0.0463415631740014	0.438104543494724	0.66131050096243	1	3.21509672477065
LOC680200	76.4016301430691	0.115577991358634	0.413590315030924	0.279450429950208	0.779899174367675	1	0
LOC680227	11.3910771264776	0.127934334165202	1.0623103401931	0.120430282305213	0.904142304155809	1	0
LOC680254	256.446941227041	-0.041469155948892	0.247140794450016	-0.167795673074439	0.866744026623901	1	0.287312717696844
LOC680322	20.5840455993526	1.19873409164125	0.806346523168181	1.48662399749844	0.13711414609742	1	0.215096724770646
LOC680432	3.54704198068099	-3.25199075893952	2.99548930901685	-1.08562923230958	0.277643061340945	1	0.287312717696844
LOC680491	1582.38004950458	0.00990987881461692	0.0947120159027991	0.104631695568461	0.916668063313696	1	0.914257330443471
LOC680885	1.71527972494747	0.122341102540618	3.60872203721282	0.0339015034350243	0.972955694310941	1	0.287312717696844
LOC680989	829.339323988187	0.0777754424189456	0.137384729324517	0.566114172960459	0.571316169232799	1	0.113698730609162
LOC681180	3.29064123577405	5.02215214181379	3.03018831046724	1.65737295087096	0.0974440966115066	1	0
LOC681241	1.50901769934262	-3.85161817464927	3.7040299828416	-1.03984530160159	0.29841177839277	1	0
LOC681282	172.235082847597	-0.104758778216461	0.299658414830892	-0.349593981118734	0.726643428623741	1	0.113698730609162
LOC681325	5.48744814396592	-0.306331430464722	1.75755868060313	-0.174293714255731	0.861634638936898	1	0.287312717696844
LOC681355	16.0097504289695	-0.183915616345833	0.925916380065121	-0.198630913444795	0.842551469984201	1	0.303894753033539
LOC681367	84.0309735402093	0.198299275252565	0.488195054073958	0.406188619892336	0.684604015089922	1	0
LOC681410	1762.30008538403	0.0840953629073096	0.108362488861699	0.77605603000351	0.4377159039686	1	0.754954762639841
LOC682102	59.2806909745925	-0.48255317293758	0.50500146754633	-0.955548060646595	0.339300613057546	1	0.113698730609162
LOC682419	1.95619585400212	0	3.46719112506613	0	1	1	0.287312717696844
LOC682793	182.372912871959	-0.131503326418043	0.272729561267733	-0.482174817452037	0.629681764446435	1	0
LOC683469	2.53445476181205	4.08034941732691	2.96174400300056	1.3776847064409	0.168300655207851	1	0
LOC683674	1701.25005816513	0.0138161364434161	0.0907488808532084	0.152245805276261	0.878993067631437	1	0.914257330443471
LOC683897	371.258031089574	-0.112849786401458	0.202542258985353	-0.557166622742264	0.577413591920898	1	0
LOC684270	287.123280643336	-0.0878441359723588	0.221875106389732	-0.39591704270806	0.69216622796549	1	0.215096724770646
LOC684509	4.90746938264716	1.50512520930815	1.69082339395152	0.890172926807344	0.373373039339899	1	0.456467625384893
LOC684773	139.491578992467	0.708230754400478	0.332438752502604	2.13040973433123	0.0331378008433891	1	0
LOC684797	102.113245420339	0.403877348736839	0.382297893424824	1.05644670212199	0.290764178802486	1	0.287312717696844
LOC684871	15.9217478458253	0.00650769470627688	0.989059194082404	0.00657968172705211	0.994750211414175	1	0.287312717696844
LOC685048	3.24698939243338	1.16463429759335	2.33720914699882	0.498301274872572	0.618271709425985	1	0
LOC685067	38.2330764755508	-0.328274042492265	0.61732978932806	-0.531764460693819	0.594889140132283	1	0.303894753033539
LOC685081	19.4950178124197	-0.0829689633792938	0.889579542378709	-0.0932676162464768	0.925690958403766	1	0.237250604801839
LOC685203	17.1443518156487	-0.355879895343601	0.879728739993979	-0.404533669487752	0.685820323970033	1	0.303800978054625
LOC685273	396.912508057144	-0.120952721662451	0.182327819403904	-0.663380509117531	0.507086885715856	1	0
LOC685391	1.87798570815776	-2.50322637437756	3.96705635270413	-0.631003482638012	0.528038247304024	1	0
LOC685431	488.29965260695	0.145909271025335	0.168641910354645	0.865201720725862	0.386928081120335	1	0.287312717696844
LOC685619	302.727041407908	-0.0209415053035574	0.221761080921453	-0.094432734619357	0.924765413515905	1	0.215096724770646
LOC685699	5.85145100203219	0.748141584865303	1.45941546394691	0.512630983669308	0.608209475563158	1	1.18307079487799
LOC685881	4.4343503841947	1.43587255158742	1.71065630140756	0.83936939898795	0.401262050339588	1	0.287312717696844
LOC685963	1121.58096458352	0.075074550503431	0.118824531283276	0.63181019687302	0.52751090976756	1	0.113698730609162
LOC686013	2.70406099742073	0.639557945104134	2.77664632467082	0.230334680878003	0.817831713553966	1	0.215096724770646
LOC686087	220.136325006408	-0.0954460940064723	0.262360794242349	-0.363797092023995	0.716009534304803	1	0.215096724770646
LOC687399	233.684062076017	-0.249569902340377	0.249703775834971	-0.999463870763884	0.317570032573057	1	0.287312717696844
LOC687508	10.8386698706058	-0.285997367864676	1.06588206298168	-0.268319899356061	0.788453090176392	1	0.456467625384893
LOC687679	500.053180786201	-0.00321123291295985	0.175322119780179	-0.0183161880371178	0.985386613446827	1	0.113698730609162
LOC687707	2.08280402559764	-1.82273938362275	3.44915405582828	-0.528459835113115	0.597180217226181	1	0
LOC687780	6706.67640203665	0.0252040602811713	0.0557550485276599	0.452049831302141	0.651233084184147	1	3.13480079778971
LOC688286	39.8824220670086	-0.109038399380938	0.579971723029563	-0.188006406262982	0.850871629261202	1	0.287312717696844
LOC688390	32.8008473687508	-0.801714263749484	0.735927995876301	-1.08939226152804	0.275980942466087	1	0.303800978054625
LOC688442	371.581598788716	-0.0941882016962212	0.193869477276652	-0.485833061600586	0.62708553129893	1	0.0887645881771707
LOC688459	22.087170157557	-0.263074952598706	0.773488455268508	-0.340114905150565	0.733769997499872	1	0.287312717696844
LOC688553	13.1184896569356	-0.191430948534269	0.98953650423508	-0.193455165842767	0.846602515218051	1	0.237250604801839
LOC688583	2713.43315198974	-0.0548492961626281	0.0746466919433336	-0.73478535665406	0.462470226564589	1	0.846036070396883
LOC688613	970.620568634435	-0.0203557202558628	0.117333826289178	-0.173485523311023	0.862269806072234	1	0.861437168576846
LOC688649	6.1884710893984	-0.836512197472563	1.4611647375754	-0.572496841704953	0.566985424901915	1	0
LOC688655	9772.22554245818	0.0154023064242524	0.0447591882412393	0.344114963417976	0.730759830158257	1	5.95564752498356
LOC688672	54.7046867454225	0.039233056147881	0.49207711513986	0.0797294873929061	0.936452406552981	1	0.113698730609162
LOC688754	667.739005531413	0.0314208797290768	0.146297216751649	0.214774282291481	0.829943304752906	1	0.462951090753145
LOC688778	13.9135497298724	-0.499691339996822	0.991728800811344	-0.503858856965754	0.614360564286541	1	0.303800978054625
LOC688801	21.4896903085899	-0.317779958245111	0.85882996589338	-0.370014986510801	0.711371324031042	1	0.287312717696844
LOC688812	2.78985534255284	2.42074708430615	2.29173996172625	1.05629221671499	0.290834730805469	1	0
LOC688815	150.06783933521	0.0319310493633885	0.295232735936031	0.108155517585649	0.913872329724618	1	0.215096724770646
LOC688932	2531.6470912911	-0.000820325115059512	0.0809111870566084	-0.0101385870718419	0.991910716491446	1	0.846036070396883
LOC689065	2.21408603081585	0.145208516821003	3.01552205055205	0.0481536909320293	0.96159375662464	1	0.287312717696844
LOC689081	7.92918616809043	0.528657099412653	1.41954028690697	0.372414297986949	0.709584410054588	1	0
LOC689458	1.11440146509061	-3.96193301691963	4.39862028442497	-0.900721762901062	0.367736274529459	1	0
LOC689574	706.989524318131	-0.226275711992575	0.141847048577268	-1.5952091655211	0.110665469841285	1	0.462951090753145
LOC689899	381.433827829461	0.101621319499713	0.193507705950436	0.525153864031347	0.599476234133238	1	0.0887645881771707
LOC689959	4.92541205858006	-3.59428631872214	2.39718727496702	-1.49937652191633	0.133775980835564	1	1.18307079487799
LOC689986	2710.17607039977	-1.77481115879299	1.68310385783061	-1.05448701251305	0.29166000363913	1	1.19779857765346
LOC690000	559.334089339242	-0.0868828479685848	0.169873834578522	-0.511455152490975	0.609032384145037	1	0.113698730609162
LOC690035	1012.6688712126	0.0800887407071528	0.132346948064145	0.60514233141467	0.54508442943818	1	0
LOC690114	1.75125072494647	0.253103086989992	3.60261890146716	0.0702553042418437	0.943990456606298	1	0
LOC690276	5.62067949724598	-2.88555298523873	2.0572814964705	-1.40260484050881	0.160734707586219	1	0.215096724770646
LOC690283	56.5711966949856	0.0137492369767972	0.489981393503542	0.0280607328341291	0.977613712390162	1	0.113698730609162
LOC690414	60.2323202944169	-0.618150646933976	0.509615475842583	-1.21297463722416	0.225139517566805	1	0
LOC690468	1498.46643893785	0.0614364722035959	0.105239124565755	0.583779772561767	0.559368488781423	1	1.19779857765346
LOC690507	31.2192886802581	-0.0623271961214853	0.767055397367273	-0.081255143155772	0.935239046553104	1	0.287312717696844
LOC690617	51.0928859284894	0.16394477788936	0.510311775090527	0.321263952532306	0.748010371365201	1	0.287312717696844
LOC691083	1.50428015271381	1.72836569521936	4.55776537831175	0.379213397741761	0.704529403326043	1	0
LOC691113	90.1713976925202	-0.514040382197304	0.418202179863785	-1.2291671515551	0.21900914206776	1	0.113698730609162
LOC691141	51.1951709441136	-0.0308180579187192	0.514819600352182	-0.0598618582074904	0.952265658131131	1	0.113698730609162
LOC691143	181.962812367685	-0.206777887853195	0.283798467288558	-0.728608190977118	0.466241366636909	1	0
LOC691170	1055.81963669848	-0.0170586775288219	0.114745076500397	-0.148665877866777	0.881817287486171	1	0
LOC691189	10.7961578490887	0.400440455410937	1.19866553605797	0.334071885246537	0.7383253148146	1	0.287312717696844
LOC691215	8.3699539054134	-0.202355538848086	1.49045123548965	-0.135767970148723	0.892004712675322	1	1.18307079487799
LOC691254	99.7234484933898	0.119397620037823	0.420203188454298	0.284142584631552	0.77630111345715	1	0
LOC691320	15.6546436231779	0.57737222696138	0.917697393607976	0.629153172911835	0.529248782117302	1	0.287312717696844
LOC691418	4.14502066903639	1.29999421581001	1.91692171612382	0.678167608450233	0.497665427742637	1	0.287312717696844
LOC691427	2930.3831919492	-0.125242637828898	0.0790994612827401	-1.58335639456784	0.113340255841956	1	1.02455765226948
LOC691716	5.04990012111966	0.178273125100185	1.61641203110301	0.110289407446773	0.912179857648937	1	1.18307079487799
LOC691807	948.57755631083	0.00281806017863879	0.120812310647459	0.0233259356065304	0.981390283717416	1	0
LOC691918	246.049962318908	-0.762027847904148	0.24745928954719	-3.07940691698636	0.00207413173522181	1	0
LOC691921	210.241917074062	0.00580602943652068	0.269801662878309	0.0215196206523732	0.982831152069316	1	0
LOC691970	2.07792500567595	3.12061241262917	3.92304682643649	0.795456325323496	0.426348106771962	1	0
LOC691995	7023.33331974161	-0.0626156393405259	0.052595785961941	-1.19050677150895	0.233847270122326	1	0.290959593506951
Lonp2	3886.90213509722	-0.0511554642269951	0.0664917450940739	-0.769350603666956	0.441685204077403	1	3.46649919961668
Lonrf1	1317.52801917308	-0.174653722306522	0.105917608433195	-1.64895832610005	0.099156172633298	1	0.113698730609162
Lonrf2	42879.2481041336	-0.0420131083553358	0.0286737777019187	-1.46521008818885	0.142863608068751	1	3.21509672477065
Lonrf3	212.988281295631	0.0628956460029427	0.277275040955859	0.226834863268329	0.820552153250178	1	0.113698730609162
Lox	48.8939921637882	0.125863658433392	0.581271044737596	0.216531787662347	0.828573249856291	1	0
Loxl1	56.864183855818	0.121226353508761	0.527016787841775	0.230023703808761	0.818073350551631	1	0
Loxl2	28.5692271447278	1.04199848380004	0.700349813105427	1.48782574693596	0.136796853791807	1	0.303894753033539
Loxl3	28.814169710852	0.718006708066789	0.660358584792191	1.08729821130854	0.276905038850151	1	0.303894753033539
Loxl4	10.3225816611511	-2.25111567305564	1.39244892026189	-1.61665942663969	0.105951816539162	1	0.456467625384893
Lpar1	68.7601209089464	0.206700264648251	0.429904119377516	0.480805499020443	0.630654741599456	1	0.113698730609162
Lpar2	11.3814146799817	0.0585854244288567	1.18538057752615	0.0494233038229144	0.960581957087621	1	0
Lpar4	24.9737520027271	0.547071471285923	0.733561760739275	0.745774249102885	0.455803798025135	1	0.303800978054625
Lpar5	23.1266073140035	-0.720182259616079	0.820576129310703	-0.877654411201363	0.380131291693163	1	0.287312717696844
Lpar6	33.2768675196586	-0.201797865571179	0.67480578609963	-0.299045843601266	0.76490506693691	1	0.287312717696844
Lpcat1	4681.52770908857	0.0152870601191089	0.065857892318989	0.232121915549081	0.816443323547308	1	3.31470028897157
Lpcat2	464.741011894447	0.142476936416156	0.203014187925241	0.701807779408117	0.482799046624191	1	0.215096724770646
Lpcat2b	7.64319322010239	-4.5797537288224	2.17063740854095	-2.10986584438384	0.0348699129828949	1	0.215096724770646
Lpcat3	1204.8720044939	-0.056072008387392	0.123252954723571	-0.454934394985896	0.649156437387191	1	0.113698730609162
Lpcat4	2617.15557627547	0.0184353861822205	0.0874818859488689	0.210733753419486	0.833095034581867	1	1.19779857765346
Lpgat1	5788.01741816017	-0.0398017635840847	0.0576289213625063	-0.690656056769093	0.489781710711026	1	0.290959593506951
Lpin1	1041.30143855882	0.00421952002278784	0.128663371354144	0.0327950369897715	0.973838035994001	1	0.861437168576846
Lpin3	371.254733600304	0.0771446369505258	0.20742737324285	0.3719115550878	0.709958701560306	1	0.0887645881771707
Lpl	1951.52507298139	-0.134909931800692	0.0893103252641623	-1.51057485684499	0.130896803965887	1	0.754954762639841
Lpp	134.803348188735	0.0104253050566864	0.349136088374715	0.0298602905967638	0.97617847522965	1	0.113698730609162
Lpxn	288.167439082919	0.119952298702189	0.215803016241103	0.555841622566451	0.578319128840134	1	0
Lrat	5.34436408334847	1.77611349053953	1.90886358708779	0.930455954293317	0.352135059150551	1	0.287312717696844
Lratd1	6011.56024691847	-0.109802967375694	0.0528418358251926	-2.07795519707029	0.0377134858818845	1	0.290959593506951
Lratd2	88.8984596685866	-0.612241841732377	0.401063590785769	-1.52654555486542	0.126874054373118	1	0
Lrba	3108.56271108907	0.175872096916062	0.100211424082469	1.75501045441015	0.0792575195556983	1	1.02455765226948
Lrch1	848.257081069449	0.00932851923601087	0.139777619955524	0.066738289283929	0.946790051806333	1	0.861437168576846
Lrch2	2151.99035690779	-0.0435197885620764	0.0824615969716572	-0.527758255482665	0.597667134119545	1	0.966724596839482
Lrch3	2236.30109007759	0.00347164514255193	0.0841363921493715	0.0412621108876234	0.967086938461715	1	0.754954762639841
Lrch4	383.820227653021	0.128987478998744	0.195563123014406	0.659569539545766	0.509530106935491	1	0
Lrfn1	4210.71910452446	0.0857605684368422	0.0620984362285345	1.38104231999058	0.16726594883461	1	3.13480079778971
Lrfn2	1690.83905615493	0.0376713275508468	0.0958701153605376	0.392941297808777	0.694362838584358	1	0.967022998046961
Lrfn3	3408.23233837395	-0.0703002327284879	0.0750367330973577	-0.936877577509614	0.348821534290205	1	0.846036070396883
Lrfn4	6062.00050312707	-0.0734307520091016	0.0557904506467926	-1.31618854405728	0.188110767796967	1	3.21509672477065
Lrfn5	3283.96729979094	-0.100138487696626	0.0731940907813961	-1.3681225714751	0.171273712582609	1	1.0833548174545
Lrg1	12.5068527395929	-0.813328097961211	1.02443485581681	-0.793928567876303	0.427237017478214	1	0.215096724770646
Lrguk	204.557644920373	0.0975649613883838	0.258127645499829	0.377971763541493	0.705451570123627	1	0
Lrif1	880.750811548782	-0.100827106731141	0.146859258697063	-0.686556010330438	0.492362557207371	1	0.861437168576846
Lrig1	854.288722659224	0.0877044977000504	0.129640032075991	0.676523264423761	0.498708480443441	1	0.361537434731713
Lrig2	2758.52605242218	-0.0817117410485725	0.0763295478465982	-1.07051257807515	0.284388650404177	1	1.02455765226948
Lrig3	67.4810868344624	0.0374232906337571	0.534595819288517	0.0700029616459833	0.944191302369988	1	0.113698730609162
Lrit3	2.12365007403835	2.64336882231849	3.27901620627256	0.80614692213533	0.420158139055139	1	0
Lrmp	63.165044109755	-0.314032871371706	0.463104430863729	-0.678103793535312	0.497705885628263	1	0.113698730609162
Lrp1	39438.3215962084	0.121140737511792	0.153068891030029	0.791413178057367	0.428702922453137	1	5.95564752498356
Lrp10	1550.2443662317	0.083591524985799	0.111239784377347	0.751453497089136	0.452379777275604	1	1.19779857765346
Lrp11	12040.2959764722	0.0219036082908464	0.0529342143914043	0.41378923901444	0.679028465513743	1	7.80063058700073
Lrp2	183.411733051029	0.306906971859055	0.306873083640505	1.00011043072969	0.317257068806388	1	0
Lrp2bp	2.53241064067304	-5.59755864254682	3.4354368783569	-1.62935860583298	0.103237126297102	1	0
Lrp3	5597.45593930892	0.0520464650870858	0.053935798741882	0.964970692955938	0.334559491080567	1	3.46649919961668
Lrp4	191.077567630013	0.257156275832716	0.266073329460305	0.966486480829643	0.333800808547001	1	0
Lrp5	284.662487116392	0.0228761058448885	0.226731386337316	0.100895187977438	0.919633663053927	1	0.215096724770646
Lrp6	2570.14652862118	-0.0024411897452577	0.0988193881794769	-0.0247035504897479	0.980291423064722	1	1.0833548174545
Lrp8	6785.31137463097	0.0138067729777511	0.0509661131972308	0.270901038192201	0.786467146512898	1	3.31470028897157
Lrpap1	5718.60364034995	-0.0229907356519875	0.0557879640613775	-0.412109243253496	0.680259354033146	1	3.46649919961668
Lrpprc	10716.7619724781	-0.0300596780378342	0.0437187225521766	-0.687569907880066	0.491723663554541	1	7.80063058700073
Lrr1	8.77342733649283	-1.29867530771407	1.83799750579327	-0.706570767164106	0.47983326072613	1	0.456467625384893
Lrrc1	1220.10206972636	0.121369101056088	0.131239284788885	0.924792460209807	0.35507387332202	1	0.861437168576846
Lrrc10b	65.3844181689459	-0.0662762160307909	0.450770696094149	-0.147028670242017	0.883109390653064	1	0.215096724770646
Lrrc14	1215.35555669638	0.150917041493169	0.124593714093951	1.2112733181657	0.225790671181218	1	0
Lrrc14b	5.72487886779702	-4.35389750073725	2.1589801508556	-2.01664545133118	0.0437325262447171	1	0.456467625384893
Lrrc15	6.96646577993304	0.695912784904513	1.35966362372851	0.511827170161513	0.608771973013123	1	0.456467625384893
Lrrc17	27.8853371693607	-0.172265044088815	0.68568051154724	-0.251232230153514	0.801634567412687	1	0.303894753033539
Lrrc2	19.5077183733	0.731542591019527	0.844541555327236	0.866200823873107	0.386380041647915	1	0.303800978054625
Lrrc20	937.752671484424	0.211773639805044	0.149767820276649	1.41401296629582	0.157358095431436	1	0.113698730609162
Lrrc23	159.715584322515	0.396890869421332	0.300103343081221	1.32251398916911	0.185997054186679	1	0.287312717696844
Lrrc24	1056.27812624189	0.162454711896024	0.114115369715097	1.42360062716891	0.15456211420451	1	0.861437168576846
Lrrc25	109.490082686092	0.208402110910995	0.368000387923745	0.56630948702744	0.571183412338809	1	0
Lrrc27	170.732974019608	0.467934061956126	0.280891849781084	1.66588693235783	0.0957359368508099	1	0
Lrrc28	1651.34949400619	0.0643484975971316	0.0986978391674728	0.651974735616486	0.514417470693175	1	0.966724596839482
Lrrc29	123.994012710447	0.646731963192038	0.417480975780183	1.5491291836315	0.121350668703823	1	0.287312717696844
Lrrc3	242.162474349985	-0.188955733665086	0.232878119323159	-0.811393248168914	0.417139875289992	1	0
Lrrc30	2.894708761162	-3.0703705020905	2.45995637492217	-1.2481402245142	0.211979709811993	1	0.287312717696844
Lrrc31	16.4426986884877	-0.353736274046088	0.922213567925276	-0.383573053302497	0.70129491538333	1	0.287312717696844
Lrrc32	18.2423530213297	0.467531832225139	0.899417338915185	0.519816343310707	0.60319158716806	1	0.287312717696844
Lrrc34	10.7627796451213	2.62799839738917	1.65337635405963	1.58947380064829	0.111953464426015	1	1.18307079487799
Lrrc38	15.413149804652	-0.129499713155189	1.13612624540606	-0.113983559202881	0.90925082635148	1	0.237250604801839
Lrrc39	345.146222071087	0.209476283481392	0.210600973448509	0.994659616483722	0.319901841698894	1	0.113698730609162
Lrrc3b	315.764854164811	-0.185796565414413	0.225626951819551	-0.823467958575298	0.410241930902819	1	0.215096724770646
Lrrc40	2433.86676912102	0.0274719201225319	0.0911183539933177	0.301497106988418	0.763035455727209	1	1.02455765226948
Lrrc41	5466.76553515614	-0.0237061734201526	0.0570612624982943	-0.415451260316248	0.677811588089107	1	3.21509672477065
Lrrc42	646.713635250776	0.0316455907516345	0.159877776199833	0.197936145371951	0.843095023697801	1	1.19779857765346
Lrrc43	4.39995166341066	1.12375129286903	2.45915803787634	0.456965870253492	0.647695577083407	1	0.215096724770646
Lrrc45	780.116907361242	0.108767957771959	0.169625772703009	0.641223064388905	0.52137776654791	1	0.861437168576846
Lrrc46	209.321913684388	0.0673344919992679	0.256568007015295	0.262443056648345	0.792979881214863	1	0
Lrrc47	2121.44132917623	0.0302637500213338	0.084191584965935	0.359462884961472	0.719248838398982	1	1.19779857765346
Lrrc4c	3931.39245005169	6.66174086991153e-05	0.0782913254718742	0.000850891312640341	0.999321087040647	1	0.290959593506951
Lrrc51	29.7481137969509	-0.759981015836482	0.78046557439121	-0.973753411775136	0.330178990177172	1	0.287312717696844
Lrrc55	601.850913529506	-0.198009047587417	0.149934933095696	-1.32063318066803	0.186623703706228	1	0.861437168576846
Lrrc56	391.455355592253	-0.0383407611598729	0.194770902078983	-0.196850560071468	0.843944483907455	1	0.0887645881771707
Lrrc57	337.139816203787	0.0110233933518495	0.259424784629323	0.0424916739069483	0.966106749017098	1	0.215096724770646
Lrrc58	3563.94684662874	0.0305167718073674	0.0668221315903832	0.456686595908581	0.647896326642183	1	1.02455765226948
Lrrc59	4956.16917455442	-0.0154843222664608	0.0622136858187447	-0.248889324956141	0.803446392972092	1	0.290959593506951
Lrrc6	21.8531584796182	-0.0985296480842641	0.785849472974303	-0.125379797878271	0.900222880856878	1	0.287312717696844
Lrrc61	840.270199013649	-0.0593553192194503	0.131638083268354	-0.450897777799228	0.652063225203261	1	0.113698730609162
Lrrc63	12.4269045459783	0.343046279129954	1.03659417742178	0.330935950251217	0.740692866149438	1	0
Lrrc66	19.0142702951049	0.52354892615016	0.963932953911638	0.543138321006248	0.587034569701249	1	0.303894753033539
Lrrc7	14148.4102117342	-0.0850949316022274	0.105617328059719	-0.805691008904454	0.420421035041037	1	5.95564752498356
Lrrc71	2.69339929295304	-1.23386719637751	2.64271231062908	-0.466894255350782	0.640575535532207	1	0
Lrrc73	1726.96171156335	0.208300546514411	0.0933861252280908	2.23052992085974	0.0257122833554355	1	0.754954762639841
Lrrc74b	20.3581073381447	-0.138717334630642	0.785308639868042	-0.176640530344797	0.859790756030696	1	0.215096724770646
Lrrc75a	145.98276897595	0.252243357084661	0.300293621487873	0.839989060822749	0.400914520010355	1	0
Lrrc75b	859.479497764473	-0.125951593542822	0.130603658644648	-0.964380284977439	0.33485530276001	1	0
Lrrc8a	5232.28521082779	0.0140833108154785	0.0580903019732026	0.242438244200817	0.808440603495299	1	3.21509672477065
Lrrc8b	5998.27044353711	-0.031752684329588	0.057636808993923	-0.550909824534801	0.581695492305267	1	0.290959593506951
Lrrc8c	2848.58263295326	-0.117641221205668	0.0719212855216915	-1.63569408350171	0.101903628368044	1	1.02455765226948
Lrrc8d	6365.23600358521	-0.0100131592292128	0.0528155678867724	-0.189587268107755	0.849632564842526	1	3.31470028897157
Lrrc8e	2.88759975194575	-0.269699538790093	2.06974624619232	-0.130305605958341	0.896324644974237	1	0
Lrrc9	34.6643849017128	-0.495346354361758	0.689507415332491	-0.718406130734495	0.472506907774228	1	0.215096724770646
Lrrcc1	694.314065595268	-0.116416346449595	0.150558376530674	-0.773230617466688	0.439385909200832	1	0.861437168576846
Lrrd1	11.6294435510567	-0.737316629153697	1.4039388805598	-0.525177156472584	0.599460043414862	1	0.456467625384893
Lrrfip1	651.3273621585	0.00105188583964842	0.158554847835731	0.00663420799809425	0.994706706693896	1	0.861437168576846
Lrrfip2	520.334155216444	0.0712997463993038	0.167571807673418	0.425487720095855	0.670481171581008	1	0.113698730609162
Lrriq1	93.7520830839507	0.0185323589801487	0.389480419680377	0.0475822609910841	0.962049169693117	1	0.215096724770646
Lrriq3	22.5813363158533	0.552934108586405	0.76499345416715	0.722795869133789	0.469805305597006	1	0.237250604801839
Lrrk1	62.8751503048944	0.231236165912134	0.461238392272032	0.501337637513388	0.616133521056705	1	0.215096724770646
Lrrk2	412.228942114938	0.119839995065881	0.200023629279244	0.599129190374695	0.549086737448762	1	0
Lrrn1	3848.38145722418	0.0168736881940621	0.065540537935377	0.25745422185426	0.79682815010087	1	3.46649919961668
Lrrn2	10150.7776184034	0.00273623163723221	0.0428289670709071	0.0638874066867441	0.949059879801705	1	7.80063058700073
Lrrn4cl	47.5790018189104	-0.219620475984858	0.606726254896186	-0.361976219444198	0.717369801286545	1	0.113698730609162
LRRTM1	2110.57238342707	-0.0445992551593062	0.092226320148504	-0.483584892983825	0.628680498267369	1	0.914257330443471
Lrrtm3	1188.8017632159	-0.0270212698365221	0.110365445985456	-0.244834509526496	0.806584572208584	1	0
Lrrtm4	1274.03042860092	-0.118057324181269	0.105983037647374	-1.11392659431095	0.265310679264289	1	0.113698730609162
Lrsam1	595.319538243591	-0.0999974429890507	0.161830505840758	-0.617914666147361	0.536631590765792	1	0.462951090753145
Lrtm2	1183.557965942	0.00270410220491787	0.107141989979632	0.0252384915142226	0.979864734937273	1	0.861437168576846
Lrwd1	788.362553263565	0.0117450309078747	0.139635378183655	0.0841121430732768	0.932967270082656	1	1.19779857765346
Lsamp	6426.41452731486	-0.0317657058700613	0.0515643177706771	-0.616040456723066	0.537867818794397	1	3.13480079778971
Lsg1	612.368230570359	-0.0419071228227665	0.155342769386344	-0.269771956482516	0.787335698656229	1	1.19779857765346
Lsm1	485.826850218433	-0.0246652093948798	0.169849661206316	-0.145217889866257	0.884538841584279	1	0.0887645881771707
Lsm10	633.543257849681	-0.0816385527404805	0.159854882295239	-0.510704155971293	0.609558230169653	1	1.19779857765346
Lsm11	486.390901589515	3.52982330086225e-05	0.179906594677256	0.000196203107906889	0.999843452570424	1	0.0887645881771707
Lsm12	5941.10513010482	0.0422071645413781	0.0529836395562743	0.796607497990953	0.425679021417205	1	3.13480079778971
Lsm14a	2498.55638239133	-0.0391433733079549	0.276971207289596	-0.141326507152158	0.887612010089911	1	1.19779857765346
Lsm14b	3458.38530378492	0.0802994241591631	0.0675516191976281	1.18871205624606	0.234552994728183	1	0.846036070396883
Lsm2	435.924309369627	-0.0972988901476072	0.180057831115593	-0.54037577563146	0.588937910324304	1	0.287312717696844
Lsm3	722.66174679919	-0.138367980065962	0.142196303068728	-0.973077197366271	0.330514936088025	1	0.113698730609162
Lsm4	1026.09817749246	0.0701755397138492	0.137918476535393	0.50881898841045	0.610879108366677	1	0
Lsm5	108.116106921186	-0.44156184340462	0.364137275662278	-1.21262466909361	0.225273352773878	1	0.287312717696844
Lsm6	128.330919686231	-0.0223016004187897	0.329843591725125	-0.0676126533250181	0.94609398255419	1	0
Lsm7	698.71040496689	-0.0799622679925486	0.149089790810637	-0.536336308192361	0.591726141511967	1	1.19779857765346
Lsm8	178.488459786632	-0.0991929215972002	0.296648257813658	-0.33437891167225	0.738093650557346	1	0
Lsmem1	2.02865986427344	0.879831096345397	3.41447276382114	0.257676999409062	0.796656198613811	1	0
Lsmem2	2.93244043545627	-3.15930702733772	3.49196988568667	-0.904734900575027	0.365605846951536	1	0.287312717696844
Lsp1	2.93869291062039	-2.07443897449687	3.18808204431008	-0.650685567581056	0.515249481541688	1	0.215096724770646
Lsr	31.5965047079393	-0.0352067941861664	0.768245281503577	-0.0458275436684246	0.963447705195841	1	0.303800978054625
Lss	2236.29320653981	-0.107937898369184	0.0905666656750985	-1.19180603111087	0.233337310406081	1	1.19779857765346
Lst1	2.80060207121672	0	3.43240995891135	0	1	1	0
Lta	7.89965168444704	-0.0258231998469426	1.31765038488219	-0.0195979146996958	0.984364127343383	1	0
Lta4h	1013.35757445497	-0.0836012951105454	0.11739550564136	-0.712133694163256	0.476381991270181	1	0.861437168576846
Ltb	1.5814336335002	-0.122341361795593	2.921777522277	-0.0418722373154032	0.966600548393617	1	0.215096724770646
Ltb4r	1.55860819643546	-1.90550757623886	4.26619587960428	-0.446652622151893	0.655125894769077	1	0
Ltbp1	128.224802425508	-0.0821792080932666	0.34098202837882	-0.241007446885055	0.809549344844567	1	0
Ltbp2	41.7877859077313	0.14680671066125	0.637843303889285	0.230161090923254	0.817966595178421	1	0
Ltbp3	712.562630836226	0.175580375086655	0.13824567133436	1.27006056241716	0.204063058181259	1	0.361537434731713
Ltbp4	1683.65365729736	0.0166210263441029	0.0989083575420186	0.168044710853093	0.866548105008882	1	1.19779857765346
Ltbr	192.948771376575	-0.189766149224045	0.272062296671379	-0.697509914257842	0.485483737056873	1	0
Ltc4s	30.1316649707438	0.218627336314941	0.67013272635455	0.326244828400263	0.744239126982472	1	0.287312717696844
Ltk	261.335592024205	0.263601867484457	0.244761962317684	1.07697235709493	0.281492615347557	1	0
Ltn1	5057.02497831806	-0.0284059397393004	0.0581605765641193	-0.488405401345776	0.625262716761578	1	3.13480079778971
Lto1	94.8448026508647	0.498888030436429	0.370992431807234	1.34473910426197	0.178709501747371	1	0.113698730609162
Ltv1	483.215957347378	-0.152386412219361	0.171744110826795	-0.887287555222453	0.374924103956216	1	0.113698730609162
Luc7l	1227.60851746979	-0.0524823562413081	0.107132511050198	-0.489882629715613	0.624216955340007	1	0
Luc7l2	3096.73715540229	0.0436463657639343	0.0710999368087631	0.613873481791264	0.53929893491392	1	1.02455765226948
Luc7l3	3896.53312028868	0.186338938595455	0.179620058394708	1.03740606845803	0.299546651352096	1	0.290959593506951
Lurap1	187.195018826091	0.0356308058803542	0.311387481515148	0.114425941938905	0.908900150357607	1	0
Lurap1l	241.428459118556	-0.25924815783164	0.259050452523476	-1.0007631922903	0.316941308418904	1	0
Luzp1	2696.1740584293	-0.0324982953357643	0.0763113186003549	-0.425864680781615	0.670206452396443	1	1.0833548174545
Luzp2	679.239037222291	0.0742590479644503	0.160389850933205	0.462990940713423	0.643370860700749	1	0.113698730609162
Lvrn	136.552805419112	-0.164129780506101	0.311931552093089	-0.526172422779213	0.598768412833255	1	0.113698730609162
Lxn	828.543250201733	-0.0488749643518282	0.135920413269833	-0.359585165877918	0.719157378476009	1	0.361537434731713
Ly6e	3560.09145449067	-0.131985205998851	0.0674293032930627	-1.95738647076352	0.0503020479167748	1	1.0833548174545
Ly6g5b	4.14752558661655	-1.33575648206783	2.54321179504124	-0.525224239944268	0.599427316010515	1	0.287312717696844
Ly6g6c	3.11810319241504	-4.73068971625108	3.01552331136835	-1.56877902366619	0.116699437744093	1	0
Ly6g6e	1.42431415752529	-4.20492154955643	4.72199736491552	-0.890496377824992	0.373199412492948	1	0
Ly6h	12958.2480619332	-0.0480232465052028	0.0420886852506318	-1.1410013455928	0.253869363040045	1	7.80063058700073
Ly6l	1.93949389724006	-4.63856337820321	3.31287625008903	-1.4001619825306	0.16146481749981	1	0.287312717696844
Ly75	3.97183265052008	3.05331597860483	2.70747992116318	1.12773356313316	0.259432458635822	1	0.456467625384893
Ly86	26.6380908553914	-0.43611625939964	0.756633593309455	-0.576390294134446	0.564351403322765	1	0.287312717696844
Lyar	373.019565897113	0.118186838286485	0.191493182035085	0.617185620033361	0.537112299493298	1	0.287312717696844
Lyc2	3.52987184404072	1.21345984676693	2.01809700425198	0.601289157166511	0.547647410159398	1	0
Lyl1	27.297202926011	1.20944364102634	0.742027599387944	1.62991732655759	0.103118971161609	1	0.237250604801839
Lyn	290.124744921023	-0.0328259570196526	0.22814574172836	-0.143881524024834	0.885594025560363	1	0.113698730609162
Lypd1	6192.51244031543	-0.0431252782962667	0.0538145969928418	-0.801367671711879	0.422918824872247	1	0.290959593506951
Lypd3	6.87676056085864	0.196267680073624	1.54768167693109	0.126813984425276	0.899087627131751	1	0.287312717696844
Lypd5	24.5186071964838	-0.404308726727765	0.795632995660865	-0.50815982863046	0.6113412603744	1	0.237250604801839
Lypd6	1043.51919966056	0.0979917703056319	0.129944308267726	0.754105905921929	0.450785631384318	1	0
Lypd6b	167.188957674592	0.191489960697772	0.34118900348381	0.56124306100873	0.574631851514899	1	0
Lypla1	1636.10300741383	-0.0789569590378587	0.109119998675797	-0.723579178849199	0.469324127865894	1	0.966724596839482
Lypla2	3059.25976656235	-0.0358095875327935	0.0756972701780148	-0.473063129602709	0.636168140618379	1	0.846036070396883
Lyplal1	454.320234216189	-0.101428288700925	0.191402212079901	-0.52992223861333	0.596165846626171	1	0
Lyrm1	1182.64062050206	-0.0482765754035075	0.113324802700878	-0.426001848253237	0.6701064992367	1	0.861437168576846
Lyrm2	1234.72763866858	-0.0464977006335059	0.112341482111622	-0.413896093940669	0.678950204634194	1	1.19779857765346
Lyrm4	617.442131612249	-0.162805087611081	0.164649778160281	-0.988796276740778	0.32276282628641	1	0.361537434731713
Lyrm7	2134.47535011046	-0.0528724338726314	0.0815288746486128	-0.648511758570324	0.516654008069769	1	0.914257330443471
Lyrm9	1169.13567375291	-0.0483842682388488	0.11560703200359	-0.418523574217756	0.6755643542368	1	0
Lysmd1	1353.23789634233	-0.0608194986573284	0.102457716513327	-0.593605837871832	0.552775775508903	1	0
Lysmd2	700.540441250534	-0.203270551789581	0.144279675075156	-1.40886477380613	0.15887515744904	1	0.361537434731713
Lysmd3	845.979609447328	-0.00617263151289664	0.134213104144483	-0.0459912730000768	0.963317205687796	1	1.19779857765346
Lysmd4	486.483272418092	0.103800361231017	0.177930002379734	0.583377507124904	0.559639196251026	1	0.113698730609162
Lyve1	11.4983902723882	-0.529123487693861	1.27716330174907	-0.414295875060949	0.678657434405872	1	0
Lyz2	115.446174379029	0.227137205996076	0.33726105173393	0.673475946387275	0.500644546434482	1	0.113698730609162
Lzic	2547.11651900056	-0.018781587219573	0.0793104911020617	-0.236810880358863	0.812803510313395	1	0.846036070396883
Lztfl1	750.31712310635	0.119218937153416	0.14556141361394	0.819028437506181	0.412770189039049	1	0.361537434731713
Lztr1	3745.36728941317	-0.0199961922521731	0.0694494454970265	-0.287924433507957	0.773404583289186	1	1.02455765226948
Lzts1	5815.97078785109	-0.0309513258642315	0.0612474893568226	-0.505348483493122	0.613314095346935	1	0.290959593506951
Lzts2	597.765305652039	-0.206592848368339	0.156252779632513	-1.32217070860576	0.186111312533998	1	0.113698730609162
Lzts3	1412.68322971762	0.0229724789076095	0.103934739645445	0.221027916036314	0.825070696619747	1	1.19779857765346
M6pr	1634.237998192	0.0374972408210317	0.109733175380203	0.341712893034503	0.732566968340806	1	1.19779857765346
Maats1	99.6696932075302	0.235770166837562	0.378795282740735	0.622421074337754	0.53366502653331	1	0.287312717696844
Mab21l1	10.2325847146303	0.820686952406623	1.14378998190285	0.717515422753831	0.473056123563605	1	1.18307079487799
Mab21l2	5.93615514296456	0.134518041727247	1.60400673342443	0.0838637637387351	0.933164750378003	1	1.18307079487799
Macc1	4.17878519700964	-1.90913722763926	2.56971195124717	-0.742938221816141	0.457519083673326	1	1.18307079487799
Macf1	40686.0726044649	0.081617657323992	0.111605258272456	0.731306558376873	0.464591925468765	1	7.80063058700073
Maco1	4170.15586529646	-0.0394471725454204	0.0632198648311169	-0.623967998837043	0.532648601464008	1	3.13480079778971
Macrod1	238.490196758261	0.441097199045169	0.253240041324836	1.74181459115846	0.0815408926722437	1	0.215096724770646
Macroh2a1	2868.78705125619	0.0818618388777442	0.0780322122693837	1.0490775091079	0.294142446528644	1	0.967022998046961
Macroh2a2	2356.10307152165	-0.0210667029405751	0.0823707084852361	-0.255754786233883	0.798140188302407	1	0.846036070396883
Mad1l1	387.075270228007	-0.0352191744816109	0.196777681632936	-0.178979517338292	0.857953784788775	1	0.113698730609162
Mad2l1	271.64686629556	-0.0985024268255931	0.223538380655203	-0.440651070911748	0.659465623914796	1	0.287312717696844
Mad2l1bp	469.55501148834	0.0823502679436386	0.172785249954911	0.476604733130451	0.633643612377692	1	0.215096724770646
Mad2l2	1021.62693795007	-0.0351875215279652	0.119956122697254	-0.293336602890806	0.769264878458453	1	0.113698730609162
Madcam1	8.09898396930347	-0.984802354642535	1.4646418963381	-0.672384394509499	0.501339014942809	1	0.215096724770646
Madd	11571.0978135721	0.0146542487349305	0.0450727623946715	0.32512426477466	0.745087025082488	1	3.21509672477065
Maea	4286.01566174429	-0.00534089004706678	0.0644110446716983	-0.0829188545891342	0.933916061873505	1	3.46649919961668
Maf	1168.80877483009	0.0764667407706158	0.109716155986665	0.69695060023712	0.485833709597026	1	1.19779857765346
Maf1	3806.79867046606	0.00117792235835028	0.0724432126525019	0.0162599409278076	0.987027015821859	1	1.19779857765346
Mafa	1.84375713351317	4.5518600477228	3.50809066101856	1.29753204451141	0.194448186781748	1	0
Mafb	357.458478466152	0.20481806931096	0.201719168292728	1.01536245189022	0.309933084678545	1	0.287312717696844
Maff	125.900968115189	-0.104132808079463	0.316029397322211	-0.329503549232459	0.741775111704272	1	0.113698730609162
Mafg	1236.30493666219	-0.0142522264045813	0.110545610734996	-0.128926208013335	0.897416038736036	1	1.19779857765346
Mafk	441.418374438805	-0.205198546986923	0.186488862905465	-1.10032601298525	0.271190102084814	1	0
Mag	48.5670363473752	-0.498879490069038	0.517653554365128	-0.96373237633978	0.335180117840381	1	0.215096724770646
Maged1	34648.2164631317	-0.027640747575657	0.0301776866613263	-0.915933281628229	0.359701889428655	1	5.31446221044854
Maged2	2564.11906372742	0.0272858836113713	0.0795143162851851	0.343156866412686	0.731480452227169	1	0.967022998046961
Magee2	85.6092962488617	-0.405224266863604	0.399189180294806	-1.01511836208672	0.310049409714887	1	0.287312717696844
Mageh1	1987.8353205097	-0.0410690868814542	0.0904256184178253	-0.454175349862561	0.649702623502914	1	0.967022998046961
Magel2	1907.75563139736	0.125541617037108	0.0974949867607952	1.28767253792368	0.197859977014073	1	0.966724596839482
Magi1	4596.21875399395	0.0240186832186727	0.0638620623306796	0.376102530079648	0.70684067345106	1	0.290959593506951
Magi2	4658.88735091339	0.0263474675132198	0.0662587174511512	0.397645299015097	0.69089166432289	1	3.13480079778971
Magi3	3954.99311040924	-0.0856500102249764	0.0610057828836642	-1.4039654304299	0.160329143952993	1	3.31470028897157
Magoh	822.372015563332	-0.147219142242696	0.132115567380764	-1.11432093250905	0.265141529977169	1	0.462951090753145
Magohb	190.75125939548	-0.023909239819067	0.271070981074597	-0.0882028748495484	0.929715432425366	1	0
Magt1	288.537680248821	0.256342375858733	0.224911643297037	1.13974702287949	0.254391710533268	1	0.215096724770646
Maip1	793.943806446387	-0.201534852315843	0.144355243483424	-1.39610344212391	0.162683347440124	1	0.361537434731713
Mak	64.5099439080189	-0.449024113674675	0.530954635724775	-0.845692048741111	0.397724559976393	1	0.215096724770646
Mak16	795.451146940368	-0.0794818040205649	0.144303666908428	-0.550795456022629	0.581773899455813	1	1.19779857765346
Mal	3.97083634852735	-5.40870104284645	2.41231401155963	-2.24212147213354	0.024953522605366	1	0
Mall	4.04349287964467	2.39295018354897	2.22549899353128	1.07524208750685	0.282266356815258	1	0.215096724770646
Malrd1	9.62699411457021	-1.75014848374369	1.38893624215312	-1.26006394723391	0.207646294698014	1	0.215096724770646
Malsu1	944.198342537602	0.010073989358505	0.128680739049843	0.078286691799329	0.93760000337745	1	1.19779857765346
Malt1	231.017746209017	0.235002967578346	0.251629018787375	0.933926336123108	0.350341892668706	1	0.215096724770646
Mamdc2	11.7393939627646	-0.874246996711446	1.36200942894435	-0.641880282274587	0.520950917700702	1	0.456467625384893
Mamdc4	54.8508282232433	0.179295272677064	0.546430429834435	0.328120951703566	0.742820213011596	1	0.113698730609162
Maml1	1797.32855623741	-0.044918359337934	0.092500814249954	-0.485599610145663	0.627251072915	1	0.754954762639841
Maml2	456.939719947467	-0.191264632764346	0.172498869621921	-1.10878774558672	0.267521758188117	1	0.0887645881771707
Mamstr	50.3372291923074	-0.41682914439388	0.51719253399271	-0.80594578807233	0.42027410829117	1	0
Man1a1	3301.82262612518	-0.0561704594376963	0.0692803953372141	-0.810769903437954	0.417497821128721	1	0.846036070396883
Man1a2	3883.69354632468	0.0456738785769168	0.0707557744592159	0.645514502893944	0.518593822918138	1	3.46649919961668
Man1b1	3993.73222854276	0.076738870130086	0.0721896479757273	1.06301765255717	0.287773946104542	1	3.46649919961668
Man1c1	822.227741690739	0.0704162977337569	0.136723969346024	0.515025259071772	0.606535369311874	1	0.113698730609162
Man2a1	2474.91910258488	0.0184567270630814	0.0804856546080102	0.229316977702068	0.818622558740122	1	0.846036070396883
Man2a2	5292.69249358085	-0.0262195686209162	0.0542907369784643	-0.482947369664862	0.629133106269164	1	3.21509672477065
Man2b1	1198.66281487931	0.130959496597603	0.108590427188429	1.20599485597711	0.227819473863216	1	0
Man2b2	363.500935719558	-0.0689781224166171	0.193197092739579	-0.357034991771831	0.721065610151013	1	0.287312717696844
Man2c1	2067.11283106871	0.127129531232893	0.0971713588763607	1.30830249471606	0.190770729323188	1	1.19779857765346
Manba	150.238425077738	-0.277045923014372	0.334289581041212	-0.82876026872108	0.407240074604343	1	0
Manbal	2687.94038218902	-0.0488435336328428	0.0898672226128821	-0.543507768602624	0.58678024352921	1	1.02455765226948
Manea	2055.50536915792	-0.153241738141458	0.101442247946509	-1.51063034626621	0.130882657838108	1	1.19779857765346
Maneal	1472.22384998567	0.0398158965094627	0.100799860601241	0.394999519562553	0.692843242538148	1	0.914257330443471
Manf	3017.87126969479	0.0250779341263441	0.0688002291029426	0.364503642696031	0.715481954149773	1	0.846036070396883
Mansc1	170.223606403377	-0.169719716131787	0.276975229132079	-0.61276135293259	0.540034148342577	1	0
Maoa	748.88081656349	0.105096504003146	0.133778341542746	0.785601785693868	0.432100817996759	1	1.19779857765346
Maob	91.888331697992	-0.0437117034421961	0.386508786941515	-0.11309368614383	0.909956280605767	1	0
Map10	167.499061627213	-0.757032995262763	0.313804941463272	-2.4124317218611	0.0158465051879296	1	0
Map11	4238.09767510631	-0.0121207887392335	0.0803156426351117	-0.150914421419753	0.880043224135682	1	3.13480079778971
Map1a	76291.5764264669	-0.00290643716851182	0.0359708860500359	-0.0807997102008811	0.935601238543904	1	3.21509672477065
Map1b	314737.484837519	0.0448061935395319	0.077506110710035	0.578098850904291	0.563197382816207	1	7.80063058700073
Map1lc3a	9466.67998841682	-0.00243839731076403	0.0452097166746202	-0.0539352486615536	0.956986753155253	1	5.31446221044854
Map1lc3b	7050.34980895501	0.0188187471128203	0.0539034570849033	0.349119483805629	0.726999609802794	1	3.21509672477065
Map1s	4242.44154309545	0.0864713074637548	0.067037443567397	1.28989565923438	0.197086888120383	1	3.13480079778971
Map2	154352.877280265	-0.00480340822947962	0.0316720122591156	-0.151660974054376	0.879454339226638	1	3.28731271769684
Map2k1	8246.48235083792	-0.0158812726502313	0.0489162818600304	-0.324662301514947	0.74543666932241	1	3.28731271769684
Map2k2	5382.06115057732	0.0763510338625519	0.0638873806322874	1.19508787348789	0.232052699354656	1	3.46649919961668
Map2k3	209.123521353939	0.190407159858884	0.263084233405948	0.723749794481522	0.469219356892254	1	0.215096724770646
Map2k4	1924.65612038481	-0.0964333239686422	0.0871734156045336	-1.10622399386204	0.268629580034341	1	1.19779857765346
Map2k5	1409.39602223336	0.104370341752249	0.0981998344934629	1.06283622870257	0.287856226908749	1	0
Map2k6	1166.15228045487	-0.118612974904716	0.113866378285957	-1.04168567306882	0.297557433494953	1	0
Map2k7	1090.19331064917	-0.100989784345179	0.121238597407	-0.832983773361832	0.404853880846515	1	0
Map3k1	1379.71793617423	-0.0982386847035275	0.0989185285270087	-0.993127234769818	0.320647953200644	1	0
Map3k10	8618.9936604197	-0.0019267839498785	0.0467656263994429	-0.0412008583702292	0.967135769374862	1	3.28731271769684
Map3k11	843.147881951579	0.112715070478357	0.138902013437339	0.811471825994833	0.417094766063109	1	1.19779857765346
Map3k12	10216.2359609463	-0.0215826357446234	0.0494685578397835	-0.436289972602886	0.662626356208803	1	5.95564752498356
Map3k13	3144.1943654502	-0.0599146968868779	0.0830094997607363	-0.721781206483281	0.470429005752668	1	1.0833548174545
Map3k14	668.953137437412	0.198240523297222	0.184672610313327	1.07347008828692	0.283060252328107	1	0.861437168576846
Map3k2	2383.20465261748	-0.0376042002967072	0.0962216645746378	-0.390808041649894	0.695939130396036	1	1.0833548174545
Map3k20	556.013132491601	-0.00710612043370985	0.15821377243745	-0.0449146766696259	0.964175318359922	1	0.361537434731713
Map3k21	20.2951210751502	-0.12423131178658	0.818326006760747	-0.151811516144203	0.879335598848419	1	0.303800978054625
Map3k3	936.021090537276	0.0164254402272582	0.129088997599431	0.127241209806486	0.898749489727785	1	0
Map3k4	1584.6587527632	-0.0818812268847014	0.0952758471208306	-0.859412215782853	0.390113132502169	1	1.19779857765346
Map3k5	541.492172834003	0.308022838688036	0.160541718908959	1.9186466968297	0.0550290615777299	1	0.113698730609162
Map3k6	23.5673419863924	-0.689009944906451	0.775581001626888	-0.888379090592933	0.374336868878329	1	0.303894753033539
Map3k7	3060.37502332118	-0.00473669573887236	0.0727782407156104	-0.0650839549334747	0.948107155452788	1	1.0833548174545
Map3k7cl	3.95234192843996	-1.47413023600387	2.46058617960148	-0.599097177828831	0.549108083531145	1	1.18307079487799
Map3k8	13.3060047597885	0.541625771717335	1.0286714858958	0.526529391689778	0.598520436156233	1	0.215096724770646
Map3k9	5220.94036615196	0.0431292283493473	0.0552121120009814	0.781155199217531	0.434711219692012	1	3.21509672477065
Map4	22080.3960461686	0.0157413609310216	0.0351733376788022	0.447536741459379	0.654487565777768	1	3.28731271769684
Map4k1	132.726853030822	-0.191656355916282	0.316196880789491	-0.606129812026443	0.544428555922507	1	0
Map4k2	908.767301793681	0.0367584654012002	0.150064595349853	0.244950951391989	0.806494409621659	1	1.19779857765346
Map4k3	6047.98528466021	0.0034354286628484	0.0530540254486178	0.0647534024760396	0.948370342975846	1	3.31470028897157
Map4k4	13736.2266629851	-0.0098711038767445	0.0448675749667379	-0.220005290770949	0.82586703421378	1	5.95564752498356
Map4k5	2129.4594091118	0.0305840598252035	0.0829651100680162	0.368637609232726	0.712397858760395	1	1.19779857765346
Map6d1	316.070625666198	-0.00255846594868882	0.218911666554565	-0.0116872069403898	0.990675170304839	1	0.215096724770646
Map7	1057.70701402487	-0.0113294519306936	0.123582561876366	-0.0916751664529157	0.926956128586135	1	0
Map7d1	8733.04373195479	0.0213143730221042	0.0538022408542146	0.396161436469881	0.691985938120077	1	5.31446221044854
Map7d2	5086.08336220721	-0.0736619651345805	0.0596383814800109	-1.23514359891322	0.216777065634187	1	3.13480079778971
Map7d3	21.4235508871212	-0.368771242305862	0.806208161090764	-0.457414424839028	0.647373198169109	1	0.237250604801839
Mapk1	12610.5884533246	-0.0438361315274286	0.0417002640259503	-1.05121951986081	0.293157780046722	1	3.28731271769684
Mapk10	8982.5878614407	-0.0201308577268569	0.0436727557270329	-0.460947732556207	0.644836104838037	1	5.95564752498356
Mapk11	623.828082577666	0.191016796181064	0.149699991653706	1.27599737362	0.201956447514857	1	1.19779857765346
Mapk12	26.2546635627827	-0.111185932889437	0.765109161567592	-0.145320352277097	0.884457946497032	1	0.215096724770646
Mapk13	4.3370450494421	-4.96363193183936	2.46835524714775	-2.01090663006265	0.0443353199252935	1	0.287312717696844
Mapk14	2479.97269717632	0.0576866957657242	0.07923377219097	0.728056915259407	0.46657874652727	1	1.0833548174545
Mapk15	117.170191089079	0.302599798828589	0.351028154474193	0.862038542981985	0.38866630844116	1	0.287312717696844
Mapk1ip1	1142.1436514874	0.0403024678220991	0.121385511638952	0.332020413951662	0.739873844457321	1	0
Mapk1ip1l	7273.27347058528	-0.0550652399691933	0.0505667327739182	-1.08896179263524	0.276170734784544	1	3.46649919961668
Mapk3	6335.5053707866	0.00472682438498936	0.0549754912646844	0.0859805756392723	0.931481858430461	1	3.46649919961668
Mapk4	3819.93314744807	-0.0271454838957518	0.0680223052957849	-0.399067390875885	0.689843549004277	1	1.02455765226948
Mapk7	852.712052255459	0.0916356748196991	0.125880726253258	0.72795635636339	0.466640303024185	1	0.361537434731713
Mapk8ip1	29581.3950780979	-0.00820007220139339	0.0338591797569353	-0.242181655322403	0.808639408943249	1	3.21509672477065
Mapk8ip2	15537.4175365223	0.0375454273668212	0.0386556565202608	0.9712789989	0.331409363815697	1	5.31446221044854
Mapk9	12774.2816605624	-0.0481324170456286	0.0409760748443215	-1.17464684522605	0.240136033424385	1	5.31446221044854
Mapkap1	3728.12887522926	0.0165157756057731	0.0674281794011365	0.244938774151372	0.806503838511286	1	0.846036070396883
Mapkapk2	1538.4787896609	-0.0186341208523688	0.10570554056389	-0.176283293694581	0.860071386202224	1	0.966724596839482
Mapkapk3	151.979363959992	0.211494092162588	0.302915913625694	0.698194061946598	0.48505583952635	1	0.215096724770646
Mapkapk5	1886.21802817807	0.0540264849053346	0.0880829057748012	0.613359475713284	0.539638675090602	1	1.19779857765346
Mapkbp1	7335.39156818034	0.0349688070689649	0.0514247066112858	0.680000127823588	0.496504379971062	1	7.80063058700073
Mapre1	11529.3516635968	-0.00053569190295361	0.0437430738573153	-0.0122463250913956	0.990229090511532	1	5.31446221044854
Mapre3	7888.74741655767	0.02415665042545	0.048590570340365	0.497146879656661	0.619085477854985	1	5.95564752498356
Marc2	296.0642225792	-0.304504465183312	0.2177052961787	-1.39870030967627	0.161902871335674	1	0.215096724770646
Marchf1	331.15736091358	0.238647271520272	0.20392080701983	1.17029387539186	0.241882725755475	1	0.287312717696844
Marchf10	52.6728421427536	0.246990781417055	0.522724320672761	0.472506772019276	0.636565109167298	1	0.113698730609162
Marchf11	145.10685230298	-0.110900769101966	0.318348845470666	-0.348362403947167	0.727568033589925	1	0.113698730609162
Marchf2	1444.22845995869	0.151882864985475	0.10081401089954	1.50656504617027	0.131922182534542	1	0.754954762639841
Marchf3	481.987129021857	0.0532032101428354	0.172270202691603	0.308835824835474	0.757446416083242	1	0.0887645881771707
Marchf4	2295.9978293061	0.038731964731857	0.0809025028456163	0.478748658811805	0.63211744506887	1	0.967022998046961
Marchf5	3885.07233971174	-0.0646570013679141	0.0718935080000841	-0.899344087755998	0.368469410863355	1	3.21509672477065
Marchf6	13944.0616938464	-0.0354314653570226	0.0374687046986361	-0.945628242075644	0.344338234160769	1	5.31446221044854
Marchf7	4280.12738787993	-0.0354456166855948	0.066762026552964	-0.530924816332153	0.595470880059294	1	3.13480079778971
Marchf8	1864.15991048105	0.0515290858310696	0.102142251125894	0.504483553701573	0.613921616423783	1	0.754954762639841
Marcks	45122.7366484408	-0.0568803098387925	0.037580395658609	-1.51356335775465	0.130136620500425	1	3.21509672477065
Marcksl1	20899.8040176059	0.00995453329004233	0.0366196309388887	0.271835980724508	0.785748137966411	1	3.28731271769684
Marf1	4056.28469042121	0.021879659029952	0.0690925650904212	0.316671685315463	0.751492735709735	1	3.13480079778971
Mark1	9883.65757237996	0.0320466181771091	0.0443882220532462	0.721962193905116	0.470317721606349	1	3.21509672477065
Mark2	5985.16013552238	0.00676255263882115	0.0777456297955107	0.0869830581681343	0.930684978683797	1	0.290959593506951
Mark3	5049.00632800964	-0.00782886500655095	0.0639891116127755	-0.12234683072218	0.902624344996283	1	3.46649919961668
Mark4	5793.04235333337	0.0240313303447055	0.0528394933016507	0.45479865235488	0.649254099876066	1	3.13480079778971
Mars1	4341.23079737263	0.0428612706424533	0.0592728811187601	0.723117719831701	0.469607563597366	1	3.31470028897157
Mars2	247.040225824983	0.349448360343878	0.230466135188387	1.5162677156808	0.129451671558725	1	0.113698730609162
Marveld1	43.6347444731418	0.349818773585947	0.544300616853655	0.642694060513993	0.520422635759045	1	0.113698730609162
Marveld2	36.8425323677285	0.406999316800364	0.640451863215163	0.635487755093985	0.525110350345418	1	0.303894753033539
Mas1	44.9390384571137	-0.678737414215913	0.59592309440558	-1.13896813294833	0.254716445885755	1	0.215096724770646
Mas1l	2.53067590763613	-2.70698354749896	2.87525706422934	-0.941475314042754	0.34646133403415	1	0
Masp1	1174.52036139989	-0.0967628506656678	0.126684215446663	-0.763811421371648	0.444979629537473	1	0
Masp2	3.30103505927267	3.12192120925628	2.81803652804339	1.10783560759018	0.267932819034547	1	0
MAST1	11408.0939857919	0.0549402350742752	0.0520769698937579	1.05498140898671	0.291433827449792	1	5.95564752498356
Mast2	10547.4128570114	0.0705025166434567	0.0587103120432273	1.20085406106421	0.22980781690001	1	5.95564752498356
Mast3	6947.40058449583	0.0134684959341089	0.0580909557497412	0.231851856459925	0.816653078607645	1	0.290959593506951
Mast4	441.173290894408	0.0384579165162268	0.173724027008457	0.221373618712826	0.824801532086045	1	0.0887645881771707
Mastl	64.2676482424113	0.142450514154188	0.532057319122676	0.267735277825102	0.788903093029172	1	0.113698730609162
Mat2a	8770.75147622898	-0.00402607218210858	0.048356269260827	-0.0832585359385876	0.933645969304716	1	5.95564752498356
Mat2b	1861.80068856666	0.00111116697790808	0.0930024761936164	0.0119477139038192	0.990467330334504	1	1.19779857765346
Matk	651.419765083969	0.128058085296444	0.151510662129992	0.845208406432632	0.397994489581274	1	0.861437168576846
Matn2	69.2224854571923	0.419976120621428	0.478253204412671	0.878145962737853	0.379864512569052	1	0.287312717696844
Matn3	17.7489792820911	-1.40935308693632	0.919802879593897	-1.53223382770727	0.125464743703521	1	0.303894753033539
Matn4	4.26414168097467	3.82004172042742	3.20824532033422	1.1906950183066	0.23377333431428	1	0.215096724770646
Mau2	7850.80832891371	0.0220575891881347	0.0509658880464537	0.432791226320434	0.665166447867894	1	5.31446221044854
Mavs	179.861202004427	0.112431801587274	0.279697572703167	0.401976322142037	0.687701452072781	1	0.113698730609162
Max	4148.91575876361	-0.0191841764243592	0.0687849465968945	-0.278900796954684	0.780320956918492	1	3.21509672477065
Maz	5045.49692049681	0.0541005229896238	0.0601045620029304	0.900106767053491	0.368063435147165	1	3.21509672477065
Mb21d2	3403.89234285876	0.0547844662766094	0.0694306618412008	0.78905291731066	0.430081078660491	1	0.846036070396883
Mbd1	2455.10945976902	0.0657148794321383	0.0845636203982176	0.777105794698489	0.43709635546644	1	0.967022998046961
Mbd2	815.541097036351	0.0183086037200592	0.142207210942042	0.128745958793335	0.897558668145853	1	0.113698730609162
Mbd3	2367.37176149098	0.0688254264665382	0.0861397604332187	0.798997189223625	0.424292041811445	1	1.19779857765346
Mbd4	174.101759506646	0.492049689474184	0.293216678423986	1.67810948585499	0.0933257272601874	1	0
Mbd5	6877.79606465212	-0.0911880118237633	0.0542203369882689	-1.68180459379094	0.0926067376548302	1	0.290959593506951
Mbd6	1399.88839223929	-0.0254523141787948	0.133794944811409	-0.19023375071959	0.849125964744138	1	1.19779857765346
Mbip	725.65268024777	0.0879242637974398	0.162703928876695	0.540394226522169	0.588925188571863	1	1.19779857765346
Mblac1	109.551559790741	0.20947282449321	0.394659343519721	0.530768694401233	0.595579076321242	1	0.215096724770646
Mblac2	4991.23539177232	0.00276919519549315	0.0621310024656726	0.0445702642094521	0.964449844819816	1	3.46649919961668
Mbnl1	2641.44915506163	-0.127303477016134	0.0756158683911414	-1.6835550490226	0.0922676921415081	1	1.0833548174545
Mbnl2	8527.08289954057	-0.0563674370926441	0.0505743510983113	-1.11454592829222	0.265045052520342	1	7.80063058700073
Mbnl3	8.22915652774436	-0.0269167719510997	1.84921064074683	-0.0145558171459737	0.988386548324649	1	0.456467625384893
Mboat1	29.5812406158065	-0.0315923600623117	0.740775074630271	-0.0426477093307706	0.965982363517067	1	0.237250604801839
Mboat2	4333.71835501281	-0.0175673297399721	0.0643510002934709	-0.272992333605643	0.784859108729479	1	3.46649919961668
Mboat4	37.7852185257712	1.44444886399931	1.69459234600093	0.852387223043977	0.393999209302878	1	0.215096724770646
Mboat7	3337.45543261859	0.0213363986754767	0.0689018151039606	0.309663811371062	0.756816625227404	1	1.19779857765346
Mboat7l1	5771.26485794353	0.00802034142525447	0.054294716514283	0.147718635258821	0.882564824173812	1	3.13480079778971
Mbp	1126.81435464993	-0.0586295797215841	0.122868702746696	-0.477172611177104	0.633239212605738	1	0
Mbtd1	1153.30277146648	-0.0903160864270027	0.110584901429845	-0.816712636709265	0.414092668044798	1	1.19779857765346
Mbtps1	3319.04705943689	0.0907615325597095	0.0730664126478301	1.24217857796259	0.214170681645939	1	1.02455765226948
Mbtps2	5464.72210634085	-0.0719504520077953	0.0559884987783885	-1.28509343128821	0.198759636722357	1	3.46649919961668
Mc4r	215.613626938134	-0.41997174796076	0.265223461837613	-1.5834637895568	0.11331579365804	1	0.287312717696844
Mc5r	5.12701753824073	0.188344311273386	1.64313370411458	0.114625067212578	0.908742309902866	1	0.215096724770646
Mcam	278.579545808867	-0.00843134185873108	0.216257000354988	-0.0389876019961941	0.968900273273083	1	0
Mcart1	3182.5632695126	-0.0484174046821041	0.0683054975330436	-0.70883613224077	0.47842617263979	1	1.0833548174545
Mcat	859.832772357852	0.136672714534847	0.136267306062262	1.00297509714032	0.31587287677064	1	0.113698730609162
Mcc	168.884139039911	-0.0458440848509716	0.331294869732306	-0.138378493117067	0.889941293489913	1	0
Mccc1	368.09141051378	0.159838007041601	0.207202524689156	0.771409553437582	0.440464214235567	1	0.113698730609162
Mccc2	1124.68322322004	-0.00119561022904803	0.11782949375117	-0.0101469520998953	0.991904042508016	1	0
Mcee	183.541719756022	-0.0535503208004295	0.295133574858978	-0.18144435388626	0.856018807232247	1	0.113698730609162
Mcf2	104.19731096353	-0.0433401169917138	0.359752098627607	-0.120472172801907	0.904109121962359	1	0.215096724770646
Mcf2l	14614.6064797124	0.0459444354053568	0.0442072534176569	1.03929631120231	0.298666949893585	1	5.95564752498356
Mcfd2	1015.26475955309	-0.0428092519671169	0.135186121565043	-0.316668985481026	0.751494784519554	1	0.861437168576846
Mchr1	524.848006857949	-0.307035817019411	0.16573649725286	-1.85255403673081	0.0639463056101052	1	0.113698730609162
Mcm10	27.2520756642454	-0.367981206798131	0.695090735489419	-0.52940024662972	0.596527827130133	1	0.303800978054625
Mcm2	224.967475373273	0.0144622137412505	0.249008521120074	0.0580791921344599	0.953685548681661	1	0.113698730609162
Mcm3	79.6251505376098	-0.300894886993044	0.444329396039366	-0.6771887920879	0.498286177977266	1	0.113698730609162
Mcm4	1065.11442797633	-0.00918958047856703	0.116240062591806	-0.0790569126828291	0.936987354895864	1	0.113698730609162
Mcm5	278.53118237958	0.0196770193495528	0.219271838270034	0.0897380142602736	0.928495406781397	1	0.287312717696844
Mcm6	1408.33946398838	-0.0272630461796663	0.0979862265512844	-0.278233453202703	0.78083315636446	1	0.113698730609162
Mcm7	691.114102754497	0.0583688782142987	0.142012091420618	0.411013439985326	0.681062679695144	1	0.861437168576846
Mcm8	112.861645668869	-0.145363238100879	0.37841021952613	-0.384141945962538	0.700873243655365	1	0.215096724770646
Mcm9	382.082236486545	0.121355510152782	0.194819099026955	0.622913824973555	0.533341152549566	1	0.215096724770646
Mcmbp	3357.71731108197	-0.0148648747629342	0.0671269166236146	-0.221444325326048	0.824746482365408	1	1.19779857765346
Mcmdc2	135.397582367884	-0.0170044881353314	0.372407117169969	-0.0456610181474336	0.963580434394665	1	0.215096724770646
Mcoln1	3084.15953365185	0.125233988210639	0.0759087531760066	1.64979640648641	0.0989845840126179	1	1.02455765226948
Mcoln2	6.20540084785708	1.4187753529003	1.81511520776723	0.781644794131573	0.434423354004307	1	0
Mcoln3	29.4386144655326	-1.11305208586922	0.695180378455349	-1.60109824782793	0.109355160250344	1	0.303894753033539
Mcph1	968.573664320238	-0.0827697370631933	0.143715391849061	-0.575928131275762	0.564663760164935	1	1.19779857765346
Mcrip1	4008.0456927705	0.0171067483326934	0.0621722124435494	0.27515103066705	0.783200207204017	1	0.290959593506951
Mcrip2	314.671697949034	-0.00889306977518544	0.254951545476297	-0.034881411519085	0.972174303051563	1	0.287312717696844
Mcrs1	4119.17716850669	0.0617833253968374	0.0626055132978175	0.986867164604676	0.323707763072627	1	3.13480079778971
Mctp1	1253.80003831305	-0.0345648069427721	0.113636406811429	-0.304170185529799	0.760998237856379	1	1.19779857765346
Mctp2	43.818769567787	0.471618723791451	0.553699242082308	0.851759742378957	0.394347454524239	1	0
Mcts1	1150.82043348209	-0.03214072052578	0.120931217237096	-0.265776871018881	0.790411057013198	1	0.113698730609162
Mcu	1929.66570680174	-0.0105735364369512	0.0847589990870762	-0.124748245623909	0.900722861213559	1	1.19779857765346
Mcub	11.6278786706198	0.106766507583179	1.18355429113676	0.0902083735260122	0.928121630347521	1	0
Mcur1	186.562684058348	-0.176549863023787	0.277711548305898	-0.635731081767323	0.524951714093953	1	0.287312717696844
Mdc1	1336.36643054711	0.127474162091408	0.109285958543665	1.16642763434679	0.243441591043005	1	0.861437168576846
Mdfi	6.41285316409966	0.234442311477309	2.28716312439007	0.102503537669544	0.918357004987762	1	1.18307079487799
Mdfic	270.528687758561	0.0887886492692578	0.246417706038336	0.360317652074258	0.718609600191038	1	0
Mdga1	1955.07845701298	0.123632135957658	0.0969545933220104	1.27515501557564	0.202254379882481	1	0.966724596839482
Mdga2	3107.5187414888	-0.0281256849970563	0.0757750271201279	-0.371173539172318	0.710508280315809	1	0.967022998046961
Mdh1	21469.0608348943	0.0115372544967863	0.0390698757907257	0.295297956885879	0.76776627713978	1	7.80063058700073
Mdh1b	98.548531376893	0.313409432681365	0.392100934081634	0.799308049126234	0.424111812763906	1	0.215096724770646
Mdh2	17028.4143431788	0.00692564777133089	0.0381911947242965	0.181341479922987	0.856099549445988	1	3.28731271769684
Mdk	125.555370692219	0.0414648146645279	0.324570422655035	0.127752905903562	0.898344520219877	1	0
Mdm1	584.032356286073	0.0992425144559032	0.187323698354999	0.529791560424071	0.596256457317344	1	0.861437168576846
Mdm2	1976.41141519441	-0.0653915814417814	0.0996401341726419	-0.65627753299168	0.511645570515402	1	0.966724596839482
Mdm4	1347.58697072276	0.147775142515872	0.103810503304834	1.4235085835384	0.154588775622462	1	0
Mdp1	446.931795100285	0.147698401930389	0.173431333576662	0.851624668301944	0.394422443580577	1	0
Me1	1302.36061078556	0.058543538753071	0.12000046539473	0.487860930876373	0.625648349457158	1	0.861437168576846
Me2	2523.90015444991	0.0065911316926772	0.0817003312115351	0.0806744794658386	0.935700833081887	1	0.967022998046961
Me3	93.8576044528469	-0.621982836862541	0.375969655106116	-1.65434318545466	0.098057803121905	1	0.215096724770646
Mea1	2707.89551076561	-0.0529494354057321	0.0871502993026722	-0.607564584739282	0.543476295491408	1	1.0833548174545
Meaf6	2606.42524771635	-0.0124875189370722	0.0816716345479373	-0.152899094112566	0.878477850303664	1	0.967022998046961
Meak7	425.743382484812	-0.0652758866496647	0.177432128797745	-0.367892146095326	0.712953656696235	1	0
Mecp2	1988.84297152894	0.0554272909143197	0.0985911490891527	0.562193375636576	0.573984274285171	1	0.914257330443471
Mecr	297.37536729452	0.105675407267923	0.252543867830887	0.418443766524901	0.67562269285375	1	0
Med1	6553.69984814113	-0.0462721426244106	0.0496179069147626	-0.932569419018428	0.351042328955496	1	0.290959593506951
Med10	508.312453469897	0.0444085219814236	0.166480314086547	0.266749388509307	0.789662124674477	1	0.113698730609162
Med11	359.233330655485	-0.0396451874235492	0.192751620999035	-0.205680176478245	0.837040744361879	1	0.113698730609162
Med12	2694.40169050049	0.16402971116813	0.11456676100629	1.43173909890954	0.152218502250737	1	1.02455765226948
Med12l	3933.68777990298	0.130144895705261	0.0651530248432523	1.99752653109151	0.0457680153064454	1	0.290959593506951
Med13	12723.5937026108	-0.0274030338855967	0.0440021148102903	-0.622766292114403	0.533438112179189	1	3.28731271769684
Med14	9459.67237713987	-0.0676408210608445	0.0551609931810314	-1.22624371245195	0.220106976138812	1	3.28731271769684
Med15	3886.63618547139	0.000332364877522769	0.0757497092787172	0.00438767198828248	0.996499155495534	1	0.290959593506951
Med16	3515.09141403966	0.04528918089763	0.0650638753960071	0.696072599764159	0.486383365009258	1	1.02455765226948
Med17	819.808936169489	-0.0568908422773343	0.13979603546963	-0.406956049119817	0.68404026877237	1	0.462951090753145
Med18	116.619007906213	-0.0748283083418936	0.358475094423303	-0.208740605710066	0.83465073955132	1	0.287312717696844
Med19	1202.62951528293	-0.0442892246778628	0.119923086790764	-0.369313581421871	0.711894003487029	1	0.861437168576846
Med20	1274.97464138094	-0.0407419974154073	0.108483512923414	-0.375559348305488	0.707244517268342	1	0.113698730609162
Med21	763.488390822502	0.00631254471311643	0.13698054909707	0.0460835115257358	0.963243687941863	1	0.113698730609162
Med22	467.611109946532	0.0403655731446178	0.173376618448633	0.23282016632812	0.815901052720972	1	0.215096724770646
Med23	3268.94243599935	-0.0390053892556943	0.0698750561562173	-0.558216213357901	0.576696750795153	1	1.0833548174545
Med24	3630.13193433152	0.0393180805099094	0.0800463380443082	0.491191495707718	0.623291013268777	1	1.02455765226948
Med25	8015.65196678706	-0.00034300323209132	0.0463829897623736	-0.00739502205115652	0.994099679856464	1	7.80063058700073
Med26	794.255669944137	0.0695284044078057	0.129450724981327	0.53710324463486	0.591196299694926	1	0.113698730609162
Med27	746.371977533149	-0.0710996593765111	0.14403352827057	-0.493632699484727	0.621565602944743	1	0.361537434731713
Med28	1601.68690121314	-0.151699456298135	0.0938938383068775	-1.61564868402044	0.106170291706387	1	0.967022998046961
Med29	1023.37713709176	-0.0149506912184066	0.118765595895677	-0.125884024794009	0.899823728438561	1	1.19779857765346
Med30	487.96549653917	-0.135182867340458	0.175880995640172	-0.768604173796145	0.442128326993377	1	0.215096724770646
Med31	582.306007343007	-0.258531513517214	0.160874602956962	-1.6070374612603	0.108046150645881	1	0.361537434731713
Med4	619.457351809267	-0.0681450178599536	0.150107607370773	-0.453974445756318	0.649847219604657	1	0.113698730609162
Med6	699.3010346271	-0.216558609119653	0.141752100864105	-1.52772768657068	0.126580163001938	1	0.361537434731713
Med7	291.095993933381	-0.126839830452638	0.213882964546537	-0.593033815112658	0.553158522131181	1	0.0887645881771707
Med8	319.796260567973	-0.0806221170570067	0.213726269024461	-0.377221374915685	0.706009096761296	1	0
Med9	636.068194511765	0.0166861735481964	0.154409670220644	0.108064304031947	0.913944683546153	1	0.462951090753145
Medag	35.6894819009088	-0.0181150847728666	0.627945570827019	-0.0288481766803589	0.976985677416587	1	0.303894753033539
Mef2a	11146.8121035529	-0.0217023861695475	0.0415516689145718	-0.522298784536586	0.601462315343717	1	3.21509672477065
Mef2b	4.9987197633665	-5.9181116474135	2.62627926393543	-2.25342054391631	0.0242326454006147	1	0.287312717696844
Mef2d	9824.1384031075	0.0142369457414955	0.0442061300256273	0.322058179108689	0.747408619916354	1	5.31446221044854
Megf10	470.595074138311	0.13241828319732	0.193139529061626	0.685609433970754	0.492959430899488	1	0.215096724770646
Megf11	739.259991775005	0.0212393054712017	0.136956929326824	0.155080181598682	0.876758105948916	1	0.361537434731713
Megf9	6366.11785889631	-0.0656442175679421	0.0568462315030804	-1.15476814965975	0.248185383272786	1	0.290959593506951
Mei1	34.832260770606	0.184786003448126	0.637595953899418	0.289816775526898	0.771956413386882	1	0.287312717696844
Mei4	18.7395420926778	0.28854997014594	0.825112333545564	0.349709922412651	0.726556406326213	1	0.287312717696844
Meis1	695.097092739786	0.0943218517298706	0.153757727828512	0.613444625268324	0.539582386785389	1	0.462951090753145
Meis2	33911.6222735971	-0.0300651691813809	0.0307428989454969	-0.977954916830795	0.328096622099585	1	5.31446221044854
Meis3	1544.60782548565	0.0243312696966528	0.0996652823975415	0.244129842522305	0.807130260663473	1	0.967022998046961
Melk	20.1399614302223	1.8640149483177	1.1282740258704	1.65209417710358	0.0985153538106921	1	0.237250604801839
Meltf	39.8673248723259	-0.782790422183918	0.606853305813121	-1.28991704368333	0.19707946244662	1	0.287312717696844
Memo1	1285.66106845454	-0.020352323888879	0.105317948824338	-0.193246489473746	0.846765931521309	1	0.861437168576846
Men1	3220.91642901806	-0.0213437437626123	0.0710616775750187	-0.300355191306594	0.763906238789158	1	0.846036070396883
Mepce	767.929110778265	0.0755037039911975	0.139808628714744	0.540050386627067	0.589162284472049	1	0.462951090753145
Mepe	19.2917860776604	-0.692938735684948	0.81999865656684	-0.845048623111329	0.398083691825556	1	0.215096724770646
Mertk	200.529503980435	0.0424014640602941	0.270390481884413	0.15681566808413	0.875390124283761	1	0
Mesd	1375.35619212078	0.0283832141185791	0.106755633689617	0.265870878543994	0.790338653681644	1	0
Mesp1	8.77771980355198	-0.326621459947305	3.83281609600526	-0.085217096715839	0.93208879880832	1	0.456467625384893
Mesp2	48.2375161451984	-0.112115869581196	0.579320415466137	-0.193529982006563	0.846543927627184	1	0
Mest	13709.6624318497	-0.0629442629590353	0.046120396862997	-1.36478146851196	0.172321744949852	1	5.31446221044854
Met	440.847438234153	-0.129441893367831	0.174083580948664	-0.74356175730325	0.457141646530374	1	0
Metap1	2968.06084117019	-0.00824619576483423	0.0818701018850298	-0.100722920516385	0.919770415959524	1	1.19779857765346
Metap1d	517.425474923244	-0.100994094304566	0.172520316107411	-0.585404064769317	0.55827605626565	1	0.462951090753145
Metap2	2780.67093352967	-0.103193709731205	0.0818676309228925	-1.26049463710998	0.207490981301159	1	0.967022998046961
Metrn	619.93731287283	0.070702714275683	0.155702181988538	0.454089424905346	0.649764464396817	1	0.361537434731713
Metrnl	47.7250225782143	-0.0242365117906521	0.567896001579877	-0.0426777292377945	0.965958432884812	1	0.113698730609162
Mettl1	172.531264683788	0.208875031321037	0.28693702292036	0.727947300753207	0.466645846580286	1	0
Mettl11b	38.0324247557021	-0.583483301313039	0.646731056582651	-0.902203930635687	0.36694854721773	1	0.237250604801839
Mettl14	516.438680731577	-0.0311310337039127	0.187741825394577	-0.165818317993258	0.868299930015577	1	0.113698730609162
Mettl15	219.717016731454	0.0372767463059372	0.25639109588556	0.145390175026108	0.8844028214358	1	0.287312717696844
Mettl16	758.713013798207	0.00267412660594871	0.136392111048527	0.0196061677276722	0.984357543644763	1	0.861437168576846
Mettl17	540.481677946878	0.070297906213306	0.166216936407454	0.422928660175652	0.672347311534871	1	0.462951090753145
Mettl18	99.6872004334931	-0.376611110094812	0.374256185546888	-1.00629227956375	0.314274993204113	1	0.215096724770646
Mettl2	522.806823400718	-0.00936241747354419	0.170222081020629	-0.0550011926620117	0.956137513625996	1	1.19779857765346
Mettl21a	210.726428737799	-0.0582039022526318	0.260655801913184	-0.223297934768464	0.823303634507363	1	0
Mettl21cl1	2.59388565911948	4.48546972153683	3.27011553109513	1.37165481735585	0.170170920213039	1	0
Mettl22	773.867896893831	0.0341185779133983	0.13883542489247	0.245748359540251	0.805877034355996	1	0.861437168576846
Mettl23	211.840778918952	0.21996123197406	0.254962848722327	0.862718757169259	0.388292116864165	1	0.215096724770646
Mettl24	13.0566140233338	0.590389609854296	1.3360322216507	0.441897732919088	0.658563211254146	1	0.237250604801839
Mettl25	194.656778044131	-0.179584611163459	0.272187147493648	-0.65978358205782	0.509392720628943	1	0.215096724770646
Mettl26	284.67539497967	0.107382484603962	0.249097910538777	0.431085448977487	0.666406240472682	1	0
Mettl27	85.636950617066	0.00121756079616562	0.400025694938062	0.00304370647079094	0.99757147734904	1	0.287312717696844
Mettl3	1488.67380991806	0.0245909517711684	0.097394116692516	0.252489088728067	0.800663046901224	1	0.967022998046961
Mettl4	162.881358880905	-0.162577884091177	0.333239746987036	-0.48787062636169	0.625641481528987	1	0.215096724770646
Mettl5	749.671488230429	0.00279306276505715	0.135733700631486	0.0205775187154166	0.983582674135263	1	0.361537434731713
Mettl6	546.284398638623	0.0108073157763604	0.162001568395407	0.0667111799188409	0.946811633852987	1	0.113698730609162
Mettl7a	141.069013965396	0.0354931970335436	0.362649870923932	0.0978718038506859	0.922034089737575	1	0.215096724770646
Mettl9	3418.29073467055	-0.081755353573013	0.0700353788904443	-1.16734363215058	0.243071624866534	1	1.02455765226948
Mex3b	4257.39503214483	-0.0310095503459632	0.0610942725873335	-0.507568860921216	0.611755732995116	1	3.46649919961668
Mex3c	3277.42107171616	-0.0905105296548628	0.0701389751112568	-1.29044556911891	0.196895998956198	1	0.967022998046961
Mex3d	3565.86380782836	-0.0297474815751721	0.0673136044596891	-0.44192376584122	0.658544372275325	1	0.846036070396883
Mfap2	368.470291351058	-0.0113297121889607	0.196466348308525	-0.0576674442544679	0.954013526244513	1	0.287312717696844
Mfap3	1535.12220904069	-0.0245361302172108	0.0976289301758544	-0.251320281529409	0.801566495871406	1	0.967022998046961
Mfap3l	1324.55817085364	-0.00544186456242216	0.106861180654564	-0.0509246157406153	0.959385590430295	1	0.861437168576846
Mfap5	2.94741194616847	2.2850195115451	3.17568252099326	0.719536507959998	0.471810416387601	1	0.287312717696844
Mff	5792.3981961408	-0.0577371689454722	0.0535161397583273	-1.07887394730275	0.280643924250083	1	3.21509672477065
Mfge8	751.476719095664	0.0279504248645859	0.147977894842242	0.188882433382253	0.850184961878858	1	0.361537434731713
Mfhas1	2696.99876407184	0.0536573698520633	0.0804137091525316	0.667266445206302	0.504601955601056	1	0.846036070396883
Mfn1	3310.59626518316	-0.131853514690125	0.202876596542375	-0.64991978837039	0.515744035240956	1	0.846036070396883
Mfn2	5660.84468007313	-0.00300040950371161	0.0539053534634915	-0.0556606962190443	0.955612110809318	1	3.46649919961668
Mfng	64.1166672830501	-0.212408152799766	0.502566149522352	-0.422647154014735	0.672552717465537	1	0.113698730609162
Mfrp	3.34226116311633	-2.08781184081347	2.65330745776559	-0.786871432748189	0.431357132036191	1	0
Mfsd1	1193.98041001755	0.0737958965165205	0.122458309546733	0.60262057176576	0.546761131836675	1	1.19779857765346
Mfsd10	503.619736307414	0.0457762443096342	0.16903644367474	0.270806953308346	0.786539511682301	1	0.113698730609162
Mfsd11	1264.21241776699	0.0335017343234131	0.105081375529432	0.318817051590934	0.749865247210264	1	0
Mfsd12	1554.49005061831	0.0684279134903309	0.112074583407265	0.610556929234103	0.541492943968735	1	0.966724596839482
Mfsd13a	954.078269529339	-0.122525874412316	0.127522686728593	-0.960816287325313	0.336644547734822	1	0
Mfsd14a	1437.42755804437	-0.0389144358310184	0.0992383776841421	-0.392130914865175	0.694961486257099	1	0.754954762639841
Mfsd14b	1532.49039645868	0.078102923414724	0.101344140705361	0.770670340397807	0.440902356428378	1	0.966724596839482
Mfsd2a	96.9429168216112	-0.0295457058321108	0.395054488324799	-0.0747889385016159	0.94038264296584	1	0.215096724770646
Mfsd3	757.405598375713	-0.0484818569711365	0.138193370011925	-0.350826215229811	0.725718728784548	1	1.19779857765346
Mfsd4a	275.154275216582	-0.00833050023094999	0.353301313337784	-0.0235790242392487	0.981188403731924	1	0.113698730609162
Mfsd4b	276.425049847972	0.411043775968033	0.232824740174953	1.76546433879475	0.0774857585382942	1	0.113698730609162
Mfsd5	1715.63162105672	-0.0305349080573296	0.0964194213377434	-0.316688356284262	0.751480084734057	1	1.19779857765346
Mfsd6	5457.411322159	-0.0650192660571637	0.0606371860071722	-1.07226720661927	0.28360003167321	1	3.31470028897157
Mfsd6l	2.97277584832541	1.7093256197831	2.50578574804663	0.682151545125354	0.495143130193957	1	0
Mfsd8	434.235561916494	0.0367607922734118	0.195255981226357	0.188269737206133	0.850665207335393	1	0
Mfsd9	342.485927068537	0.0254928998346598	0.212949627810235	0.119713286643436	0.9047102748369	1	0.287312717696844
Mga	6581.76527010991	-0.0625534568558449	0.0625960408711747	-0.999319701138648	0.317639844665281	1	3.31470028897157
Mgam	12.8396640083824	2.04085833813016	1.43441997001251	1.42277602152482	0.15480109458009	1	0.287312717696844
Mgarp	9.25936715750363	-2.60253534138861	1.60417949759774	-1.62234671698891	0.104729131054527	1	0.215096724770646
Mgat1	1957.90309932603	-0.0606574219010029	0.0848345238147231	-0.71500869190328	0.474603672436182	1	0.754954762639841
Mgat2	1516.59782953972	0.0336845340719714	0.0958129581500598	0.351565536878796	0.725164114754239	1	0.966724596839482
Mgat3	5228.08880349879	-0.0120182122265813	0.0557705090745604	-0.215494038444475	0.829382159521496	1	3.13480079778971
Mgat4a	4663.43173597097	-0.0208300326619005	0.0624800448004567	-0.333386967445776	0.738842199496471	1	0.290959593506951
Mgat4b	8208.5511188298	0.0101675508266633	0.0517513946106793	0.196469117463457	0.844243002284963	1	5.31446221044854
Mgat4c	1068.74283817374	-0.0610795889481076	0.134528330240554	-0.454027704342196	0.649808886679639	1	0.861437168576846
Mgat4e	2.08813430514852	3.78762496043073	3.77214605243105	1.00410347525905	0.315328740514802	1	0.215096724770646
Mgat5	4210.48196422533	0.0191443604945092	0.0625660549100738	0.305986377469786	0.759615017859564	1	0.290959593506951
Mgat5b	6872.48430871363	0.020534167320526	0.0526792561100003	0.389796076042689	0.696687345588388	1	0.290959593506951
MGC105567	13.2800221641912	0.402338572307271	1.12068055762858	0.359012717378304	0.719585575550966	1	0.303894753033539
MGC105649	2.48220732645941	0.385477556190833	2.64750074054126	0.145600547069923	0.884236736088609	1	0.215096724770646
MGC108823	17.0454455719611	0.559608097145383	0.897253709351295	0.623689923277079	0.532831242054307	1	0.287312717696844
MGC109340	2982.51650288926	-0.0429465885859093	0.0724353187131066	-0.592895694378141	0.553250959677091	1	0.846036070396883
MGC114499	5.253073277016	1.13998164006124	1.78145129125953	0.639917378406254	0.522226315130486	1	1.18307079487799
MGC116121	636.691072151631	0.101790514997657	0.150107946835717	0.678115430551189	0.497698507770165	1	0.861437168576846
MGC116197	179.610747496264	-0.312063454543499	0.281306661290086	-1.1093354601429	0.267285493178031	1	0.215096724770646
MGC116202	4759.63249879172	0.00308073090683768	0.0625377723145697	0.0492619227199423	0.960710563923504	1	3.46649919961668
MGC94199	1604.74595862272	-0.0109051194587527	0.10481027607902	-0.104046281211309	0.917132620758273	1	0.966724596839482
MGC94207	1026.48379325614	0.0161116058795098	0.116815488579661	0.137923541436226	0.890300844839996	1	0
MGC94891	9.50323626872841	0.385486004055142	1.71408208650948	0.224893549199933	0.82206208775731	1	0
MGC95208	207.398528401888	-0.0276667212091085	0.272197004054582	-0.101642269374723	0.919040627062236	1	0.215096724770646
MGC95210	280.151569250726	0.129286822676113	0.226699793725398	0.570299692608975	0.568474449355764	1	0
Mgll	1677.06846748224	0.0135164550897103	0.0947265564698303	0.142689184463442	0.886535658856885	1	0.754954762639841
Mgme1	75.4460046515678	-0.32281978725677	0.427082719010453	-0.755871808638712	0.449726057831958	1	0.287312717696844
Mgmt	25.0895912449272	-0.341415663705066	0.768209374164609	-0.444430483650814	0.656731378122082	1	0.303894753033539
Mgp	5.01606544518184	-2.23615127672829	2.20311308708018	-1.01499613880098	0.310107668075935	1	0
Mgrn1	14192.3974972153	0.00978079445268684	0.0381461194855269	0.256403392654338	0.797639368443324	1	3.28731271769684
Mgst1	169.35514479602	0.0715556152832863	0.280759205251875	0.254864716613983	0.798827588578583	1	0.287312717696844
Mgst2	12.1319328598187	-1.46490733994593	1.15931801192896	-1.2635940482875	0.206375770915437	1	0.215096724770646
Mgst3	4558.26940368486	0.0232879336311747	0.0585562420519447	0.397701983855387	0.69084987489891	1	3.21509672477065
Mia	3.10483126198831	5.90785454910379	3.07640809685444	1.92037413864059	0.054810657758657	1	0.215096724770646
Mia2	798.468404683001	-0.137866693078594	0.130407356939042	-1.05720027086385	0.290420196244246	1	0.113698730609162
Mib1	6679.23576849634	0.00883233447621787	0.0559607185450455	0.157830969756192	0.874589994172676	1	3.13480079778971
Mib2	4504.62445331406	0.154646415850492	0.0706961325884151	2.18748056206731	0.0287074606941808	1	0.290959593506951
Mical1	57.76782098942	0.0725705153900032	0.555378306051556	0.130668617407729	0.896037459122393	1	0
Mical2	838.408026287037	0.120478456311568	0.143192317251812	0.841375142352781	0.400137806610234	1	0.113698730609162
Mical3	3958.89615753254	0.0456086534698951	0.0696154409777422	0.655151397869868	0.512370282773184	1	3.21509672477065
Micalcl	14.2940862498049	-1.91695437629847	1.17327447246884	-1.63384989725785	0.102290372204683	1	0.303800978054625
Micall1	3979.50244857011	0.0200823343430525	0.061141975525701	0.328454129432094	0.742568321532693	1	3.46649919961668
Micall2	75.4259124173365	0.334896831151231	0.443250876520942	0.755546912348651	0.449920895424074	1	0.113698730609162
Micb	11.7904713939403	-0.384168854529515	1.14997048929361	-0.334068446195953	0.738327909856466	1	0.215096724770646
Micos10	2559.99819822755	-0.100709245184236	0.0864454950954868	-1.1650028156238	0.244017853123171	1	0.846036070396883
Micos13	3283.21830231801	0.0560032152090204	0.0724933177719333	0.772529343810814	0.43980097418528	1	1.02455765226948
Micu1	7126.7005999772	-0.0370877035940448	0.0497006503278622	-0.746221696283388	0.455533503917315	1	3.31470028897157
Micu2	2747.81467544377	-0.021345613148492	0.08420564157073	-0.253493860391318	0.799886604968651	1	0.846036070396883
Micu3	2692.4789855091	-0.0137320973388761	0.0817872074744544	-0.167900308164516	0.86666170769027	1	1.02455765226948
Mid1	326.218301172641	0.279658820110922	0.200559430581709	1.39439376797087	0.163198728992771	1	0.113698730609162
Mid1ip1	1529.80273184074	-0.155040699420213	0.116250132307124	-1.333681917975	0.182308123235806	1	0.966724596839482
Mid2	2741.35819009281	-0.0118765781303031	0.0833939374878242	-0.142415366009516	0.886751925775383	1	0.846036070396883
Mief1	3770.53027894312	-0.109834628686917	0.0708749745758131	-1.54969549328628	0.121214620346561	1	1.19779857765346
Mief2	556.298367325174	-0.108622003137406	0.16117677026989	-0.673930883188182	0.500355256619019	1	0.462951090753145
Mien1	2449.84686062501	-0.117756145659786	0.0824220628227053	-1.42869690016236	0.153091369160386	1	1.02455765226948
Mier1	1807.13560899246	0.0958221601899127	0.278362734902242	0.3442348711783	0.730669659575242	1	1.19779857765346
Mier2	2188.32350030358	0.147607728623753	0.090314839082488	1.63436850603185	0.102181497032547	1	0.914257330443471
Mier3	2376.28179427424	0.0720768237891572	0.0894364603230704	0.805899781015425	0.420300637535276	1	1.02455765226948
Mif	2697.42551986329	-0.0525615093647324	0.0768137103640885	-0.684272496610262	0.493803110894666	1	0.967022998046961
Mif4gd	122.325394519602	0.150090987730397	0.33711852331073	0.445217267376479	0.656162749299343	1	0.287312717696844
Miga1	2709.06208981484	0.00848916275521559	0.0801561095821551	0.105907869025439	0.915655450605572	1	1.19779857765346
Miga2	2594.96176929886	0.0672720532550747	0.0893354273814736	0.753027720657948	0.451433256336346	1	0.846036070396883
Miip	99.7508564843645	0.302471218464032	0.370600354962128	0.816165485041001	0.414405494415366	1	0
Minar1	527.193532571765	-0.132794151607062	0.160879694030904	-0.825425187479242	0.409130240026038	1	0.861437168576846
Minar2	567.893394526543	-0.152614592071515	0.164062586703683	-0.93022178388029	0.352256265268742	1	0.361537434731713
Mindy1	401.192398704994	-0.126356616791082	0.22396713819395	-0.564174806223849	0.572635171890929	1	0.0887645881771707
Mindy2	1157.13340551975	-0.0223948627936669	0.109516902937699	-0.204487729226662	0.837972380068035	1	0
Mindy3	1793.11953417783	-0.0870839983292665	0.0889307862403326	-0.979233424226396	0.327464657140275	1	0.966724596839482
Mindy4	383.2179915902	-0.263391372759308	0.211743976241489	-1.24391436032597	0.213531083569052	1	0.287312717696844
Mink1	8433.81040910884	0.0132272141050527	0.0556820216367653	0.23754909962391	0.812230833037519	1	7.80063058700073
Minpp1	1634.12093093701	-0.0487641976141247	0.0946388280725702	-0.515266287709435	0.606366953361154	1	0.966724596839482
Mios	1340.54613190773	-0.197252543712455	0.105955687506525	-1.86165130305354	0.062652256829701	1	0
Mipep	977.904099798207	0.0157200090466322	0.137612970950235	0.114233483501472	0.909052709635071	1	0.861437168576846
Mipol1	139.388816328102	-0.151251969400598	0.308756957586069	-0.489873881978626	0.624223145824361	1	0.113698730609162
Mir101a	7.21593024319639	1.06078640361561	1.3870168222395	0.764797071388681	0.444392391954297	1	0.215096724770646
Mir1188	19.2313537532311	0.346302448244553	0.890706575548715	0.388795207929407	0.697427646010159	1	0.287312717696844
Mir124-1	13.4441353171597	1.29305878461446	1.00249505360796	1.2898405632634	0.197106020943857	1	0.303894753033539
Mir124-2	15.0247371481109	-0.786281477767002	0.914854998466257	-0.859460219472148	0.390086658287988	1	0.303894753033539
Mir124-3	4.2400655889295	1.67301095861273	1.78233742006832	0.938661187144123	0.347904726907502	1	1.18307079487799
Mir1249	39.1354295033322	0.473353166164346	0.588440696153274	0.804419492497252	0.421154747446677	1	0.215096724770646
Mir125a	6.92891294928394	-0.0518508825557912	1.35089718707696	-0.0383825527596108	0.969382671611994	1	1.18307079487799
Mir125b1	1.42078154096101	-0.796378467047603	3.29671202775919	-0.241567495232185	0.80911531125459	1	0
Mir127	8.4947238996341	1.69765821072676	1.38896331385477	1.22224841634965	0.22161369969152	1	0.215096724770646
Mir128-1	1.64712886465906	0.459246758967422	3.0081472368632	0.152667646496689	0.878660375975855	1	0
Mir129-1	1.40057145775942	-0.203814106181286	2.93391956141176	-0.0694681983998272	0.944616945481327	1	0.287312717696844
Mir129-2	17.3344753344688	0.581871195266125	0.906045975616027	0.642209348008535	0.520737264230927	1	0.287312717696844
Mir132	39.370478183927	0.749037663298083	0.6285616814272	1.1916693069761	0.233390937509053	1	0
Mir134	8.43475730625521	-0.470202503518905	1.20629561589256	-0.389790443838256	0.696691510687915	1	0.287312717696844
Mir137	5.81176207301457	0.82154001461475	1.72372589531923	0.476607108384017	0.633641920673798	1	0
Mir138-1	7.45161970115197	0.108269148161142	1.32403647454694	0.0817720283711894	0.934827999688682	1	1.18307079487799
Mir138-2	10.099742033455	0.635538960190165	1.10294621543004	0.57621935802406	0.564466922307156	1	1.18307079487799
Mir149	11.0155659030592	0.237532043196774	1.06512322141525	0.223008980013749	0.823528517453862	1	1.18307079487799
Mir153	3.04788743599118	0.655898683592104	2.23679250263837	0.293231796341615	0.769344981762182	1	0
Mir154	2.27341104708547	0.170686558818237	2.45445218850365	0.069541610799229	0.944558512175544	1	0
Mir181b1	6.74264856040531	1.66199096734	1.71844611738204	0.967147558791052	0.333470273449502	1	1.18307079487799
Mir181c	2.91197744310762	-1.17086168084499	2.40114429914302	-0.487626537589963	0.625814394996839	1	0
Mir1843b	5.81969908020648	-0.117291884815202	1.43422512270242	-0.0817806653631864	0.934821131370051	1	1.18307079487799
Mir186	33.6300465124422	0.366492808502725	0.637069602825259	0.575279069786744	0.565102574474967	1	0.287312717696844
Mir1893	58.7074773539739	-0.0643164377306983	0.477671867183659	-0.134645647251337	0.892892048916448	1	0.215096724770646
Mir207	15.5496112957676	0.206855744083197	0.948026495666221	0.218196163323294	0.827276274294354	1	0.303800978054625
Mir21	25.9438412495738	-0.162891362602708	0.716508305630181	-0.227340508578533	0.820158976331935	1	0.303800978054625
Mir212	189.881275110135	0.245356606280977	0.326979850269717	0.750372251007481	0.453030538627625	1	0
Mir22	36.6364195787603	0.00344538630650862	0.594337547951099	0.005797019418319	0.99537467361348	1	0.237250604801839
Mir23b	7.36531569242095	0.440147654585423	1.25284347494968	0.351318950360579	0.725349079591549	1	0.215096724770646
Mir26a	1.65892928667967	0.110918859541034	2.62726997550126	0.0422182952552758	0.966324678057822	1	0.287312717696844
Mir27b	2.48019750972211	0.864823045103583	2.05339994407536	0.421166391670966	0.673633583887503	1	0.215096724770646
Mir2964	1.35249878953749	-0.627573796699702	3.09885166077045	-0.202518179441888	0.839511647711608	1	0
Mir2985	50.3388472574853	0.507664311941313	0.546714919333004	0.92857226680528	0.353110799924753	1	0.215096724770646
Mir300	6.30093215245737	1.38705464740465	1.42943294981746	0.970353067334689	0.331870533977111	1	0.215096724770646
Mir3064	135.535168175231	0.0830894992143382	0.330681046499348	0.251267800480068	0.801607068206764	1	0
Mir3072	14.9527184757516	1.0328061146616	1.11135399652509	0.929322356234746	0.352722052620504	1	0.287312717696844
Mir30b	1.6564532956805	-2.22368953531035	3.09420583924345	-0.718662445499765	0.472348927666371	1	0
Mir30e	1.54883853939862	0.799029720677227	2.76910217352291	0.288551909827395	0.772924301043538	1	0
Mir32	1.72118519919495	-0.339554192428874	3.07094936689748	-0.110569778873274	0.911957513468433	1	0
Mir323	2.41888565608207	0.129967008214954	2.26774808051737	0.0573110432025163	0.954297423609713	1	0.287312717696844
Mir324	3.65973008677582	0.239440184424139	1.70776390337441	0.140206842380861	0.888496565870307	1	0
Mir325	3.38200262935512	2.0301068168255	1.96395356078643	1.03368371704908	0.301284047706343	1	0
Mir328	1.49335931614528	2.3294469484499	2.91960897413232	0.797862648419274	0.424950200934648	1	0
Mir329	4.17541193646527	-0.667144520975722	1.72632370885294	-0.386453894802273	0.699160542004756	1	0
Mir330	1.81534874287617	5.41289943733147	3.58670947047784	1.50915469510006	0.13125925485363	1	0
Mir331	14.928011734729	0.0165569121004921	0.996716981997218	0.0166114477826147	0.98674659180915	1	0.237250604801839
Mir337	1.74438042917263	-2.19532576014518	2.91866706567691	-0.752167243041143	0.451950490010112	1	0.215096724770646
Mir340-2	1.35078665584781	0.942318274410364	3.4183126035336	0.275667671071471	0.782803328551973	1	0.215096724770646
Mir341	24.7015273241846	0.219924832942788	0.761082898472263	0.28896304644901	0.772609656435875	1	0.287312717696844
Mir342	5.93288242856435	-0.403225831780773	1.4749609402076	-0.27338068472784	0.784560598831405	1	0.287312717696844
Mir343	6.37318823947858	-0.278083379597291	1.3924331660294	-0.199710396435228	0.841707082394429	1	0.215096724770646
Mir344a-2	6.33227859525417	0.368159649336756	1.51133568645324	0.243598859364422	0.807541511784706	1	1.18307079487799
Mir344g	3.87813243864053	0.307130826751997	1.78418089877544	0.172141079955959	0.863326617640492	1	0.456467625384893
Mir344i	1.35831171032117	-1.38306983942355	3.60612180508145	-0.383533866624982	0.701323964522457	1	0.287312717696844
Mir349	2.78328326359139	1.28288926638872	2.32747058140192	0.551194621594738	0.581500266624827	1	0.287312717696844
Mir3541	2.84072592211869	0.980406336528725	1.96217457660473	0.49965296065816	0.617319459687588	1	0
Mir3561	9.85549115227625	0.798154578348234	1.15542763336937	0.690787164247335	0.489699303091156	1	0.287312717696844
Mir3568	1.8212226710631	2.87334827026543	2.98731343465469	0.961850282241164	0.336124815918941	1	0
Mir3571	3.00752364379325	-1.32913361262334	2.52523981751533	-0.526339559278419	0.598652301813352	1	0
Mir3582	1.39488700356504	2.69035579419221	3.49729882787398	0.769266776047183	0.441734956206661	1	0
Mir3593	7.29393641064117	0.514129518905952	1.26398819824179	0.40675183488351	0.684190265458534	1	1.18307079487799
Mir370	2.80397838175141	1.1596355819437	2.58779569020125	0.448117131632413	0.654068664724178	1	0
Mir374b	2.87831435365762	2.81517239913928	2.38748938649304	1.17913504247006	0.238344406792402	1	0.287312717696844
Mir376c	2.86186258637397	0.855800456714879	2.02390410209317	0.422846347230479	0.67240737009657	1	0.215096724770646
Mir377	4.96679669496486	1.03958426976654	1.65519207569794	0.62807470204217	0.529955004609263	1	0.215096724770646
Mir379	7.30961597304423	-0.532442290457845	1.46088205355103	-0.364466309353048	0.715509827494319	1	0.287312717696844
Mir381	11.0191737037637	0.104207582968316	1.14594099522534	0.0909362553591372	0.927543241915156	1	1.18307079487799
Mir384	3.21276225172006	-1.34474504808469	2.10715213233822	-0.638181281477989	0.523355680662497	1	0
Mir410	13.190191214907	-0.206875378964566	1.162037269923	-0.178028178888164	0.858700845673043	1	0.303800978054625
Mir411	2.57071206070128	1.42567391710955	2.38835113528859	0.596928104935993	0.550555382153423	1	0
Mir412	4.70268517585961	0.147552430910224	1.63686180243097	0.0901434871844939	0.928173192088587	1	0.215096724770646
Mir421	5.51667486910698	-0.0469215484482297	1.56772217006418	-0.0299297600966559	0.976123071351353	1	1.18307079487799
Mir425	6.56506196431955	-1.31603482126849	1.47461226161334	-0.892461601959445	0.372145565236364	1	0.215096724770646
Mir431	1.91353365041147	2.34757518795049	3.21479804692479	0.7302403303984	0.465243294374455	1	0.215096724770646
Mir433	2.98883817390433	1.27352010460822	2.36526287178098	0.538426455597003	0.590282666029615	1	0.215096724770646
Mir485	12.0099990907046	0.910391372843959	1.12478605615189	0.809390699559865	0.418290450141312	1	0.287312717696844
Mir487b	13.3571685429889	0.222593195280453	1.00173778344651	0.222207047551519	0.824152708103908	1	0.303800978054625
Mir493	5.98436460287317	0.608403467689038	1.50741464849235	0.403607241244163	0.686501559935628	1	1.18307079487799
Mir495	3.02538586109672	-0.0961542584202412	2.06784684063316	-0.0464997003311906	0.962911972930647	1	0
Mir496	5.05978525202857	-0.734619481861388	1.56368924611519	-0.469798896223447	0.638498703078492	1	0.215096724770646
Mir5125	48.1694587893455	0.31107252814238	0.535020332196199	0.581421881417967	0.56095615359972	1	0.215096724770646
Mir5132	20.4952570155317	0.192353909615673	0.775416712656594	0.248065209939395	0.804083952881516	1	0.303800978054625
Mir541	8.5377081418957	0.635442094511835	1.41668900566361	0.448540287932974	0.653763317081048	1	0
Mir544	8.31058718917988	0.6047042993971	1.2709379005963	0.475793741860547	0.634221328759146	1	0
Mir568	155.639690162948	0.00339177952630093	0.312192264680379	0.0108643932282352	0.991331638909427	1	0
Mir6318	1.86469218924915	-0.186709371096596	2.64927136436593	-0.0704757442396929	0.943815005829216	1	0
Mir6326	11.0033858899939	0.0366929066998772	1.05277365737089	0.034853557023369	0.97219651421802	1	0
Mir6331	3.21738121738031	0.802644341561343	1.89704748105058	0.423101872556633	0.672220936220386	1	0
Mir6333	8.24477499850894	0.081292329046466	1.7963225227736	0.0452548626518067	0.963904164936497	1	0.456467625384893
Mir665	10.1833142139329	-0.932927806507267	1.25175823187735	-0.745293925575459	0.456094052488384	1	0.287312717696844
Mir666	2.65300488093032	-1.91250419079401	2.42964190293053	-0.787154760743646	0.431191276182489	1	0.287312717696844
Mir667	3.74132337346049	0.340575779731221	1.85044286675443	0.184050956584556	0.853973480094507	1	0.215096724770646
Mir672	1.6920119963775	-0.208537621199454	3.34024211509363	-0.062431887873376	0.95021890163096	1	0.287312717696844
Mir674	3.66933522680398	0.02352584289451	1.74027156186053	0.0135184895335291	0.989214134435519	1	0
Mir702	2.08048357219182	-2.45626894945155	2.88470318848193	-0.851480651201471	0.394502407036294	1	0.215096724770646
Mir744	2.49972496964453	0.0761240795202423	2.24304647490815	0.0339378075183928	0.972926744502121	1	0.215096724770646
Mir758	4.31279951524117	0.0173882322156796	1.63221982935914	0.0106531190853788	0.991500201529881	1	0.287312717696844
Mir760	26.5620819483203	-0.33401671277637	0.725270127269851	-0.460541114568879	0.645127867324458	1	0.237250604801839
Mir770	314.171480091519	0.631401130056885	0.304139424384258	2.07602526813214	0.0378916140630602	1	0.215096724770646
Mir7a1	13.8803586861412	-0.307514234471415	1.00196100278657	-0.306912378442058	0.758910066865117	1	0.303800978054625
Mir7a2	1.52952344987555	-0.191080909852096	2.64347652164754	-0.0722839443767807	0.942375941800983	1	0
Mir874	1.76806632542491	-1.32618777024692	3.21389295098736	-0.412642172739291	0.679868798217112	1	0
Mir876	1.39031413601638	-0.174788130877052	3.34180568713165	-0.052303499138239	0.958286865226218	1	0
Mir99a	3.26888059837687	2.86622773016951	2.30261013447416	1.2447733497117	0.213215074973346	1	0.287312717696844
Mir99b	4.8603861184849	-1.01444061776664	1.90628473273464	-0.532155873855942	0.594618041824158	1	1.18307079487799
Mirlet7a1	2.53422378336486	-0.809842431948675	2.14203809012283	-0.378070976273926	0.705377868492853	1	0.287312717696844
Mirlet7b	2.18632439098097	-0.756437987787259	2.44027279146437	-0.309980912967247	0.756575471184675	1	0
Mirlet7c1	1.61131274818127	-0.294696559952425	3.25405069560505	-0.0905629897992817	0.92783984090314	1	0
Mirlet7c2	5.09061851923317	0.384444693636652	1.55329110811747	0.24750331192109	0.804518728677358	1	0.215096724770646
Mirlet7d	3.11219707621014	1.12843858562579	1.93525405875902	0.583095837220156	0.559828785895781	1	0.287312717696844
Mirlet7g	5.0541460562783	0.230098437229419	1.81419217431574	0.126832449443348	0.899073012187118	1	1.18307079487799
Mis12	245.59724127376	0.129257644254442	0.246151361434304	0.525114480380156	0.599503610400609	1	0.113698730609162
Mis18a	16.1657375330528	-0.109292778770524	0.876584214589177	-0.12468029534589	0.90077665769448	1	0.303894753033539
Mis18bp1	85.7112191711943	0.124714050355693	0.399904590733823	0.311859511607116	0.755147294021767	1	0.287312717696844
Misp	12.5707198178849	-1.05780993852514	1.0576862896289	-1.00011690507615	0.317253935957926	1	0.287312717696844
Misp3	17.5302246223712	0.0903646246013004	0.864464018756679	0.104532545763175	0.916746741963133	1	0.303800978054625
Mitd1	124.147200887192	-0.106198875788876	0.34566837635192	-0.30722762929507	0.758670116682196	1	0.113698730609162
Mitf	360.331694126467	0.0685949572002229	0.193817917274806	0.353914427338341	0.723403014478539	1	0.113698730609162
Mki67	193.871725063652	-0.0197255930215416	0.257996354176403	-0.0764568673247778	0.939055628373948	1	0.113698730609162
Mkks	1140.3845763938	-0.17163802986239	0.111400791387112	-1.54072540890627	0.123383630067288	1	0.113698730609162
Mkln1	2741.81799861813	-0.0529213125834473	0.0812619574834272	-0.651243388940516	0.514889385769224	1	1.19779857765346
Mknk1	711.879258423356	0.124726482945464	0.139090733762336	0.896727478327813	0.369864354243362	1	0.462951090753145
Mkrn1	7852.5828317175	-0.0297400062142164	0.048802327807624	-0.609397288003347	0.542261135067017	1	5.31446221044854
Mkrn2	2356.39360427913	0.0941857121271407	0.0785639020994046	1.19884208409061	0.230589355162903	1	1.19779857765346
Mkrn3	531.135240227608	-0.0114945447055895	0.176441573735331	-0.0651464644201809	0.948057385721964	1	0.113698730609162
Mks1	287.763561549854	-0.0920846731095161	0.232398408426847	-0.396236246766303	0.691930753879578	1	0.113698730609162
Mkx	24.4648295394607	0.123878423745565	0.742255347979014	0.166894619328586	0.867452966925869	1	0.215096724770646
Mlc1	1723.22896255148	-0.00829385650942067	0.113251193561842	-0.0732341642376753	0.941619780238542	1	0.914257330443471
Mlf1	122.433582218346	0.21554191240928	0.350223016025029	0.615441882876928	0.538262938964499	1	0
Mlf2	17053.6055046701	-0.00962535192106394	0.0377213764519337	-0.255169689614296	0.798592040509904	1	5.31446221044854
Mlh1	695.831724306037	-0.00736184335189898	0.145854429210713	-0.0504739101290058	0.959744739598237	1	0.462951090753145
Mlh3	940.711642586515	0.0496897724614647	0.122876654447846	0.404387413416722	0.685927854357139	1	0
Mlip	706.330247188461	0.218218063449373	0.14134277499796	1.54389259339589	0.122614354696637	1	0.861437168576846
Mlkl	9.44424946685309	2.89170110954947	1.68695943629284	1.71414975804285	0.086501225393131	1	1.18307079487799
Mllt10	1915.76610894722	-0.0715563052700595	0.091353327383434	-0.783291723679849	0.433455822227208	1	0.967022998046961
Mllt11	24852.8643124445	-0.0408597403168342	0.0365863711268608	-1.11680221509687	0.264078901539954	1	5.31446221044854
Mllt3	1672.38239728167	0.148489727478604	0.0970080680368155	1.53069461626893	0.12584488497846	1	0.754954762639841
Mllt6	4176.12712622177	0.0374843701793451	0.0627966875527801	0.596916360402605	0.550563223718645	1	3.46649919961668
Mlnr	53.8392424579705	0.284826294154604	0.583502457561726	0.488132124318386	0.625456258169813	1	0.113698730609162
Mlph	5.19260830478739	0.904331847173167	2.06410421782057	0.438123152583849	0.661297011795692	1	0.287312717696844
Mlst8	1943.41671697386	-0.0355985561881197	0.0908574373361504	-0.3918067384667	0.695201015778164	1	0.967022998046961
Mlx	2242.44810282434	-0.0750614539794776	0.0892666302345651	-0.840868012853619	0.400421879904552	1	1.19779857765346
Mlxip	3097.58278116547	0.0861253255800289	0.0913241591823184	0.943072746041816	0.345643694902562	1	1.02455765226948
Mlycd	600.590628470835	-0.00355751611191081	0.157043415976796	-0.0226530739272538	0.981927007800013	1	1.19779857765346
Mmaa	407.483215700352	-0.0341055892632094	0.18709658565364	-0.18228867803257	0.855356183448173	1	0.215096724770646
Mmab	723.672830533871	-0.145245672937207	0.136390201986926	-1.06492747148457	0.28690875226378	1	0.361537434731713
Mmachc	545.173096396275	0.133169508194092	0.171129423644535	0.778180077732904	0.43646285981617	1	0.113698730609162
Mmadhc	1184.48191954266	-0.161476518495997	0.109185454819569	-1.47891968543648	0.139161781417524	1	0
Mmd	15380.2868239432	-0.0198637847684685	0.0434053981629573	-0.457633972021031	0.647215432375987	1	3.28731271769684
Mmd2	981.586196487356	-0.0918609696747693	0.128356387568319	-0.715671198099707	0.474194399225062	1	0
Mme	193.374225487521	0.0952704374425306	0.267202451302037	0.35654776735128	0.721430386139091	1	0.113698730609162
Mmel1	13.0124064716828	0.412359695757878	1.04794930342862	0.39349202715126	0.693956111485466	1	0.303800978054625
Mmgt1	5203.01098458299	-0.0607373847051025	0.0691890432590665	-0.877846864823406	0.380026827876859	1	3.31470028897157
Mmp11	20.3578826987923	0.433417024416991	0.815614607569875	0.531399291276008	0.5951421125349	1	0.303894753033539
Mmp12	1.6928055110648	-3.76827905361035	3.83245058330296	-0.983255745038907	0.325481585041199	1	0
Mmp13	1.62490229998104	3.08566552442103	4.31593307500789	0.714947491259557	0.474641489843942	1	0
Mmp14	592.358287801819	0.188773912157149	0.184974974528187	1.02053757617025	0.307473577670637	1	0.861437168576846
Mmp15	2179.52668517327	-0.0524801133912991	0.0893714826510465	-0.587213189650319	0.557060535143581	1	0.754954762639841
Mmp16	5236.70491418192	-0.00184715448626408	0.0569568040989412	-0.0324307958546154	0.974128503858318	1	3.31470028897157
Mmp17	2722.11368574506	-0.0664298465987475	0.0746022782631914	-0.890453323213372	0.373222521102713	1	1.0833548174545
Mmp19	170.274420624591	0.180785535725253	0.321284060548487	0.562696871474485	0.573641314969325	1	0.113698730609162
Mmp2	365.218542982351	-0.117648313928955	0.200435579563129	-0.58696322372197	0.55722840633816	1	0.113698730609162
Mmp23	13.3670693266766	2.04902267702249	1.25329328054157	1.6349107657683	0.102067755296687	1	0.303800978054625
Mmp28	11.4732326396523	-0.424697420178486	1.12133415572571	-0.378742962577133	0.704878746434298	1	0.287312717696844
Mmp9	48.5088909862636	0.125107384328126	0.535731776119469	0.233526159740479	0.815352858483411	1	0
Mmrn2	4.10773553223612	0.0824242772985611	2.32023966970843	0.0355240358893264	0.971661880600436	1	0.215096724770646
Mms19	1608.60570005787	0.133691761364321	0.101758466380208	1.31381462516149	0.188908594688396	1	0.914257330443471
Mms22l	53.8286577679033	-0.0870557813763342	0.510579755533932	-0.170503786005571	0.864613957158657	1	0.215096724770646
Mmut	1300.5519545163	-0.0570178790656721	0.108488753588714	-0.525564882806466	0.59919056156129	1	0
Mnat1	437.560049784956	0.0417366970636621	0.176118448107412	0.236980835978112	0.812671657511641	1	0.0887645881771707
Mnd1	38.4953615634896	0.46997028764447	0.618235026211362	0.760180623418442	0.447146625574729	1	0.237250604801839
Mns1	55.5213608255799	0.0222332949776575	0.51153158363927	0.043464168565076	0.965331526862233	1	0
Mnt	4037.78524703918	-0.0192780974589351	0.0679419456346584	-0.283743676735407	0.776606820523532	1	3.31470028897157
Mnx1	1.83359708553118	1.02781594203346	3.50186189650782	0.293505561443881	0.76913574917274	1	0
Moap1	1938.31029414756	0.6138885769183	0.658288927893297	0.932551879435234	0.351051388639022	1	0.967022998046961
Mob1a	1074.30488573438	0.263831443801331	0.120132513285956	2.19617018394782	0.0280797646217314	1	0.861437168576846
Mob1b	2220.52079248377	-0.0283538332005344	0.0825229929294638	-0.343587068209823	0.731156851354849	1	0.967022998046961
Mob2	391.274246125347	-0.00864912762274745	0.194255760120404	-0.044524433238873	0.964486376377832	1	0.113698730609162
Mob3a	3040.12782104733	0.0168103659605037	0.0696491903237644	0.241357665212771	0.809277921194839	1	0.846036070396883
Mob3b	140.774170393087	0.0608754549657825	0.32187278994212	0.189128925675045	0.849991771176169	1	0
Mob3c	90.1090826220707	-0.260670362679969	0.417316894092928	-0.624634100295789	0.532211233556188	1	0
Mob4	4242.33789905306	-0.103100548482846	0.0649056588833824	-1.58846778935084	0.112180599118083	1	3.31470028897157
Mobp	38.9746241252904	0.202506247558026	0.638593275730152	0.317113028361417	0.751157839483241	1	0.113698730609162
Mocos	18.7638949016341	0.621203896349783	0.90027661865076	0.690014472752584	0.49018508601091	1	0.287312717696844
Mocs1	78.4794678154453	-0.189058891218881	0.426526884041103	-0.443251992530117	0.657583475885898	1	0.215096724770646
Mocs2	841.21341758979	-0.0319203061452947	0.127776933825155	-0.249812741546712	0.802732165770035	1	1.19779857765346
Mocs3	299.957608329305	0.0970400938603845	0.246784588837207	0.393217803095466	0.69415862165277	1	0.113698730609162
Mog	107.57260192975	0.128304309619987	0.347664458356829	0.369046379449867	0.712093155125656	1	0.113698730609162
Mogat1	17.1995118433046	0.37868010576955	0.886984260395014	0.426929904709816	0.66943038326719	1	0.215096724770646
Mogat2	14.2273968997695	-0.712426522343883	1.23981999026447	-0.57462093524715	0.565547690180352	1	0.287312717696844
Mogs	356.95697217064	-0.0273888531007051	0.211137382994712	-0.129720529411843	0.896787539685078	1	0.0887645881771707
Mok	284.768624557861	0.27478253072702	0.226771245555586	1.21171681204029	0.225620801341527	1	0.215096724770646
Mon1a	872.554511332282	0.00730210004580291	0.130106726132566	0.0561239242801542	0.955243085153836	1	0
Mon1b	848.496666835058	0.106781138647484	0.128151841861302	0.83323920356176	0.404709836609681	1	1.19779857765346
Mon2	4343.15829061733	-0.0441144689634249	0.0662902764410652	-0.665474204239358	0.505747237311178	1	3.13480079778971
Morc2	5664.22947018491	-0.0324529238609481	0.0622607388595832	-0.52124218978736	0.602198067198523	1	3.46649919961668
Morc3	2236.0040705904	-0.038075731525953	0.0868746350663994	-0.438283642824528	0.661180681831433	1	1.19779857765346
Morc4	131.642332568703	-0.483882802198815	0.346726152939618	-1.39557630163272	0.162842122944774	1	0.113698730609162
Morn1	316.494087643579	-0.203715505304146	0.204426978945411	-0.996519668563633	0.318997715415908	1	0.0887645881771707
Morn2	50.8066448063439	0.329547257640025	0.529462432514941	0.622418584213197	0.533666663488881	1	0
Morn4	3085.70012042596	-0.0992951928853472	0.0691960902362189	-1.43498270706303	0.151292025467067	1	1.02455765226948
Morn5	5.5169184648238	-3.55357563766435	2.07213160548037	-1.71493723094897	0.0863567357306032	1	0.215096724770646
Mos	1.30104210101296	-1.64560971048485	3.49230782666481	-0.471209810864934	0.637490913309476	1	0.287312717696844
Mosmo	330.283217617919	-0.159086547350642	0.230225208798767	-0.691004031142805	0.489563007762816	1	0.287312717696844
Mospd1	132.008889219208	0.0598076383141174	0.315073403074874	0.189821285232079	0.849449175933747	1	0.215096724770646
Mospd2	796.604472494461	0.202702066947072	0.135131980215927	1.5000303157193	0.133606549878113	1	0.861437168576846
Mospd3	1683.74992193171	-0.0376326208986184	0.0976951170203247	-0.385204727179857	0.700085741301111	1	0.754954762639841
Mov10	164.074586687126	-0.106517291953691	0.300007374451634	-0.355048912208867	0.722552948522607	1	0
Moxd1	235.680457402993	-0.132159065843454	0.244473109097752	-0.540587332206791	0.588792051244416	1	0.215096724770646
Mpc1	4770.69576798921	-0.00478107085618085	0.0579848537263215	-0.0824537883418088	0.934285864709283	1	3.31470028897157
Mpc2	1761.90830789293	0.0618489383580981	0.0886508979911858	0.697668492475366	0.485384536735291	1	0.754954762639841
Mpdu1	1426.7153080707	0.0297918096530459	0.117852572306898	0.252788794252752	0.800431427425398	1	0.967022998046961
Mpdz	1964.83772952619	0.097355042653124	0.0921924860135249	1.05599758573428	0.290969317866294	1	0.967022998046961
Mpg	58.2407158551285	0.0340131545833653	0.497159688270978	0.0684149487293636	0.945455322346406	1	0.215096724770646
Mphosph10	345.024224897456	0.135332035310509	0.201415654679663	0.671904254541411	0.501644651693382	1	0.287312717696844
Mphosph6	396.00007580405	0.195439586850816	0.199750948312164	0.978416315427902	0.327868462039085	1	0.0887645881771707
Mphosph8	1423.00568601753	-0.0840524609793506	0.109916321947204	-0.764694992430001	0.44445318874597	1	0.966724596839482
Mphosph9	914.735043961358	0.243063135402332	0.160007006062097	1.51907807904363	0.128742843752052	1	0.113698730609162
Mpi	2407.69821417389	0.0499412185994026	0.0764950841333586	0.652868340040479	0.513841161162945	1	0.846036070396883
Mplkip	373.850356273675	-0.00336017586503275	0.193545061569371	-0.0173612069343778	0.986148456869398	1	0.215096724770646
Mpnd	1733.92803083174	0.124276486068813	0.103276936678589	1.20333241927554	0.228847708407998	1	1.19779857765346
Mpp2	2418.46390465711	-0.0242868106850704	0.0778557775594652	-0.311946157965225	0.755081442539132	1	0.846036070396883
Mpp3	2111.53441727953	0.0571289248663763	0.0848518677975148	0.673278342000734	0.500770228727851	1	0.966724596839482
Mpp4	16.2693832523116	-0.297360151790824	0.988380767707007	-0.300855865984406	0.763524405789094	1	0.303894753033539
Mpp5	1272.66773681066	-0.086068709371394	0.105338768332631	-0.817065841320758	0.413890802439397	1	1.19779857765346
Mpp6	1429.57071791332	0.00821676188089849	0.106504268005134	0.0771496019342851	0.938504533915152	1	1.19779857765346
Mpp7	292.509536746006	-0.0378735490787593	0.222669107504754	-0.170088924786976	0.864940203344393	1	0.113698730609162
Mppe1	317.486462189128	-0.0651018648893368	0.205194967728184	-0.317268330749589	0.751040005372909	1	0
Mprip	18861.1387086275	-0.0145097473842571	0.0355384859460331	-0.408282654649127	0.683066172108138	1	5.95564752498356
Mpst	739.144933216314	0.0106119203674168	0.142983456124794	0.074217819704644	0.940837066880832	1	0.361537434731713
Mpv17	173.933253850362	-0.0175474610208058	0.314013582839032	-0.0558812165453392	0.955436434470344	1	0
Mpv17l	217.17069903323	0.0715539285457499	0.247592856666842	0.28899835604721	0.772582635592227	1	0.215096724770646
Mpv17l2	1055.40314590845	0.070944221351115	0.116125904637577	0.610925026354184	0.541249215885854	1	0
Mpzl1	4977.93607514563	-0.0325916012964497	0.0598007952869485	-0.545002807070743	0.585751586999937	1	3.31470028897157
Mpzl2	2.67174774408476	0.38476139685817	2.77972439378128	0.138417102687931	0.889910781129296	1	0
Mpzl3	41.1848537096231	-0.0218579969714316	0.578914665386511	-0.0377568548152743	0.969881544693394	1	0.113698730609162
Mr1	3.96840998857304	4.30707624735826	2.80359072324523	1.53627140068887	0.124471830682355	1	0.215096724770646
Mrap	1.36112211031486	-1.71741508687863	4.2461837331601	-0.404460851155985	0.685873860668096	1	0.215096724770646
Mrap2	274.107377279002	0.116883578570451	0.22697074640739	0.514971997142998	0.606572588284491	1	0.215096724770646
Mras	7631.50232291516	-0.0380173132412283	0.0497228642255472	-0.764584137164313	0.444519217958149	1	3.21509672477065
Mrc1	118.887453859983	0.243049188995799	0.377771418456731	0.643376330556456	0.51997993810488	1	0.113698730609162
Mrc2	46.7764905004946	0.132462244288018	0.540158590620221	0.245228432146053	0.806279562708673	1	0.215096724770646
Mre11	914.952386031577	0.194054689075886	0.127673570416257	1.51992842718508	0.128528964959955	1	0.861437168576846
Mreg	82.071471077658	-0.126534043648682	0.414157427286573	-0.305521609204722	0.759968914471444	1	0
Mrfap1	8912.42486359547	-0.0249266547107256	0.0595482486368814	-0.418595933236015	0.675511462209944	1	5.95564752498356
Mrgbp	142.115605875254	0.121993701595161	0.321114112801592	0.379907630128166	0.704013983227493	1	0.287312717696844
Mrgpre	525.414139042186	-0.0462779793193179	0.185887452756565	-0.248956982480806	0.803394056899558	1	0.462951090753145
Mrgprx3	10.4541369383245	0.644395971954078	1.21563700606169	0.530089137415894	0.596050130119958	1	1.18307079487799
Mri1	590.79070890855	-0.121222722981357	0.156209669901312	-0.77602572912382	0.437733794393872	1	0.361537434731713
Mrm1	322.493756295631	0.0517670667570639	0.217525804546139	0.237981267854977	0.81189562295914	1	0
Mrm2	109.373082075359	0.200651031335235	0.357197855387131	0.561736383097174	0.574295641647422	1	0
Mrm3	243.347735026457	0.0927986729237425	0.259883077473339	0.357078551731644	0.721033000696774	1	0.113698730609162
Mrnip	296.479782631601	-0.119978773726063	0.212420899347202	-0.564816240279436	0.572198759599381	1	0.287312717696844
Mroh1	2708.1530103857	0.0417075156414445	0.0865412452037516	0.481938011675807	0.629849982276612	1	0.967022998046961
Mroh2a	33.9184262042026	0.341857968036911	0.679446351608134	0.503141958489866	0.614864468670627	1	0.303894753033539
Mroh6	3.38436911926624	4.87652495948086	3.21606844794103	1.5163001156281	0.129443482434278	1	0.215096724770646
Mroh7	17.224353277637	-1.41373020024239	1.1136410596335	-1.26946666343969	0.204274673072775	1	0.303894753033539
Mroh8	105.984186504688	0.530142804758236	0.363574120692699	1.45814230052508	0.144801323906893	1	0
Mrpl1	457.637034325837	0.010243041322719	0.171932232332203	0.0595760386739334	0.952493302830564	1	0.0887645881771707
Mrpl10	1882.85613677105	-0.00945448358051592	0.0902578699269155	-0.104749686516771	0.916574434657865	1	0.967022998046961
mrpl11	895.641575292241	0.0271159365827811	0.129450150590031	0.209470104586107	0.834081270789973	1	0
Mrpl12	1888.13088899435	-0.0032261819150958	0.0866503803317076	-0.0372321725853436	0.970299886375381	1	0.914257330443471
Mrpl13	736.635247356687	-0.15349565902111	0.151741195542211	-1.01156220940944	0.311747422548598	1	0.462951090753145
Mrpl14	638.332523032206	0.0107654884498147	0.155515672219232	0.0692244601215398	0.944810953444954	1	0.861437168576846
Mrpl15	1853.48541320568	-0.0476367101842271	0.103522518749297	-0.460157951716669	0.645402849944715	1	0.967022998046961
Mrpl16	943.678274786431	-0.0906229460902079	0.123203862403269	-0.735552801044358	0.462002895525342	1	0.861437168576846
Mrpl17	3569.34522697781	0.00490006344152999	0.0723709127635523	0.0677076363198473	0.946018370359684	1	1.0833548174545
Mrpl18	392.222590266586	0.151119036817803	0.186508023842109	0.810254881826079	0.417793700647066	1	0.215096724770646
Mrpl19	630.635347351238	-0.125163586806546	0.147922178219821	-0.846144833133446	0.397471952780292	1	0.113698730609162
Mrpl2	397.860115944789	-0.0585171255697676	0.18919814761918	-0.309290161167706	0.757100814569687	1	0.287312717696844
Mrpl20	1145.75114663369	-0.130734314273633	0.122191362577488	-1.06991453009396	0.284657782174103	1	0
Mrpl21	347.487968880279	0.0250821669788002	0.196385658333163	0.127718934222014	0.898371405466852	1	0.287312717696844
Mrpl22	523.698853009833	0.00636530459902192	0.166707510614495	0.0381824704571436	0.96954219725246	1	0.462951090753145
Mrpl23	817.913912512549	0.0907216358792353	0.133509166542538	0.679516157793779	0.496810873321092	1	0.462951090753145
mrpl24	797.478905758361	-0.0798685233573122	0.155491196887461	-0.513653023168366	0.607494601296604	1	1.19779857765346
Mrpl27	686.821367382985	-0.118272868384252	0.140049617348481	-0.844506901364516	0.398386208499799	1	0.861437168576846
Mrpl28	1051.88459929737	0.117864478394317	0.12105719919668	0.97362634503731	0.330242100547325	1	0
Mrpl3	2736.27925974022	-0.0979630595485686	0.0730935059861842	-1.34024299733392	0.180166356900209	1	1.02455765226948
Mrpl32	189.504733257843	-0.0828756863204264	0.269913953145546	-0.307044839122256	0.758809242851083	1	0.287312717696844
Mrpl33	1030.44134450441	-0.0460877894889892	0.121829167170672	-0.378298485980983	0.705208870015364	1	1.19779857765346
Mrpl34	1243.24757073281	-0.0567223192197636	0.109286060459333	-0.519026113498444	0.603742531199056	1	0
Mrpl35	1621.50169553213	-0.00117983101842788	0.102105324169504	-0.0115550391522117	0.990780617821775	1	0.914257330443471
Mrpl36	62.3556705051754	0.305404817110997	0.469931714700954	0.649891904625643	0.515762047700876	1	0
Mrpl37	2934.81689406883	-0.0147339485471723	0.0710853543581413	-0.207271225981936	0.835798044522628	1	0.967022998046961
Mrpl38	1898.50127275168	-0.0281896326578557	0.0909374596000713	-0.309989225362455	0.75656914997196	1	0.754954762639841
Mrpl39	458.533353643192	0.116624713206164	0.19246093558321	0.605965635845834	0.54453757270607	1	0.287312717696844
Mrpl4	3082.94392596842	-0.0438418190422867	0.0692080643031772	-0.633478475141719	0.526421232826848	1	1.0833548174545
Mrpl40	306.657365878096	0.128896858461565	0.208649889250439	0.617766244327367	0.536729437624251	1	0
Mrpl41	1687.23106810509	0.0432956806169136	0.0979742295114728	0.441908865553708	0.658555154987652	1	0.967022998046961
Mrpl42	1656.17146499735	-0.0186640555020226	0.103469307831938	-0.180382529786882	0.856852268575096	1	0.966724596839482
Mrpl43	1140.14098271671	-0.0160015340526108	0.117825750423144	-0.135806765457847	0.891974042555555	1	0.113698730609162
Mrpl44	869.080625108038	-0.0465920144853232	0.135584215057173	-0.343638929249075	0.731117844339126	1	1.19779857765346
Mrpl45	1779.77130282945	0.0618774797766188	0.101708195045697	0.608382439082885	0.542933855756842	1	0.966724596839482
Mrpl46	437.32394128694	0.0243653337973017	0.192764306780964	0.126399613103622	0.899415608395362	1	0.287312717696844
Mrpl47	1494.13287790896	-0.0754531537977154	0.104612996549185	-0.721259846162997	0.47074965700889	1	0.966724596839482
Mrpl48	1510.05773147136	-0.0800868976417069	0.109602511391828	-0.730703125546068	0.464960506040556	1	1.19779857765346
Mrpl49	437.458713238565	-0.0973683013571989	0.203290457234273	-0.478961495201869	0.631966021454488	1	0.215096724770646
Mrpl50	602.381124814896	-0.165830276745996	0.168127291428136	-0.986337645348191	0.323967452401073	1	0.113698730609162
Mrpl51	1957.22211926078	-0.0709039437590427	0.0909641205897756	-0.77947154657605	0.435701992274187	1	0.966724596839482
Mrpl52	1350.34604331812	-0.049883190081577	0.10677648097997	-0.46717394714417	0.640375431682974	1	0.861437168576846
Mrpl53	384.863447964609	0.196392663963683	0.199948629722509	0.98221560325889	0.325993642197891	1	0.0887645881771707
Mrpl54	1096.00946057933	0.209170991286596	0.115883387915447	1.80501273779823	0.0710726887990499	1	0.113698730609162
Mrpl55	559.559083429495	0.0887214886150207	0.164433475829567	0.53955855501698	0.589501505063784	1	0.113698730609162
Mrpl57	807.343710943446	0.119244347302798	0.137362932515049	0.868096983076088	0.385341242513117	1	1.19779857765346
Mrpl58	620.063352438789	0.00121851299107226	0.153055869764841	0.00796123005896089	0.99364792455137	1	0.462951090753145
mrpl9	961.443212246977	0.0542683041391761	0.123394545202942	0.439795001066888	0.66008558854559	1	0.113698730609162
Mrps10	470.67062325948	-0.0189194898090144	0.170562800652946	-0.110923892763177	0.911676698831772	1	0
Mrps11	837.895675409285	0.00291578317625889	0.126332584977315	0.0230802146317394	0.981586287919236	1	0.861437168576846
Mrps12	420.958631632105	0.0246323678755037	0.180034912521666	0.136819950811148	0.891173113477243	1	0.0887645881771707
Mrps14	1409.28132389888	0.0400594581113758	0.101190451873431	0.395881798823096	0.692192228900768	1	0
Mrps15	1000.21770449481	0.0969460889092298	0.122405298560648	0.792008924852189	0.428355472309477	1	1.19779857765346
Mrps16	642.72862990039	-0.2052272524681	0.155504892457974	-1.31974788203891	0.186919207647442	1	0.861437168576846
Mrps17	1302.92402010719	-0.182616451822679	0.105383057322457	-1.73288246196824	0.0831165620807226	1	0
Mrps18a	1984.94829422567	0.00410732840700786	0.0891004162056032	0.0460977465866154	0.963232342064253	1	0.967022998046961
Mrps18b	2092.06268836855	0.0152417154795655	0.0862703613115733	0.1766738338387	0.859764595100581	1	0.754954762639841
Mrps18c	369.81683299146	0.00180290845833063	0.195769150209416	0.00920935937251627	0.99265209820734	1	0
Mrps2	4258.71157918566	-0.0680306178109131	0.0627279217251821	-1.08453486007336	0.278127719255044	1	0.290959593506951
Mrps21	1945.09679940651	-0.0689609204005179	0.0916184314568224	-0.752697020719216	0.451632000662506	1	1.19779857765346
Mrps21l	9.69909640001393	0.128511491969769	1.45164376747865	0.088528256621099	0.929456826965057	1	0.287312717696844
Mrps22	938.529621909888	-0.0283393412913685	0.133168987289098	-0.21280736504999	0.831477218847464	1	0.861437168576846
Mrps23	506.928327440445	0.139493328798112	0.17282450273539	0.807138609342273	0.41958663013051	1	0.861437168576846
Mrps24	1131.52944380411	0.0387897075996085	0.118077920092499	0.328509407764143	0.742526532266483	1	1.19779857765346
Mrps25	1012.32700596184	-0.0276173698163109	0.1278405451368	-0.216029818918232	0.828964504182598	1	0.113698730609162
Mrps26	887.968713938381	0.0845098514423128	0.125225657697116	0.674860511786787	0.499764390771448	1	0.861437168576846
Mrps27	1167.36090947821	0.085517337784463	0.110763218642537	0.772073426833601	0.440070939815225	1	0
Mrps28	386.924037375963	-0.0269264354819533	0.203450732302049	-0.132348678116221	0.894708506409231	1	0.0887645881771707
Mrps30	2587.87518909035	-0.0444237505507514	0.083122766068211	-0.534435421871032	0.593040317428877	1	1.0833548174545
Mrps31	484.858464137016	0.0861808089814915	0.173824106578125	0.495793193924789	0.620040327285956	1	0.0887645881771707
Mrps33	789.14483807968	-0.00253710466955106	0.155454638451838	-0.0163205465904261	0.986978665915149	1	0.462951090753145
Mrps34	1400.84877559985	0.133205570538266	0.102969059613904	1.29364656759746	0.195787529497872	1	0
Mrps35	1382.03396497163	0.0311909470658714	0.110305529725219	0.282768662129369	0.777354178308992	1	0
Mrps36	2216.06239206931	-0.0260638899270461	0.108213475833856	-0.240856230947269	0.809666546199481	1	0.754954762639841
Mrps5	864.896262359914	-0.0655267327652613	0.131114805930217	-0.499766081338951	0.617239796382669	1	1.19779857765346
Mrps6	497.580889999159	0.152959640503401	0.168967209098981	0.905262277332148	0.365326455842547	1	0.287312717696844
Mrps7	757.128771299764	0.0982029659083415	0.13769225784459	0.713206155855042	0.475718197612741	1	0.462951090753145
Mrps9	870.370284305665	0.0621499568705255	0.13752515546978	0.451917008624522	0.651328770866506	1	0
Mrrf	1538.62832930906	-0.0143395083903149	0.0976385104995236	-0.146863243990033	0.883239964321587	1	1.19779857765346
Mrs2	1223.23604539485	0.0568601117630764	0.124245181165278	0.457644403024678	0.647207937089717	1	0.861437168576846
Mrtfa	2597.93630928455	-0.0184016800397425	0.0767485763943755	-0.239765750770213	0.810511859494631	1	1.0833548174545
Mrto4	354.14337831685	0.299983106258927	0.198316933631059	1.51264494043158	0.130369872286558	1	0.287312717696844
Mrvi1	14.859672677901	0.293439453815631	0.93235316141465	0.314729939211444	0.752966710405208	1	0.303800978054625
Ms4a4a	47.7512064564697	0.62971815393671	0.549822568585482	1.14531157852755	0.252080111346199	1	0.215096724770646
Ms4a4e	47.6573496966125	0.574150641955396	0.544418295150918	1.05461305593383	0.291602330172517	1	0
Ms4a6a	14.4389652595032	-0.0297319300090251	1.01194637340431	-0.0293809343957657	0.976560778388396	1	0.215096724770646
Ms4a6bl	91.1311222930648	0.316930288671778	0.386914691013887	0.819121878885707	0.41271688026827	1	0.215096724770646
Ms4a6e	75.1720924633883	0.323408694131385	0.418415853743357	0.772936042547168	0.439560232757709	1	0.215096724770646
Msantd1	725.075938757158	-0.141326666912841	0.141845436856186	-0.996342709678625	0.319083658778735	1	1.19779857765346
Msantd2	429.310401537794	0.0300756462451583	0.176715230411827	0.170192722919628	0.864858574500577	1	0.287312717696844
Msantd3	1184.73049528163	0.00828787909241154	0.12053972445805	0.068756413121683	0.94518351322788	1	0.113698730609162
Msantd4	3385.29735601439	-0.137905837142706	0.0721767465335411	-1.91066851535931	0.0560471933407605	1	1.0833548174545
Msc	1.99278623876174	-1.21663951726792	3.65664017119117	-0.332720601510974	0.739345196991753	1	0.215096724770646
Msh2	815.377472597568	-0.135546679346343	0.140836956958778	-0.962436865105062	0.335830202968744	1	0.462951090753145
Msh3	635.877115563818	0.0192297122850388	0.152879854126051	0.12578316740925	0.899903566399064	1	1.19779857765346
Msh4	28.2187103282551	0.0163109713524061	0.821859326860135	0.0198464272647744	0.984165881564039	1	0.303800978054625
Msh5	11.6144871862811	-0.803199470935978	1.33752451357681	-0.600511962796154	0.548165090714878	1	0.456467625384893
Msh6	1505.2192189631	0.103910576611771	0.105942516172654	0.980820357734645	0.326681337285566	1	0.966724596839482
Msi1	4407.96741053367	-0.0118131968324876	0.0614740358181953	-0.192165630176359	0.847612467274545	1	3.13480079778971
Msi2	2557.95195951364	0.0517615274943016	0.0822614225555387	0.629232097941837	0.529197117902301	1	0.846036070396883
Msl1	6931.13848984156	-0.0692838207643655	0.0515497380394491	-1.34401887185819	0.178942284395138	1	0.290959593506951
Msl2	2916.66520086755	-0.126354960026573	0.0731306280389378	-1.72779809793642	0.0840244285306084	1	1.02455765226948
Msl3	1780.60040549723	-0.0251120120328078	0.0920833222601341	-0.272709665729335	0.785076404068337	1	0.914257330443471
Msl3l2	160.483015367181	-0.461276396770905	0.292038407688131	-1.57950593013609	0.11422005738745	1	0.113698730609162
Msln	4.58781021967718	0.264845729229418	1.89289953127231	0.139915365212966	0.888726861024183	1	0.215096724770646
Mslnl	39.3993068324027	0.859203969709241	0.669712332798438	1.28294482217313	0.199511408057269	1	0
Msn	1442.93016142749	0.0739792441918727	0.111213961419605	0.665197455854956	0.505924207535813	1	0.754954762639841
Msr1	14.0963691600652	1.52092910602838	1.23359068984059	1.23292848961508	0.217602445150865	1	0.303894753033539
Msra	410.301891496356	-0.114713152408262	0.193124797215839	-0.593984584382798	0.55252242361384	1	0.215096724770646
Msrb1	840.436241959025	0.0458193886593068	0.132728777269228	0.345210658924148	0.729936006102416	1	0.462951090753145
Msrb2	33.4228456892193	0.174883926166878	0.628780805914868	0.278131782207353	0.780911199206031	1	0.303800978054625
Msrb3	79.7193019683425	0.0235786968027977	0.42964330802955	0.0548797022137628	0.95623430279183	1	0.113698730609162
Mss51	50.3155156067284	0.618325688540747	0.533604990423667	1.15877043812843	0.246549770386566	1	0.113698730609162
Mst1r	34.3378997808266	0.666311668767695	0.67654429066516	0.984875163328324	0.324685394510023	1	0.215096724770646
Mstn	99.9376930591574	-0.442400820955104	0.379861975179591	-1.16463570944669	0.24416648279814	1	0.113698730609162
Msto1	673.344448440771	-0.0528305565004883	0.391217144748141	-0.13504151648185	0.89257904954703	1	0.462951090753145
Msx1	8.62032126201905	0.409277671126335	1.19272072147288	0.343146273690058	0.731488420751863	1	0.215096724770646
Msx2	1.93244114036031	-0.0907115175372128	3.25603391950777	-0.0278595124558549	0.977774200278589	1	0.287312717696844
Msx3	1.31585969596734	2.30192843107309	4.22512836855655	0.544818578342866	0.585878299771868	1	0
Mt-nd3	33009.6599408954	-0.00749573412770969	0.0378708191413548	-0.197929020223499	0.843100598464981	1	3.28731271769684
Mt1	51.935589692396	0.192309829864012	0.524199849716569	0.366863573059001	0.7137207842444	1	0
Mt1m	5.89164088293518	1.23441936726352	1.61523745835009	0.764233989796421	0.444727814539533	1	0.456467625384893
Mt2A	708.457519531508	0.114240138642478	0.162684759103291	0.702217830804574	0.48254332737404	1	0.861437168576846
Mt3	1995.05005769476	-0.0490953670421264	0.0993621027168718	-0.494105556340948	0.62123163400439	1	0.967022998046961
Mta1	5552.42329322984	-0.0407259429339265	0.0556081809181756	-0.732373227490618	0.463940795084537	1	3.31470028897157
Mta2	2787.44806843192	-0.0384130791910019	0.0817419139991873	-0.469931242267998	0.638404142365183	1	0.846036070396883
Mta3	1185.36063639048	0.0236015144796683	0.114876555583315	0.205451098005381	0.837219701200326	1	1.19779857765346
Mtap	606.604644304904	0.171586819018779	0.167952623253772	1.02163821972293	0.306952161383962	1	0.361537434731713
Mtbp	42.7941190707155	-0.0284697886922637	0.55200073546874	-0.0515756354347756	0.958866833601203	1	0
Mtch1	11457.0238561182	-0.0195920295834033	0.041709416503824	-0.46972677216923	0.638550237898642	1	5.31446221044854
Mtch2	3845.50637956036	-0.0223678309610471	0.0747012631019012	-0.299430425032235	0.764611650624561	1	0.290959593506951
Mtcl1	1811.34189848685	0.0820552344451054	0.102283803800929	0.802230963220791	0.422419368634018	1	0.966724596839482
Mtcp1	24.6315292666595	-0.591019052261004	0.747797001131853	-0.790346914157783	0.429325195600878	1	0.237250604801839
Mtdh	2888.54454771818	-0.0247649147845025	0.0761936133722793	-0.32502612342982	0.74516130052952	1	0.846036070396883
Mterf1	203.16991244509	-0.455209513628909	0.263276122324329	-1.72901936419489	0.0838056294395573	1	0.287312717696844
Mterf2	365.301447962768	0.0608346911693628	0.191312457579842	0.317986041990884	0.750495524708752	1	0.113698730609162
Mterf3	736.906002113849	0.0386165903618232	0.138208330779205	0.279408557675986	0.779931304430264	1	0.361537434731713
Mterf4	509.642004303694	-0.107707211275488	0.165963228294567	-0.648982382316157	0.516349763709571	1	0.361537434731713
Mtf1	746.019147206146	-0.0718113182827507	0.136174707693698	-0.527346961113205	0.597952668359168	1	1.19779857765346
Mtf2	1016.89439838973	-0.122371330602087	0.121477542007367	-1.00735764471318	0.313762937570516	1	0.861437168576846
Mtfmt	411.957653855131	0.0827250725414122	0.188056920073485	0.43989379656482	0.660014029055308	1	0.215096724770646
Mtfp1	362.244369335384	0.0203356233698158	0.223364122207014	0.0910424788407543	0.927458837956307	1	0
Mtfr1	109.216991770878	0.169738061975021	0.364973845303273	0.465069111552304	0.641881965042787	1	0.287312717696844
Mtfr1l	4861.24723874988	-0.0644911139324755	0.0656874584253869	-0.981787322548484	0.32620463500778	1	3.46649919961668
Mtg1	612.086835103383	0.0158612725160532	0.176649602207126	0.0897894607056939	0.928454523498237	1	1.19779857765346
Mtg2	714.949654483638	-0.116383359868995	0.137988036556433	-0.843430798592439	0.39898755311479	1	0.861437168576846
Mthfd1	1775.79279922468	-0.0562613558504936	0.10061713691634	-0.559162758698581	0.576050646767848	1	0.966724596839482
Mthfd1l	1149.98859051949	0.0134835693330023	0.113152606095553	0.119162693624714	0.905146462177522	1	0.861437168576846
Mthfd2	690.723381725252	0.203565917020763	0.171678566628191	1.18573868024907	0.235725514128466	1	1.19779857765346
Mthfd2l	129.315767329381	0.0920735501404085	0.355840554991431	0.25874945631935	0.795828557982337	1	0.113698730609162
Mthfr	402.099478509716	0.027275057663242	0.196481507272733	0.138817428885976	0.889594421074929	1	0.215096724770646
Mthfs	244.496162729807	-0.00202534962083698	0.245004370035311	-0.00826658569618608	0.993404294023721	1	0.215096724770646
Mthfsd	212.35242805607	-0.0694899103858009	0.267202723316559	-0.260064379297044	0.794814113963751	1	0.287312717696844
Mtif2	369.985803260039	-0.0864261916263184	0.244354644366281	-0.353691626571942	0.723569998529145	1	0
Mtif3	256.861902629114	-0.484758499678732	0.238306737031268	-2.03417874676001	0.0419335765936241	1	0.113698730609162
Mtm1	1122.48770479903	0.0648802705878762	0.123609482480442	0.52488101467573	0.599665908135555	1	0.113698730609162
Mtmr1	2167.15655909084	0.0659552027327037	0.0952855413077038	0.692184793490502	0.488821287055036	1	0.967022998046961
Mtmr10	325.140365207223	0.195001228935355	0.21580737704664	0.903589263740561	0.366213236320938	1	0.287312717696844
Mtmr11	149.942756515253	-0.0355636967423898	0.321778265666142	-0.110522370641678	0.911995109342267	1	0
Mtmr12	685.815219420378	-0.00516708258786974	0.153477161938529	-0.0336667848336892	0.973142865812348	1	1.19779857765346
Mtmr14	901.069495738891	-0.00238528899731193	0.13437260202817	-0.0177513046656034	0.985837251878248	1	1.19779857765346
Mtmr2	3196.91444957919	-0.141710875080925	0.0674288367848884	-2.10163606311364	0.0355851682638977	1	1.02455765226948
Mtmr3	7440.08737343056	-0.0157893902439808	0.0507073278398433	-0.311382810268584	0.755509620230429	1	5.31446221044854
Mtmr4	6880.39060386075	-0.0748300578204838	0.0531036434382272	-1.40913227371169	0.158796059302424	1	3.46649919961668
Mtmr6	6850.81095377451	-0.0360745532637907	0.0523987576103308	-0.688461996218749	0.491161894507655	1	0.290959593506951
Mtmr7	3601.07260120275	-0.0435177130989505	0.0675915572706077	-0.643833562300157	0.519683367493758	1	1.19779857765346
Mtmr9	12486.5661817286	-0.0120153670064	0.0398440361081527	-0.301559986889517	0.762987514516174	1	5.31446221044854
Mtnr1a	3.21496076126715	-4.76891231295421	2.82105609052454	-1.69047057553098	0.0909379629398407	1	0
Mto1	617.973117097579	-0.0603215901261179	0.157895094004373	-0.382035873289688	0.702434756079062	1	0.361537434731713
Mtor	15479.0541290682	0.0171589691966505	0.048122535366481	0.356568270270364	0.721415034701754	1	7.80063058700073
Mtpap	1634.26830351455	-0.111297789184782	0.0935209962578758	-1.19008344263024	0.234013597299847	1	0.967022998046961
Mtr	941.012814495579	0.0786945638466282	0.138576133840039	0.56787963169377	0.570116703328714	1	1.19779857765346
Mtrex	2430.87139085709	-0.0611119925305703	0.0798085667377514	-0.765732239389569	0.443835639992882	1	1.0833548174545
Mtrf1	565.574768699397	-0.115332996543518	0.167537495753234	-0.688401101048999	0.49120023066496	1	1.19779857765346
Mtrf1l	322.389287180024	0.0683433500196924	0.211797345267245	0.322682750973376	0.746935516656545	1	0.113698730609162
Mtrr	275.089986585847	-0.129580167361962	0.242157978201277	-0.535105918559734	0.592576617534655	1	0.287312717696844
Mtss1	17324.3720218601	0.0119014471159148	0.0417037879847091	0.285380481990714	0.775352659197369	1	3.21509672477065
Mtss2	15451.9662450795	0.0163437785716812	0.0400598849275004	0.407983662490789	0.683285669347049	1	3.28731271769684
Mttp	38.5143596651556	0.934708792101955	0.589415695666042	1.58582270369595	0.112779533952077	1	0.303894753033539
Mturn	2582.40204811292	-0.0600330913193085	0.0898585477024111	-0.668084370984083	0.504079737664938	1	1.02455765226948
Mtus2	2493.30883601503	-0.034521720207235	0.0939451467091104	-0.367466776268148	0.713270869711256	1	1.02455765226948
Mtx1	1719.28105456269	0.14760752632157	0.099750075287597	1.47977358308745	0.138933680810324	1	1.19779857765346
Mtx2	1298.43271675295	-0.118158541025715	0.106574549745278	-1.10869378578773	0.267562303599925	1	0.861437168576846
Mtx3	588.839355775058	0.103127090833526	0.171370705265075	0.60177782821171	0.54732203562788	1	0.861437168576846
Muc1	40.7367851578568	-0.0899129267608696	0.64923077971431	-0.138491472632328	0.889852008530507	1	0.215096724770646
Muc15	3.49792749831503	-5.08942524714508	2.90856987717715	-1.74980332674163	0.0801522564510866	1	0.215096724770646
Muc4	87.3249920336818	-0.00726143223408841	0.408664754506522	-0.0177686775138141	0.985823392536794	1	0.113698730609162
Muc5b	3.21971983775916	2.66733843067942	2.71823614984785	0.981275460864107	0.326456920449405	1	0.215096724770646
Muc6	5.82387457977737	0.355088780734341	1.7105163522168	0.207591573313024	0.835547884559114	1	0.215096724770646
Mul1	1530.03219459467	-0.140368276395147	0.108713034214612	-1.29118166381083	0.196640691754114	1	1.19779857765346
Mup5	1.89481804471764	0.673129131077971	3.07490642182866	0.218910444330744	0.826719810390078	1	0
Mus81	562.871473141823	0.0385813784106955	0.160819062226096	0.239905505458388	0.810403512743708	1	0.861437168576846
Mustn1	109.070113434048	0.26426328090657	0.354575914694124	0.745293941170644	0.456094043062691	1	0.287312717696844
Mutyh	170.619430228311	0.143483911429662	0.301022873671731	0.476654513590663	0.633608158122118	1	0.113698730609162
Mvb12a	386.598383111061	0.0267004848560417	0.184128953910083	0.145009702651548	0.884703211156923	1	0
Mvb12b	22389.4640686846	0.000633571139397337	0.0322814023914725	0.0196265060518158	0.984341319131838	1	3.28731271769684
Mvd	1581.88113121465	0.0307568980024405	0.101452651811064	0.303165047471793	0.761764084373749	1	0.914257330443471
Mvk	496.870948520406	-0.134101508664057	0.186836323223519	-0.717748595938843	0.472912313668195	1	0.113698730609162
Mvp	300.81467986864	0.223505666092358	0.221582924132001	1.00867730204342	0.313129420833847	1	0
Mx1	18.6807497173136	0.554528110533184	1.11651799224684	0.49665846353024	0.619429917978327	1	0.215096724770646
Mx2	402.458966202475	0.0338103332915321	0.196049170118322	0.172458436172551	0.863077134860535	1	0.215096724770646
Mxd1	1859.28687549331	0.110511340577909	0.0892254416015148	1.23856311153335	0.2155073362093	1	0.967022998046961
Mxd3	549.81289285438	-0.321072190124799	0.183722208527792	-1.74759596402429	0.0805340147112997	1	1.19779857765346
Mxd4	3399.01146075451	0.0269803566905124	0.0726329979647262	0.371461421757853	0.710293884692221	1	1.0833548174545
Mxi1	4377.28562786284	-0.0883260310326248	0.0594740099359692	-1.48511982171234	0.137512086189712	1	3.13480079778971
Mxra7	107.709407774369	0.0587314848681197	0.382957081503892	0.153363099168915	0.878111943186964	1	0.215096724770646
Mxra8	135.176086828745	0.667393601455137	0.347041101373137	1.92309671337044	0.0544679050371103	1	0
Myadm	2468.2059590829	-0.093410935927046	0.0804170840991488	-1.16158073838983	0.245405809850807	1	0.846036070396883
Myadml2	144.531517397292	-0.0232024172336048	0.316004432509777	-0.0734243410743516	0.941468448493369	1	0.215096724770646
Myb	11.2077049210138	0.448048616704181	1.73272651065172	0.25858011287405	0.795959229122217	1	0.456467625384893
Mybbp1a	4757.21211343701	0.0238434753107436	0.0627955704932648	0.3796999553225	0.704168153338129	1	3.21509672477065
Mybl1	211.345939956354	0.0647751542663378	0.264403624999207	0.244985878187306	0.806467365810298	1	0.287312717696844
Mybl2	64.595166577902	0.432490865450351	0.492956504922732	0.877340822428424	0.380301545465074	1	0.215096724770646
Mybpc1	5.29032197691239	0.248590093011951	4.61009653106108	0.0539229691476187	0.95699653655272	1	0.287312717696844
Mybpc2	75.5342022383945	-0.36510915387898	0.433084803211403	-0.843043097267854	0.399204341052806	1	0
Mybph	2.08806802463442	2.793223935842	3.45151146055472	0.809275579051122	0.418356649982488	1	0
Mycbp	346.19602269664	-0.0554374114161981	0.20909292929456	-0.26513288423111	0.790907095587899	1	0.113698730609162
Mycbp2	24178.3862547634	0.0577150933432458	0.0525418135989396	1.0984602431845	0.272003568841518	1	7.80063058700073
Mycbpap	58.0772244507332	0.115646084445113	0.546531032205411	0.21160021596294	0.832418940831384	1	0
Mycl	1511.97548809742	-0.0119636986113156	0.0990248399962485	-0.120815126909257	0.903837468331786	1	0.966724596839482
Mycn	1026.49037217307	-0.159954389541286	0.122047919597584	-1.31058677664221	0.189997409137796	1	0
Mycs	1.46116559129789	3.07434524616802	4.05582945367054	0.758006538806932	0.44844706826715	1	0.215096724770646
Myd88	90.4014599455487	0.18697399560475	0.382812714670088	0.488421592176964	0.625251250833276	1	0.113698730609162
Mydgf	713.073297394568	0.13420298412323	0.147885987726979	0.90747599678605	0.364155137133015	1	0.361537434731713
Myef2	5111.0946121157	0.0109818563187492	0.0582066480317062	0.188670138035902	0.850351357606168	1	0.290959593506951
Myg1	1125.23219235615	-0.0609507458334347	0.109740235792809	-0.555409284416978	0.578614743521791	1	1.19779857765346
Myh10	24761.3874119933	0.0507014847851055	0.0441350651694778	1.14878010467216	0.250646665130894	1	5.95564752498356
Myh11	173.363966711213	0.122377508112698	0.291852307802571	0.419313141753472	0.674987293396715	1	0.215096724770646
Myh14	163.174313475542	0.055317135386882	0.325721055409943	0.16982978063012	0.86514400557196	1	0.215096724770646
Myh15	34.7343319878627	0.0654300894313664	0.677738387334811	0.0965418082464954	0.923090270798594	1	0.287312717696844
Myh3	54.840386825405	-0.198808563623129	0.55955209482378	-0.355299471599227	0.722365251276546	1	0.287312717696844
Myh4	138.416205312699	-0.0810231713102518	0.410414350859349	-0.197417978052183	0.843500462007261	1	0.287312717696844
Myh6	53.3993239016039	0.268893346120546	0.515171132582619	0.521949560280192	0.601705450163221	1	0.287312717696844
Myh7	149.357947501115	-0.0734861469382403	0.323780648426395	-0.226962751774666	0.82045270613945	1	0.287312717696844
Myh7b	40.2570550522173	0.191035133989388	0.582657462402611	0.327868681543435	0.743010954476151	1	0.287312717696844
Myh8	257.298273489621	-0.0856721954402463	0.239662008798355	-0.357470906088952	0.720739302872562	1	0.113698730609162
Myh9	932.903429247797	0.113456913067181	0.124719992072073	0.909693074720663	0.362984397439741	1	0.861437168576846
Myh9l1	940.299124684668	0.113913713664004	0.125258558479877	0.909428585530978	0.363123938455065	1	0
Myl1	6.65644316889462	-5.1352164206681	2.21766064966807	-2.31560064044817	0.0205800838537777	1	0
Myl12a	307.436160420947	-0.0925606271793001	0.219180770045828	-0.422302682666672	0.672804100304601	1	0.0887645881771707
Myl12b	13211.9520980658	-0.0403829654923635	0.0399329280975194	-1.01126983209809	0.311887300825572	1	5.95564752498356
Myl3	10.42495760372	-1.87022347213904	1.56292238062375	-1.19661954766599	0.231454877808843	1	1.18307079487799
Myl4	18.3986575064701	1.03645717630936	0.910845191612134	1.13790706242287	0.25515929193299	1	0.215096724770646
Myl6	7317.10091581804	0.0493957788126968	0.0516817457552773	0.955768387673957	0.339189262850056	1	3.21509672477065
Myl9	214.555601044292	0.175765251332741	0.262418900077076	0.669788842499974	0.502992407186552	1	0.113698730609162
Mylip	778.18259993655	0.212048480237484	0.131179608086998	1.61647441496284	0.105991780708501	1	0.462951090753145
Mylk	193.373281921078	0.311164714211207	0.270692140275382	1.14951514253296	0.250343626426893	1	0.215096724770646
Mylk2	2.14538487651711	-3.47835592429058	3.36245082454278	-1.0344704222592	0.300916297264771	1	0
Mylk3	5.74926174751657	0.738072302124843	1.91963396586937	0.384485956826973	0.700618302367223	1	0.287312717696844
Mylpf	7.52624594476579	-1.25125016034522	1.6970806495989	-0.737295638036382	0.460942584256857	1	0.287312717696844
Mymk	2.1557868577076	0.0516003293298624	3.63591090589865	0.0141918574644251	0.98867691613612	1	0
Mynn	1346.93913536096	-0.206914696389513	0.105152652166598	-1.96775537398419	0.0490961911049489	1	0.113698730609162
Myo10	858.490659195953	0.192471392208457	0.130433350775956	1.47563020549141	0.140043191778997	1	0.861437168576846
Myo15a	8.01324148085713	0.715721434529207	3.44661813669187	0.207659046097915	0.835495197027155	1	0
Myo16	6853.43692493332	0.0640741641677639	0.049397963977594	1.29710131771477	0.194596328204065	1	0.290959593506951
Myo18b	67.7949488873269	0.128705630622722	0.497134846444836	0.25889480800458	0.795716404263522	1	0.215096724770646
Myo19	507.261909077712	0.0217103447774563	0.189090733892897	0.114814429721095	0.908592211432474	1	0.361537434731713
Myo1a	2.61446464816646	4.60799336387703	3.52980289215897	1.30545345013829	0.191738488092117	1	0.287312717696844
Myo1b	1344.00420470509	0.0211927580218501	0.115003381041341	0.184279434482294	0.853794246542775	1	0.861437168576846
Myo1c	1390.74127800247	0.0156964321515405	0.109212451395576	0.143723833234791	0.8857185503901	1	1.19779857765346
Myo1d	266.314552750117	-0.0986313215231923	0.268786863988713	-0.366949932223378	0.713656364943342	1	0.215096724770646
Myo1e	255.786272432302	0.215588469424723	0.237005466711967	0.909635007224234	0.363015030210602	1	0.287312717696844
Myo1f	144.416517685075	0.0491000847049658	0.317425251922815	0.154682352483113	0.877071743208133	1	0.113698730609162
Myo3a	28.5344721360544	-0.528476856041703	0.675080383187012	-0.782835450715953	0.433723746824801	1	0.303894753033539
Myo3b	103.932419234211	-0.0427056105234601	0.382192037426751	-0.111738619179487	0.911030657380913	1	0.215096724770646
Myo5a	32748.2139279712	-0.0233891657634425	0.037525716017338	-0.623283663731719	0.53309813109176	1	3.21509672477065
Myo5b	4574.57351556717	-0.0677768884965192	0.0601378184241024	-1.12702605901905	0.259731463391426	1	3.46649919961668
Myo5c	3.89401249464813	-3.3858806973978	3.267722719614	-1.03615911995059	0.300127914879774	1	0.215096724770646
Myo6	525.877991956045	0.107499853586381	0.164348683360089	0.654096226319308	0.51304981257632	1	0.113698730609162
Myo7a	36.1456878307234	0.476881322443073	0.698797695642321	0.682431160573209	0.494966357771015	1	0.287312717696844
Myo7b	2.80625759127725	0.54839425931437	2.8316369597117	0.193666867298626	0.846436736683717	1	0
Myo9a	13359.8818585542	-0.0282828004694891	0.0607067042577828	-0.465892537163441	0.641292423234375	1	7.80063058700073
Myo9b	2606.51716761583	0.206714971712782	0.12296865056268	1.68103797810983	0.0927555380130535	1	1.19779857765346
Myoc	4.65227700492548	0.239032709055889	2.35343289383048	0.101567675748271	0.919099837742126	1	1.18307079487799
Myocd	3.33754624689195	-2.63799213736041	2.56537628367499	-1.02830612185336	0.303805852279841	1	0
Myod1	1.76022422045534	-3.33739504819222	3.77684197005685	-0.883646992553936	0.37688680308123	1	0
Myof	496.480842357452	0.233162528824828	0.202225031254665	1.15298550025295	0.248916336004467	1	0.287312717696844
Myog	2.28201319900347	-4.82019335006352	3.69904253497895	-1.3030921662789	0.192543297741802	1	0
Myom1	22.2297010893549	-0.933703176907367	1.25396710566485	-0.744599417870952	0.456513919961923	1	0.237250604801839
Myom2	7.76684034122005	-6.31675490692267	3.8120125982742	-1.65706559043966	0.0975062149903638	1	0
Myom3	6.5383379142094	-1.0812153090323	1.79691756356451	-0.601705571226934	0.547370140867743	1	0.456467625384893
Myorg	168.180918630233	0.203818532629196	0.277725566822654	0.733884658013309	0.46301903827257	1	0
Mypn	2.80982726805306	-0.974763015216862	2.88482472396582	-0.33789332402727	0.735443578648015	1	0
Mypop	804.213432877498	0.0297115526893306	0.161108174982217	0.184419894847732	0.853684063655191	1	0.113698730609162
Myrf	448.914270028584	0.127330560970068	0.195232247639817	0.652200456171458	0.514271865721463	1	0.215096724770646
Myrip	655.561375994444	-0.05828901846045	0.143085472678074	-0.407372022955772	0.68373477184246	1	0.462951090753145
Mysm1	1019.39398556419	-0.0342670425614914	0.14936071967982	-0.229424728502572	0.818538818107849	1	0.113698730609162
Myt1	1499.78038869224	0.0140286686582151	0.120481766393168	0.116438105766439	0.907305336734048	1	1.19779857765346
Mzf1	1346.8636785869	0.0913857142485398	0.130241602052497	0.70166300788979	0.482889347677918	1	0.113698730609162
Mzt1	110.435706863706	0.141200169749878	0.351197729571446	0.402053196420659	0.687644876797566	1	0
Mzt2b	802.18918957106	-0.00513062629837279	0.14406578863823	-0.0356130789056141	0.971590879479274	1	0.462951090753145
N4bp1	2907.93711504498	-0.025232930439635	0.0704080906350705	-0.358381120863209	0.720058118035742	1	1.02455765226948
N4bp2	2580.9303279168	-0.0289980896366598	0.0858875215690033	-0.337628669531025	0.735643034433845	1	0.967022998046961
N4bp2l1	507.100889719464	-0.0704191338218351	0.182971015810603	-0.384864966234473	0.700337463223383	1	0.462951090753145
N4bp2l2	1999.2558071676	-0.177778899214809	0.0853072969127009	-2.08398232799169	0.0371617747658987	1	0.754954762639841
N4bp3	159.582181167113	-0.0270857660197735	0.286721193393066	-0.094467261729905	0.924737987471857	1	0
N5	50.9894650201943	0.00660289136590608	0.586528273746113	0.0112575840951944	0.991017937179832	1	0
N6amt1	251.306717257791	0.0794834050246644	0.255129828950083	0.311541011694934	0.755389370164551	1	0
Naa10	648.054248003248	0.127021277943926	0.156593444922452	0.811153225518661	0.417277683069089	1	0.113698730609162
Naa15	5804.56021139294	-0.0900493794644638	0.0565838686811791	-1.59143200285307	0.111512386852238	1	0.290959593506951
Naa16	526.336179616091	-0.121878187957544	0.173703460323904	-0.701645135510127	0.482900496188565	1	0.113698730609162
Naa20	1219.13669924627	-0.0838205626289018	0.107137494870324	-0.78236440688067	0.434000445328115	1	0
Naa25	3148.1611259944	0.0450891591305066	0.0756166063006761	0.596286468493672	0.550983869137957	1	1.19779857765346
Naa30	3020.51619064674	-0.0475011764335974	0.0728928751610375	-0.651657330413378	0.514622254695272	1	0.967022998046961
Naa35	2983.07306482344	-0.0205331901661881	0.0725472030702265	-0.283032140416382	0.777152199398482	1	0.967022998046961
Naa38	185.798357893402	0.126729657610514	0.270387407840352	0.468696595831637	0.639286520547505	1	0
Naa40	1297.46031705451	-0.00947249072575974	0.109896370594045	-0.0861947548818601	0.93131160018948	1	0
Naa50	2694.23625157367	-0.166278462215439	0.0828439360304051	-2.00712894851365	0.0447359345651898	1	1.19779857765346
Naa60	6199.22802913828	0.0171953035349633	0.0569694754966639	0.301833629062818	0.762778893459855	1	3.31470028897157
Naa80	431.376762433394	0.0171086897963829	0.184797984689581	0.0925804998637923	0.926236836057134	1	0.113698730609162
Naaa	147.655239495038	0.163834723663636	0.344708412968679	0.475284958242438	0.63458387883922	1	0.215096724770646
Nab2	1177.20609339706	-0.207293517673113	0.110232777509881	-1.88050707199619	0.0600390034665894	1	0
Nabp1	278.362942439807	0.0676812075274349	0.246020508820457	0.275103924676572	0.783236396423208	1	0.287312717696844
Nabp2	3576.38799917517	-0.0319573668426163	0.0692849240803154	-0.461245606700401	0.644622404522803	1	0.846036070396883
Naca	4879.88684557979	0.0400903658850133	0.0773560891816555	0.518257402993434	0.604278688953018	1	0.290959593506951
Nacad	11075.7786845286	-0.0147702391021505	0.0457587843628552	-0.322784779093481	0.746858241032161	1	5.31446221044854
Nacc1	8852.99816867812	-0.0144312760121104	0.0468979876643798	-0.307716316431022	0.758298203066205	1	5.31446221044854
Nacc2	3337.84342733706	-0.0392145193415531	0.0723797398066412	-0.541788619941336	0.587964131879201	1	1.0833548174545
Nadk	2299.15395135345	0.08301208146444	0.084696183464397	0.980115963540849	0.327028880103109	1	0.967022998046961
Nadsyn1	242.079457132863	0.0629605995313376	0.265187925518928	0.237418801810582	0.812331904926468	1	0.287312717696844
Nae1	1440.39439931165	-0.00117048194087344	0.103554412251219	-0.011303061988647	0.990981653379343	1	0.966724596839482
Naf1	2602.49328698471	-0.126937133440403	0.0830383557534185	-1.52865663449962	0.126349588104987	1	0.967022998046961
Naga	2201.52261899311	0.0369871688957873	0.0882317887530923	0.419204568087044	0.675066633883389	1	0.914257330443471
Nagk	534.148119806206	-0.0923270826877163	0.163502463201376	-0.564683130027238	0.5722893107863	1	0.462951090753145
Naglt1	1.49907844577775	1.7470255248981	4.09112423050376	0.427028226586748	0.6693587686187	1	0.215096724770646
Naglu	403.666193939699	-0.0163589414225476	0.192132718800733	-0.0851439646753447	0.93214693842877	1	0.287312717696844
Nagpa	108.339570145071	-0.385679053464415	0.37025312965327	-1.04166318276794	0.29756786415953	1	0.215096724770646
Naif1	223.576322586426	0.0362208240827441	0.263127305069829	0.137655132648175	0.890512980683485	1	0.215096724770646
Nalcn	2469.6089298674	-0.0560235087782982	0.0793532912153325	-0.706001073430883	0.480187469907437	1	0.846036070396883
Nanos1	406.777671346103	0.0471237232260055	0.196843153069224	0.239397319598073	0.810797508242511	1	0
Nanos2	3.35804330810616	-0.936267074149949	1.83297760922395	-0.510790240665486	0.60949794362585	1	0.287312717696844
Nanos3	21.8246989115662	0.258044533255849	0.833956445167627	0.309422074439369	0.757000480760713	1	0.215096724770646
Nanp	573.733555639001	0.0525458127699022	0.165207387170471	0.318059704652808	0.750439648682397	1	0.361537434731713
Nans	2066.58770390865	-0.0188203575769138	0.0842401452382465	-0.223413166296027	0.823213958058202	1	0.914257330443471
Nap1l1	7177.46680952324	-0.0280749174716331	0.050584948462088	-0.555005358810921	0.578890995047362	1	3.46649919961668
Nap1l3	4150.04224883486	-0.0271962055374241	0.0660139946257652	-0.411976364884446	0.680356746922357	1	3.13480079778971
Nap1l4	7460.47475683567	0.00431870553057786	0.0542623050942899	0.0795894225848566	0.936563808083048	1	7.80063058700073
Napa	6982.34721784301	-0.034424549004896	0.0498416130426691	-0.690678870594042	0.489767370542543	1	3.31470028897157
Napb	4507.6617075555	-0.0488533845187193	0.0647351938097218	-0.754664992002892	0.450450016813379	1	3.46649919961668
Napepld	51.8245535419256	-0.403627427263295	0.520386526665291	-0.775630049167097	0.43796745271505	1	0.215096724770646
Napg	6618.79505999606	-0.0345226862159499	0.0507598373990345	-0.680118140343108	0.496429659122487	1	0.290959593506951
Naprt	73.6402305498346	0.744627617144135	0.437218184228151	1.70310303643631	0.0885487878100143	1	0.287312717696844
Narf	3445.19106102682	0.0617250341433041	0.0661107980059207	0.933660400495789	0.350479097907276	1	1.19779857765346
Nars1	7386.89795466541	-0.0101813222237954	0.047292847596616	-0.215282494948009	0.829547076671606	1	7.80063058700073
Nars2	319.939089647152	-0.0668457630054461	0.20682099295732	-0.32320588954546	0.746539320867718	1	0.215096724770646
Nasp	2300.5242535869	-0.0877937465696311	0.0900628442720747	-0.974805395934545	0.329656800022664	1	0.914257330443471
Nat1	23.4737346185437	-0.0816999891323787	0.841316687376578	-0.0971096738698221	0.922639298536695	1	0.303894753033539
Nat10	1199.34212179599	0.0906774781999228	0.114333988174672	0.79309293454709	0.427723679020236	1	0
Nat14	1111.5630729439	-0.0555897777623946	0.113657379630311	-0.489099589865692	0.624771191813558	1	1.19779857765346
Nat2	5.6432449951363	0.978121259791833	1.94809636570625	0.502090798489444	0.615603652464816	1	0.456467625384893
Nat8b	52.4096031577412	0.240490588299257	0.517046714562857	0.465123520807172	0.641843003089188	1	0
Nat8f1	20.2401939545025	-0.348411516092259	0.815441615743826	-0.427267273788138	0.66918466649011	1	0.237250604801839
Nat8f3	4.14682229932091	-1.47231662204018	1.78888435605393	-0.823036222021602	0.410487395373768	1	0.215096724770646
Nat8f4	2.79367135936764	0.525359845832928	1.9725806432494	0.266331238538116	0.789984116745842	1	0
Nat8f5	2.23501823372587	2.48690405136763	2.98985502048026	0.831780816906686	0.405532673699659	1	0.215096724770646
Nat8l	6141.90441128692	0.0243697861370931	0.053074174932749	0.45916467223414	0.646115917690631	1	3.46649919961668
Nat9	354.542599514946	-0.0345345656895633	0.195891053484809	-0.176294757086706	0.860062380766165	1	0
Natd1	662.021010576553	-0.0194094552861102	0.144855260813989	-0.133992063367544	0.893408850356051	1	0.861437168576846
Nav1	29453.5907940794	0.0594017593323702	0.0969515547617751	0.612695273204535	0.540077848542117	1	5.31446221044854
Nav2	7999.40257276233	0.0712112797902546	0.0779831827474305	0.91316200854345	0.361157341725777	1	7.80063058700073
Nav3	14371.0099618091	0.0380158991284484	0.0408831699065998	0.929866720591826	0.352440095659297	1	5.31446221044854
Naxd	945.928127185927	0.0171917792835851	0.126015386438963	0.136426033117092	0.891484494622477	1	0
Naxe	1689.36242067701	-0.0632889273568987	0.0965433399121493	-0.655549387606532	0.51211409957854	1	0.914257330443471
Nbas	4232.55689287829	0.00829597601449127	0.0629242622499646	0.131840656018115	0.895110328360451	1	0.290959593506951
Nbeal1	1795.22744693049	-0.0563620640412256	0.103649794644025	-0.543774005870399	0.586596998569855	1	1.19779857765346
Nbeal2	1075.99026365256	0.161864220629869	0.141917643674496	1.14055036737449	0.254057081430073	1	1.19779857765346
Nbl1	1578.76328052523	0.0561062139954234	0.118877821189406	0.471965362706557	0.636951512127938	1	0.966724596839482
Nbn	1006.24209144235	-0.00315808565223003	0.123636091054102	-0.025543396149981	0.979621534645081	1	0.113698730609162
Nbr1	9038.8773373103	-0.0392236526652289	0.044779304154205	-0.875932607843921	0.381066671515411	1	7.80063058700073
Ncald	11922.3831983811	-0.0454099016640403	0.046308647229248	-0.980592273387764	0.32679384611603	1	5.95564752498356
Ncam1	88155.8275616998	-0.0173975232922815	0.0277999489674118	-0.625811339174601	0.531438693446096	1	7.80063058700073
Ncam2	5889.93111724395	-0.0117666357285935	0.0602776266553265	-0.19520734941799	0.845230625737094	1	3.13480079778971
Ncan	39826.1476676358	0.0146743179316502	0.03381850631512	0.433913839804611	0.664351009282775	1	5.31446221044854
Ncapd2	520.961556342726	0.163511336840229	0.170374175182006	0.959719022355084	0.337196646874416	1	0.361537434731713
Ncapd3	1937.14114309624	0.0523772396220983	0.0952832898348535	0.549700159523032	0.58252504743034	1	1.19779857765346
Ncapg	34.4427544175682	-0.0608005611787662	0.680213343308336	-0.0893845464469311	0.928776304457363	1	0.303800978054625
Ncapg2	489.663018532626	-0.068206129627367	0.176818699264329	-0.385740478304304	0.699688881208658	1	0.0887645881771707
Ncaph	72.4560129620824	0.647287575607256	0.426372864663644	1.51812563427996	0.128982730040186	1	0.287312717696844
Ncaph2	2667.66379400495	0.0577183423997524	0.0741273054385789	0.778638074839739	0.436192943717233	1	1.0833548174545
Ncbp1	4818.74129393429	-0.0770317600954769	0.0591263717736842	-1.30283252269103	0.192631944821358	1	3.31470028897157
Ncbp2	710.185195769455	-0.135871449167787	0.153071186181818	-0.88763569785367	0.37473674490561	1	0.113698730609162
Ncbp3	1471.45148512662	-0.0703859481785498	0.107892775707941	-0.6523694261892	0.5141628826989	1	0.966724596839482
Ncdn	41866.1641620999	0.00777825023128532	0.0274810431806019	0.283040573830028	0.77714573470572	1	5.31446221044854
Nceh1	5732.96925293348	-0.0811667064049629	0.0590655743702319	-1.37417958379949	0.169385937337906	1	3.31470028897157
Ncf1	221.581082716856	0.319383845781137	0.244105002809306	1.30838713711508	0.190742033233077	1	0
Ncf4	19.8730083444916	0.497503016170438	0.914364555473555	0.544097005064658	0.586374721302217	1	0.303894753033539
Nck1	1162.47759887541	-0.0610579611595533	0.127603095926532	-0.478499057692986	0.632295044808666	1	0.113698730609162
Nck2	2859.81857628905	0.0147313873072725	0.0940491074256573	0.156635057051628	0.875532472026085	1	0.846036070396883
Nckap1	32353.5620240251	-0.0403373656152706	0.0337984206248827	-1.19346895119632	0.232685765040301	1	3.28731271769684
Nckap1l	208.42634630883	0.0368728283060641	0.250807528189958	0.147016433566289	0.883119049154268	1	0
Nckap5	285.358779524503	0.088785639311233	0.217348210137209	0.408494918155452	0.682910360692389	1	0.287312717696844
Nckap5l	4523.74297930983	0.07038501456243	0.0711163379441279	0.98971652080465	0.322312697624604	1	0.290959593506951
Nckipsd	1382.52645963669	0.232560696377506	0.101380766318848	2.29393310804231	0.0217943413288217	1	0.113698730609162
Ncl	8241.28030530377	-0.0434094911172176	0.0535793774140134	-0.810190286120497	0.41783081954659	1	5.95564752498356
Ncln	5650.38884423566	0.0878930672356549	0.0585790539929111	1.50041800344354	0.133506158877108	1	0.290959593506951
Ncoa1	14580.4609956356	-0.00746008951712934	0.0402531374968137	-0.185329392465863	0.852970685482553	1	5.95564752498356
Ncoa2	8735.18320534604	-0.0114891678434399	0.0537113279262358	-0.213905860961368	0.830620469630304	1	3.21509672477065
Ncoa3	3000.20666305584	0.0499768146956969	0.0764035520467925	0.654116377535552	0.513036830810205	1	1.02455765226948
Ncoa4	8515.59590816985	-0.0394075110510898	0.0511387555488112	-0.770599726727333	0.440944223231653	1	5.31446221044854
Ncoa5	3136.07165461656	-0.0155039360224457	0.0737139975534842	-0.210325535678575	0.833413606415169	1	0.967022998046961
Ncoa6	12156.6273430133	-0.0618431223567026	0.0442423113471771	-1.39782756536857	0.162164854510085	1	3.28731271769684
Ncoa7	3426.43802761497	-0.0124232967520586	0.0669019907419716	-0.185693977328312	0.852684751574745	1	0.846036070396883
Ncor1	17818.0561121108	0.0296169209151626	0.0376784866558958	0.786043271473277	0.431842136922132	1	5.95564752498356
Ncs1	16738.9122413035	0.030592994650986	0.0379401221531406	0.80634939780903	0.420041415268183	1	7.80063058700073
Ncstn	5450.88033744373	0.0218994201425918	0.0550810041705237	0.397585709853692	0.690935595897653	1	0.290959593506951
Ndc1	1188.72339881427	-0.229933342844241	0.117293174207776	-1.96033012489653	0.0499572171563596	1	0.861437168576846
Ndc80	56.8309355382348	-0.0317401127871142	0.528408675436486	-0.0600673574499807	0.95210198798207	1	0.113698730609162
Nde1	50.112974434835	-0.0386899824903364	0.527598528575023	-0.0733322410788999	0.941541736088041	1	0
Ndel1	6822.20334142419	-0.029455858126916	0.0516591148841823	-0.570196725068845	0.568544277066394	1	3.31470028897157
Ndfip1	20415.9825451632	-0.0612757367806624	0.0526159617692368	-1.16458456179905	0.244187195906733	1	7.80063058700073
Ndfip2	4513.66766796782	-0.0404241678314196	0.0670924172906724	-0.602514702314051	0.546831579601863	1	0.290959593506951
Ndn	15862.8640868235	0.0109507449376624	0.0411931711050516	0.265838842795947	0.790363326980713	1	7.80063058700073
Ndor1	944.375944968664	0.105760953690531	0.127249795261551	0.831128674691764	0.405900942388296	1	0.861437168576846
Ndp	24.620518034049	0.0898100103053196	0.794830067180903	0.112992718838452	0.910036327770445	1	0.287312717696844
Ndrg1	1351.59801051422	-0.0337939493722376	0.111863812332376	-0.302099031560154	0.762576570679642	1	1.19779857765346
Ndrg2	2915.3707754885	-0.0328994921004926	0.0820863377783365	-0.400791325218253	0.688573766175788	1	0.967022998046961
Ndrg3	6249.46814923317	-0.00296667327466962	0.0514281945956797	-0.0576857363551867	0.953998955515345	1	3.13480079778971
Ndrg4	68604.1747830747	0.00493829883932472	0.026061011757372	0.189489912567489	0.849708860486765	1	5.31446221044854
Ndst1	8184.31647549367	0.0532440009446737	0.0465035113418449	1.14494582039794	0.252231601562925	1	3.21509672477065
Ndst2	564.429163750948	0.0717217524196595	0.15544150159155	0.461406713685262	0.644506835681614	1	0.361537434731713
Ndst3	481.479691823486	-0.00865481271388672	0.170359780092526	-0.0508031456085826	0.959482384282814	1	0.113698730609162
Ndst4	193.41452861424	-0.289850859570139	0.281175486182793	-1.03085394642727	0.302609315907274	1	0.113698730609162
Ndufa1	682.459925278851	-0.0594521357127941	0.140791873954201	-0.422269652665703	0.672828206336907	1	0.462951090753145
Ndufa10l1	4731.84230142109	-0.00566921364537826	0.0647091023008067	-0.087610760214604	0.930186049653655	1	3.46649919961668
Ndufa11	3405.81860649966	0.00942816632381621	0.0669784908981302	0.140764090044307	0.888056312531686	1	1.02455765226948
Ndufa12	3594.29081721461	0.0179695634826926	0.075289446911695	0.238673070659805	0.811359099836801	1	1.0833548174545
Ndufa2	1300.66753475567	0.0810634146184417	0.107926861538602	0.751095820473271	0.452594990894067	1	0.861437168576846
Ndufa3	2178.63176537257	-0.194580078453095	0.0909061019951541	-2.1404512368539	0.0323183175918945	1	0.966724596839482
Ndufa4l2	90.0374487696538	0.0520214463288266	0.391884603128974	0.132746849234354	0.894393590375414	1	0.113698730609162
Ndufa5	1008.22919413634	-0.0466791277544498	0.138841820099339	-0.336203657666341	0.736717294873252	1	0.113698730609162
Ndufa6	1611.73245726524	0.000748725697657633	0.0973437328579679	0.0076915655037606	0.993863079146429	1	0.967022998046961
Ndufa7	3103.80445242598	-0.0444629493746489	0.0718389055848479	-0.618925761920668	0.53596526626768	1	1.02455765226948
Ndufa8	2951.94262017553	0.0589742149599894	0.0816478883947771	0.72229932848774	0.470110465670927	1	1.02455765226948
Ndufa9	5977.34939554483	0.011966510185748	0.0529619176850948	0.22594556067436	0.821243761654215	1	3.13480079778971
Ndufab1	3335.40891390975	-0.00643517648372365	0.0756301344480864	-0.0850874658717002	0.93219185495382	1	1.19779857765346
Ndufaf1	824.437033535125	-0.0737311099718879	0.129419901207599	-0.569704576219835	0.568878085734159	1	0.462951090753145
Ndufaf2	228.968337797142	-0.242116397246275	0.239828506559655	-1.00953969450688	0.312715874678922	1	0.215096724770646
Ndufaf3	1346.35726709956	-0.0311009606960842	0.102394055936875	-0.303737950523783	0.761327542746163	1	0.113698730609162
Ndufaf4	2321.73058940282	-0.101682311830923	0.0919035312282063	-1.10640266453348	0.268552272737818	1	0.966724596839482
Ndufaf5	1017.08084131546	-0.11167236950005	0.120567139569843	-0.926225585996917	0.354328758476174	1	0.113698730609162
Ndufaf6	485.253261708284	-0.215528625079409	0.172875955582035	-1.24672412860292	0.212498668448829	1	0.287312717696844
Ndufaf7	1016.88939788617	0.0168893338773609	0.125947520133518	0.134098185176305	0.893324934702261	1	1.19779857765346
Ndufaf8	32.660581288461	0.236980332566627	0.639621278157301	0.370501014677542	0.711009220660937	1	0.237250604801839
Ndufb10	5300.99638610983	0.000948324448283677	0.0574254625536432	0.0165140062632985	0.986824328229752	1	3.21509672477065
Ndufb11	3976.05644266887	0.0138279882476901	0.0731984414672738	0.188910965459181	0.850162599128898	1	0.290959593506951
Ndufb2	1673.38700954198	-0.0635394030066483	0.0941558471612074	-0.67483225866855	0.499782342809645	1	0.966724596839482
Ndufb3	1025.85885311795	-0.0359149009051004	0.117586831111601	-0.305433019714716	0.760036376417708	1	0
Ndufb4	1995.09882975399	-0.0463596825314089	0.0872887501714034	-0.531107186669248	0.595344504375486	1	0.967022998046961
Ndufb5	4655.82483214796	-0.0472885137129907	0.0712990250135919	-0.663242080855608	0.507175524538181	1	3.21509672477065
Ndufb6	2330.47935360936	0.00606293770411596	0.0943770476897941	0.0642416546451432	0.948777810264748	1	1.0833548174545
Ndufb7	469.806301543688	-0.150473744281256	0.177404154707355	-0.848197408507577	0.396328040252199	1	0.113698730609162
Ndufb8	3487.15680507534	0.0433084856673021	0.0679515831108397	0.637343291865021	0.523901257672323	1	1.0833548174545
Ndufb9	3081.40695033196	-0.0486295915416094	0.0760617749228804	-0.639343370450076	0.522599580042883	1	0.846036070396883
Ndufc1	202.910510839231	-0.140138176482714	0.265469381958759	-0.527888283947126	0.597576876923491	1	0.215096724770646
Ndufc2	4833.12904549386	-0.0649680609068137	0.063657375658779	-1.02058968398352	0.30744887902301	1	0.290959593506951
Ndufs1	8178.46289320204	-0.0613293977170719	0.0509656238335351	-1.20334831802289	0.228841558513362	1	5.31446221044854
Ndufs2	7140.0999041665	-0.0155829975647797	0.056651185650332	-0.275069222045283	0.783263057050655	1	3.21509672477065
Ndufs3	2451.2492279826	-0.0967532410055271	0.0876649224630353	-1.10367109542958	0.269735838448133	1	1.19779857765346
Ndufs5	805.388535040395	-0.0259911884077315	0.133245244198327	-0.195062784897938	0.845343796257652	1	0.113698730609162
Ndufs7	2695.12932449643	-0.0628991163912662	0.0744126826196413	-0.845274141140343	0.397957795359291	1	1.02455765226948
Ndufs8	1066.77818600973	0.0860002077478087	0.114704708763689	0.749753071820126	0.453403437160161	1	0.861437168576846
Ndufv1	4726.48255395768	-0.0309908102307364	0.0611958607252146	-0.506420039909124	0.612561809299696	1	3.13480079778971
Ndufv2	3646.87250008771	-0.0751044361467306	0.0749141211456039	-1.00254044228533	0.31608264418251	1	1.19779857765346
Ndufv3	2556.8067285658	0.0147090837287944	0.0760656865857089	0.193373443257107	0.846666512109459	1	1.19779857765346
Neb	755.833537719024	0.0444064225010054	0.148179067504669	0.299680806802258	0.764420640068355	1	0.113698730609162
Nebl	1343.42126278478	0.0685366401569414	0.134656792164912	0.508972767396728	0.610771312689539	1	0
Necab1	4826.45400138701	-0.099997154552765	0.0609558893534864	-1.64048389111143	0.100904595163434	1	0.290959593506951
Necab2	5333.87515918887	-0.0385174184546328	0.0534810269474107	-0.720207158559389	0.471397457023853	1	3.21509672477065
Necab3	290.640591877648	0.244993451687744	0.215160279954195	1.13865557220831	0.254846839965682	1	0.0887645881771707
Necap2	586.81989148253	0.213835688703423	0.155484187062947	1.3752889778872	0.169041872266733	1	0.861437168576846
Nectin1	16819.9254778995	0.0159486687236679	0.035491180392756	0.449369915206401	0.653164830074572	1	3.21509672477065
Nectin2	929.857640325256	-0.126467236252283	0.121375255796281	-1.04195237672289	0.297433758967106	1	1.19779857765346
Nectin3	808.815746297675	-0.0904224449847154	0.131211740698899	-0.689133796282869	0.490739073838504	1	0.361537434731713
Nectin4	11.8781835929409	0.144049331543477	1.25729070572396	0.114571221188286	0.908784991628242	1	1.18307079487799
Nedd1	63.6820808726573	0.467596765061971	0.452767561675936	1.03275235383724	0.301719806222323	1	0.215096724770646
Nedd4	51696.5772182562	0.0149036011350306	0.0301152279987369	0.49488588084592	0.62068067770998	1	5.95564752498356
Nedd4l	10865.7108603251	0.0862148012760635	0.0587381061848447	1.46778312880486	0.142163141660256	1	3.21509672477065
Nedd8	5711.62183605217	-0.0593311251225103	0.0525956382882164	-1.12806169966765	0.259293862819563	1	3.46649919961668
Nedd9	1997.96658620964	-0.0483837315820359	0.0858041686730242	-0.563885558595794	0.57283201889292	1	0.966724596839482
Nefh	661.178957333417	-0.00931016991312428	0.157751764033753	-0.0590178497853896	0.952937890819469	1	0.113698730609162
Nefl	11065.4068403795	-0.000601414232370458	0.0543746743851978	-0.0110605578639415	0.991175131579957	1	7.80063058700073
Nefm	3202.9263111901	0.0101801644810968	0.0678148248808077	0.15011709458794	0.880672233281629	1	1.0833548174545
Negr1	10057.9412443172	-0.0579389650117716	0.0646664283443236	-0.895966678463655	0.370270560045432	1	3.21509672477065
Neil1	244.450133211976	-0.16175083920071	0.236205366745156	-0.684789009790891	0.493477071481686	1	0.215096724770646
Neil2	1.68907384632737	0	4.95966082798289	0	1	1	0.287312717696844
Neil3	15.0438536999782	0.578874325018045	0.94713443962621	0.611184960443946	0.541077138784325	1	0.303894753033539
Nek1	1087.0169636883	0.0127185484451109	0.119455983058153	0.106470585394784	0.915208992184065	1	0.113698730609162
Nek10	246.838930870845	0.289930660920797	0.289989674790819	0.999796496650906	0.317409001589441	1	0.113698730609162
Nek11	82.4522939222204	-0.194545804355496	0.402535097728762	-0.483301469743109	0.628881696634118	1	0.113698730609162
Nek2	22.5443839671319	0.00323357863621582	0.771644696966907	0.00419050198741209	0.996656472947793	1	0.303800978054625
Nek3	239.571498431829	-0.011483106350851	0.257636770457652	-0.044570914044812	0.964449326840963	1	0.215096724770646
Nek4	323.445542656321	-0.0881257653709258	0.22135264232318	-0.398123846392853	0.690538897319556	1	0
Nek5	5.29098780565377	-1.19475337687598	1.96025965961244	-0.609487304917653	0.542201484939864	1	0.215096724770646
Nek6	1200.85851853769	0.0287713919742648	0.108352090995748	0.26553610280944	0.790596501698421	1	0
Nek7	296.724091973633	-0.174577920784281	0.228528250559247	-0.763922711336827	0.444913302256273	1	0.287312717696844
Nek8	50.4274459547111	0.449172547171886	0.521839689628549	0.860748149477883	0.389376767891405	1	0.287312717696844
Nek9	1348.17564588984	0.0473632217855484	0.116013845737244	0.408254906856719	0.683086541293407	1	1.19779857765346
Nelfa	1280.27863816367	0.0500321602372973	0.104341549446635	0.479503711633936	0.631580328369447	1	0
Nelfb	2768.25819065017	0.0965704756268579	0.0809096949464393	1.1935587656187	0.232650611808736	1	0.846036070396883
Nelfcd	1512.4104313011	0.0746721129376929	0.103752078520384	0.719716790281194	0.471699386273483	1	0.967022998046961
Nelfe	629.885906585834	0.00467835538292641	0.154213701095132	0.0303368335608547	0.975798421148581	1	1.19779857765346
Nell1	1158.78793950046	-0.121630127670697	0.114661731523847	-1.0607735122629	0.288792842489084	1	0.113698730609162
Nell2	28872.7095025187	-0.0140017376965303	0.0317115132841835	-0.441534832193387	0.658825850478454	1	3.21509672477065
Nemp1	37.1140610594031	0.171350634795629	0.597667235075717	0.286699060513032	0.774342757007159	1	0.303894753033539
Nemp2	323.912187275616	-0.157511556693226	0.203985876468748	-0.772168933555347	0.440014378814277	1	0.0887645881771707
Nenf	80.1404464716203	-0.023422128876585	0.427090862306783	-0.0548410910738724	0.95626506369939	1	0
Neo1	15787.1735464274	0.00916470694716779	0.0381727201551306	0.240085247001608	0.810264170972097	1	5.31446221044854
Nepn	10.9245163245318	1.18067872353932	1.09086587361723	1.08233170740255	0.279105161776036	1	0.456467625384893
Nepro	129.885327257119	-0.11288704107045	0.329705071523691	-0.342387942498902	0.732058961275674	1	0.287312717696844
Nes	662.324912677267	0.0367000692653327	0.144727293762612	0.253580843745546	0.799819397470412	1	0.361537434731713
Net1	913.114645900048	-0.101642560229297	0.140359331295509	-0.724159621530975	0.468967744777503	1	0.861437168576846
Neto2	6570.79010008311	-0.0483590709832449	0.0634605878727828	-0.762033139059295	0.446040225835008	1	3.46649919961668
Neu1	818.824703009407	0.242860171336553	0.134794531392691	1.80170641069287	0.0715916089463615	1	1.19779857765346
Neu2	938.105079459375	-0.0957964761071594	0.130563230273241	-0.733717110910002	0.463121167740649	1	0.861437168576846
Neu3	47.1320050364339	-0.593070624249793	0.548317388967603	-1.08161921577292	0.279421762478246	1	0.113698730609162
Neurl1	4570.98385355333	-0.00135602809592995	0.059921418375423	-0.0226301067747444	0.981945328239893	1	3.31470028897157
Neurl1b	1901.48735383486	0.0597631297377771	0.0881633512526528	0.677868171849682	0.497855282097812	1	0.754954762639841
Neurl2	148.951451345426	0.243304558443239	0.300199446637408	0.810476372187024	0.417666439469207	1	0.287312717696844
Neurl3	1.76245435151265	0.689731697571532	3.61209770585228	0.190950454206716	0.848564410620616	1	0
Neurl4	11662.0194582212	0.00166562283502143	0.0403884357816064	0.0412400926846487	0.967104491504972	1	7.80063058700073
Neurod1	161.555797492123	-0.262996362046051	0.347302315777521	-0.757254847141659	0.448897196599066	1	0.287312717696844
Neurod2	607.425447520668	0.287295244091927	0.149115905395268	1.92665727596517	0.0540223556058391	1	1.19779857765346
Neurod4	59.2379826907673	0.913625322566326	0.555970145773967	1.64329924818979	0.100321033791521	1	0.113698730609162
Neurod6	1072.86268849435	0.219985629759046	0.11515832369309	1.91028857232528	0.0560960683330767	1	1.19779857765346
Neurog2	6.04348928375375	2.5786133589887	1.6144019026468	1.59725614468187	0.110208622185472	1	0.456467625384893
NEWGENE_1304700	591.788793406687	0.121772816292363	0.150162166797833	0.810942056105976	0.417398947097811	1	0.113698730609162
NEWGENE_1306267	55.5835303433436	-0.368670452617135	0.514196567646103	-0.716983495834755	0.4733842803029	1	0.215096724770646
NEWGENE_1306399	338.602011349227	-0.0344821180046898	0.205162407854045	-0.168072301185024	0.866526399800799	1	0.287312717696844
NEWGENE_1306714	84.3640343397713	0.0765700156937074	0.39246914180642	0.195098181072984	0.845316086511037	1	0
NEWGENE_1307313	6.25129295274945	-0.730196869641732	1.64330275423835	-0.444347134305249	0.656791628491145	1	0.456467625384893
NEWGENE_1308171	10.362035272285	0.0243657320515342	1.16840769098378	0.0208537929350831	0.983362286495017	1	0.215096724770646
NEWGENE_1308196	825.451429738387	-0.110348238576855	0.138611310438692	-0.796098371969881	0.425974860366604	1	0.462951090753145
NEWGENE_1308612	496.426149901778	0.200811942397222	0.169348187876491	1.18579327547147	0.235703947771612	1	0.287312717696844
NEWGENE_1308624	5.00974129733697	2.35760871589876	1.76913357152473	1.33263466017823	0.182651725086335	1	1.18307079487799
NEWGENE_1310139	483.632120152945	0.0188410578448014	0.166792530015495	0.112961041139259	0.910061442128017	1	0
NEWGENE_1310561	330.261499689302	0.0173738007452194	0.202445133430128	0.0858197994234117	0.931609666880585	1	0.215096724770646
NEWGENE_1359268	373.383393435337	-0.0193722698209466	0.201986137804714	-0.0959089075690739	0.923592919979447	1	0.287312717696844
NEWGENE_1559832	1528.31639216995	-0.0289649791350968	0.100746104218118	-0.28750470660768	0.773725898647672	1	0.754954762639841
NEWGENE_1562258	183.677118121963	0.210347858241129	0.277226454991297	0.758758244222154	0.447997188112814	1	0.287312717696844
NEWGENE_1582771	317.509923181342	-0.173404901849495	0.206683401255451	-0.838988040627292	0.401476020741341	1	0.287312717696844
NEWGENE_1582994	319.655878496485	0.0585710171377796	0.209099093842755	0.28011129106961	0.779392122309787	1	0.113698730609162
NEWGENE_1586233	34.6300731325303	-0.203239525496884	0.608043926730159	-0.334251386392152	0.738189870819186	1	0.287312717696844
NEWGENE_2134	2.98999131922751	0.0275074939250533	2.9547717968187	0.00930951552829549	0.992572188582694	1	0.287312717696844
NEWGENE_2724	11.2106690029885	-0.624358424990268	1.08716739012517	-0.57429833773655	0.565765933842842	1	0.287312717696844
NEWGENE_620180	113.088666381063	0.41390560035801	0.333479943536946	1.24117089612063	0.214542623806493	1	0.215096724770646
NEWGENE_621351	94.7274462378111	0.373437075849859	0.384235083011302	0.97189739396825	0.331101596399048	1	0.287312717696844
NEWGENE_6497122	175.445435574767	-0.100569604539153	0.300789963044819	-0.334351597111528	0.738114259570367	1	0
Nexmif	18874.5039564702	-0.0237219904613782	0.0393045334157433	-0.603543367643093	0.546147274376027	1	3.21509672477065
Nexn	1376.70540456343	-0.0133091526322268	0.101507688142102	-0.131114725158504	0.895684552731236	1	1.19779857765346
Nf2	11360.1493930872	-0.0140865328789977	0.0438072633158012	-0.321557016183585	0.747788311697385	1	5.95564752498356
Nfam1	470.557794382643	-0.0780140014729461	0.16991856953822	-0.459125813529158	0.646143820673291	1	0.0887645881771707
Nfasc	14164.1219297	0.0117192183948857	0.0495008359595041	0.236747888550266	0.812852381163405	1	3.28731271769684
Nfat5	5250.20069958024	0.0833958984212992	0.0816403066629927	1.02150398289846	0.307015723045123	1	0.290959593506951
Nfatc1	132.591046782868	-0.101564916327551	0.337617551119737	-0.300828307031737	0.763545421769297	1	0.215096724770646
Nfatc2	85.9838089953979	-0.132050910280697	0.399749439797804	-0.330334197209856	0.741147456183511	1	0
Nfatc2ip	153.147192207862	-0.206918831508153	0.307883405198019	-0.672068802717934	0.501539896190266	1	0
Nfatc3	1303.05016975679	-0.115999713843261	0.110671429613773	-1.04814507455161	0.294571771782185	1	0
Nfatc4	4.44226900844605	-1.52978872976041	2.49836963809793	-0.61231480979935	0.540329493054826	1	0
Nfe2l2	455.039420992152	0.080520043146306	0.187462927972246	0.429525154745407	0.667541091798721	1	0
Nfe2l3	98.2498664443183	0.0874037637419137	0.408992219865955	0.21370519901469	0.830776956777218	1	0.215096724770646
Nfia	1241.61570762231	0.0987792802112646	0.125319939639557	0.788216787331462	0.430569911333878	1	0
Nfib	6690.0494834594	0.0204817211811552	0.0533302820851308	0.38405424423708	0.700938243478409	1	3.46649919961668
Nfic	403.642686443687	0.0372207399204875	0.193741520410684	0.192115452803244	0.84765177078517	1	0.113698730609162
Nfil3	3467.38458370658	-0.00471040411525045	0.0710634033722856	-0.066284527502485	0.947151301396503	1	1.0833548174545
Nfkb1	839.740619149122	0.0129628175756902	0.125830909880093	0.103017752856136	0.917948881175355	1	0.361537434731713
Nfkb2	76.9213420426226	0.111896036148825	0.433434849233023	0.258161143126421	0.796282544958176	1	0
Nfkbia	1059.1387776151	0.0516940006793445	0.114018522644717	0.453382481023927	0.650273349245472	1	0
Nfkbib	524.54364423869	-0.00910877164227306	0.166007803263476	-0.0548695390409826	0.9562423996306	1	0.861437168576846
Nfkbid	242.034345628481	-0.204638258708148	0.235507395010685	-0.8689249808859	0.384888164879855	1	0.113698730609162
Nfkbie	431.557063867208	-0.146745453905057	0.190240204547869	-0.771369302581527	0.440488065067404	1	0.113698730609162
Nfkbil1	402.337139093502	0.0578707527663204	0.204931564043564	0.282390626531393	0.777644001595363	1	0.0887645881771707
Nfkbiz	93.0894502469316	0.186720490348795	0.402086366447665	0.464379063628605	0.642376187356059	1	0.113698730609162
Nfrkb	2274.23723422713	0.118898674434185	0.0860652274698279	1.3814949187913	0.167126839077772	1	0.967022998046961
Nfs1	928.536400256528	0.0990710932279389	0.138695275028651	0.71430763021648	0.475036975056119	1	1.19779857765346
Nfu1	1124.94957555987	0.0698876616881798	0.112408917735752	0.621727022160909	0.534121380027043	1	0.861437168576846
Nfx1	4610.15818649234	-0.00420237512799984	0.0880644517096867	-0.0477193129170144	0.961939942153781	1	3.31470028897157
Nfxl1	1151.81482253385	0.121415538379213	0.121018536649993	1.00328050346839	0.315725540273253	1	0
Nfya	1182.69967815359	-0.0120578807127264	0.128199943823451	-0.0940552729830506	0.925065249802153	1	0
Nfyb	895.215660806596	-0.0130343376637738	0.129816378855682	-0.100405956310523	0.920022041213252	1	0.113698730609162
Nfyc	2929.48054442664	0.0177167055470984	0.0761493560947846	0.232657325756584	0.816027508998696	1	1.0833548174545
Ngb	34.1088155369128	0.50949641988801	0.629865091432404	0.808897693836852	0.418573995543981	1	0.215096724770646
Ngdn	631.487385441385	0.00623617278769154	0.162704138038791	0.0383282986091278	0.969425928330997	1	1.19779857765346
Ngef	16995.2817544363	0.0245683778588956	0.038734484409047	0.634276620270626	0.525900311667098	1	3.28731271769684
Ngf	214.587455720296	-0.176357533696787	0.267456098437468	-0.659388717352502	0.509646185411179	1	0.215096724770646
Ngfr	96.3107420160531	0.238678238965518	0.381688104656673	0.625322707345591	0.531759279548649	1	0.287312717696844
Ngly1	657.491096796154	0.00496133111403474	0.160726511109312	0.030868156595899	0.975374685170628	1	0.361537434731713
Ngp	3.992923416127	-0.736881530122844	2.36403343290436	-0.311705206815768	0.755264570515101	1	0.287312717696844
Ngrn	1734.41709599399	-0.031365190993541	0.0956337063827862	-0.327972136392976	0.742932730356857	1	0.754954762639841
Nhej1	40.9826044408823	0.233956678705098	0.598511691773257	0.390897424262401	0.695873057944536	1	0
Nhlh2	38.1690592002913	-0.345481560631096	0.61160879593826	-0.564873433680917	0.572159854616566	1	0.237250604801839
Nhlrc1	215.601466734347	-0.215209383509561	0.24999918813048	-0.860840329598345	0.389325989556775	1	0.215096724770646
Nhlrc2	636.105418572994	-0.0859144561106806	0.155508312474397	-0.552475007564794	0.580622952930076	1	1.19779857765346
Nhlrc3	707.457853553306	-0.0549172519260573	0.144442949844753	-0.380200293507452	0.703796741386032	1	0.361537434731713
Nhp2	227.832461616068	0.165202219055831	0.249406237225803	0.662382067479183	0.507726393328308	1	0.215096724770646
Nhs	1416.73166786557	0.0687961170691869	0.0992003131220655	0.693507055613157	0.487991399554568	1	0.967022998046961
Nhsl1	537.6981433787	-0.0160100273908969	0.1629776330337	-0.0982345067410961	0.921746082547115	1	0.861437168576846
Niban1	279.251056935548	0.111511875916102	0.231455255406968	0.481785888680861	0.629958054803609	1	0.113698730609162
Niban2	1386.15000839859	0.0249042927763613	0.106089609467581	0.234747709048469	0.814404555747265	1	0.113698730609162
Niban3	227.293823559196	-0.0347700771515575	0.244599842439739	-0.14215085670026	0.886960848166569	1	0.113698730609162
Nicn1	5760.50790237811	-0.0670597187162702	0.055719699955389	-1.20351902056114	0.228775535402254	1	3.21509672477065
Nid1	786.150015003667	-0.116972337759488	0.139867229846257	-0.836309819591514	0.402980630359502	1	1.19779857765346
Nid2	536.010564786374	0.12931374757488	0.158312016038458	0.816828379871475	0.414026511406813	1	0.361537434731713
Nif3l1	425.511348620082	0.00665415005629964	0.181453617469609	0.0366713551875819	0.970747048523449	1	0.113698730609162
Nifk	2382.56221010572	-0.14944900115677	0.0887466236473602	-1.68399647236851	0.0921823504891933	1	1.02455765226948
Nim1k	114.492896309923	-0.104619393957134	0.358920104661146	-0.291483794299862	0.770681336331321	1	0.113698730609162
Nin	457.747275534273	0.166964016318917	0.190233976490108	0.877677160512906	0.380118942448324	1	0
Ninj1	766.888594712276	-0.0291237774444217	0.137151863445446	-0.212346932172789	0.831836383599036	1	1.19779857765346
Ninl	120.9654676291	-0.0238811886179729	0.392089448505122	-0.060907501359759	0.951432875318541	1	0.113698730609162
Nip7	802.555435629071	0.00335592508827853	0.148227151587601	0.0226404208158531	0.981937100933655	1	0.861437168576846
Nipa1	4346.8004142433	-0.0378097314847573	0.0633898054109168	-0.596463914657258	0.550865353582562	1	3.46649919961668
Nipa2	3784.32821799935	0.0393091255762939	0.0744563019693993	0.527948938324246	0.597534776768584	1	0.846036070396883
Nipal1	1.37548452340583	-2.36632896696862	4.60657915456618	-0.513684642675257	0.607472490742646	1	0.215096724770646
Nipal2	161.297749915805	-0.124881328257568	0.351188872934398	-0.35559591399952	0.722143204059843	1	0.113698730609162
Nipal3	1813.94118387731	0.00294801689350956	0.0889817056322866	0.0331305954697264	0.973570444479762	1	0.754954762639841
Nipal4	20.0893248695866	-0.0946099023968048	0.801873501626293	-0.117986069130511	0.906078696002621	1	0.237250604801839
Nipbl	6829.50550153129	-0.00173341498925464	0.0592240409447027	-0.0292687726403729	0.976650232050314	1	3.31470028897157
Nipsnap1	6415.60609388907	-0.0448771538852459	0.0578519956086545	-0.775723523676206	0.437912247347985	1	3.31470028897157
Nipsnap2	3533.8769933417	-0.0786377901746888	0.0661168912969824	-1.18937519039522	0.234292059138987	1	0.846036070396883
Nipsnap3b	1649.03578774532	-0.018447791472247	0.0935283361368245	-0.197242806129463	0.843637534086254	1	0.754954762639841
Nisch	46853.515305903	0.022870981197187	0.0298545479872929	0.766080303976522	0.443628521616993	1	5.31446221044854
Nit1	2569.16457972578	-0.0717742345582431	0.0755164959548524	-0.950444451251464	0.34188646656324	1	1.19779857765346
Nit2	1248.56143651561	-0.00696956127121945	0.112619823269619	-0.0618857415051514	0.950653822363025	1	0.861437168576846
Nkain1	1942.25771982558	0.0817029305138702	0.0841468254074468	0.970956778443595	0.331569802145182	1	1.19779857765346
Nkain2	2272.211428133	-0.117534026717136	0.0792120881558102	-1.4837890207609	0.137864900727756	1	0.914257330443471
Nkain3	253.03619455977	0.00945381521250511	0.243096693037761	0.0388891148389115	0.968978795105481	1	0
Nkain4	29.6443374581404	0.0628030118756011	0.670757872138	0.0936299288973237	0.925403134219958	1	0.303800978054625
Nkap	1252.59297192628	-0.0272274175919899	0.115974251850749	-0.234771228591582	0.814386299919829	1	0.113698730609162
Nkapd1	3209.6121102174	-0.0550524318635497	0.0795173673132062	-0.692332175016648	0.488728748776323	1	1.02455765226948
Nkd1	86.8386331297733	-0.0778552025514511	0.394157198925163	-0.197523228711175	0.843418105616287	1	0.215096724770646
Nkd2	825.721098037513	0.0706948286563301	0.130393704003731	0.542164433447703	0.587705234337358	1	1.19779857765346
Nkiras1	2185.58664327451	-0.0233455049861132	0.0827427025955124	-0.282145787529296	0.777831725414381	1	0.966724596839482
Nkiras2	1154.34702577211	0.0782637291874064	0.121362851877836	0.644873847115813	0.51900894106906	1	0
Nkpd1	33.0211441928017	0.254608653868701	0.660747289955779	0.385334389923477	0.699989685514808	1	0.237250604801839
Nkrf	824.919820107342	-0.0036276817389469	0.133891129588591	-0.0270942649456595	0.97838454899343	1	1.19779857765346
Nktr	2576.83927339694	0.18014925992699	0.124278418420975	1.44956189671452	0.147180728006342	1	1.19779857765346
Nkx2-1	984.29334210817	-0.0664792466108409	0.133948665648643	-0.496303910822229	0.61968000748398	1	0.861437168576846
Nkx2-2	24.5615613214498	0.604448808013117	0.751106354620449	0.804744633426192	0.42096705753152	1	0.287312717696844
Nkx2-3	1.95459919418451	0.384916396439124	3.44902513947575	0.111601505026325	0.911139378640876	1	0
Nkx2-5	1.94007838050952	0	3.46909821131904	0	1	1	0.215096724770646
Nkx3-1	2.67113429680076	-4.8600153744334	3.08498934860201	-1.57537509056093	0.115169890573889	1	0
Nkx6-1	3.6210630342157	6.37392085267718	2.91154366545258	2.18918951081106	0.0285830687173542	1	0.287312717696844
Nkx6-2	6.19670068973952	-1.50107486264451	1.896737529619	-0.791398303246538	0.428711599804661	1	0.456467625384893
Nkx6-3	2.14422126410293	-2.14355577078797	3.45420203201236	-0.620564677723605	0.534886086328514	1	0
Nle1	348.452032918794	0.0742099227820433	0.20775553614901	0.357198292558698	0.72094336403991	1	0.0887645881771707
Nlgn1	2583.97995114672	-0.0518641706348703	0.0787782436122229	-0.658356524044455	0.510309064961251	1	1.19779857765346
Nlgn2	23025.2836580584	0.00472487779147598	0.0376642141122805	0.125447401541173	0.90016936347328	1	3.21509672477065
Nlgn3	18417.0550196886	-0.00939165670166766	0.040480823545427	-0.232002609609177	0.816535986923664	1	3.28731271769684
Nlk	5485.42404132583	-0.0550268146658266	0.0582169642380397	-0.945202405965912	0.344555551381422	1	3.21509672477065
Nln	4664.04172025273	0.000281553943583372	0.0621904995308354	0.00452728223293611	0.996387763743518	1	0.290959593506951
Nlrc3	1.42474966480834	-1.74079024527287	4.60780757199848	-0.377791437266522	0.705585535213544	1	0.215096724770646
Nlrc4	29.7280692381132	-0.148975421827747	0.672410527287792	-0.221554267492879	0.824660886913555	1	0.287312717696844
Nlrc5	41.8031306300576	1.71830390085139	1.734349210891	0.990748512503216	0.321808396111261	1	0.113698730609162
Nlrp10	2.00254341922254	1.93900339501296	3.36903557255056	0.575536634522686	0.564928421751108	1	0
Nlrp1a	23.5297550873079	0.960290289481279	0.731907944313672	1.31203698080059	0.189507657249154	1	0.237250604801839
Nlrp3	38.3139887387808	-0.0880064988066617	0.57965135782413	-0.151826606836593	0.879323696183839	1	0.287312717696844
Nlrp6	11.9475648257535	-0.859765287937382	1.51711367338984	-0.566711185204942	0.570910420290764	1	0
Nlrx1	158.186343386388	-0.0155461200298358	0.307144118742184	-0.0506150666127035	0.959632256793597	1	0.113698730609162
Nmb	30.2094287058059	-0.169488061729398	0.674895936580598	-0.251132141331477	0.801711946798648	1	0.287312717696844
Nmbr	27.131176081551	-0.359529461535133	0.704738866872177	-0.510159831443414	0.609939491046029	1	0.237250604801839
Nme1	1238.79683160147	-0.0186952713989081	0.112352105873042	-0.166398940666352	0.86784300755897	1	0
Nme2	1708.24918341441	0.052222487177271	0.103356599648065	0.505265143736263	0.613372621099242	1	0.914257330443471
Nme3	479.431594714362	-0.015156361351411	0.174036926681036	-0.0870870431950837	0.930602324287547	1	0.113698730609162
Nme4	804.523398608437	-0.028788266992432	0.135172338882539	-0.212974542206066	0.831346819527804	1	1.19779857765346
Nme5	128.108820495588	-0.246259200759727	0.345528334522898	-0.712703347758033	0.476029344461592	1	0.113698730609162
Nme6	159.207437178668	-0.0442764182812939	0.293205928316267	-0.151007923119259	0.879969465828996	1	0
Nme7	503.737365165536	-0.0932659398853125	0.163767284902864	-0.569502876845225	0.56901491895087	1	0.861437168576846
Nmi	10.6517311646206	-0.384082566007027	1.2774614799747	-0.300660780796799	0.763673178124041	1	0
Nmnat1	329.215527411609	0.315161622415536	0.20334782263486	1.54986475061232	0.121173981694618	1	0
Nmnat2	5662.59419091564	-0.025612991515059	0.0579583100145707	-0.44192095160504	0.658546408814424	1	3.46649919961668
Nmnat3	28.2481091354802	0.0584570713581391	0.719309370441469	0.0812683300959386	0.935228559579573	1	0.237250604801839
Nmral1	438.16714539353	0.0253535649020477	0.174911950663265	0.144950443957129	0.884749998445147	1	0.287312717696844
Nmrk1	108.022365324536	-0.262049443125809	0.390899379153414	-0.670375695385702	0.502618324191865	1	0.215096724770646
Nmrk2	1.89496844438012	3.13408374680599	4.05681167241212	0.772548493714651	0.43978963688555	1	0.287312717696844
Nmt1	4733.85466505234	0.0547824472997789	0.0690835788938043	0.792987974522727	0.427784829127928	1	3.46649919961668
Nmt2	3668.7217290199	-0.0288165392020205	0.0630636900054843	-0.456943436064628	0.647711702407377	1	1.0833548174545
Nmu	7.44008266503314	0.230536383615326	1.45674019160348	0.158254975694442	0.874255885165046	1	0.456467625384893
Nnat	84677.6472948988	-0.0232952999281456	0.0288479033834167	-0.807521420830081	0.419366138345571	1	5.95564752498356
Nnmt	38.037863376771	-0.481428149005399	0.682470775469805	-0.70541943524833	0.480549252599602	1	0.287312717696844
Nnt	2048.78653043082	-0.0188895230802568	0.0978080502467726	-0.193128510716633	0.846858324642094	1	0.914257330443471
Noa1	1526.14092853379	0.0209261999366489	0.097400307178179	0.214847371049535	0.829886318425566	1	0.914257330443471
Nob1	1899.16160832725	0.0224684806068642	0.0882902948008897	0.254484149787183	0.799121547754138	1	0.914257330443471
Noc2l	2219.70839069662	0.0208777487903278	0.0886784383806783	0.235432075390231	0.813873393055497	1	0.754954762639841
Noc3l	796.941695666359	-0.0549481619617482	0.133888614570405	-0.410402050525766	0.681511042339002	1	0.861437168576846
Noc4l	1446.20829795186	0.150386304683215	0.0994018297204552	1.51291284180726	0.130301799496406	1	0.914257330443471
Noct	3015.13744971336	0.0344613695848572	0.0758462160845783	0.454358455356934	0.649570849033593	1	1.02455765226948
Nod1	95.0310234554629	0.259462481957955	0.383410665276001	0.676722129707006	0.498582272973931	1	0.287312717696844
Nod2	33.4980606096981	0.153632933255268	0.657297501528402	0.233734241949845	0.815191302722927	1	0.287312717696844
Nog	188.431881065328	0.391233870979737	0.268644017963011	1.45632824414354	0.145301901287529	1	0.287312717696844
Nol10	1132.69190719267	-0.00552420893335048	0.118020543318502	-0.0468071810044314	0.962666905694614	1	1.19779857765346
Nol11	1345.68409045177	0.0183848934005238	0.100458379271662	0.183010053853316	0.854790130013249	1	0.861437168576846
Nol12	224.164897912409	-0.155435865735405	0.259438361441739	-0.599124450492301	0.549089897993816	1	0
Nol3	184.922848946445	-0.228738440812011	0.301563910202609	-0.758507344789137	0.448147317721867	1	0
Nol4	3997.40590802299	0.0250749868887571	0.0612925868250585	0.409103093663288	0.68246400603792	1	3.21509672477065
Nol4l	2411.82935284638	0.0760368581219273	0.07997818709064	0.9507199511256	0.341746557514704	1	1.02455765226948
Nol7	411.61094703378	0.0593847319814334	0.18069666348329	0.328643212534607	0.742425381792287	1	0
Nol8	955.302869695411	0.00217047913999906	0.13462114592026	0.0161228692948781	0.987136368826394	1	1.19779857765346
Nol9	1925.67178672562	0.0610546182158817	0.0965861199142458	0.632126213063421	0.527304407749192	1	0.754954762639841
Nolc1	6808.76080037594	0.00659346222053481	0.0496435457099556	0.132816101796141	0.894338819787951	1	3.31470028897157
Nomo1	6953.42839608919	0.0276619486916088	0.049185926103794	0.562395605467212	0.573846512510189	1	3.13480079778971
Nono	15279.5760511727	-0.0373305952326746	0.0383782345031349	-0.972702254701823	0.330701304338375	1	3.28731271769684
Nop10	5203.41045481509	-0.039315289367951	0.0570683344489518	-0.688916011787919	0.490876122630133	1	3.13480079778971
Nop14	1474.25435297996	0.0303082932772795	0.0999660259744559	0.30318593724056	0.761748165419917	1	1.19779857765346
Nop16	1762.29460080579	-0.065201879981174	0.0887113356614587	-0.734989271607838	0.462346027954565	1	0.967022998046961
Nop2	1761.01951635515	0.00492899654951603	0.0894796610829609	0.0550851052614752	0.956070662406375	1	0.967022998046961
Nop53	1975.65727766246	-0.0597471067767237	0.0907786947991683	-0.658162214260775	0.510433902057395	1	0.754954762639841
Nop56	4177.6815747593	0.00911612423389539	0.0636026581280533	0.143329296325031	0.88603011957014	1	3.31470028897157
Nop58	1918.71320902183	-0.161689313397712	0.0866391893123838	-1.86623760772656	0.0620081296142206	1	1.19779857765346
Nop9	789.156666862042	0.00380828394198206	0.140988868634928	0.0270112383967213	0.978450770358413	1	1.19779857765346
Nos1	6400.25846622887	0.0359408715156881	0.0586542978248503	0.612757680997435	0.540036576639963	1	3.46649919961668
Nos3	14.4196428640125	-1.1630372179159	1.24530239144047	-0.933939600461686	0.350335050037226	1	0.287312717696844
Nosip	485.310950880194	-0.349123403869818	0.232551157746957	-1.50127570747124	0.133284265467894	1	0
Nostrin	8.57283914175953	3.32042653274788	4.30394154565262	0.771485044006192	0.440419483945186	1	0.456467625384893
Notch1	727.318533981007	0.217642782675249	0.141129418271686	1.54215035632236	0.123037060495856	1	0.462951090753145
Notch2	697.682950946063	0.0923997599663317	0.147617873317203	0.625938837147326	0.53135505951616	1	1.19779857765346
Notch3	728.306231733136	0.158683981226167	0.146309369253113	1.08457839737964	0.278108427162619	1	0.861437168576846
Notch4	341.106184376265	-0.118113753887095	0.200756600461655	-0.588343066257763	0.556302044276858	1	0.113698730609162
Nova2	5092.8455169821	0.0387499668782663	0.062601439512811	0.618994821522218	0.535919770347835	1	3.46649919961668
Nox1	293.831449796131	-0.296094715943168	0.217105178233874	-1.36383074025164	0.172620842982277	1	0.287312717696844
Nox4	22.8078464674467	0.0913509190599536	0.829102751176341	0.110180455836558	0.912266261877599	1	0.303800978054625
Noxa1	1.88128306578522	0	4.17102469099084	0	1	1	0
Noxo1	20.69580938909	0.0516354608852226	0.793135912137541	0.0651029162783242	0.948092058506438	1	0.303894753033539
Npas1	61.3790082042858	0.552182683099003	0.490822036797373	1.12501607854042	0.260582221000811	1	0.113698730609162
Npas2	4257.74286032803	0.0290232539457238	0.0655282989744292	0.442911755683592	0.657829564047547	1	0.290959593506951
Npat	2373.96384642972	0.0720590570394044	0.0780639745287134	0.923076969555268	0.355967095514194	1	0.846036070396883
Npb	10.804171767501	0.794427358736516	1.06544288052698	0.745631111020782	0.455890283992771	1	0.287312717696844
Npbwr1	3.48770020814778	-0.682141761682113	2.03286223983367	-0.335557298628325	0.737204729372018	1	0.215096724770646
Npc1	2402.44840376763	0.0295975959981742	0.0970031553202978	0.30511993038211	0.760274812276446	1	0.967022998046961
Npc1l1	13.7340939487329	-0.373358506215494	0.963968787499712	-0.387313895488142	0.698523839682875	1	0.287312717696844
Npc2	1190.49955016648	0.10840730495548	0.127063544485148	0.853173940603796	0.393562852361241	1	0
Npdc1	9766.98601572807	0.0145155056732542	0.0425088032853241	0.341470579066279	0.732749349807192	1	5.95564752498356
Npepl1	105.395210981969	0.171478986551229	0.373039007796977	0.459681113682768	0.645745127691737	1	0.287312717696844
Npepo	330.544571501025	0.219273508982194	0.208046910833977	1.05396185938649	0.291900379541442	1	0.0887645881771707
Npepps	14762.8651289209	-0.0108578394920319	0.038601250552821	-0.281282065646405	0.778494064787441	1	3.28731271769684
Npff	12.1210353535527	-0.928995570089781	1.31968433635245	-0.703952865468937	0.481462127441307	1	1.18307079487799
Npffr1	39.5650406129203	-0.150570648459314	0.613213386420592	-0.245543642382328	0.806035520469232	1	0
Nphp3	287.944917222646	0.470487494865992	0.247259827674079	1.90280604533202	0.0570658581079014	1	0.287312717696844
Nphp4	1058.97811227216	0.160879269505541	0.114134722054894	1.40955588806853	0.158670860011993	1	0
Nphs1	58.8831835240669	-0.274680338624542	0.515388549283379	-0.532957783028883	0.594062804523479	1	0.113698730609162
Npl	533.965493384835	0.090250831358389	0.171652698240737	0.525775780301545	0.599044004300987	1	0.113698730609162
Nploc4	6892.08331516447	-0.0173660485879999	0.0533504701457215	-0.325508820082865	0.744796008328736	1	3.21509672477065
Npm1	9593.30493667893	-0.0190444804902977	0.0513627366775643	-0.370783990928126	0.710798426169219	1	3.28731271769684
Npm3	482.735713488682	-0.00162174297911155	0.187359006767206	-0.00865580474135717	0.993093753275057	1	0.215096724770646
Npnt	656.172400780846	0.161709131069922	0.158714210752659	1.01886989389961	0.308264738188829	1	0.861437168576846
Nppa	45.1247175327888	0.590764108967771	0.550871331297972	1.07241759627571	0.28353250793792	1	0
Nppc	156.419034429978	0.211631238727508	0.319238339546773	0.662925508972276	0.507378263433423	1	0.113698730609162
Npr1	63.2386639143331	0.486177271325767	0.543466929488358	0.894584831101818	0.371009063547387	1	0.287312717696844
Npr2	387.409119838888	0.0726914903573469	0.187718226689586	0.387237252552737	0.698580573751971	1	0.215096724770646
Npr3	508.00774716663	-0.118491120813099	0.182041490850561	-0.650901727180257	0.515109926445152	1	1.19779857765346
Nprl2	1240.22625173515	-0.00619797744660059	0.130884240152185	-0.047354650486521	0.962230572112134	1	0.861437168576846
Nprl3	1187.54213182519	0.0852681711354586	0.120646036649594	0.706763135395096	0.479713687260028	1	0.861437168576846
Npsr1	3.21429326934332	1.36017650109474	2.52913701788999	0.537802614675857	0.590713326673668	1	0
Nptn	22093.1586420263	-0.0476189182771994	0.0377910490459561	-1.26005812168093	0.207648396059937	1	3.28731271769684
Nptx1	3780.52557432623	-0.032314626193954	0.0721787611018698	-0.447702699528835	0.654367773155247	1	1.19779857765346
Nptx2	818.801989970782	-0.170887244345628	0.138998420276898	-1.2294186078173	0.218914897119708	1	0.462951090753145
Nptxr	26655.6037015619	0.0301907916718663	0.0306603524126904	0.984685083377264	0.324778782007878	1	3.21509672477065
Npy	3282.59208942539	-0.043588797490946	0.0669254964157162	-0.651303312271136	0.514850710665408	1	1.19779857765346
Npy2r	95.0031562692173	-0.156175781455583	0.421224359609466	-0.37076626242694	0.71081163182401	1	0.113698730609162
Npy4r	2.78020108985577	1.15613751989584	2.5412115287896	0.454955247447079	0.649141435241517	1	0
Npy5r	16.0647365786881	0.509500675959285	1.23650116102674	0.412050301300337	0.680302554741524	1	0.287312717696844
Nqo1	521.901183214627	0.165215516632143	0.182911967897389	0.903251539696007	0.366392409632986	1	0.462951090753145
Nqo2	18.9574089558034	0.621293745182747	0.825587505965495	0.752547417073816	0.451721925841283	1	0.237250604801839
Nr0b1	10.3253405765558	0.0909295672856331	1.36537245843435	0.0665968957583196	0.946902617087144	1	0.215096724770646
Nr1d1	2429.9180289231	-0.0302023982737487	0.0894147193264149	-0.337778818759053	0.735529872889906	1	1.19779857765346
Nr1h2	1148.46213569991	0.0371382896080388	0.112056747803691	0.331423946669417	0.740324279204935	1	1.19779857765346
Nr1h3	17.1227153113097	0.650426793264164	1.00679769748544	0.646035241130029	0.51825653276864	1	0.303800978054625
Nr2c1	898.110893828296	-0.198396502720642	0.142730027458786	-1.39001236287108	0.164525123258369	1	0
Nr2c2	5101.53453030578	0.0149405897525345	0.057729796839967	0.25880204972748	0.795787976291786	1	3.13480079778971
Nr2c2ap	800.676720510866	0.175063446593774	0.135533085385912	1.29166576629835	0.196472917779669	1	1.19779857765346
Nr2e1	206.569806122539	0.219324847155555	0.272886547310684	0.803721727278302	0.421557703114699	1	0.215096724770646
Nr2f1	2978.41407430823	0.106931335968249	0.0751943296042543	1.42206648468077	0.155006951215733	1	1.19779857765346
Nr2f2	507.408357177825	0.0174550352699759	0.163087267282679	0.107028804644333	0.914766128199033	1	0.861437168576846
Nr2f6	876.381319146905	0.0703375064056683	0.134840228089112	0.521635919802688	0.601923848835908	1	0.113698730609162
Nr3c1	1201.55087340723	-0.203803434442068	0.112932855893631	-1.80464252700761	0.0711306387554078	1	0
Nr3c2	1474.30559053272	0.148959373942489	0.103270112485243	1.44242482512813	0.149182564714115	1	0.914257330443471
Nr4a1	24298.4601915477	0.284343644140223	0.172369149136269	1.64962028045651	0.0990206243811396	1	3.21509672477065
Nr4a3	23680.4040726517	0.115980660542253	0.0911853476486613	1.27192211833341	0.203400792256905	1	5.95564752498356
Nr5a1	2.25523122373901	-5.35650187365946	3.15562226317892	-1.69744710454141	0.0896121634322021	1	0
Nr5a2	10.7376069870941	-0.419473150222144	1.17934512548756	-0.355683116974538	0.722077889997553	1	0.215096724770646
Nr6a1	55.8312159520394	0.278318253342403	0.491557186940218	0.566197099212083	0.571259801649831	1	0.215096724770646
Nradd	291.910938797642	-0.100876298771916	0.246356609734345	-0.409472670048083	0.682192819259897	1	0.287312717696844
Nrap	11.7612308233002	-2.65137657105747	1.4721299452271	-1.8010479167642	0.0716953278246821	1	0.456467625384893
Nrarp	572.504557898859	-0.0538004972038845	0.16098161473129	-0.33420274292619	0.738226574324915	1	0.113698730609162
Nras	2452.36725864135	-0.0978829518578597	0.0782631399863251	-1.25069032337525	0.211047482257159	1	0.967022998046961
Nrbf2	398.686562615367	0.0903876108393073	0.216083329072841	0.418299788452621	0.675727944297172	1	0.113698730609162
Nrbp1	3492.4130125537	0.0340150336190682	0.066736681669621	0.509690214857537	0.61026850937586	1	0.846036070396883
Nrbp2	4326.65620655676	0.0751190769947378	0.174403906945908	0.430719003434002	0.666672699424157	1	3.13480079778971
Nrcam	24426.7637372423	-0.0470785439717275	0.0437098629457555	-1.07706912808564	0.281449383861487	1	5.31446221044854
Nrdc	9377.50881158167	-0.0363465255378204	0.0445998199155157	-0.814947809355972	0.415102185042446	1	7.80063058700073
Nrde2	449.846182847103	-0.30289103325962	0.184345192899049	-1.64306445151237	0.10036959889767	1	0.287312717696844
Nrf1	746.455140090368	0.131956017396708	0.135622954713726	0.972962266418995	0.330572056209091	1	1.19779857765346
Nrg1	617.384991712891	-0.0886775367874534	0.165206563922238	-0.536767636116406	0.5914281296539	1	0.361537434731713
Nrg2	308.098552459493	0.191005202930014	0.230329470305386	0.829269492422164	0.406951929779092	1	0.113698730609162
Nrgn	743.719894252592	-0.017580765754519	0.144395960049256	-0.121753861732156	0.903093955010681	1	0.361537434731713
Nrip1	4833.48776012014	-0.0357358953831412	0.0582712495012164	-0.61326804709062	0.53969911746065	1	3.31470028897157
Nrip2	42.0243059131523	-0.5779425906731	0.594551893998026	-0.972064165478916	0.331018627983053	1	0.113698730609162
Nrip3	10875.0894365974	-0.0488688251886884	0.0449538876017056	-1.08708785370621	0.276997985275297	1	3.21509672477065
Nrm	185.71418952934	-0.0483437093995742	0.266246438346643	-0.181575046411072	0.855916233365877	1	0
Nrn1	190.066922565217	0.185957540005304	0.276031245657462	0.673682936011043	0.500512912785197	1	0.215096724770646
Nrp1	756.82303341483	0.0956112909512887	0.162032118397431	0.590076164509398	0.555139587956501	1	1.19779857765346
Nrp2	7627.36657544598	-0.0453946081270395	0.0556667986290574	-0.815470069143585	0.414803290449965	1	3.21509672477065
Nrros	49.8506839857285	-0.161508425389859	0.582194283591489	-0.277413279281158	0.781462786227214	1	0.113698730609162
Nrsn1	4524.82710536371	-0.110614203461105	0.0688315905900048	-1.60702669389086	0.108048512513831	1	0.290959593506951
Nrsn2	2885.94860967679	-0.0641007282920939	0.0769138231250484	-0.833409726465909	0.404613691035764	1	1.0833548174545
Nrtn	148.217196331905	0.274966754509842	0.29751295574506	0.924217749849733	0.355372955982913	1	0
Nrxn1	15063.5871644875	0.013371110301745	0.0471679091463596	0.283478969997484	0.776809700289388	1	7.80063058700073
Nrxn2	43224.0160276562	0.0176367593981596	0.0341579079621438	0.516330198491838	0.605623808113127	1	3.21509672477065
Nrxn3	33006.6390074375	-0.00598401898308929	0.0507168463955319	-0.117988782985854	0.906076545678917	1	3.21509672477065
Nsa2	2851.0286420755	-0.0749224316242343	0.0760251468675156	-0.985495388187767	0.324380795642692	1	1.02455765226948
Nsd1	18106.0716538214	-0.00690304579589224	0.0511736009857776	-0.134894665665814	0.892695157184285	1	7.80063058700073
Nsd2	6706.02305666883	0.0137647405669219	0.054190076133626	0.254008511318193	0.799488982627262	1	3.13480079778971
Nsd3	4967.06690353061	0.0661722136104906	0.0622140224124547	1.06362217141008	0.287499894373247	1	0.290959593506951
Nsdhl	2577.39990075926	-0.133731288134092	0.0760758682464538	-1.75786739233601	0.0787700751786068	1	1.19779857765346
Nsf	24732.8555240701	-0.0578381611791701	0.0362519113909107	-1.59545135580552	0.110611339598432	1	3.28731271769684
Nsfl1c	2346.04038204715	0.0110303486041062	0.0849177476226146	0.129894502773748	0.896649893592369	1	1.02455765226948
Nsg1	23018.3767364202	-0.0482599601131406	0.0374341773421815	-1.28919515639416	0.197330248503264	1	5.31446221044854
Nsg2	57708.4805547474	-0.0208579205831396	0.0332318219605494	-0.627649022912458	0.530233886742049	1	3.28731271769684
Nsl1	45.4504093893259	-0.511496446445323	0.634844312124367	-0.80570375551403	0.420413683574427	1	0.287312717696844
Nsmaf	807.415628659576	-0.118248563496445	0.137424774733237	-0.860460304380954	0.389535356154981	1	0.462951090753145
Nsmce1	446.619379031431	0.0637647097258812	0.172106755524096	0.37049510073969	0.711013626303653	1	0.113698730609162
Nsmce2	384.54349012245	0.0196902259288509	0.201004215890024	0.0979592683748684	0.921964636881387	1	0.113698730609162
Nsmce4a	1342.58429666333	-0.136037390678868	0.118739383409868	-1.14568045388352	0.251927394292685	1	0
Nsmf	13638.9319838793	0.0954785747464865	0.126782015797086	0.753092417297575	0.451394380683029	1	3.28731271769684
Nsrp1	421.516668962933	0.061680025828247	0.178422681111079	0.345696104576791	0.729571112080799	1	0.0887645881771707
Nsun2	1956.20457563192	-0.0832961296272609	0.0890865512307527	-0.93500229245048	0.349787118007277	1	0.914257330443471
Nsun3	190.84320171551	-0.0601607796973132	0.281277849312835	-0.213883815751175	0.83063766136109	1	0
Nsun4	302.574285619392	0.0156230546888755	0.217653047676974	0.0717796275109463	0.942777285883408	1	0.215096724770646
Nsun5	924.088357011117	-0.139399500606384	0.123960163595138	-1.12455079570299	0.260779434172357	1	1.19779857765346
Nsun6	328.481522778234	-0.0914028974839032	0.210440052960414	-0.434341733895576	0.664040302114516	1	0.0887645881771707
Nsun7	88.0362457462404	0.377886177255746	0.403432133871839	0.93667842873367	0.348923995501114	1	0.113698730609162
Nt5c	27.4596166371509	0.806440380246394	0.681792931313841	1.18282302911582	0.236879291680227	1	0.215096724770646
Nt5c1a	56.5778937681119	0.177488642431149	0.535886106302374	0.331205904284073	0.740488960708609	1	0.287312717696844
Nt5c2	3611.78427623971	-0.116860992679861	0.0676807940129125	-1.72664925676796	0.0842306739826643	1	0.846036070396883
Nt5c3a	1881.56448901109	-0.0944026813676814	0.0939970302153572	-1.00431557413457	0.315226529155175	1	0.966724596839482
Nt5c3b	1426.23618517789	0.0841636048885286	0.104773765088201	0.803288922734403	0.421807759008293	1	0.967022998046961
Nt5dc1	78.5497665379646	-0.135622360893034	0.41301597298577	-0.328370740512998	0.742631363252057	1	0.287312717696844
Nt5dc2	170.278028323487	0.284353774109893	0.281601115478838	1.00977502744041	0.312603087135306	1	0.113698730609162
Nt5dc3	4845.65278464896	0.0197102319532854	0.0561859244132138	0.350803731702062	0.725735597420142	1	3.31470028897157
Nt5e	47.6089396498796	0.377404909329893	0.576650117801257	0.654478162198115	0.512803791916457	1	0.287312717696844
Nt5m	466.468824748579	-0.00229695593985635	0.182490997340719	-0.0125866808408517	0.989957546847859	1	0.287312717696844
Ntan1	2154.46741525203	0.0159211731903541	0.0812401122377459	0.195976750299918	0.844628363695752	1	0.967022998046961
Ntf3	47.0032779081722	-0.0135511018953698	0.59699603011426	-0.0226988140821912	0.981890521818306	1	0
Nthl1	45.9218110635927	0.0762954930061812	0.546819497579083	0.139525919145096	0.889034575738933	1	0.215096724770646
Ntm	9663.72310141681	-0.0436237004486309	0.0431375045336053	-1.01127084007947	0.311886818519086	1	5.95564752498356
Ntmt1	671.990139401486	0.117426288473875	0.15011590597052	0.782237483194721	0.434075019727058	1	0.361537434731713
Ntn1	2100.73694313694	0.0332128002706191	0.0841063734050055	0.394890409918001	0.692923767818302	1	0.966724596839482
Ntn3	146.173947317442	0.0486599417701085	0.345902532114727	0.14067529795928	0.888126460380766	1	0.113698730609162
Ntn4	687.924754377659	-9.56304801993145e-05	0.142972659497558	-0.000668872500066686	0.999466316998845	1	0.361537434731713
Ntng1	561.894300769924	-0.0698190786569829	0.166481733991833	-0.419379814126685	0.674938574178084	1	0.861437168576846
Ntpcr	406.652596484467	0.0220285369511966	0.205878863322726	0.106997564469091	0.914790911936009	1	0.287312717696844
Ntrk1	2.22635184318998	-5.46695862709002	3.63168533607624	-1.50535030465956	0.132234038380855	1	0.287312717696844
Ntrk2	34179.2741175604	-0.00915328845603249	0.034069982813208	-0.26866137579864	0.788190276920574	1	7.80063058700073
Ntrk3	1880.02354830322	0.127844525685101	0.106018816459698	1.20586637310462	0.227869018297617	1	0.754954762639841
Nts	889.064385310242	-0.103673982605475	0.128385022150974	-0.80752396867261	0.419364671067356	1	0.113698730609162
Ntsr1	598.914824828025	0.26698972640741	0.149717545174363	1.78328950088295	0.0745391895983447	1	1.19779857765346
Ntsr2	88.8042437461864	-0.00374868293824588	0.43088071316028	-0.00870004811946975	0.993058453495921	1	0.215096724770646
Nuak1	1261.55476957244	-0.00756066263144666	0.115742507021024	-0.0653231282615411	0.947916727979356	1	0.113698730609162
Nuak2	86.6693763736899	-0.407297820559862	0.457192422770257	-0.890867390347222	0.373000316446943	1	0.215096724770646
Nub1	2558.16276547965	-0.0175719248421017	0.0772955725692876	-0.227334170095581	0.820163904695368	1	1.0833548174545
Nubp1	774.39256410302	-0.0504581562832203	0.131735196199276	-0.38302714641949	0.70169963623355	1	0.113698730609162
Nubp2	573.416548525336	0.030868671265092	0.158652800319791	0.194567452971969	0.845731584827333	1	0.361537434731713
Nubpl	178.12592665357	-0.100430325324744	0.272820614876943	-0.368118535947305	0.712784850177096	1	0
Nucb1	7234.17450529999	0.00747283804823121	0.0575210800492692	0.129914772842068	0.896633856306614	1	3.31470028897157
Nucb2	1932.35505224009	-0.110304385770221	0.0876634003696394	-1.2582718136088	0.208293471168036	1	0.914257330443471
Nucks1	6115.51528990508	-0.0650394354177586	0.0578901221133952	-1.12349798278814	0.26122605683071	1	3.21509672477065
Nudc	1188.61623646868	-0.0158920546979983	0.109984389486036	-0.144493730176281	0.885110607092946	1	0
Nudcd1	1169.46684783027	-0.0946841052467789	0.117995051447798	-0.802441323470821	0.422297717360177	1	1.19779857765346
Nudcd2	421.384177704623	-0.0985424484844202	0.181251296357751	-0.543678585834324	0.586662670926311	1	0.287312717696844
Nudcd3	752.454771159796	-0.10153902154621	0.139954028436682	-0.725516962108371	0.468134942757539	1	1.19779857765346
Nudt1	90.4339118510111	0.452781467600674	0.389117252237068	1.16361190617377	0.244581324171281	1	0
Nudt10	1968.12432611696	-0.078826476980338	0.0854242561452872	-0.92276456989303	0.356129908238548	1	0.966724596839482
Nudt11	76.6567574787807	0.0531173860132165	0.411521646860331	0.129075557552005	0.897297862446548	1	0.215096724770646
Nudt12	357.923649298668	0.161091593235227	0.209417655213097	0.769235970440526	0.441753240300951	1	0.287312717696844
Nudt13	168.844561371595	0.0356323391716251	0.31169699430082	0.114317237006258	0.908986318918495	1	0.287312717696844
Nudt14	257.386106807638	0.11747484910336	0.236719408076553	0.496262009346394	0.619709566278314	1	0.287312717696844
Nudt15	39.1966061510995	-0.790183585246971	0.605819238911088	-1.30432236960197	0.192123691350104	1	0
Nudt16	560.49302585627	-0.0379863538239054	0.157268621354817	-0.241538035347837	0.80913814099896	1	0.361537434731713
Nudt16l1	953.633450621246	-0.163176565161398	0.120898866345374	-1.34969474978574	0.177113917140726	1	0.113698730609162
Nudt17	15.4333806207631	-0.424181172655315	0.987662172692336	-0.42948002301132	0.667573928868313	1	0.303894753033539
Nudt18	360.086415101571	-0.0187973563948317	0.238150500643991	-0.078930576857916	0.937087842289114	1	0.215096724770646
Nudt19	863.794251999125	0.102604560442798	0.13503979506757	0.75980980563143	0.447368280788557	1	0.113698730609162
Nudt2	475.703276672361	0.036798062414592	0.179932199084565	0.204510713489905	0.837954420761392	1	0.215096724770646
Nudt21	3713.64663285931	-0.139378017674178	0.0754289707744463	-1.84780484531543	0.0646305797295811	1	1.19779857765346
Nudt22	134.478490903542	-0.330100953481299	0.318415409545157	-1.03669905282799	0.299876133579813	1	0
Nudt3	7360.73065196663	-0.0703036974240413	0.050097114056879	-1.4033482516422	0.160513016189635	1	3.28731271769684
Nudt4	18555.53609359	-0.0422614449276964	0.0462272871240119	-0.914209930042477	0.360606547341558	1	5.95564752498356
Nudt5	260.038218102175	-0.0669689461861439	0.243811607126807	-0.274674971283518	0.783565961820338	1	0.113698730609162
Nudt6	69.3503088241615	-0.0388655985044396	0.515081671779471	-0.0754552154227683	0.939852528822906	1	0.215096724770646
Nudt7	30.9577524645492	-0.0171763244486777	0.820520899204863	-0.0209334393131517	0.983298751748993	1	0.303800978054625
Nudt8	170.022180757723	-0.209323611273744	0.293856401831864	-0.712332996554939	0.476258595886056	1	0.113698730609162
Nudt9	974.801705033653	0.0862478800592893	0.124996293437282	0.690003500804325	0.490191985823868	1	0.861437168576846
Nuf2	53.1137011016342	0.785089910618627	0.494470273865763	1.58773934877986	0.112345291314097	1	0
Nufip1	1307.87824405149	-0.0111663644279471	0.104414868112169	-0.106942283506517	0.914834768129737	1	0.113698730609162
Nufip2	2788.81662969946	-0.0366877453011391	0.0731073171651657	-0.501834108044935	0.615784218463729	1	1.02455765226948
Numa1	4469.89459247881	0.0662326762940384	0.0748779520913712	0.884541770229196	0.376403824415498	1	3.31470028897157
Numb	684.395331193601	0.116823488621807	0.144320733006412	0.809471281001716	0.418244115598116	1	0.462951090753145
Numbl	5288.15418126477	0.0510914949899779	0.0551001846961555	0.92724725464564	0.353798173065957	1	3.21509672477065
Nup107	951.915644735083	-0.106935482800516	0.133103443798036	-0.803401322679325	0.421742810784106	1	0.113698730609162
Nup133	1077.73013810142	0.191527441716365	0.114973535870903	1.66583936264621	0.0957454137282934	1	0
Nup155	3977.1981285139	0.0266134092029063	0.0622025679593481	0.427850651122623	0.668759857552818	1	3.13480079778971
Nup160	1589.45734553718	-0.0565691871540345	0.0971488768917873	-0.582293784178752	0.560368811606322	1	0.754954762639841
Nup188	2328.67951187949	0.0836634097369441	0.0894688631172304	0.935112024697582	0.349730570225063	1	0.967022998046961
Nup205	2826.24690860997	0.0576942317122403	0.0734783146224907	0.785187194462145	0.432343822370741	1	1.02455765226948
Nup210	7330.37964439713	0.0440317694269246	0.0483226545603408	0.911203447483248	0.362188187913599	1	5.95564752498356
Nup210l	6.15894504012836	1.2854218057287	2.09581307442341	0.613328460164481	0.539659178719479	1	0.456467625384893
Nup214	4955.08728086737	-0.00560279325708947	0.0705660342330481	-0.0793978763010253	0.936716157776931	1	0.290959593506951
Nup35	974.738873977899	0.0696647435306402	0.122265004317875	0.569784820434143	0.568823652287126	1	0
Nup37	222.113750274661	-0.0362816740705257	0.258329179769063	-0.140447448108496	0.888306471164416	1	0.113698730609162
Nup43	478.764771077797	-0.00921158254592759	0.176969295434241	-0.0520518687907103	0.958487364079027	1	0.0887645881771707
Nup50	1466.8449569413	-0.110558973799598	0.101871171994348	-1.08528224064933	0.277796669097236	1	0.967022998046961
Nup54	800.693250430069	-0.12840542776358	0.132082163531849	-0.972163268151022	0.330969331018274	1	0.113698730609162
Nup58	3113.7365707332	0.0335290631163784	0.0704838017969691	0.475698845146861	0.634288943799921	1	0.846036070396883
Nup62	2372.04120251922	-0.0863837080186762	0.07908557727714	-1.09228143730887	0.274709416837462	1	0.846036070396883
Nup85	1006.98548894082	0.139662907874683	0.11542676793723	1.20996983949713	0.226290466296625	1	1.19779857765346
Nup88	3316.43867156268	-0.0444022789330969	0.067702809927824	-0.655841005424041	0.511926429663085	1	0.846036070396883
Nup93	1943.01999823779	-0.0395635068568831	0.104911057646229	-0.377114746000326	0.706088333138381	1	0.966724596839482
Nupl2	305.550345070038	0.0492143403702494	0.210130510370467	0.234208446376887	0.814823158101876	1	0.113698730609162
Nupr1	10.8879281388696	-0.56138825087805	1.06288670777184	-0.528173178545907	0.597379143515063	1	0.215096724770646
Nupr1l1	11.0178568962794	-0.554719718899981	1.05747118710021	-0.524571946419768	0.599880792888234	1	0.215096724770646
Nupr2	191.012100964951	0.270945735783963	0.261672884782951	1.03543680503505	0.300464964834947	1	0.287312717696844
Nus1	5858.67859253838	-0.0328632293326087	0.0592901674986053	-0.554277896640818	0.579388674879203	1	3.21509672477065
Nusap1	60.6812395144341	0.223183941688681	0.493234832269281	0.452490227954611	0.650915859484399	1	0.287312717696844
Nutf2	5652.03088243653	-0.0123728046001415	0.0644328093440293	-0.192026464872559	0.847721475207978	1	3.13480079778971
Nvl	398.662478626598	0.0248304349186984	0.204749953393253	0.121271993019739	0.903475602598618	1	0.0887645881771707
Nwd1	749.528832999309	0.118405442963556	0.139622875000795	0.848037565211873	0.39641705044996	1	1.19779857765346
Nwd2	2497.83382145589	-0.0375976292385992	0.0879419639159606	-0.427527741756238	0.668994983497135	1	0.967022998046961
Nxf1	3544.73486158771	-0.0152550442093929	0.0775143569939375	-0.196802822096376	0.84398184259485	1	0.846036070396883
Nxf2	13.0317397192519	-0.00558022510840027	1.26726349629685	-0.00440336609135084	0.996486633533966	1	0.287312717696844
Nxn	628.409049687036	0.324879852118928	0.151184304706415	2.14889933680492	0.0316423804096951	1	0.113698730609162
Nxnl1	5.82085893243327	0.234878026483529	1.91617174451537	0.122576709084567	0.902442298794196	1	0.287312717696844
Nxnl2	3.58614202517815	-0.284689464197027	2.5339992876549	-0.112347886435475	0.910547574225976	1	0
Nxpe1	14.6282268230873	-1.86603846620235	1.20263031528252	-1.55163098958134	0.120750543721765	1	0.237250604801839
Nxpe2	11.3785777193041	0.374175929056018	1.10825138627681	0.337627305220948	0.735644062686779	1	0
Nxpe3	572.499731754921	0.0647001138929779	0.160449308087725	0.403243333761235	0.686769223899867	1	0.113698730609162
Nxph1	6793.38119397521	-0.0162548620864209	0.0633169183844062	-0.256722255302055	0.797393189953625	1	0.290959593506951
Nxph2	9.74150696081884	-0.639117908675029	1.21093216573145	-0.527790017278944	0.597645086600723	1	1.18307079487799
Nxph3	56.963048944868	-0.00337736458342885	0.490297180631503	-0.00688840302748387	0.994503893040951	1	0
Nxph4	85.0636642897952	-0.356685604469094	0.398406899779947	-0.895279686838012	0.370637596180254	1	0
Nxt1	120.261125433209	-0.166939203128096	0.351109796229862	-0.475461536307591	0.634458042538916	1	0.215096724770646
Nxt2	146.54314389514	-0.372979279155432	0.326837743512943	-1.1411756645562	0.253796829149848	1	0
Nyap2	7060.85970167978	0.0657793481607601	0.0574378213620189	1.14522707513863	0.252115105442531	1	3.21509672477065
Nynrin	1214.91458677664	-0.0424314600786033	0.111695715845933	-0.379884400733246	0.704031227268849	1	0
Nyx	4.9684322406532	-3.31906556299427	4.69334199018467	-0.707185960438326	0.479450922121967	1	1.18307079487799
Oacyl	34.5787422938566	0.149425109812376	0.622990723698306	0.239851259622828	0.810445567145195	1	0.215096724770646
Oaf	111.523789269082	0.198055540510547	0.354417458592058	0.55881993313008	0.576284617200867	1	0.113698730609162
Oard1	83.773732337893	0.301563103817656	0.415404710166795	0.725950131130124	0.467869342588083	1	0.287312717696844
Oas1e	1.68911480051754	3.51876503752443	4.05088298327759	0.868641491756293	0.385043252503274	1	0
Oas1f	268.103175185399	-0.330888480130083	0.226874573877254	-1.45846435973519	0.144712591980455	1	0.215096724770646
Oas1g	5.52041178893648	0.136128264270929	1.48604078956894	0.0916046620163209	0.927012147274086	1	0
Oas1i	5.38087041233622	0.159571730742832	1.49681400469848	0.106607588011562	0.915100298533028	1	0.215096724770646
Oasl	7.86697280243017	-1.55963001000059	1.85796261009258	-0.839430245543462	0.401227917231391	1	0.456467625384893
Oasl2	24.759744437891	0.338488022246582	0.788519490509922	0.429270330436204	0.667726505909223	1	0.215096724770646
Oat	3580.11659705581	0.0832813117869779	0.0659349005812177	1.26308390629016	0.206559027098471	1	1.02455765226948
Oaz2	3077.09159299209	-0.0566181170853503	0.0813000698484403	-0.696409205931777	0.486172599422557	1	1.02455765226948
Oaz3	6.21131988572017	-0.145474362451815	1.64232124986966	-0.0885785058577066	0.929416890766224	1	0
Obi1	601.39594382701	0.0547632768733992	0.157325848534262	0.348088234601024	0.727773919910624	1	0.861437168576846
Obp1f	2.00675601050776	5.51829349246917	3.20995846846455	1.71911678817103	0.0855931084773081	1	0.215096724770646
Obscn	87.8682966812928	0.391829571650569	0.388453928026914	1.00868994591148	0.31312335507484	1	0
Obsl1	179.146706879749	0.0657211395788435	0.278116180332702	0.236308220184181	0.813193508766116	1	0.113698730609162
Oca2	91.9810225489514	-0.181565508150964	0.393183156254834	-0.46178353589818	0.644236558750128	1	0
Ocel1	1339.42702630458	0.0243395752292341	0.103196064737099	0.235857590996724	0.813543177373799	1	0.113698730609162
Ociad2	263.651703380545	-0.19615044029829	0.227462699572508	-0.862341125234748	0.388499828281382	1	0.113698730609162
Ocln	145.300622937126	-0.196007418833685	0.297486682335481	-0.658877961510371	0.509974138945143	1	0.287312717696844
Ocm2	17.5740113025933	-0.308266858761425	0.941694682163058	-0.327353296774854	0.743400685922385	1	0.303894753033539
Ocrl	3607.59561268649	0.0243369439631789	0.0693282302670121	0.351039452030538	0.725558750992241	1	1.0833548174545
Odam	1.85236945838335	0.563251819854466	3.80079145135193	0.148193297912759	0.882190220909674	1	0
Odaph	36.279499870458	-0.397458082027422	0.642812237808222	-0.618311318064857	0.536370142632244	1	0.303800978054625
Odc1	5046.16170792968	0.0521079176152308	0.0644835806902877	0.808080399032169	0.419044300457457	1	3.46649919961668
Odf1	1.81980507364922	-2.06724549198918	4.14724002640437	-0.498462948570033	0.61815777804196	1	0
Odf2	1918.73536137101	0.10807434843116	0.0961256097451217	1.12430338509915	0.260884342807236	1	1.19779857765346
Odf2l	146.323883066853	-0.162380245908427	0.339070839037043	-0.478897702820995	0.632011405273314	1	0.287312717696844
Odf3b	3.0795963402168	0.0902686608685412	2.84638097112873	0.0317134852235698	0.974700540643335	1	0
Odf3l2	4.81573939502423	-1.20699451436799	2.05213539657653	-0.588165145624191	0.556421449718159	1	0.287312717696844
Odf4	20.599860691983	0.145100840716492	0.825752090741728	0.17571961650882	0.860514223354506	1	0.215096724770646
Odr4	471.151804143865	0.145608354634801	0.173053823207743	0.84140501455437	0.400121077198526	1	0.0887645881771707
Ofd1	1122.40193119692	-0.192333617954488	0.11160358627958	-1.72336413520504	0.0848226963523669	1	0.861437168576846
Ogdhl	3551.69286549026	-0.0680009148887801	0.0644743122470998	-1.05469779387742	0.291563561089778	1	1.19779857765346
Ogfod1	799.001394348484	-0.16019111067358	0.129135502087418	-1.24048854175778	0.214794749709702	1	0.113698730609162
Ogfod2	156.819620866868	0.318145277587937	0.311399869079118	1.02166156501211	0.306941108188021	1	0.287312717696844
Ogfod3	221.646661817532	0.0644491577294143	0.255637737494621	0.252111282008081	0.800955049789063	1	0.113698730609162
Ogfr	2733.94418907672	0.0215440255225928	0.0789938392705962	0.272730452419118	0.785060424140898	1	1.19779857765346
Ogfrl1	1874.68045930954	-0.103986640295371	0.0858602168122571	-1.2111155102572	0.225851137785527	1	0.914257330443471
Ogg1	296.327174262333	0.06303959319555	0.223638387566129	0.281881808761071	0.778034138670521	1	0.287312717696844
Ogn	6.82792705672084	0.250077260869782	1.49294361779022	0.167506165597824	0.866971796624665	1	0
Ogt	8771.83187727191	-0.019790465125539	0.0639808367672274	-0.309318635477369	0.757079156539234	1	5.95564752498356
Oip5	8.52733868313003	1.89819000538367	1.68109732502218	1.12913748486193	0.258839840559438	1	0.215096724770646
Oit3	8.10796435859297	1.54794616845572	1.85251427652029	0.835592031907758	0.403384452884144	1	0
Ola1	4262.03785764052	-0.0449391843499763	0.0679027662920484	-0.661816694723361	0.508088705467436	1	0.290959593506951
Olfm2	3967.52303048903	0.0162872351911905	0.0663148825229053	0.245604524528334	0.805988386436912	1	3.21509672477065
Olfm3	4861.72542324523	-0.0594038969414201	0.0607526181849986	-0.977799784044344	0.328173357874643	1	0.290959593506951
Olfm4	182.312724165191	0.229257395934681	0.279334151342467	0.820728130924488	0.411801143526811	1	0
Olfml1	40.8455281215449	-0.55960451350843	0.603789965015147	-0.92681983128751	0.354020086649877	1	0.113698730609162
Olfml2a	20.5193285936132	-0.288172881869833	0.795282582002196	-0.36235281444783	0.717088395580268	1	0.215096724770646
Olfml2b	77.0586906942613	0.875764386049121	0.497617175287678	1.75991591436295	0.0784220645786436	1	0.113698730609162
Olfml3	67.6272582602778	0.166086475177255	0.440670112245257	0.376895256932738	0.706251446378681	1	0
Olig1	1293.26797062223	0.0383986997563329	0.114201208448313	0.33623724545535	0.736691968427667	1	0.113698730609162
Olig2	314.804817502741	0.147678915798262	0.231337306417026	0.638370516565299	0.523232518648556	1	0.0887645881771707
Olr1	34.0559440844612	-0.448514514196127	0.637130024060235	-0.703960725846635	0.481457232189478	1	0.303800978054625
Olr1193	5.91106056626474	-0.730930031390242	1.61217322621169	-0.453381819959753	0.650273825180753	1	0.456467625384893
Olr1195	2.90771560454745	-4.84025848575092	2.73870991751329	-1.76734982219139	0.0771696607933347	1	0
Olr1387	5.46166916690422	-0.487325235711524	1.79807784744984	-0.271025660208585	0.786371296618696	1	0
Olr1388	1.88786757968898	3.30187089556761	3.40960732179153	0.968402101457447	0.332843590369572	1	0
Olr1409	1.48828614346121	-1.45948369999592	3.1931560137283	-0.457066204633026	0.647623460413635	1	0
Olr1462	1.32146425859116	1.98957222048423	4.27094725260044	0.465838630826649	0.641331011233044	1	0
Olr1517	2.33241265143349	-3.7906709966075	3.47876907969671	-1.08965870104203	0.275863514743878	1	0
Olr1529	1.60139705794679	-3.61381299339082	3.25852241399422	-1.10903425978313	0.267415402776454	1	0
Olr154	1.82978555250575	-3.02582912177704	2.90915064201594	-1.04010740388481	0.298290004247346	1	0
Olr155	3.84403020458579	3.07598731303309	2.11669211461383	1.45320488123719	0.146166877304147	1	0
Olr1653	1.50606189908903	-2.81483701193793	3.66031115765564	-0.769015772347831	0.44188394739625	1	0.287312717696844
Olr1730	1.39643368778344	0.385028747872148	4.27006293432658	0.0901693379685211	0.92815264980269	1	0
Olr1l	1.29900317259782	3.65011782021773	4.36871325162805	0.835513252983008	0.40342878813304	1	0.215096724770646
Olr201	3.09824338853685	2.13658483379104	2.45023252765375	0.871992682195333	0.383212369702062	1	0.215096724770646
Olr202	11.6129702269727	-0.261748883761319	1.18100075616831	-0.221633121227246	0.824599496638425	1	1.18307079487799
Olr287	9.16107492515165	-0.364687151140759	1.21698607224494	-0.299664194568827	0.764433312719535	1	0
Olr59	8.99431623464961	-0.101639121422103	1.2308960246541	-0.0825732794536124	0.934190848605046	1	1.18307079487799
Olr756	3.85256800247642	-0.227834090761193	1.8152729262752	-0.125509551463807	0.900120163858377	1	0
Olr854	18.8341671994223	1.37942508411091	0.882690652781666	1.562750301891	0.118111337817125	1	0.287312717696844
Olr855	3.99817303957155	2.09764312861149	1.99323832357068	1.05237948909882	0.29262547521389	1	0.287312717696844
Oma1	100.92820436871	-0.0691846820956769	0.401169398922291	-0.17245752612621	0.863077850254429	1	0.287312717696844
Omd	1.78491208684904	0.841055491889967	2.87548813682638	0.292491379504776	0.769910950018431	1	0
Onecut1	7.30599883682385	0.449287226176234	1.47448209965101	0.304708498178835	0.760588176620901	1	0
Onecut2	73.3043177393691	-0.149755793105295	0.453608311464633	-0.33014340637136	0.74129160663476	1	0
Oog1	2.30900461257349	-1.74793946547544	3.02268337564779	-0.578274085720553	0.563079087316116	1	0
Opa1	6615.69857668222	0.0030039222820525	0.0496455931087845	0.0605073299350104	0.951751578104405	1	3.31470028897157
Opa3	1809.61703848912	-0.13077993708372	0.0934468486938594	-1.39951147536465	0.161659659611	1	0.967022998046961
Opalin	2.15525109312716	2.48443535772969	3.22367474774747	0.770684250781093	0.440894109239001	1	0
Opcml	5209.71444460583	0.0172802079965513	0.0716009534202742	0.241340473430878	0.809291244508845	1	3.46649919961668
Ophn1	2547.03624197932	-0.0730517857006106	0.0767152194942856	-0.95224632324818	0.340972073054774	1	1.19779857765346
Oplah	153.882712658014	0.263207812654715	0.316085917213068	0.832709710623682	0.405008466579749	1	0
Opn3	412.074479480123	0.0943556715658913	0.197968284998396	0.476620139264508	0.633632639849787	1	0.0887645881771707
Opn4	17.8187847940137	0.462225079627265	0.90093001233355	0.513053259742152	0.607914065504003	1	0.303894753033539
Oprd1	263.985628530689	0.101650426780562	0.253822077693264	0.400479058813013	0.688803704484931	1	0.0887645881771707
Oprk1	39.2418207803664	-0.159526220967503	0.648898642761162	-0.245841508141694	0.805804924036964	1	0
Oprl1	1346.33006368905	0.144174325337333	0.108950095438745	1.32330609493034	0.185733605635534	1	0
Oprm1	2231.06867287676	-0.0894462893698064	0.0817660568482973	-1.09392934938465	0.273985965469624	1	0.754954762639841
Optc	48.3003466371272	0.0606879499331359	0.528081207461557	0.114921623938973	0.908507245224468	1	0
Optn	1101.58774753329	0.00959203530729889	0.16067705165636	0.0596976059021381	0.952396478549548	1	0.861437168576846
Orai1	226.399230834431	0.23658714225274	0.266619219530939	0.887359668477634	0.374885290192331	1	0
Orai2	2298.01416448639	0.0529448849134722	0.0847318169209691	0.624852467908895	0.532067891109168	1	0.914257330443471
Orai3	253.700359677226	0.0606390181962078	0.227169464556529	0.266932962643483	0.789520776647386	1	0.287312717696844
Orc1	13.4978962255874	3.35999701895775	1.53939044785897	2.18268017943787	0.0290593705552799	1	0.287312717696844
Orc2	1314.55344958933	0.00235051073267648	0.102094182174035	0.0230229645081016	0.981631954774242	1	0
Orc3	2165.88002675837	-0.0590935701533715	0.0822042505395378	-0.718862708017139	0.472225515719817	1	0.966724596839482
Orc4	2552.74841213861	-0.13506859441435	0.0754135383543914	-1.79103908080298	0.0732870238207461	1	1.19779857765346
Orc5	1030.44677259286	-0.0379242305287598	0.119660647125494	-0.316931517919895	0.751295566042713	1	0.113698730609162
Orc6	620.665920156189	-0.0131925309916353	0.16761608854326	-0.0787068300321926	0.93726581275626	1	0.861437168576846
Ormdl1	96.0702613870825	-0.141763275962323	0.375734392204898	-0.377296512918135	0.705953263322739	1	0
Ormdl2	406.113306690342	0.149766391751186	0.179573635352739	0.834011025376848	0.404274770960239	1	0.287312717696844
Ormdl3	2854.64368122131	0.00711112013228298	0.0720656443285278	0.0986755922123627	0.921395848859702	1	0.967022998046961
Os9	4294.78165635764	-0.0577322065380284	0.0674960691677601	-0.855341759155429	0.39236197581712	1	3.46649919961668
Osbp	5420.24961583646	-0.0450747883565603	0.0550252548956204	-0.819165462151233	0.412692017194309	1	3.31470028897157
Osbp2	1919.91609914232	-0.0175415101357505	0.0965516422573437	-0.181680080479587	0.85583379927129	1	0.914257330443471
Osbpl10	914.165132677216	0.154420932505506	0.131165039056369	1.17730253134864	0.239074776934412	1	0
Osbpl11	2381.73809256404	0.00997842007276054	0.0889928690383177	0.112126063364292	0.910723452153984	1	1.0833548174545
Osbpl1a	1455.36545873663	0.0530461503375414	0.103562063607042	0.51221604214861	0.608499816916163	1	0.914257330443471
Osbpl2	5544.89921883055	-0.0337104834246718	0.054100821164537	-0.623104838319329	0.533215630475568	1	0.290959593506951
Osbpl3	2186.94885859956	0.0155305280168856	0.085558039259471	0.181520382553255	0.855959135931005	1	0.966724596839482
Osbpl5	1228.14317614221	0.0432355139268344	0.110241318617371	0.392189738557985	0.694918025495492	1	0.861437168576846
Osbpl6	4034.42753843531	0.055063475253009	0.0628992751310889	0.875423049601934	0.381343762792795	1	3.31470028897157
Osbpl7	1066.0601331675	0.110295802551359	0.123244178665076	0.894937219315604	0.370820649212237	1	0.113698730609162
Osbpl8	7573.48693076023	-0.0339276315952716	0.0508634820270221	-0.667033208171769	0.504750921803729	1	3.28731271769684
Osbpl9	2413.06548343551	-0.0919043091479288	0.0858125715842499	-1.07098887087538	0.284174433754749	1	0.846036070396883
Oscar	31.8773559383695	-0.273928076962702	0.718248452544007	-0.381383455811788	0.702918735389487	1	0.287312717696844
Oscp1	735.096130543856	0.0154277499430063	0.149930679986415	0.102899219455312	0.918042957197929	1	0.361537434731713
Oser1	1513.51604178916	0.107300876890628	0.100662042412535	1.06595171644626	0.286445468898713	1	0.914257330443471
Osgep	261.441626852236	0.00496603145934274	0.243266826861364	0.0204139278808156	0.983713173323753	1	0.0887645881771707
Osgepl1	338.093661531995	-0.134993190224081	0.198459496492658	-0.68020524394042	0.496374512424676	1	0.215096724770646
Osgin1	58.442513557843	0.0562581825843369	0.539754993579281	0.10422910997316	0.916987533360612	1	0.287312717696844
Osgin2	576.373398569884	0.0385981822331038	0.152707020644408	0.252759709869418	0.800453903752151	1	0.861437168576846
Osm	9.0897866514351	0.059939354063089	1.48322941896705	0.0404113843054921	0.96776515430088	1	0.456467625384893
Osmr	148.19357391937	0.162781672616881	0.313130717287117	0.519852137238975	0.603166637185924	1	0
Osr1	5.43101579391216	-1.15729928026769	2.00366155867011	-0.577592196276813	0.563539476790857	1	0.456467625384893
Ost4	1979.42690554607	-0.123680135498915	0.0926002108213352	-1.33563557147344	0.181668417503915	1	0.914257330443471
Ostc	1832.97709130468	-0.0526432004009106	0.0927379875244226	-0.567655195095181	0.570269120602783	1	1.19779857765346
Ostf1	160.327051794237	-0.218997365987143	0.301307211775474	-0.726824176217641	0.46733367090294	1	0.215096724770646
Ostm1	1842.76158438872	0.0496311935898167	0.0888774378045627	0.558422866542951	0.576555661887076	1	0.754954762639841
Otc	7.8013878900974	-0.191636995354024	1.49657241623207	-0.12805059967396	0.898108929854591	1	0.287312717696844
Otoa	17.270790907591	-0.652869328295174	2.62589121038878	-0.248627713788079	0.803648769012757	1	0.215096724770646
Otof	395.794499627417	-0.0093952746869706	0.205789280721592	-0.0456548302906081	0.963585366446619	1	0.287312717696844
Otogl	5.80252398696871	1.75117338935322	1.70531741181505	1.02688999550492	0.304472265724913	1	0.287312717696844
Otop1	3.212968367156	0.566077891673183	2.68420475439706	0.210892217050833	0.832971377446218	1	0.215096724770646
Otop3	3.87711976050817	-0.509006947780711	2.5546737904618	-0.199245379069983	0.842070803606891	1	0.215096724770646
Otor	3.43869994094322	0.097218049444004	2.43020840989305	0.0400039967964239	0.9680899398626	1	0
Otos	6.18861223879388	1.5318102809302	1.88968729993021	0.81061574631251	0.417586371326364	1	1.18307079487799
Otub1	8790.75481546687	-0.0193922877273699	0.0512268864902424	-0.378556829352956	0.705016985348502	1	3.21509672477065
Otub2	687.941305257709	0.0102147850832256	0.153409484765244	0.066585094779875	0.946912012052206	1	0.861437168576846
Otud1	252.372209303257	0.0227086266384207	0.259352428117697	0.0875589513590953	0.930227228891115	1	0
Otud3	166.453735829518	0.188415534290168	0.326730032320198	0.576670387329192	0.564162140354507	1	0.287312717696844
Otud4	2819.20637602688	-0.0676185265113894	0.0833763157078657	-0.811004011598587	0.417363367005289	1	0.967022998046961
Otud5	4874.27502441949	0.0276551981216936	0.0582960610767499	0.474392224978701	0.635220236405842	1	3.31470028897157
Otud6a	1.62680957494166	2.75813120139298	3.7277365419799	0.739894348844746	0.459364103692165	1	0.287312717696844
Otud6b	1656.24858180819	-0.125417031174502	0.0996135593420572	-1.25903573773366	0.208017423801391	1	1.19779857765346
Otud7a	1310.8961411141	0.0182137761761608	0.106501157523477	0.171019513775197	0.864208421862188	1	0
Otud7b	516.832126246711	-0.183751806719419	0.166901189106351	-1.10096163905897	0.270913353158744	1	0.113698730609162
Otulin	327.46452234134	0.0240682168435994	0.205505681150279	0.117117038852075	0.906767307604942	1	0.287312717696844
Otulinl	93.8762332788658	0.0138022206820198	0.427384510124884	0.03229462078068	0.974237098964136	1	0.215096724770646
Otx1	8.73273585067696	0.712278456261701	1.21149876453134	0.587931640637901	0.556578177687158	1	0.215096724770646
Otx2	1.52599896523075	1.00265439201092	3.74572879041938	0.267679388474535	0.78894611663305	1	0.287312717696844
Ovol1	5.19433237317318	0.962004134453524	1.82713622960294	0.526509254683534	0.598534423551381	1	0.215096724770646
Oxa1l	5720.81053148781	0.0143197951866782	0.0581966724618252	0.246058659042258	0.805636824643895	1	3.31470028897157
Oxct1	27445.0645064509	-0.0405576631470745	0.0434816070426145	-0.932754465752051	0.350946756189482	1	3.21509672477065
Oxld1	44.2367494061693	0.434527990940975	0.584491547919113	0.743429040998055	0.457221967421386	1	0.113698730609162
Oxnad1	459.473590964866	-0.140340035136565	0.183997822015406	-0.762726610561806	0.445626457082541	1	0.113698730609162
Oxr1	6407.29757448094	-0.0430507255986126	0.0614684305772433	-0.700371315719759	0.483695444997319	1	0.290959593506951
Oxsm	629.045575364327	-0.0966354444494064	0.146346548575942	-0.660319258566324	0.509048973893569	1	0.861437168576846
Oxsr1	4297.92246561877	0.0612653672589117	0.0593991184029819	1.03141879721629	0.302344469742912	1	3.31470028897157
Oxtr	22.4797411949764	-0.762519368793196	0.798730504439038	-0.954664138348799	0.339747570764224	1	0.287312717696844
P2rx1	7.32832187185226	-3.11198524339732	1.8294422248649	-1.70105685826025	0.0889323109402517	1	0.215096724770646
P2rx2	18.7261505207419	0.554626608195646	0.853850172007732	0.649559637484765	0.515976712157569	1	0.303800978054625
P2rx3	26.2666373923056	-0.512236097711544	0.692985957507837	-0.739172406254351	0.459802314219232	1	0.287312717696844
P2rx4	176.334091398941	-0.0931686725676256	0.283885015288631	-0.328191583035475	0.742766811491058	1	0
P2rx5	1.54796129031178	0.615919957952252	4.11241458456463	0.149770881628526	0.880945383287967	1	0
P2rx6	17.8957086734936	-0.810081341673618	0.905632832000398	-0.894492020440865	0.371058697278426	1	0.287312717696844
P2rx7	72.1687468312422	0.191923778762454	0.44526835444311	0.431029460879811	0.666446949200378	1	0.113698730609162
P2ry1	3448.33616651842	-0.105352956146279	0.081140274119046	-1.29840522835441	0.194148123467519	1	0.967022998046961
P2ry12	73.8665285703411	0.351185532188148	0.424951137790247	0.826413911995433	0.408569334309562	1	0.215096724770646
P2ry13	43.74665310142	-0.601460993963544	0.61544090334949	-0.977284724967318	0.32842821314682	1	0.113698730609162
P2ry14	3.03274743654367	1.05945617122814	2.43309158284786	0.435436207455898	0.663245833756982	1	0.215096724770646
P2ry2	23.5197109419588	0.0238437673424136	0.87627209561087	0.0272104606113145	0.978291872435055	1	0.287312717696844
P2ry4	22.9927127542774	1.11458434278801	0.909894042489707	1.22496058962889	0.220590069754735	1	0.287312717696844
P2ry6	81.3157665762227	0.200504876591558	0.444488022728551	0.451091742271775	0.651923429021062	1	0.287312717696844
P3h1	139.174841689236	0.294620588748338	0.331300045808525	0.889286290405807	0.37384923757662	1	0
P3h2	12.5239150865265	0.676480006435844	1.33846938229029	0.505413134873733	0.613268695296034	1	0
P3h3	678.603613991962	0.214673418301564	0.159261561902923	1.34792988174018	0.17768093603531	1	0.861437168576846
P3h4	405.993658950459	0.2155595502231	0.195108713068084	1.10481765182819	0.269238610219069	1	0.287312717696844
P4ha1	278.232757116687	0.304797950888988	0.221203401936876	1.37790806208291	0.168231675489853	1	0
P4ha2	164.616964840186	0.113486190923871	0.287136522267802	0.395234260091882	0.692670010710659	1	0.287312717696844
P4ha3	242.601227029162	-0.163371464667013	0.272020884713358	-0.600584270723058	0.548116917007161	1	0.113698730609162
P4hb	7118.75187087631	0.0557389854088132	0.0520850708952099	1.07015281827982	0.28455052779134	1	3.46649919961668
P4htm	873.559499650821	0.00150491381083257	0.127423810305683	0.0118103030134035	0.990576960627082	1	1.19779857765346
Pa2g4	5444.22002166946	-0.0483688835913651	0.0554208398231424	-0.872756236565861	0.38279595802585	1	0.290959593506951
Pabpc1	27558.3617285936	0.0332653675480292	0.032206679822823	1.03287168162103	0.30166395270467	1	3.28731271769684
Pabpc4	7026.86398008036	0.0209200842547719	0.0587414989002822	0.356138073532737	0.721737165439981	1	3.31470028897157
Pabpc5	16.9812264279956	-0.411315602792391	0.908953016667329	-0.452515801422254	0.650897440451034	1	0.303894753033539
Pabpc6	2.5150887385586	-5.04182646628465	2.78760402707201	-1.80865948582389	0.0705039207909643	1	0
Pabpn1	2004.78184418705	0.0889793474809021	0.128328748291134	0.69337033724539	0.488077172457016	1	0.754954762639841
Pacc1	1208.27376118531	0.0573026204013193	0.126678885118036	0.452345474527393	0.65102012070469	1	0
Pacrgl	236.362609078393	-0.275345053270488	0.242896644391352	-1.13358936662318	0.256966835447939	1	0.215096724770646
Pacs1	7625.62678004832	0.0152903350417064	0.0546476040557812	0.279798818372694	0.779631858310954	1	5.95564752498356
Pacsin1	1394.62688585948	0.0127717594079859	0.10385774381026	0.1229735880968	0.902128012840675	1	1.19779857765346
Pacsin2	1778.04396743077	-0.0421501885616276	0.0932293777117544	-0.45211273094568	0.651187772705079	1	0.966724596839482
Pacsin3	555.56050230307	0.0256957622548679	0.158929901454254	0.161679847654496	0.871557974969106	1	0.861437168576846
Padi1	3.52960647838963	-0.276238100618106	2.72109410820804	-0.101517290337312	0.919139832759367	1	0
Padi2	278.892780468251	-0.254347680290615	0.240879585263187	-1.05591214802497	0.291008353537381	1	0.113698730609162
Padi3	26.5085958161783	-0.0425905867041095	0.702254831890095	-0.0606483355756747	0.95163927812213	1	0.215096724770646
Paf1	3292.32389457494	-0.0246933902240349	0.0700762886250888	-0.352378681983939	0.724554287324521	1	0.846036070396883
Pafah1b1	49910.0340184596	-0.0403644765634523	0.0309406997667467	-1.30457542549939	0.192037460708219	1	5.95564752498356
Pafah1b2	9350.92125319513	-0.0532756905569159	0.0507042630104256	-1.05071422783448	0.293389859433055	1	3.21509672477065
Pafah1b3	2123.04043163639	-0.0204610514056857	0.0920051756956388	-0.222390221538978	0.824010123325804	1	0.754954762639841
Pafah2	549.435666412896	-0.0324408831141321	0.157947261628194	-0.205390601772492	0.837266962457906	1	0.361537434731713
Pag1	350.531502763337	-0.158738222164501	0.246001075975457	-0.645274503516145	0.518749312377584	1	0.0887645881771707
Pagr1	81.575736323854	0.220480432788285	0.418196209089967	0.52721767437364	0.59804243631304	1	0
Pah	16.5084382981502	-0.157988146058295	0.920599714505859	-0.171614376551373	0.86374070428984	1	0.303800978054625
Paics	878.117658066319	-0.00860567808365849	0.135167616359102	-0.0636667148201804	0.949235608680914	1	0
Paip1	4737.42498659878	-0.0259306324166082	0.0711950539912658	-0.364219576542345	0.715694049534133	1	0.290959593506951
Paip2	2270.66540437406	-0.0436282806245169	0.0863247471517655	-0.505397143507587	0.613279924753211	1	1.19779857765346
Paip2b	463.027778895386	-0.00149992574239191	0.169072628170426	-0.00887148770692783	0.992921669775396	1	0.0887645881771707
Pak1	10361.0711260824	-0.0315347299430918	0.0474130623912417	-0.665106372646306	0.505982458962355	1	5.31446221044854
Pak1ip1	507.770635455735	-0.0749533953428209	0.176123137597236	-0.425573813670221	0.670418424929819	1	0.113698730609162
Pak2	508.579371575408	0.0428753180796967	0.162508853867187	0.263833736189767	0.79190803759939	1	0.361537434731713
Pak3	8360.34012784841	0.0113972253653156	0.0499773192710935	0.228047953182389	0.819608961291438	1	3.21509672477065
Pak4	465.458790501624	0.308942638064596	0.222828285199224	1.38646060031553	0.165606303050584	1	0.215096724770646
Pak6	27573.522222745	-0.0134698832739141	0.0305947554252381	-0.44026772192474	0.659743215848237	1	3.28731271769684
Pak7	6328.02761767456	-0.0190742805850014	0.0521580476485444	-0.365701582879967	0.714587764861964	1	3.13480079778971
Palb2	157.531200427319	-0.2624800532515	0.309882373577615	-0.847031246795835	0.396977705127705	1	0.113698730609162
Pald1	207.995000008539	-0.00712452371605868	0.266928448942423	-0.0266907620535998	0.978706381322276	1	0.287312717696844
Palm	19762.9980881262	-0.00469165432695012	0.0334877021922613	-0.14010081372601	0.888580337674509	1	3.28731271769684
Palm2	4028.24314232336	-0.0804114017692203	0.0614694888002274	-1.30815146406298	0.190821940742982	1	3.13480079778971
Palm3	63.296607612276	0.328277980217658	0.482319281148053	0.680623796411924	0.496109565652576	1	0
Palmd	317.232333463934	-0.250956999856512	0.212791225271412	-1.17935784023246	0.23825571547224	1	0.287312717696844
Pam	17748.2605287059	0.0260733768118773	0.0390092226368237	0.668390063924643	0.503884636290629	1	5.31446221044854
Pam16	775.205261476468	-0.128131351303298	0.147474673774753	-0.86883630947372	0.384936670001777	1	0.462951090753145
Pamr1	127.59265522701	-0.240662147206482	0.374116201355883	-0.643281810128155	0.520041257027522	1	0
Pan2	766.451651729581	0.00461362051801999	0.139075280708734	0.0331735481280985	0.973536192044715	1	0.861437168576846
Pan3	2149.37008059582	-0.0216522703057095	0.0863583268565196	-0.250725912530516	0.802026025156685	1	0.914257330443471
Pank1	1390.68769841218	0.089157412327155	0.106355683591711	0.838294760714636	0.401865177707403	1	1.19779857765346
Pank2	584.884982041034	0.00510250797139506	0.153349931298169	0.0332736241105573	0.973456387020253	1	1.19779857765346
Pank3	15586.1089932784	-0.0331419758912108	0.0388957699824308	-0.852071469627185	0.39417442588121	1	5.95564752498356
Pank4	1360.88803478191	0.0896473221921076	0.101659867771283	0.881835911825089	0.377865548351928	1	1.19779857765346
Panx1	6437.5058101916	0.00712704771386316	0.0509052553969012	0.140006128213965	0.888655148467074	1	0.290959593506951
Panx2	3025.13964784351	-0.0582650044142946	0.0748906438836997	-0.778001114595521	0.436568356129455	1	1.02455765226948
Paox	224.028579432481	-0.133567527649014	0.252805077282917	-0.528341950583285	0.597262019944943	1	0.215096724770646
Papln	38.7257419010543	-0.499860484534344	0.61161336515998	-0.817281820523322	0.413767393416196	1	0.303800978054625
Papola	7433.75615499697	-0.0148665199646493	0.0499024646772343	-0.297911537251817	0.765770682105245	1	3.21509672477065
Papolg	1438.8082606889	-0.0200188976079849	0.105277342809688	-0.190153902764942	0.849188532249561	1	0.966724596839482
Pappa1	68.2645578907679	-0.311853660183683	0.454835221046527	-0.685640965680145	0.492939542007649	1	0
Pappa2	11.188870047793	-2.12338795893623	1.53347861426653	-1.38468703715954	0.166148184499641	1	0.287312717696844
Papss1	2661.19078929389	-0.0100312420967199	0.0814839636427518	-0.123106948266528	0.902022409215079	1	0.967022998046961
Papss2	25.8012175096301	0.660400498707351	0.763796149959428	0.864629258398894	0.387242308282495	1	0.287312717696844
Paqr3	2121.32562497999	-0.0300521592716301	0.0875051263064855	-0.343433128321795	0.731272640548466	1	0.914257330443471
Paqr4	3079.9899361276	0.0148970946058407	0.0739745073018709	0.201381464361087	0.84040030761745	1	1.02455765226948
Paqr5	12.0700874099337	-0.0962078235820193	1.17617970904549	-0.0817968741019132	0.93480824185144	1	0.215096724770646
Paqr6	42.8123689185828	1.34191808016983	0.624375008556051	2.14921811696658	0.0316171138019074	1	0.287312717696844
Paqr7	508.55205770781	0.0530746096265686	0.168218883447623	0.315509225473453	0.752375047591581	1	0.361537434731713
Paqr8	504.147822352385	0.0610539122686431	0.16312120173202	0.374285571834763	0.708191865294721	1	0.462951090753145
Paqr9	2334.45885319857	-0.0450203157261639	0.0868528270370111	-0.518351759660962	0.604212865857997	1	1.02455765226948
Pard3	1910.59788977962	-0.109523533201758	0.0901768740028162	-1.21454124921582	0.224541108174125	1	0.967022998046961
Pard3b	155.239237614327	-0.0691733661991387	0.293888418846546	-0.23537288903942	0.813919326451652	1	0
Pard6a	1004.09116411853	-0.123559362584645	0.115012619537362	-1.07431135019499	0.282683159626717	1	1.19779857765346
Pard6b	467.364870066775	0.102937166491602	0.177854803962444	0.578770796167749	0.562743838903146	1	0
Pard6g	295.462975577499	0.0597587104473862	0.232334739902472	0.257209535140855	0.797017023598956	1	0.215096724770646
Parg	3454.23625823223	-0.0651505305785961	0.0688770731468952	-0.945895747335962	0.344201762769811	1	1.02455765226948
Park7	2450.47539724201	-0.0120136599725094	0.0761283143559405	-0.157808038627246	0.87460806412524	1	1.19779857765346
Parl	1497.9794069051	-0.0730984886093173	0.106217800268452	-0.688194336773783	0.491330409758995	1	0.914257330443471
Parm1	2240.60072160417	-0.0185484495591369	0.0803125874271196	-0.230953206133084	0.817351155355499	1	0.914257330443471
Parn	1102.64827811124	-0.0200751593284058	0.127433780161345	-0.157534048687786	0.874823975917199	1	0
Parp1	3291.58878562316	0.0217288996732501	0.0711749201967536	0.305288711433514	0.760146272792053	1	1.0833548174545
Parp10	29.9048632621438	0.796392303948109	0.649271378322957	1.22659388745144	0.219975267771276	1	0.287312717696844
Parp11	1824.25200179284	0.0110992125622959	0.0986342536587476	0.112528986133932	0.910403988084396	1	0.754954762639841
Parp12	78.4298297967309	0.0757307222863916	0.474014677354762	0.159764509210995	0.873066582452696	1	0
Parp14	117.972549655904	0.255187261202725	0.349758099904974	0.729610726019087	0.465628164004645	1	0.113698730609162
Parp16	70.4006787425053	-0.124700413366716	0.474346876431778	-0.262888657146351	0.792636399193862	1	0.215096724770646
Parp2	383.498739440057	0.212542784169078	0.197434758601706	1.07652160984404	0.281694041611491	1	0.287312717696844
Parp3	35.0111887421939	-0.40893602108852	0.637636792697054	-0.641330653707759	0.521307877285927	1	0.215096724770646
Parp6	16605.5257868007	-0.0162588743754075	0.0359847788262423	-0.451826436225046	0.651394023352527	1	3.28731271769684
Parp8	1633.14517214213	-0.044873926286869	0.0975877024830283	-0.459831773318704	0.645636975017536	1	1.19779857765346
Parp9	62.5791655486906	0.60203998291926	0.481758173823403	1.24967258602227	0.21141917553702	1	0
Parpbp	15.7025767309367	-1.0803907521862	1.02765166947567	-1.05131999905906	0.29311164488819	1	0.303800978054625
Pars2	399.145354097992	0.121937958307759	0.190491856545634	0.640121633118461	0.522093525789958	1	0.0887645881771707
Parva	967.700710774223	0.0161456949768855	0.138907901581674	0.116233092524202	0.907467810448772	1	0
Parvb	818.223249197876	-0.197223600743759	0.138946443601972	-1.4194217256019	0.155776102203091	1	0.361537434731713
Parvg	67.3276988478181	0.538026689646413	0.456977664575147	1.17735883250797	0.239052313923273	1	0.113698730609162
Pask	433.695496419984	-0.0462267139601463	0.18449328253294	-0.250560417840107	0.80215398759374	1	0.113698730609162
Patj	2385.0332302253	0.012057636918981	0.0773718667321827	0.15584006730402	0.876159087298837	1	0.967022998046961
Patl1	3245.76583822747	-0.0325065668899659	0.0709307401411974	-0.458286024159019	0.646746963587954	1	1.0833548174545
Patz1	2928.82760888824	0.0403341789261469	0.0756171120222389	0.533400150408874	0.593756613413465	1	1.0833548174545
Pawr	163.275351985907	0.00788176120914488	0.284677382493779	0.0276866435264386	0.977912076542981	1	0.215096724770646
Pax6	191.36505353736	-0.14253055530231	0.289332777495266	-0.492618072989128	0.622282475538092	1	0.287312717696844
Paxbp1	1514.34233360281	0.113376299831684	0.116529106521905	0.972944041327315	0.330581114577675	1	0.914257330443471
Paxip1	2949.85144961098	0.0182446559154143	0.0779812004497241	0.233962234618035	0.815014297433232	1	0.846036070396883
Paxx	782.378123088129	0.0385756351213424	0.147716559064598	0.261146315386841	0.793979675984665	1	1.19779857765346
Pbdc1	906.21616127744	-0.0866158920988562	0.123988011752551	-0.698582797437869	0.484812797449024	1	1.19779857765346
Pbk	37.5670170894106	-0.166416128763655	0.587074821819838	-0.283466642714794	0.776819148686812	1	0.303894753033539
Pbld1	21.1083241732918	0.66906816166466	0.794718304350655	0.841893483517206	0.399847578230382	1	0.287312717696844
Pbrm1	9111.95568246937	-0.0423895897134186	0.0448703945291076	-0.94471176726383	0.34480604782283	1	5.31446221044854
Pbx1	9830.93698207391	0.0294555716529082	0.0439808272887405	0.669736643640833	0.503025687905556	1	5.31446221044854
Pbx2	1736.56023038435	-0.123470539332951	0.0898890042986991	-1.37358890885766	0.169569342104818	1	0.966724596839482
Pbx3	7347.57387282601	-0.0570678598892716	0.0501136303321088	-1.13876922328469	0.254799421643099	1	5.95564752498356
Pbx4	137.857775931762	-0.289186981882695	0.35791504474477	-0.807976602629026	0.419104051398267	1	0.215096724770646
Pbxip1	492.840984538812	0.109713761596371	0.171217314950792	0.64078660284973	0.521661338333723	1	0.113698730609162
Pc	1634.97350986427	0.0437246518002454	0.0962488990266522	0.454287293074777	0.64962206067837	1	0.966724596839482
Pcare	45.8656691326119	-0.481714522982999	0.704941200467298	-0.683340004334653	0.494392021266451	1	0.113698730609162
Pcbd1	73.1935711345746	0.493782694689783	0.429034969457828	1.15091479679099	0.249767289770966	1	0.113698730609162
Pcbd2	416.114459478936	0.0958217126050646	0.20952797539468	0.45732180833881	0.647439756795817	1	0
Pcbp2	15472.3801074916	-0.0406601059977731	0.0372491626218915	-1.09157100819971	0.275021705006423	1	7.80063058700073
Pcbp3	8505.97612702571	-0.0247387449078125	0.0485293141100989	-0.50976910268477	0.61021323422701	1	5.95564752498356
Pcbp4	6764.21678575213	0.0174897815987391	0.0510143260986016	0.342840588836448	0.731718388960962	1	3.31470028897157
Pcca	537.280276916407	-0.048115882015348	0.159388432898489	-0.301878129675772	0.76274496842868	1	0.462951090753145
Pccb	1355.31324969752	0.0169666112137849	0.0996924438426279	0.17018954054901	0.864861077156489	1	0
Pcdh10	15623.6835472666	-0.00359712636812445	0.0383412151126962	-0.0938187889338256	0.925253106104748	1	3.28731271769684
Pcdh12	10.4106014397452	0.0498318092174948	1.08242146328244	0.0460373439624708	0.96328048527316	1	0.215096724770646
Pcdh15	938.333524803787	0.0170866635872053	0.145469511650413	0.117458726528672	0.906496549041944	1	0.861437168576846
Pcdh17	6523.6121529116	0.0637883874233961	0.0525467110503283	1.21393682208389	0.224771850486451	1	3.21509672477065
Pcdh18	2948.54803264358	-0.1053874357008	0.0746246167419334	-1.41223419699763	0.157881014469387	1	1.0833548174545
Pcdh19	2644.68397037809	0.0379867095144485	0.0813903865823156	0.466722313402824	0.640698563359407	1	1.19779857765346
Pcdh7	2715.98675531785	-0.0463706571470907	0.0806018092636703	-0.575305412753202	0.565084761459829	1	0.967022998046961
Pcdh9	5256.25819307448	-0.0280371067176687	0.0610884972088413	-0.458958854754916	0.646263713188557	1	0.290959593506951
Pcdha13	32933.6676829992	-0.0407913685968781	0.0336995478088423	-1.21044260974253	0.226109100017147	1	3.28731271769684
Pcdha4	2174.35224114313	-0.0283436361788528	0.0903851147225191	-0.313587433792249	0.7538344048445	1	1.19779857765346
Pcdhb1	9.6108205627509	-0.0675912363642068	1.11660289212802	-0.0605329225284307	0.951731195530926	1	0.215096724770646
Pcdhb10	1265.83441895933	-0.0836931994778768	0.105208973019259	-0.795494881055029	0.426325687460719	1	0.113698730609162
Pcdhb11	858.039177035379	-0.0984502179729942	0.139168063700243	-0.707419614496097	0.479305751222486	1	0.361537434731713
Pcdhb12	864.451562260552	-0.0291170859954463	0.133307565046963	-0.218420357353227	0.827101605552038	1	1.19779857765346
Pcdhb14	536.425099966942	-0.0996687089787246	0.166698221965076	-0.597899052574212	0.54990729209142	1	0.113698730609162
Pcdhb19	735.76400017552	-0.0583817480970568	0.151853782117765	-0.384460283325579	0.70063732744978	1	0.861437168576846
Pcdhb2	405.509012250623	-0.0306329222625901	0.195285783818897	-0.156862018645445	0.875353593955086	1	0.287312717696844
Pcdhb20	856.987151822155	-0.0341267418260061	0.149738752097735	-0.227908549710174	0.819717335920387	1	0.861437168576846
Pcdhb21	380.202836248907	0.148000041560103	0.200663231067294	0.737554362963838	0.460785296610477	1	0.287312717696844
Pcdhb22	997.331468827091	-0.086052379739586	0.118281852787971	-0.727519714235802	0.466907643022219	1	0
Pcdhb3	947.01791336858	-0.213705235783805	0.1217727919553	-1.7549506121388	0.0792677558800135	1	0
Pcdhb4	348.355154734613	-0.00167020774009331	0.203475168392333	-0.008208410654183	0.993450709416736	1	0.215096724770646
Pcdhb5	939.343636961642	-0.0697805528788934	0.136925729749974	-0.509623377624588	0.61031534264957	1	0
Pcdhb6	171.653943480832	-0.265536725207835	0.291801446290056	-0.909991120962049	0.362827192394778	1	0
Pcdhb7	1027.00194600499	-0.110740362580694	0.124436792876877	-0.8899326318243	0.373502060824336	1	0.113698730609162
Pcdhb8	844.888138444102	-0.0767289148740653	0.134766740035095	-0.569346077927565	0.569121302476876	1	0.462951090753145
Pcdhb9	944.641251134649	0.0549815193581243	0.125878903611106	0.436781047346788	0.662270145171153	1	1.19779857765346
Pcdhga1	1603.75883123395	-0.0230925609940801	0.0951929848527996	-0.2425867938671	0.808325512642481	1	0.754954762639841
Pcdhga10	1500.056389518	0.0759596088816819	0.120736121755823	0.629137392994142	0.529259111937254	1	0.914257330443471
Pcdhga11	476.045299153398	0.0998435606203003	0.182549308614349	0.546940228797187	0.584419796642323	1	0.0887645881771707
Pcdhga2	1313.68651589461	-0.141785104397286	0.103782442642176	-1.36617621234968	0.171883661886779	1	0
Pcdhga3	1440.9948829858	0.197171667080498	0.104622045408002	1.88460917879759	0.0594826221624402	1	0.966724596839482
Pcdhga4	692.476309131999	0.289834518152439	0.143464026530058	2.02025919084122	0.0433565094442905	1	0.113698730609162
Pcdhga5	879.786601194654	0.0343888367648566	0.134521654741737	0.255637925588102	0.798230430802909	1	1.19779857765346
Pcdhga6	850.435279481088	0.0172774464439188	0.130806811875639	0.132083690414723	0.894918096044308	1	0.113698730609162
Pcdhga7	2092.9019528839	0.0185019664695793	0.0974101204961976	0.189938852095985	0.849357047036565	1	0.966724596839482
Pcdhga8	752.785676376258	-0.0229516956714991	0.149261926365123	-0.153767918118348	0.877792730571577	1	1.19779857765346
Pcdhga9	335.656108849128	-0.0418381741083461	0.257621321570188	-0.162401830148781	0.870989429721109	1	0.0887645881771707
Pcdhgb1	180.543175298304	-0.189718419141699	0.316711483569076	-0.599026018898113	0.549155534032176	1	0
Pcdhgb4	530.068962904289	-0.013503591643372	0.16720098202771	-0.0807626335659564	0.935630725052802	1	0.861437168576846
Pcdhgb5	943.664421341788	0.109706768332693	0.128323454009827	0.854923748579059	0.392593362292601	1	0.861437168576846
Pcdhgb6	833.235314775573	-0.107273876297898	0.128379528660773	-0.835599549374857	0.403380222352184	1	0.861437168576846
Pcdhgb7	1902.32285108101	0.0125842671625074	0.0854412432107005	0.147285627989685	0.882906575964723	1	1.19779857765346
Pcdhgb8	1032.74923435189	-0.0311846202147317	0.121241671131137	-0.257210412260005	0.79701634653008	1	0.861437168576846
Pcdhgc3	10651.776153498	0.0378783937591841	0.0413886798822206	0.915187289543283	0.360093316146737	1	3.28731271769684
Pced1a	1329.06531744108	0.10956490038217	0.10666353537005	1.02720109550142	0.304325782375815	1	0.113698730609162
Pced1b	506.396432963107	0.0223944267685397	0.169723525617926	0.131946509401137	0.895026601013839	1	0.113698730609162
Pcf11	3617.70864134841	0.0090189124334385	0.0637324285387427	0.141512141310541	0.887465369184228	1	1.0833548174545
Pcgf1	142.851141522789	-0.327983666605366	0.306765759375058	-1.06916647827167	0.284994660718285	1	0
Pcgf2	1351.91706361216	-0.0389624588027436	0.102811295776398	-0.378970603458615	0.70470969352808	1	0.861437168576846
Pcgf3	2945.39895638576	-0.0537395212246099	0.0710196214705429	-0.756685548470568	0.449238274842235	1	1.0833548174545
Pcgf5	143.257396170413	0.0786038974500611	0.322671147023854	0.243603737660034	0.8075377332596	1	0
Pcgf6	630.927301173208	0.0906576466218428	0.160917122706703	0.563380982066656	0.573175484482151	1	1.19779857765346
Pcid2	1301.13732369571	0.106672585651848	0.103190423249332	1.03374501521428	0.301255382735104	1	0
Pcif1	2683.90105742639	0.0336773517126135	0.0798530227349639	0.421741726977453	0.673213543912004	1	1.0833548174545
Pck1	2.03289163686153	-2.81763595796959	3.97644470893987	-0.708581701547356	0.478584094910741	1	0
Pck2	205.414984125162	-0.00364630551166915	0.251786920484232	-0.0144817113798312	0.988445669939723	1	0
Pclaf	31.0935567028448	0.114891277721788	0.724534517524985	0.158572538564839	0.874005666048603	1	0.237250604801839
Pclo	28243.7744491637	0.0696456332605644	0.146796972676877	0.474435078534386	0.635189683398761	1	5.95564752498356
Pcm1	13350.3762140848	0.0145724162852378	0.0407600108028717	0.357517478484357	0.720704443724852	1	3.21509672477065
Pcmt1	2127.60384100028	-0.00429652507458176	0.0852079093583192	-0.0504240170535562	0.959784497886252	1	0.754954762639841
Pcmtd1	5026.63866296038	-0.00530440386225921	0.0641982261789711	-0.0826253960268567	0.934149407207389	1	0.290959593506951
Pcmtd2	2419.65465507896	0.00839975556587873	0.0828950438971411	0.101330009262091	0.919288494842504	1	0.967022998046961
Pcna	2064.34477856504	0.0452951906332323	0.0900322814329013	0.503099442914702	0.614894358369771	1	0.967022998046961
Pcnp	1362.8202639084	0.205600999122442	0.10422427873159	1.97267855076194	0.0485321972218407	1	0.113698730609162
Pcnt	995.176847502024	-0.0908010190767291	0.124827246933264	-0.727413455856108	0.466972713991109	1	0.113698730609162
Pcnx1	15106.4310885264	0.0433696822547283	0.0445150743738717	0.974269567438581	0.329922710881325	1	3.21509672477065
Pcnx2	3161.88033610659	0.0621173550396033	0.0761293102041504	0.815945328718043	0.414531405160761	1	0.967022998046961
Pcnx3	6645.20148223537	0.0714040300283148	0.0613137330066941	1.16456830349115	0.244193780243081	1	3.21509672477065
Pcolce	10.9158733376201	-1.68227302410908	1.35688146336986	-1.23980839117007	0.215046273800763	1	0.215096724770646
Pcp4l1	7911.89124513528	-0.055347923355485	0.047736031280432	-1.15945799998194	0.24626954686894	1	7.80063058700073
Pcsk1	672.071802449594	-0.205234880273274	0.14669908193001	-1.39901952741048	0.161807127376365	1	0.361537434731713
Pcsk1n	4169.84309735549	0.0291218015435062	0.0634139955284511	0.459233033667473	0.646066831110549	1	3.46649919961668
Pcsk2	5484.83105518718	0.0293015327848372	0.060353813598874	0.485495961855572	0.627324576461926	1	3.13480079778971
Pcsk4	64.453158359964	-0.265398474603473	0.474417279037681	-0.559419916453746	0.575875172049905	1	0.287312717696844
Pcsk5	928.265294161086	-0.0204276851721803	0.133383515528543	-0.153149998268031	0.878279987989776	1	0
Pcsk6	458.42660568271	-0.10585564822213	0.191523795715764	-0.552702330415524	0.580467257335479	1	0.215096724770646
Pcsk7	1194.54009978468	0.0616276335979254	0.143853770066772	0.428404716604368	0.668356491343252	1	0.861437168576846
Pctp	19.2496965952734	0.958001717412701	0.806631913791051	1.18765660152254	0.234968728314404	1	0.303894753033539
Pcyox1	7788.47118428698	-0.00560316164129212	0.0596346629714439	-0.0939581337782559	0.925142413959606	1	3.21509672477065
Pcyox1l	2320.92680534882	-0.1620438790271	0.0795518227082757	-2.03695997791692	0.0416540528283129	1	1.19779857765346
Pcyt1a	2811.68810381378	0.00146513488259604	0.0740944532146255	0.0197738807566615	0.984223753945893	1	1.0833548174545
Pcyt1b	1598.13121687963	0.0599943768746392	0.0979626926450621	0.612420659893563	0.540259476240815	1	0.967022998046961
Pcyt2	841.262918462461	0.145672927911266	0.139572107229647	1.04371088753128	0.29661917105959	1	1.19779857765346
Pdc	15.6325208945397	1.46879678471854	1.00892855884856	1.45579860123575	0.145448302566199	1	0.287312717696844
Pdcd10	2888.29668610759	0.0558938910984731	0.0879537331388374	0.635491969513597	0.525107602555696	1	0.846036070396883
Pdcd11	2304.58347731205	0.0694733883813237	0.0996318309728	0.697301130602431	0.485614360667894	1	0.914257330443471
Pdcd2	515.703990753817	-0.0351236433177826	0.181486487682508	-0.193533104124137	0.846541482754867	1	0.361537434731713
Pdcd2l	305.004878526848	0.0788955133910598	0.218102504125409	0.361735935620871	0.717549370290403	1	0
Pdcd4	5545.55097651262	-0.063357424940002	0.0672721841850015	-0.941807163058156	0.346291377176153	1	3.46649919961668
Pdcd5	330.261499689302	0.0173738007452187	0.202445133430132	0.0858197994234061	0.93160966688059	1	0.287312717696844
Pdcd6	2152.75842117593	0.0423739541911316	0.0901850638978422	0.469855565430779	0.638458212439294	1	0.966724596839482
Pdcd6ip	3801.96456649975	-9.72494306369452e-05	0.0663542543353862	-0.00146560957712523	0.99883061316489	1	1.0833548174545
Pdcd7	1276.4201689734	0.0969034510878424	0.111934222028562	0.865717823661794	0.386644923255114	1	1.19779857765346
Pdcl	1003.13687122535	0.00448179683228125	0.123209892945176	0.0363753001090219	0.970983108799688	1	0
Pdcl3	1843.59649421655	-0.103394625674344	0.0964574645184035	-1.07191938115496	0.283756244202503	1	0.914257330443471
Pde10a	10837.7926464232	0.00417951202167878	0.0466808249045668	0.0895338081583449	0.928657686440026	1	3.21509672477065
Pde11a	65.6124543207103	-0.0740705069510025	0.45628986882769	-0.162332131417483	0.871044313028321	1	0.113698730609162
Pde12	993.241411545542	-0.105693361731166	0.123890419016336	-0.85311973734812	0.393592907085363	1	0
Pde1a	423.216281525708	-0.11068736994196	0.197397662201827	-0.560732932230923	0.57497961342286	1	0.0887645881771707
Pde1b	4270.49580509421	-0.0205361349486016	0.0610373079759728	-0.336452173753889	0.73652991124682	1	3.13480079778971
Pde1c	490.573274385928	0.0597240629054959	0.184648212652982	0.323447825718942	0.746356114636994	1	0.287312717696844
Pde2a	17013.4487306941	-0.00112519715423109	0.035676878063252	-0.0315385542489513	0.974840045582785	1	5.31446221044854
Pde3a	1537.47253510188	0.120092148977424	0.0956841858718771	1.25508878905267	0.209446529769331	1	0.966724596839482
Pde3b	599.325752833025	-0.0722577397487233	0.158664015276072	-0.455413532948833	0.648811761144377	1	0.113698730609162
Pde4a	1714.58352264982	0.104259875460964	0.0936123271113316	1.11374087877304	0.265390366704762	1	0.914257330443471
Pde4b	3637.50982103953	-0.0361687811616305	0.0657297526225266	-0.550264982272805	0.582137638737886	1	1.02455765226948
Pde4c	2.34682602600547	2.15749579427019	3.47879324306958	0.620185116942011	0.535135918875993	1	0
Pde4d	5240.76156918606	-0.00442154445716101	0.0572115258410654	-0.0772841554592362	0.938397495317158	1	3.46649919961668
Pde4dip	12354.5789955337	0.0530975995729021	0.04816580761416	1.10239197063297	0.270291300754302	1	5.95564752498356
Pde5a	172.384400950611	0.328460698222166	0.288071551734627	1.14020525888216	0.254200797082092	1	0
Pde6d	2447.49699456913	-0.0341884610081263	0.0805687463788069	-0.424338996754197	0.671318603013106	1	1.19779857765346
Pde6g	1.90882737557971	-1.99012075256082	3.61421982281333	-0.55063633373902	0.581882996481926	1	0.287312717696844
Pde6h	1.70080806458983	2.75737951621317	4.28301411979523	0.643794169033699	0.519708915400876	1	0
Pde7a	1616.01583059163	0.0669179166917677	0.0956262990399907	0.699785700833018	0.484061145999232	1	0.966724596839482
Pde7b	439.316277088881	0.00898381885467434	0.188851780189086	0.0475707395804232	0.962058352050678	1	0.287312717696844
Pde8a	48.5843767686525	0.565790226229075	0.511990250728734	1.10508007803618	0.269124892118829	1	0
Pde8b	1881.76184142023	-0.100468179580402	0.0922373879980347	-1.08923487276703	0.276050324333245	1	0.914257330443471
Pde9a	942.842152420826	-0.0108967444325254	0.125886685524169	-0.086559943866608	0.9310213065082	1	0
Pdf	48.4377729219886	0.232694277813705	0.522403580372652	0.445430097641587	0.656008965606158	1	0.287312717696844
Pdgfa	685.818722949529	0.0104037113921369	0.161064973393384	0.0645932580681395	0.94849785278345	1	1.19779857765346
Pdgfb	380.789411580968	0.0528896526235969	0.190056504469042	0.278283833386045	0.780794485261752	1	0.215096724770646
Pdgfc	275.660824713536	-0.108239476956388	0.232829639360381	-0.464887018911075	0.642012367034209	1	0.215096724770646
Pdgfd	42.3417628960876	0.288352334603551	0.593137360665134	0.486147650993014	0.626862484055403	1	0
Pdgfra	92.2779192848505	-0.0494060888225438	0.393874433382758	-0.125436140645697	0.900178277953763	1	0
Pdgfrb	63.7374188239942	0.0931019466333416	0.48312048972035	0.192709579937777	0.847186420384041	1	0.113698730609162
Pdgfrl	1.52283484189666	1.00287233303961	4.42307985491757	0.226736203264479	0.820628874018317	1	0.215096724770646
Pdha1	10922.5819491565	-0.287903442333844	0.289708252293612	-0.993770250086149	0.320334732834102	1	5.31446221044854
Pdhb	3942.0464546347	-0.0227489460890642	0.0630624821697384	-0.360736610839919	0.718296353434811	1	3.13480079778971
Pdhx	3744.22445596506	0.00189555966765445	0.0684278860267071	0.0277015669739471	0.977900173919934	1	1.19779857765346
Pdia3	7923.15039559158	0.0105744986621518	0.0539807516596848	0.195893875817393	0.844693230793589	1	3.28731271769684
Pdia4	1623.60036140244	0.0595742353398576	0.102127252246566	0.583333380947405	0.559668895152587	1	0.914257330443471
Pdia5	141.334101269704	-0.117886178417899	0.306106392561789	-0.385115049154366	0.70015217871358	1	0.215096724770646
Pdia6	4231.98496259657	0.0600524901714698	0.0619302067669515	0.96968011744983	0.332205964018112	1	3.13480079778971
Pdik1l	2554.30386622204	-0.00243279596448407	0.0825291765317894	-0.0294780108892397	0.976483356087817	1	1.02455765226948
Pdk1	1425.53408576139	0.0740687360564807	0.108013388751571	0.68573661943741	0.492879210223599	1	0.966724596839482
Pdk2	1097.02205280148	-0.0830633692589047	0.113897129306669	-0.729284133538223	0.465827875744606	1	1.19779857765346
Pdk3	3489.43520047662	-0.0481088937619409	0.0723863139144566	-0.664613117595601	0.506297976979142	1	1.19779857765346
Pdk4	9.71569818921899	0.633870520104621	3.57424878606012	0.177343704382519	0.859238423680883	1	0.287312717696844
Pdlim1	92.9027266255799	-0.0509625879357503	0.380074006257811	-0.134085959830627	0.893334601814333	1	0.287312717696844
Pdlim2	17.2195101923577	-0.390616941569713	0.85740603414143	-0.455579883993772	0.648692111205351	1	0.215096724770646
Pdlim3	10.7744427191853	-0.349176920906918	1.33925399057967	-0.260724943411058	0.794304629107866	1	1.18307079487799
Pdlim4	238.521312943978	0.170073624753822	0.247183694799362	0.688045483306942	0.491424139591297	1	0.287312717696844
Pdlim5	480.634819934248	0.13903370632314	0.166324496510044	0.835918395909554	0.403200812651611	1	0.287312717696844
Pdlim7	708.567149587962	0.105443803496849	0.136867592706638	0.770407379947546	0.441058277077801	1	1.19779857765346
Pdp2	480.799044287671	0.0142719015853827	0.181299589966833	0.0787199882139483	0.937255346519821	1	0.215096724770646
Pdpk1	4317.2819595596	-0.0527625521615347	0.0601726603599112	-0.876852574673375	0.380566718429111	1	3.21509672477065
Pdpn	923.27485879906	0.00889462316831547	0.144831405177236	0.0614136357886657	0.951029793069544	1	0
Pdpr	2130.02706001321	-0.0159432774287499	0.0826581464494767	-0.192882106768447	0.847051298624828	1	0.754954762639841
Pdrg1	1113.13039431725	0.0997630214653151	0.11338168513566	0.879886564976958	0.378920763542261	1	0.861437168576846
Pds5a	4408.70586459177	0.00173080302530847	0.0609598098466786	0.028392526644385	0.977349084673894	1	3.13480079778971
Pds5b	16377.7057029451	-0.0296985952093896	0.0610600707332794	-0.48638324280884	0.626695469274523	1	5.31446221044854
Pdss1	569.756784771835	-0.0217993585214133	0.164269710287666	-0.132704675032534	0.894426945428781	1	0.113698730609162
Pdss2	525.857977832581	-0.0337450145464777	0.162205071163502	-0.208039208049561	0.835198353438591	1	0.861437168576846
Pdx1	1.3925015603699	0	4.66981826535456	0	1	1	0
Pdxdc1	912.512616154787	0.10680371136628	0.122244896887666	0.873686461238746	0.382289025952288	1	0
Pdxk	3077.24867791237	0.0368767604172839	0.0687132922051176	0.536675790576331	0.591491581532557	1	0.846036070396883
Pdxp	6821.68261994037	0.0741412858412729	0.0533182328788133	1.39054281881	0.164364106303799	1	3.13480079778971
Pdyn	1387.94184474997	-0.11530922726356	0.0992956996390604	-1.16127110924954	0.245531664645604	1	0.861437168576846
Pdzd11	663.890045482571	-0.0175624460907787	0.159709915010538	-0.109964657420423	0.912437404177715	1	0.462951090753145
Pdzd2	1923.76747146732	0.077216388973466	0.0897203590247691	0.860633972186278	0.389439669172205	1	1.19779857765346
Pdzd3	37.0584746317253	0.423744743676763	0.61271641412772	0.691583796200429	0.489198740458402	1	0.303800978054625
Pdzd4	8728.32115869139	0.00597681355547107	0.0470298216859799	0.127085609538954	0.898872641031522	1	3.21509672477065
Pdzd7	458.406866175903	0.171016359103592	0.200174508301717	0.854336351588905	0.39291865105156	1	0.0887645881771707
Pdzd8	8595.45938328105	-0.025693077095079	0.0492933553044679	-0.521228001956486	0.602207949547668	1	3.21509672477065
Pdzd9	5.576109632801	-6.1589731526327	4.79128921081504	-1.28545217824265	0.198634317678409	1	0
Pdzrn3	624.868021099903	-0.0185007588656005	0.153572152785231	-0.12046948961817	0.904111247354002	1	0.361537434731713
Pdzrn4	103.444271399363	0.38203969825773	0.385158516783387	0.991902506656991	0.321245086226089	1	0
Pea15	13226.0471316764	-0.0442439559270643	0.0443219112877268	-0.998241155257127	0.318162434280891	1	5.95564752498356
Peak1	3679.35451674089	-0.0678067262519079	0.0776842810434529	-0.872850019864121	0.382744831534726	1	0.846036070396883
Pear1	43.1310579946953	0.103111510931148	0.632452583229296	0.16303437390462	0.870491370275714	1	0
Pebp1	13037.7115178387	0.0500731479893877	0.0459731067643683	1.08918347080683	0.276072986494878	1	5.95564752498356
Pecr	372.604741455393	-0.0392523151154501	0.197269749318504	-0.198977872943281	0.842280053331717	1	0.113698730609162
Pef1	2444.86352739261	-0.0163206855373777	0.0767485949849538	-0.212651261441037	0.831598984913536	1	1.02455765226948
Peg12	10.9231031560672	0.0756756625474515	1.13389741179673	0.0667394261245723	0.946789146756562	1	1.18307079487799
Peg3	54753.8844658661	0.031525540465284	0.0361363905248309	0.872404244237436	0.382987885946693	1	5.95564752498356
Peli1	6670.84639080644	0.0175690367107532	0.0522663186177929	0.336144522426191	0.736761885744813	1	3.21509672477065
Peli2	843.980521010011	-0.0773198363621135	0.126289689030629	-0.612241877825524	0.5403777381131	1	0.861437168576846
Peli3	639.988612864535	-0.15768368323733	0.15627436744335	-1.00901821467613	0.312965898761048	1	0.861437168576846
Pelo	502.577254398395	0.0600879461232971	0.171800798300812	0.34975359088895	0.72652363090202	1	0.462951090753145
Pelp1	6308.55810776328	0.0849543229983954	0.0527508130609794	1.61048366970551	0.107292307694519	1	3.21509672477065
Pemt	67.5143442566587	0.162196400195231	0.480292982973265	0.337703039488835	0.735586984016249	1	0.113698730609162
Per1	15415.9720203234	0.0180509854071545	0.0475699457290742	0.379461971850053	0.704344838432313	1	5.95564752498356
Per2	1457.24786912069	0.109011759201266	0.120065206784483	0.907937962385234	0.363910999266344	1	0.754954762639841
Per3	1193.57928234756	-0.0935601589998741	0.12618967753599	-0.74142482037162	0.458435899774447	1	0
Perm1	45.1187625866952	-0.163992379363912	0.540006732313376	-0.303685805288709	0.761367273319577	1	0.215096724770646
Perp	18.4462875210901	-0.436022447906162	0.875297386466951	-0.498142065368346	0.61838391326427	1	0.303800978054625
Pes1	1934.36454343231	0.0510529006343991	0.0879804695178554	0.580275382868218	0.561728925469381	1	0.967022998046961
Pet100	961.377488382349	0.0185019106122155	0.142845870873949	0.129523594199948	0.896943356726463	1	0
Pex1	1838.59905910541	-0.00036487919533273	0.0903591921435865	-0.00403809713961269	0.996778073393528	1	0.966724596839482
Pex10	301.278815518696	-0.000566060177156304	0.229699039790537	-0.00246435587050122	0.998033730488812	1	0.0887645881771707
Pex11a	188.045826250426	-0.283782884856481	0.282284424360779	-1.00530833572945	0.314748402500725	1	0.215096724770646
Pex11b	747.912721615341	0.0650204766090559	0.147281327069336	0.441471284261622	0.658871845843158	1	1.19779857765346
Pex11g	37.0194000262936	-0.1918550453999	0.615615893380276	-0.311647323376345	0.755308565204162	1	0.303894753033539
Pex12	241.717448779513	-0.101550947342144	0.248244159794412	-0.40907688392849	0.682483239704992	1	0.113698730609162
Pex13	723.710907862107	0.0131385972977533	0.135668142773651	0.0968436438292943	0.922850564038522	1	0.462951090753145
Pex14	1775.302023459	0.0480198120299916	0.100144926089963	0.479503195068054	0.631580695768906	1	0.966724596839482
Pex16	547.115375375054	-0.0546150866831613	0.15790118662009	-0.345881420223682	0.729431832361153	1	1.19779857765346
Pex2	451.878510866477	-0.233176286224594	0.173459906317039	-1.34426618332429	0.178862326705058	1	0.0887645881771707
Pex26	1132.34044386028	0.0199707853748626	0.113420761428937	0.176076982055663	0.860233464049908	1	0.113698730609162
Pex3	943.877290113569	-0.0304194196466911	0.128310453433838	-0.23707670600959	0.812597283188493	1	0.113698730609162
Pex5	2452.91645023973	0.14419937053922	0.0772258233821728	1.86724290171191	0.061867674991992	1	1.0833548174545
Pex5l	336.923699729652	0.0837344562888671	0.206730059894045	0.405042480671574	0.68544628539345	1	0
Pex6	1872.5595337381	0.114330016253046	0.0984186681726091	1.16167002029058	0.24536952788984	1	0.914257330443471
Pex7	189.958500981818	-0.105198300887188	0.279887131933196	-0.37585972659971	0.707021182359794	1	0.287312717696844
Pf4	26.1252785573758	-0.349525631648969	0.706871947369794	-0.494468104088048	0.620975626927112	1	0.303800978054625
Pfas	1715.43703917348	0.0762961949051365	0.0923806006233317	0.825889790608994	0.408866612543247	1	0.966724596839482
Pfdn1	1778.82566626042	0.133139881173785	0.102883453424638	1.29408448824387	0.195636238915829	1	0.754954762639841
Pfdn2	2158.69652590505	0.0470572940617624	0.0932340822788888	0.50472201700877	0.613754094855246	1	0.967022998046961
Pfdn4	803.196709342654	0.212731526588981	0.132891964941027	1.60078547023806	0.109424442836889	1	0.462951090753145
Pfdn5	1414.51432118938	0.0263424670444342	0.117604512190858	0.223991975764362	0.822763547027631	1	0
Pfdn6	888.245959295207	0.00385290112275371	0.126583874037327	0.0304375352078224	0.975718109946731	1	0
Pfkfb1	4.3326136263985	-2.54289701934567	2.79158478520414	-0.910915202297796	0.362340054977163	1	0.456467625384893
Pfkfb2	3086.64726053031	-0.0240645046333497	0.0694774745393058	-0.346364124385891	0.729069083004785	1	0.846036070396883
Pfkfb3	2390.77691257152	-0.017317117913415	0.0829954203573613	-0.208651487501974	0.834720313854807	1	1.0833548174545
Pfkfb4	357.163558374507	-0.193139218105748	0.199798417360372	-0.966670410393625	0.333708823633366	1	0.215096724770646
Pfkl	3036.21092973994	0.0116286170555188	0.0753709538253128	0.15428512530796	0.877384925171671	1	1.19779857765346
Pfkm	10483.6023115471	-0.00636112411859351	0.0439881197692442	-0.144610048166712	0.885018763343287	1	7.80063058700073
Pfkp	6339.06213606059	0.0428188298357432	0.0568881450190556	0.752684585187307	0.451639475144186	1	3.31470028897157
Pfn1	6939.64321139502	0.00769214234358325	0.0545285074135769	0.141066438610568	0.887817456586003	1	3.21509672477065
Pfn3	7.19895238762231	-0.711351166548205	1.45848457737132	-0.487733074168187	0.625738921524547	1	0.287312717696844
Pfn4	1.50766760658029	0.613203112632002	4.15363147903718	0.147630601252604	0.882634303408379	1	0
Pgam5	1955.30227812864	-0.0257377602835074	0.0892535962014345	-0.288366647159184	0.773066095556057	1	0.754954762639841
Pgap1	8291.66439739705	0.000538196938230369	0.0492377040192548	0.010930585593916	0.991278828178687	1	5.95564752498356
Pgap2	368.118189390401	0.176781230629411	0.206211722211971	0.857280220217998	0.391290037263501	1	0.0887645881771707
Pgap3	299.475534276053	0.14786242831962	0.233644067407596	0.63285333952722	0.526829420770234	1	0.0887645881771707
Pgap4	5751.50769053124	-0.0429382730985629	0.0556201878333234	-0.771990796349622	0.440119878614568	1	3.13480079778971
Pgbd5	2382.21361403367	-0.0632616486239544	0.0774967307735722	-0.816313772109826	0.414320699538156	1	1.02455765226948
Pgf	16.8332467123137	0.264128013302166	0.863705199582612	0.305808062090869	0.759750789704446	1	0.215096724770646
Pgghg	51.242009792919	-0.222136731950435	0.508108068243248	-0.437184028032578	0.661977892012754	1	0.113698730609162
Pggt1b	745.71724529313	-0.0852603579108218	0.148598486008513	-0.573763301369956	0.566127985777698	1	1.19779857765346
Pgk1	7028.88762871303	0.016526936540498	0.0555403121128815	0.29756650461215	0.766034042495898	1	3.13480079778971
Pgls	1935.86875012958	0.122089171939661	0.0895164833661966	1.36387363922927	0.172607338654042	1	0.754954762639841
Pglyrp1	5.13695595313513	0.712779172799856	1.95240979176661	0.36507662264637	0.715054210767999	1	0
Pgm1	1821.9974538403	0.0222514744457611	0.0928902039720758	0.239545974648202	0.8106822513098	1	0.966724596839482
Pgm2	833.4904409734	-0.191786736452879	0.128025109832195	-1.49804000718497	0.134122856384439	1	1.19779857765346
Pgm2l1	14311.9734951281	-0.0220478207719625	0.0435219099905799	-0.506591295665439	0.612441617026061	1	7.80063058700073
Pgm3	530.030165490982	0.0650202360318713	0.183548155208175	0.354240749290708	0.723158467446088	1	0.361537434731713
Pgm5	11.0691143350049	0.666780368054957	1.3007784849063	0.512601012233832	0.608230444996955	1	0.456467625384893
Pgp	1927.33476673638	0.0896997473593538	0.101750659789952	0.881564282182782	0.37801247752362	1	0.967022998046961
Pgpep1	687.170071880378	0.0825303841832988	0.140872416257589	0.585851981358718	0.557974988437554	1	0.361537434731713
Pgr	311.970988504461	-0.183369518230714	0.219043539922547	-0.83713730291043	0.402515394534086	1	0.0887645881771707
Pgr15l	16.839682057764	-1.073024910959	0.976780006875557	-1.09853283585452	0.271971887583492	1	0.303800978054625
Pgrmc1	16123.6830897637	-0.0458006797321171	0.0427169103468753	-1.07219083403272	0.283634326513995	1	3.28731271769684
Pgrmc2	1576.77504935178	-0.0289412473175374	0.113868010132085	-0.254164864073466	0.799368193855742	1	1.19779857765346
Pgs1	2410.00605601523	0.0100765840825142	0.0881028986418737	0.114372900754085	0.908942195073553	1	1.02455765226948
Phactr2	58.1575104668497	0.381537755782643	0.493958272520903	0.772408879469667	0.439872296422976	1	0.215096724770646
Phactr3	3915.08532031711	0.0916918538241731	0.0624093056716416	1.46920163327241	0.141778107441023	1	3.21509672477065
Phactr4	219.110453280187	0.26296260200151	0.252594090731321	1.04104811494272	0.297853218127248	1	0
Phax	1155.10354562582	-0.111006513699194	0.113963343861955	-0.974054550677783	0.330029454382453	1	0
Phb	5629.09920583065	0.00221896008636764	0.0545664731771584	0.0406652648992624	0.967562753272159	1	3.13480079778971
Phb2	4712.26003900887	0.0489257173014805	0.067998726105814	0.719509321767974	0.47182716074338	1	3.21509672477065
Phc1	4824.2504246828	0.00838883850914627	0.061700698527334	0.135960186989292	0.891852754816982	1	3.21509672477065
Phc2	3069.78333436354	-0.0300757220531738	0.0699914030119492	-0.429705946143688	0.66740955748524	1	0.967022998046961
Phc3	4489.44718804609	0.0345997739041992	0.0830016689363067	0.416856363825047	0.676783472549322	1	3.31470028897157
Pheta1	230.871520385598	-0.131743277778945	0.265984803186743	-0.495303777511116	0.620385704839854	1	0.215096724770646
Pheta2	5.12328383336023	0.241833765237783	1.55418741306378	0.155601417953227	0.876347207192782	1	0.456467625384893
Phex	57.3640957062742	-0.46260850642066	0.483260703864707	-0.957264893919806	0.338433569933765	1	0.215096724770646
Phf1	1335.36847879456	0.178252100113919	0.108124196597546	1.64858658582593	0.099232358713697	1	1.19779857765346
Phf10	1431.79106994075	-0.0123366982088769	0.100622483643243	-0.122603793528061	0.902420850309813	1	0.966724596839482
Phf12	3603.28060795128	0.0392926912127699	0.0716010231997461	0.548772761293574	0.583161405457297	1	0.846036070396883
Phf13	1103.72924139234	-0.0692468803480465	0.127220197823213	-0.544307284007474	0.586230035341227	1	0
Phf19	34.1902704476755	0.276938644228203	0.642271553038274	0.431186221650548	0.666332971530481	1	0.237250604801839
Phf2	3901.29442000227	-0.025058956321393	0.0636726576914074	-0.393559138725486	0.693906553967393	1	3.13480079778971
Phf20	3127.60463493268	0.0197185741414682	0.0710222799674317	0.27763927250027	0.781289281781394	1	1.02455765226948
Phf20l1	2426.11191480609	0.00320695367467151	0.0860362992420579	0.037274426061132	0.970266196365162	1	0.967022998046961
Phf21a	2071.28211863817	0.0323768913739319	0.0852094122437374	0.379968486125915	0.70396880828498	1	0.914257330443471
Phf21b	415.264857033192	-0.0322948437775864	0.209055486168439	-0.154479771707909	0.877231459599782	1	0.0887645881771707
Phf23	992.134759941175	-0.140578186218385	0.125781607217909	-1.11763706417618	0.263722032186481	1	1.19779857765346
Phf24	1951.39051003391	0.016689876883047	0.0857652281306541	0.194599574289265	0.845706436354423	1	0.966724596839482
Phf5a	1367.87113116266	-0.0457002400183861	0.106437131078342	-0.429363696253228	0.66765856914113	1	0
Phf6	349.459558457879	-0.0260097498486707	0.203748982078486	-0.127655851741392	0.898421329359482	1	0.113698730609162
Phf7	366.602138607644	-0.0743017323984208	0.207359931396879	-0.35832251630239	0.720101969721312	1	0.215096724770646
Phf8	3207.14689065525	0.0678956438351707	0.0711859980072423	0.953778070629328	0.340195992007946	1	1.0833548174545
Phgdh	424.573324902795	0.06255310789571	0.192298618986583	0.325291508724119	0.74496045678251	1	0
Phip	3168.31650915993	0.0174633096487512	0.0807115246803455	0.216366989942438	0.828701695044084	1	1.02455765226948
Phka1	1438.83643052833	-0.219369603681903	0.110467485769009	-1.98582960546972	0.0470522472574114	1	0.967022998046961
Phkb	1484.22487786498	0.0131708300445401	0.121158769050032	0.108707195919936	0.913434734164994	1	0.967022998046961
Phkg1	1.65083376715627	-4.4773929475302	4.02176201595703	-1.11329137073884	0.265583311342512	1	0
Phkg2	1848.51969035675	0.00672570977312481	0.089523271642643	0.0751280605558334	0.940112821814037	1	0.967022998046961
Phlda1	2276.59283223423	-0.0900449385877672	0.0922745231441313	-0.975837484926565	0.329145005682995	1	0.966724596839482
Phlda2	6.48228046866761	-1.79261628113251	2.13960823672824	-0.837824537389926	0.402129255676687	1	0.287312717696844
Phlda3	490.519497248571	-0.0905708298523049	0.173645228324744	-0.521585480500064	0.601958974796362	1	0.287312717696844
Phldb1	2016.42206205323	0.0716759415803515	0.0890794185139328	0.804629652686167	0.421033425370362	1	0.966724596839482
Phldb2	48.2894100810682	-0.841115847886133	0.611248554427806	-1.37606190115821	0.168802469585117	1	0.215096724770646
Phldb3	3.31706262357907	-5.54552764875519	3.04978849309908	-1.81833188147419	0.0690134227926818	1	0
Phlpp1	5151.40529555976	0.0458992334425992	0.0605823323225917	0.757633978140571	0.448670133167057	1	0.290959593506951
Phlpp2	3086.26760496796	-0.0135310178576463	0.0686945614676025	-0.196973640541075	0.84384816546364	1	1.0833548174545
Phospho1	123.886181854478	0.0597313250859909	0.328811550281222	0.181658232610456	0.855850946047851	1	0.113698730609162
Phospho2	1058.41913579031	-0.0709082576999119	0.115157250848428	-0.615751567335024	0.538058497257628	1	0.113698730609162
Phpt1	2295.44858320793	-0.0320129074259943	0.0854829062159482	-0.374494841636792	0.708036193646395	1	0.966724596839482
Phrf1	4041.00664587235	0.0488172124384674	0.0649899898629837	0.751149716154552	0.452562558222682	1	3.21509672477065
Phtf1	1036.09159809476	-0.0644738577058167	0.125715660658778	-0.512854622629826	0.608053017341065	1	0.861437168576846
Phtf2	1397.40110566936	0.0231489399238446	0.110392844159192	0.209696018796858	0.833904932995171	1	0.861437168576846
Phyh	680.330180551544	-0.109301589523648	0.144300704391474	-0.757457075380053	0.448776072991634	1	0.113698730609162
Phyhd1	277.281543381325	-0.0945589653783687	0.221187194461327	-0.427506509174976	0.669010445105241	1	0.0887645881771707
Phyhip	2874.98779250256	-0.120568215113605	0.0753170673255043	-1.60080867982465	0.109419300547338	1	1.02455765226948
Phyhipl	15489.079116938	-0.0186370244333311	0.036806475168713	-0.506351785871995	0.61260971487466	1	5.95564752498356
Phykpl	108.330531755814	0.0560740637646049	0.347145275004018	0.161529099780937	0.871676693971127	1	0.287312717696844
Pi15	140.295972441502	0.021324696564496	0.321269756038539	0.0663762964414799	0.947078241276023	1	0.287312717696844
Pi16	616.313390044082	-0.385551485752037	0.162316252610336	-2.37531041748241	0.017534197203424	1	0.361537434731713
Pi4k2a	1187.6928351077	-0.061574663730367	0.108607418849469	-0.566947123710859	0.570750106641613	1	0.861437168576846
Pi4k2b	72.7894292305302	0.282824526754998	0.430250755518487	0.657348123454593	0.510957099868201	1	0.287312717696844
Pi4ka	22527.646684901	0.0117179181097244	0.0322857137994237	0.362944371697106	0.716646439682187	1	5.95564752498356
Pi4kb	3536.78146147604	-0.0187787251261848	0.0654400234007299	-0.28696085591521	0.774142292697693	1	1.19779857765346
Pianp	10034.7720317176	-0.0630014738938307	0.0496041889400193	-1.27008374171809	0.204054802292864	1	3.21509672477065
Pias1	2827.7930252718	-0.100836101893537	0.072228860429535	-1.39606386275346	0.162695264749343	1	0.846036070396883
Pias2	2835.40409220836	-0.0283097042775455	0.072444814456288	-0.390776130631504	0.69596271987425	1	1.0833548174545
Pias3	1160.2680017551	-0.0871774037588317	0.120947075838062	-0.720789677259784	0.471038927523818	1	0.861437168576846
Pias4	763.680456164664	0.139178250576016	0.143456051803385	0.970180405959924	0.331956575687413	1	0.462951090753145
Pibf1	450.745062985516	0.0837312880324963	0.172658847421695	0.484952200729073	0.627710252399976	1	0.0887645881771707
Pick1	1291.87492343907	0.134380651524863	0.112165035067813	1.19806186877773	0.230892932080081	1	0
Pid1	4460.17319293139	-0.0702836571158824	0.0642916618908452	-1.09320019188819	0.274305912819659	1	3.31470028897157
Pidd1	62.1212223156247	0.123611978102594	0.477537922510978	0.258852694782063	0.795748898495732	1	0.113698730609162
Piezo1	275.096154300899	0.326474770111203	0.231916626058776	1.40772473133712	0.159212595668381	1	0.0887645881771707
Piezo2	507.9800500737	0.0657663282589966	0.181197604851779	0.36295362906587	0.716639524201223	1	0.113698730609162
Pif1	1.63142406360407	2.87096636732068	4.15518126687021	0.690936491799107	0.489605452333004	1	0
Pifo	11.2455661549342	-0.284950226794069	1.06609190170415	-0.267284861969755	0.789249841309498	1	0.456467625384893
Piga	296.719120695242	-0.0923061227147243	0.238898084397	-0.386382850024575	0.699213149542782	1	0.0887645881771707
Pigb	181.456501690066	-0.0764386844698274	0.286965332523902	-0.266369055096439	0.789954995019522	1	0.215096724770646
Pigc	560.03918752392	0.230821854984869	0.202781802751494	1.13827696495892	0.255004849490244	1	0.861437168576846
Pigf	366.660818564441	-0.206428923525397	0.225928605500518	-0.913690955902101	0.360879257624072	1	0.215096724770646
Pigg	564.581131833588	0.0376648381938327	0.157903412579197	0.238530868830601	0.81146937630694	1	0.113698730609162
Pigh	586.170395678021	0.029869595894202	0.159443048422332	0.187337084869851	0.851396348134816	1	0.462951090753145
Pigk	1072.63958419925	0.0101485744274115	0.120605467056216	0.0841468855029685	0.932939647560575	1	1.19779857765346
Pigl	225.025157646743	0.258974771336869	0.24525472593222	1.05594202253391	0.290994703759954	1	0.215096724770646
Pigm	581.81490210316	-0.0255929894984056	0.156750835144476	-0.163271790385147	0.870304443852319	1	0.462951090753145
Pign	1045.14843832342	-0.125991390591721	0.119929434365457	-1.05054602532179	0.293467141775626	1	0
Pigo	991.081906847078	-0.0286089173168233	0.130577753403015	-0.219094880798912	0.826576138433554	1	0
Pigp	790.591602138883	-0.0431519531379098	0.13630545823839	-0.316582723066303	0.75156024696758	1	0.113698730609162
Pigq	4376.19907557457	0.0262289055889067	0.0602612325380824	0.435253387363612	0.663378514878511	1	0.290959593506951
Pigs	2627.83073932597	-0.0069545885345167	0.0786070841049496	-0.0884727962333715	0.92950090499658	1	0.846036070396883
Pigt	6536.44792440991	-0.0192104919648598	0.0525792590596452	-0.365362546152803	0.714840795413714	1	3.13480079778971
Pigu	2335.35671735459	0.0529258468510175	0.0897291274024927	0.58984020443675	0.555297785720804	1	1.02455765226948
Pigv	420.632274653457	-0.156252308276742	0.187146445418801	-0.834919989674802	0.403762758934516	1	0.287312717696844
Pigw	340.347808662495	0.064165537767543	0.207645543222976	0.30901476030545	0.757310298857851	1	0.0887645881771707
Pigx	1100.71275314675	-0.0135483205325184	0.123097911114317	-0.11006133580883	0.91236073137108	1	0
Pigy	456.770750584339	-0.0511348728083574	0.174792978926505	-0.292545347773139	0.769869692993417	1	0.113698730609162
Pigz	5.41591781900146	3.32283997928049	2.27373799126627	1.4613996828324	0.143905787700774	1	0.287312717696844
Pih1d1	341.935558215664	0.226320157651058	0.205225187069804	1.10278938410264	0.270118639298927	1	0.0887645881771707
Pih1d2	79.2971078267904	-0.0862594080813495	0.456613628072684	-0.18891115546735	0.850162450205508	1	0.113698730609162
Pih1d3	1.68911480051754	3.51876503752442	4.05088298327759	0.868641491756293	0.385043252503274	1	0
Pik3ap1	143.571699987351	0.278772269579933	0.330169981044195	0.844329544128417	0.398485281163843	1	0.287312717696844
Pik3c2a	3040.0605123172	0.0624588241619242	0.0754828823791598	0.827456798061655	0.407978199080768	1	0.846036070396883
Pik3c2b	4444.77149950047	0.00433481178233901	0.0863251402671605	0.0502149405019622	0.959951105775166	1	3.31470028897157
Pik3c2g	36.1794239065052	0.565631046793121	0.605795805869923	0.933699179347857	0.350459088456104	1	0.303800978054625
Pik3c3	1179.94003457972	-0.06336117030929	0.112323162132335	-0.564097102560559	0.572688049837479	1	1.19779857765346
Pik3ca	6075.49769069338	-0.0300938141387363	0.0544032301987629	-0.55316226681372	0.580152302328719	1	3.31470028897157
Pik3cb	1643.86394503528	0.0376816632129097	0.0996805857869041	0.378024094816869	0.705412694725101	1	0.914257330443471
Pik3cd	1505.54667150632	0.0465349745937572	0.0968512209965766	0.480478966758736	0.630886855666817	1	1.19779857765346
Pik3cg	282.842307205732	-0.0347209484266984	0.24587895387289	-0.141211550967668	0.887702821163033	1	0.287312717696844
Pik3ip1	409.578921986629	-0.0514971298304442	0.190380843267992	-0.270495334228316	0.786779205935783	1	0.113698730609162
Pik3r2	6494.40352117635	0.077194920679142	0.0508619582040169	1.51773394900563	0.12908148206176	1	3.31470028897157
Pik3r3	2646.8952280808	0.058941148761896	0.0838336557762517	0.703072628959511	0.482010488628403	1	1.19779857765346
Pik3r4	2520.04756487129	0.0432574179895268	0.0807726467010689	0.53554538270385	0.592272784599193	1	0.967022998046961
Pik3r5	126.649110510471	-0.29042855734797	0.346207174859436	-0.838886592878636	0.401532952003374	1	0.215096724770646
Pik3r6	19.6306320584024	0.315297397082297	0.851478449068304	0.370294042588276	0.711163412175513	1	0.215096724770646
Pikfyve	6103.54526658733	-0.00100064613751659	0.0510236090204201	-0.0196114339367119	0.98435334262561	1	0.290959593506951
Pim1	335.020365973841	0.196594995617003	0.207776118570684	0.946186679053411	0.344053379253254	1	0.287312717696844
Pim2	2903.83926770241	-0.0641359134598752	0.0746518213057319	-0.859133941249879	0.390266623464791	1	1.02455765226948
Pim3	1751.68791543397	0.081573969792032	0.0940166265682637	0.867654719910659	0.385583380922034	1	0.914257330443471
Pimreg	24.9449227998606	-0.731224290605453	0.783321081989115	-0.933492417628578	0.350565783542359	1	0.215096724770646
Pin1	1906.04255406029	0.0904801279548026	0.096372055828223	0.938862693933578	0.347801245213032	1	1.19779857765346
Pin4	51.0579746926792	0.152216856453249	0.524112833295088	0.290427646078163	0.771489096186275	1	0.287312717696844
Pink1	3375.30370856382	-0.0497875748060895	0.0697474146944628	-0.713826813856688	0.475334276935855	1	1.02455765226948
Pinlyp	5.71965344306807	2.94458878663899	2.32377725966271	1.26715621060273	0.205099439848029	1	0.287312717696844
Pinx1	270.918141361523	-0.0362458852196144	0.242084624660357	-0.149724028407285	0.880982349941851	1	0.0887645881771707
Pip4k2b	9052.82547308655	-0.0170292564433223	0.0502404771181539	-0.338954910863475	0.73464369742363	1	3.28731271769684
Pip4k2c	2008.32387642747	-0.0560791294116452	0.0839539530829199	-0.667974852312873	0.504149645093247	1	0.914257330443471
Pip4p1	1587.41827530527	-0.0214218115978224	0.105926205997151	-0.202233351002854	0.839734301422743	1	0.914257330443471
Pip4p2	2138.19863614583	-0.0323178244458119	0.0905309937983822	-0.356980776305025	0.721106197140764	1	0.914257330443471
Pip5k1a	2562.01152888924	0.0177962586714706	0.0808543304106117	0.220102727721494	0.825791150485994	1	1.19779857765346
Pip5k1b	453.867274820096	-0.178682788774687	0.211827484939998	-0.843529765862539	0.398932225710397	1	0.113698730609162
Pip5k1c	20879.0257397991	0.0184936252152468	0.0328319490670139	0.563281368934237	0.573243302753524	1	7.80063058700073
Pip5kl1	36.7156751094608	0.55453894370485	0.669186611216956	0.828676088866136	0.407287719589321	1	0.303894753033539
Pipox	21.8699774764894	-0.057804740878213	0.843574497143996	-0.0685235756580083	0.945368853519583	1	0.237250604801839
Pir	48.523204459008	0.110625141003985	0.595662746600038	0.185717743195153	0.852666113328878	1	0
Pirb	4.44513760971365	-0.750255470865761	1.62717641427165	-0.461078137739348	0.644742546181679	1	0.287312717696844
Pirt	8.94976124804242	-0.142757882660679	1.44182308026187	-0.0990120664698684	0.921128689525742	1	0.287312717696844
Pisd	1137.96462281684	0.00959305818079194	0.114354189680939	0.0838889961754582	0.933144688500708	1	0
Pithd1	4351.87066015895	-0.0140951598669897	0.0664626432340257	-0.212076426412328	0.83204741039905	1	3.31470028897157
Pitpna	13602.3558012663	-0.0312634513654227	0.0402414911886888	-0.776895945998402	0.437220163254373	1	5.95564752498356
Pitpnb	2907.975587605	-0.035391464289164	0.0792749005610394	-0.446439718482063	0.655279647660702	1	0.846036070396883
Pitpnm1	12946.6401762089	0.0317181120389554	0.0459174513119149	0.690763775704708	0.489714003415291	1	5.95564752498356
Pitpnm2	16573.6392550443	0.0270306493482061	0.0501339842834809	0.539168185703379	0.589770810306941	1	5.31446221044854
Pitpnm3	1797.24112810401	-0.00790393849785696	0.0979934274768964	-0.0806578430958592	0.935714063867981	1	0.967022998046961
Pitrm1	3059.342418292	-0.0396461528369287	0.0711368188050719	-0.557322544118349	0.57730707543562	1	0.967022998046961
Pitx1	1.15882367165657	-3.21684446758552	4.83359780496581	-0.665517611804748	0.50571948275567	1	0.287312717696844
Piwil1	90.2850312726493	-0.386333027502035	0.430861186270267	-0.896653121266994	0.369904042706172	1	0
Piwil2	233.317113925189	0.0786916702024211	0.240871089279125	0.326696202678072	0.743897672623759	1	0.215096724770646
Pja2	39317.0636547862	-0.022877472944082	0.0362362033518297	-0.631342989273925	0.527816283946841	1	3.28731271769684
Pjvk	2.38249132709404	-5.100179366715	3.66388879988783	-1.39201259789084	0.163918583120657	1	0
Pkd1	8782.88249305059	0.120586247141013	0.155599251126223	0.774979611201294	0.438351707478852	1	5.31446221044854
Pkd1l1	6.24670788390233	0.226332022741621	2.03904300542387	0.11099914133227	0.911617027642863	1	0
Pkd1l2	6.50583199277946	-0.0372382304013197	1.8776181822761	-0.019832695887179	0.984176835462237	1	0.287312717696844
Pkd1l3	11.8581812554197	-0.917097067256469	1.05453154022701	-0.869672487044862	0.384479411887932	1	0.287312717696844
Pkd2	768.391144297814	0.0584987838305563	0.146786657553921	0.398529299633839	0.690240065132921	1	0.462951090753145
Pkd2l2	2.01172831035651	-3.3124446359142	3.91785144423294	-0.845474792258932	0.397845801132447	1	0
Pkdcc	103.279347648288	-0.0492371261444162	0.35941310653135	-0.13699312921445	0.891036226001707	1	0.215096724770646
Pkhd1l1	17.5484776326528	0.432437170824162	1.2363629362639	0.349765556812081	0.726514649952279	1	0.303894753033539
Pkib	40.0352389398982	0.257393773882942	0.705118417820099	0.365036237003545	0.715084356697175	1	0.287312717696844
Pkig	1096.97707029132	0.0836354618447569	0.115117659688174	0.726521561255721	0.467519094544434	1	0.113698730609162
Pklr	1.44827748000122	3.4704475918636	4.26277795046094	0.814128165293793	0.415571532220846	1	0.287312717696844
Pkm	17200.4742534234	-0.0218129336011882	0.0359121751437521	-0.60739661448725	0.543587734696863	1	7.80063058700073
Pkmyt1	102.493951969269	-0.197372264927746	0.372026777270116	-0.530532415908439	0.595742840065168	1	0.113698730609162
Pkn1	2349.10516765579	0.118339033695969	0.0810862641386711	1.45942145630966	0.144449144038133	1	1.19779857765346
Pkn2	2751.89303805461	-0.0492618925747103	0.0796863407219016	-0.618197449254572	0.536445191269817	1	1.0833548174545
Pknox1	1477.09123251065	0.0125265333663212	0.101152149894514	0.123838528191289	0.901443125513626	1	0.967022998046961
Pknox2	6042.52125513012	0.000852596263825263	0.055517044728792	0.0153573784049621	0.987747066518664	1	3.13480079778971
Pkp1	11.088604099828	-1.00433620362223	1.07421650038834	-0.934947660233441	0.349815273523921	1	0.287312717696844
Pkp4	10430.0911603717	0.0149525056641757	0.0486571417230319	0.307303411887384	0.758612438947965	1	3.28731271769684
Pla2g12a	616.67042652065	-0.102404687680652	0.157676298979704	-0.649461512879837	0.516040115387369	1	1.19779857765346
Pla2g15	782.384208427092	0.187090144477654	0.136710031645381	1.3685180394293	0.171149979314915	1	0.113698730609162
Pla2g2c	21.7088241929381	0.361979321287772	0.787708565089959	0.459534575768428	0.645850328728678	1	0.215096724770646
Pla2g2d	6.47337461977869	-0.58492078623113	1.52661916196078	-0.383147808442193	0.701610173328049	1	0.215096724770646
Pla2g2e	1.86915952162932	-5.1085702221605	3.87744294739434	-1.31751009401531	0.187667699833974	1	0.287312717696844
Pla2g3	3.26273361330224	4.16010947916595	3.37422157617902	1.23290939413554	0.217609570193589	1	0.287312717696844
Pla2g4a	37.3434163327266	0.561445314655281	0.611536158114575	0.918090136135647	0.358571678482655	1	0.303894753033539
Pla2g4b	299.039475288458	0.0953826898420728	0.224020081576361	0.42577740875235	0.670270050069317	1	0.113698730609162
Pla2g4c	1.18255013854063	-0.21834034298122	4.29782382275309	-0.050802534488572	0.959482871257207	1	0
Pla2g4d	17.4806407857026	0.463821954604528	1.00081239964755	0.463445451682923	0.643045105839029	1	0.303894753033539
Pla2g4e	1143.84989462242	0.0451309072904176	0.116745282337806	0.386575854601389	0.699070236063976	1	0.861437168576846
Pla2g4f	6.33982624629154	0.9886369485177	2.02335646706709	0.488612345184414	0.625116171309725	1	0.287312717696844
Pla2g5	7.51799292139786	1.07418950305043	1.71960784350886	0.624671204603572	0.532186875899215	1	1.18307079487799
Pla2g6	1003.25197965638	-0.0244277122302861	0.126471502191566	-0.193147956709531	0.846843095688055	1	0
Pla2g7	165.860937659028	-0.0841900364146024	0.281793856839356	-0.298764626592258	0.765119642750644	1	0
Pla2r1	2.25063773767516	5.97236280808125	3.64497465757573	1.63851970703507	0.101313326496924	1	0.287312717696844
Plaa	3016.3055463066	-0.0775542472582967	0.0798333918758574	-0.971451236581494	0.331323624717489	1	1.0833548174545
Plaat1	19.8813146073619	-0.827379287607149	0.899159325661302	-0.920169834193333	0.357484015465941	1	0.215096724770646
Plaat3	26.371189924955	0.0454118766511257	0.747068030741951	0.0607868022488191	0.95152900116379	1	0.237250604801839
Plac8l1	5.25063391751408	0.274378203453428	2.12069642214163	0.129381179026247	0.897056039463889	1	1.18307079487799
Plag1	175.199156041875	-0.00901462526293923	0.2775976746263	-0.0324737059670065	0.974094284565886	1	0
Plagl1	1065.84566016268	-0.105302521205858	0.124674562697103	-0.844619134231022	0.398323522309075	1	0
Plagl2	1024.96514321485	-0.0229728282487676	0.121870224080347	-0.188502387864832	0.850482843825818	1	0
Plat	695.761519162938	-0.16927273627989	0.152801984261189	-1.10779147992311	0.267951880526665	1	0.361537434731713
Plau	72.1573119488571	-0.0365614752226686	0.443792022272402	-0.082384255209137	0.934341156009016	1	0.215096724770646
Plaur	28.0354926227729	0.30866449340408	0.687223332701561	0.449147284028732	0.653325412680922	1	0.287312717696844
Plb1	57.3140290024953	-0.146112696645592	0.504965651552797	-0.289351753324781	0.772312211782834	1	0
Plbd1	32.8546645516173	0.463507435691054	0.682891946313606	0.678741985746302	0.497301358282242	1	0.303894753033539
Plbd2	1926.13390973011	0.10784661727635	0.0951973924408218	1.1328736482293	0.257267317676802	1	0.914257330443471
Plcb1	9496.32771245387	-0.0451531243186412	0.0459586278672707	-0.982473289869405	0.325866735456105	1	7.80063058700073
Plcb2	48.4162528436605	-0.00750424895403073	0.535085241457086	-0.0140243990538703	0.988810515319917	1	0.215096724770646
Plcb3	115.722925156229	0.526419274267769	0.386432293050229	1.36225487293668	0.173117463885903	1	0.215096724770646
Plcb4	1924.34364008986	-0.0167723363027356	0.0935584928837284	-0.17927112532242	0.857724818201978	1	0.967022998046961
Plcd1	155.56912757774	0.113364966788471	0.293215863779834	0.386626307755275	0.699032878937004	1	0
Plcd3	90.2794277832832	0.538254070942545	0.381737534978919	1.41001086249554	0.158536475486165	1	0.287312717696844
Plcd4	174.117763167762	-0.0772290240752727	0.274488627768933	-0.281356006268809	0.778437357608337	1	0.215096724770646
Plce1	204.304919148249	0.320281398979261	0.327220977643084	0.978792378429382	0.327682576314737	1	0.287312717696844
Plcg2	45.4252114912176	-0.242281850443794	0.542285127013396	-0.446779449361165	0.65503431076379	1	0
Plch1	497.83254044224	-0.0727004103715488	0.183356195264111	-0.39649824903287	0.691737499315999	1	0.287312717696844
Plch2	906.492674493761	-0.142020206774876	0.136263726546168	-1.04224514017499	0.297298039679797	1	0
Plcl1	4508.5617161178	0.0309661294820989	0.0614537714539784	0.503893068715707	0.614336521565163	1	3.13480079778971
Plcl2	7501.64944145807	-0.0452175091168058	0.0508313896294382	-0.889558783390387	0.373702845966605	1	3.28731271769684
Plcxd1	33.5384998700662	1.02113475475995	0.618478397450729	1.65104352709636	0.0987296873070798	1	0.215096724770646
Plcxd2	1555.87797907807	-0.010426357510777	0.0999018962481623	-0.104365962032165	0.916878933498299	1	0.914257330443471
Plcxd3	5923.15551939742	-0.0822460860627176	0.0574761953454346	-1.43095912261441	0.152441930887364	1	3.21509672477065
Pld1	253.855078394955	0.203899645102452	0.23400768367621	0.871337393282275	0.383569958923363	1	0
Pld2	150.259507138597	-0.210818356996172	0.314923690598176	-0.669426795411093	0.503223263526458	1	0
Pld3	12945.4031799889	-0.00633996611947335	0.0405031184220037	-0.15653032078708	0.875615021269226	1	3.28731271769684
Pld4	334.350469658834	0.0793713213253016	0.234758786826354	0.338097339819748	0.735289835148137	1	0.215096724770646
Pld5	264.138817704157	-0.0295392120179137	0.240036147465156	-0.123061515233666	0.90205838597671	1	0.287312717696844
Pld6	20.5240653434777	0.537789253522971	0.833263574564241	0.645401131093737	0.518667270606895	1	0.215096724770646
Plec	3346.51017300439	0.0965167441847061	0.0918795341279251	1.05047054385718	0.293501826936104	1	0.846036070396883
Plek	38.3488843335096	0.27917160418085	0.59459942360742	0.469512066606326	0.638703661857308	1	0.237250604801839
Plek2	3.03041316540336	-5.55023684768875	3.09267106160282	-1.79464182809415	0.0727107843240384	1	0
Plekha1	3656.5361484071	0.0256150009405658	0.0772642591462476	0.331524578422231	0.740248278782714	1	1.02455765226948
Plekha2	61.5186238511071	0.352290453694657	0.461478565522116	0.763395052370582	0.445227829713391	1	0.287312717696844
Plekha3	1707.4193296301	-0.163312782314787	0.0984662393032898	-1.65856626058156	0.097203225221576	1	0.914257330443471
Plekha4	133.912467722791	0.172152286353652	0.31259622233755	0.550717744015977	0.581827178975012	1	0
Plekha5	3725.19425696519	0.07458303701266	0.0706328411795591	1.05592576720875	0.291002130826803	1	0.967022998046961
Plekha6	4295.01516913502	0.0878127647005926	0.0892506226495604	0.983889659183516	0.325169768644239	1	3.46649919961668
Plekha7	593.598368095181	-0.0129352261733146	0.185408790744694	-0.069765981005325	0.944379924401258	1	0.462951090753145
Plekha8	1469.08024085926	0.0106042198721713	0.103117371273872	0.102836406137694	0.918092810506699	1	0.967022998046961
Plekhb1	167.835029768977	0.123283331109197	0.280013406298076	0.440276530824245	0.65973683659277	1	0.113698730609162
Plekhb2	26989.1671464779	-0.0426021982920853	0.0368721876658756	-1.15540197067051	0.247925855297337	1	3.21509672477065
Plekhd1	21.4252258353543	0.196689369384603	0.785442968760074	0.250418397270909	0.802263803795536	1	0.303894753033539
Plekhf1	12.3331999147177	0.345050657572008	1.04130160247611	0.331364761901366	0.740368978679666	1	0.215096724770646
Plekhf2	352.650753988879	-0.249558366045946	0.202500550696562	-1.23238364136549	0.217805808744923	1	0.0887645881771707
Plekhg1	547.212942830636	-0.183185770192643	0.168048838716995	-1.09007459730882	0.275680285171094	1	1.19779857765346
Plekhg2	755.749408477195	0.13612401821809	0.136490020522107	0.997318468393388	0.31860995206971	1	1.19779857765346
Plekhg3	17.861021953655	-0.404088211358214	0.910220752077497	-0.443945285180457	0.657082142680835	1	0.237250604801839
Plekhg4	68.5240666166625	0.568565162211563	0.478229991173542	1.18889482614075	0.234481056357291	1	0
Plekhg5	780.548362259335	-0.0409369064766472	0.153880517252033	-0.266030470963382	0.790215741890615	1	0.361537434731713
Plekhg6	1.16982376706908	-3.86493239542657	4.81608384399401	-0.802505213908684	0.422260773602928	1	0
Plekhh1	126.625147669574	-0.0150240077417643	0.354287719354372	-0.0424062334679366	0.966174859232217	1	0
Plekhh2	304.628581460581	0.0896046771711855	0.240556057798492	0.372489797144269	0.709528207069095	1	0.113698730609162
Plekhh3	320.677077757882	-0.216867183888832	0.220939722119465	-0.981567197643025	0.32631311423095	1	0.287312717696844
Plekhj1	567.696144625348	0.0822509562044109	0.154593349297306	0.532047184295295	0.594693316094395	1	0.861437168576846
Plekhm1	2486.28338793505	0.0782359758453741	0.096836085159621	0.807921713444041	0.41913565066958	1	1.19779857765346
Plekhm2	3753.35222503074	0.0374172193528905	0.0667141132079975	0.560859127906464	0.574893574805371	1	0.967022998046961
Plekhm3	1195.65295431703	-0.00891204631066237	0.110327480022711	-0.0807781190037857	0.935618409698416	1	0.113698730609162
Plekhn1	546.749689856577	0.263067266269729	0.197257816113017	1.33362150840708	0.182327930380248	1	0.361537434731713
Plekho1	1500.95821868422	-0.0786923570902669	0.094902472296798	-0.829191855446762	0.406995852892938	1	1.19779857765346
Plekho2	103.225447326444	0.173678477781111	0.374919769488838	0.463241717068968	0.643191117026071	1	0.215096724770646
Plekhs1	1.87322432903892	0	4.18703760519397	0	1	1	0.287312717696844
Plg	13.2084776947244	2.74642587403777	1.61986567090467	1.69546520021252	0.0899872064224211	1	0.237250604801839
Plgrkt	1122.67538975698	-0.0675685767317728	0.127054871704015	-0.531806264691521	0.594860183398279	1	0.861437168576846
Plin1	2.56582842838819	2.64100966708151	2.59221962819428	1.01882172264903	0.3082876109707	1	0
Plin2	311.989825384178	0.186563501487852	0.218789762154558	0.852706724714385	0.393821960754293	1	0.113698730609162
Plin3	6.77216939604899	2.55430306500746	1.80419958384436	1.41575415928475	0.156847495276174	1	0.287312717696844
Plin4	5.40325597361114	1.22538367690862	1.96144983924385	0.624733629375408	0.532145897533027	1	1.18307079487799
Plk1	86.5366003056179	0.0619256980613058	0.435199733697469	0.142292591806487	0.886848897868732	1	0
Plk2	13361.5344388573	-0.0257745032327823	0.044059316119377	-0.584995535630814	0.558550718603797	1	5.95564752498356
Plk3	1743.15322363569	0.109089715502501	0.0950460687821245	1.14775620812439	0.251069220105059	1	0.966724596839482
Plk4	103.346902508098	0.203468866377091	0.376347728243261	0.540640612677154	0.588755319301048	1	0
Plk5	109.200419246494	0.448014268210801	0.402551534280912	1.11293643188095	0.265735731806643	1	0.113698730609162
Pllp	24.2606749759877	-0.0598470540824502	0.793896268823761	-0.0753839719780014	0.939909211429475	1	0.237250604801839
Pln	4.27754487363815	1.68218911705956	2.45848363176231	0.684238485595986	0.493824583764717	1	0
Plod1	317.058038365621	0.191645419956377	0.204543004712077	0.936944385979588	0.348787165894177	1	0.0887645881771707
Plod2	180.557552694052	0.359061611630839	0.270517321571994	1.32731467820363	0.184404610361213	1	0
Plod3	1255.79897970119	0.124151577058269	0.113639957926533	1.09249932262851	0.274613688042186	1	1.19779857765346
Plp1	700.42460911964	-0.0755319224485424	0.145286101134778	-0.519884020966831	0.603144413180755	1	0.361537434731713
Plp2	17.617060428014	0.00613804949685227	0.895648724793435	0.00685318845093862	0.994531989544695	1	0.303894753033539
Plpbp	1509.54465244107	-0.0521547886730229	0.103389165653575	-0.50445119992338	0.613944346654438	1	0.966724596839482
Plpp1	487.315255806063	0.0395739066129039	0.177015545163782	0.223561758806485	0.823098322552266	1	0.0887645881771707
Plpp2	7.64498878184805	0.142553418170314	1.70871189155482	0.0834274162161997	0.933511689506725	1	0.287312717696844
Plpp3	1069.6004815909	0.0215419480972699	0.119061910820042	0.180930643132628	0.856422016036655	1	0.113698730609162
Plpp4	334.423917653336	-0.0935777971559697	0.216072212414316	-0.433085754574194	0.664952471471286	1	0.0887645881771707
Plpp5	588.722419883157	0.186553155493139	0.155988764030829	1.19593969894055	0.231720091663148	1	0.861437168576846
Plpp6	1297.46988511509	-0.192033213843919	0.104893852136579	-1.83073850309051	0.0671395832050417	1	0
Plpp7	682.598354260474	-0.174472667286736	0.142078029660973	-1.22800596054903	0.219444730441234	1	0.113698730609162
Plppr1	5911.13973054523	-0.00689411207426321	0.0594908731773972	-0.115885205680298	0.907743520850305	1	3.13480079778971
Plppr2	22069.2317551042	-0.0164031213302116	0.0340685991299684	-0.481473314110607	0.630180141576257	1	3.28731271769684
Plppr5	6711.52302758409	0.0263798564409881	0.0551783280359296	0.478083649504762	0.632590668979737	1	3.13480079778971
Plrg1	1966.90479337933	0.0203696404229253	0.0871648275513972	0.233691054008158	0.815224833347079	1	0.966724596839482
Pls1	84.8189004672193	-0.154360929132065	0.412046850788804	-0.374619849263653	0.707943208776129	1	0
Pls3	432.801087419327	-0.0701969072608206	0.186622114923219	-0.376144634786191	0.706809372962654	1	0.113698730609162
Plscr1	6.25902536811894	-1.55824712579917	1.60897917903028	-0.968469415954973	0.332809986192802	1	0
Plscr3	940.172681610921	0.106908232654445	0.123928177136736	0.862662835236318	0.388322871711105	1	0.861437168576846
Plscr4	27.7371874003336	-0.00756710758441532	0.699704649782209	-0.0108147167333684	0.991371272689239	1	0.237250604801839
Plscr5	3.8910639215042	2.14152672974434	2.47576205311989	0.864996992358635	0.387040439576398	1	0.456467625384893
Pltp	2130.75225092874	0.106085517764753	0.0885419994763473	1.19813781473381	0.230863369510639	1	0.966724596839482
Plvap	35.3036012929318	0.814399915707944	0.617803491579684	1.31821837656756	0.187430555563854	1	0.215096724770646
Plxdc1	97.6748644518549	-0.12203711244496	0.374632890221873	-0.325751197052358	0.744612605417523	1	0
Plxdc2	544.314854078126	-0.0959785909391764	0.157282115465078	-0.610232070285749	0.541708088277168	1	0.361537434731713
Plxna2	29418.4487506318	0.0264588039370399	0.044110256379048	0.599833374571081	0.54861728843558	1	5.95564752498356
Plxna3	12862.280963185	0.0694087017419824	0.0660730718897841	1.05048395294474	0.293495665005885	1	5.95564752498356
Plxna4	16711.2895869835	0.0659855246634719	0.0557188440454342	1.18425867933775	0.236310680224165	1	3.28731271769684
Plxnb1	950.104959419277	0.0807920422150019	0.125536329503556	0.643574991673732	0.519851071393124	1	0
Plxnb2	6495.90456807196	0.0414695711778019	0.0551451500630117	0.752007585987464	0.452046496808709	1	3.21509672477065
Plxnb3	14.4201232460082	-0.243090752367623	2.7099086354843	-0.0897044089178964	0.928522112260469	1	0.287312717696844
Plxnd1	8048.57927823008	0.0323558053414564	0.052684883467138	0.614138310880733	0.539123933912258	1	5.95564752498356
Pm20d1	5.39794963756941	0.385818581926968	4.61811439709846	0.0835446133966227	0.933418504996509	1	0.456467625384893
Pm20d2	375.343840937347	-0.137261481760616	0.201769355461664	-0.680289043133194	0.496321460882561	1	0.287312717696844
Pmaip1	164.218806666467	0.27589756332004	0.282161160864743	0.977801347550786	0.32817258443474	1	0.113698730609162
Pmel	18.8481524706389	0.74339274767015	0.844207511263473	0.880580589193716	0.378544868514816	1	0.303800978054625
Pmepa1	770.022732324106	-0.085991492121384	0.139108016674989	-0.618163454391659	0.536467597622805	1	0.361537434731713
Pmf1	156.657681470288	0.0972992415255385	0.305542836296733	0.318447137248686	0.750145787375935	1	0
Pmfbp1	23.9831565369761	0.137812117223154	0.764246217277574	0.180324238586452	0.856898027924141	1	0.287312717696844
Pml	182.958587655205	0.0854117055271367	0.274741583751388	0.31088015276357	0.755891733190576	1	0.215096724770646
Pmm1	2369.03309807974	-0.0692689106495156	0.087393536590507	-0.792609080166689	0.428005616763587	1	0.967022998046961
Pmm2	1318.03545310618	-0.0418424311727001	0.108165498666109	-0.386837130958564	0.698876786587275	1	0
Pmp2	223.436783958882	-0.122893853613038	0.273881394759165	-0.448711945990723	0.65363946593472	1	0
Pmp22	687.052630682656	0.115320625167889	0.150430279426051	0.766605138326413	0.443316319512698	1	1.19779857765346
Pmpca	1918.40935736726	-0.0543547086692068	0.0923391654793739	-0.588641974258997	0.556101470376418	1	0.754954762639841
Pmpcb	2395.48479103162	0.069838321695871	0.0812077194321445	0.85999609623598	0.389791194404422	1	0.967022998046961
Pms1	358.659957747719	-0.0258281250117731	0.204734191009887	-0.126154429235153	0.899609683285163	1	0
Pms2	1045.26234796798	-0.00567697671484155	0.124168803719557	-0.0457198309461318	0.963533557526583	1	0.113698730609162
Pmvk	443.896355388754	0.0173006208286991	0.181838818332007	0.0951426157923617	0.924201549075383	1	0.0887645881771707
Pnck	648.093849545322	-0.0167156996087889	0.151457907320001	-0.110365314723858	0.912119659889022	1	0.861437168576846
Pnisr	3225.81435267536	0.0495660837728718	0.100277478555495	0.49428929094424	0.621101887128674	1	0.967022998046961
Pnkd	3305.69714795301	-0.104739297705707	0.0778553691613121	-1.34530603135016	0.178526426637069	1	1.02455765226948
Pnkp	445.510883669704	0.107600647459719	0.178572098371829	0.602561365637699	0.546800528288639	1	0.287312717696844
Pnldc1	38.4861889706276	-0.487756370768768	0.588791433163389	-0.828402628326651	0.407442518549462	1	0.237250604801839
Pnma1	104.524384156242	0.282263825786799	0.364354451803343	0.774695696429006	0.43851949460114	1	0
Pnma2	5714.48048831064	-0.0930567580878818	0.0591811290755515	-1.57240592637366	0.115856440739775	1	0.290959593506951
Pnma3	407.93743934389	-0.058506855480398	0.194319435754234	-0.301085968335121	0.763348940522547	1	0.287312717696844
Pnma5	8.47315827459144	-0.225882142705692	1.24837118822102	-0.180941489868557	0.856413502104353	1	0.456467625384893
Pnma8a	1545.00992402406	-0.1240647168083	0.0951711490625981	-1.30359586944461	0.192371409763114	1	0.967022998046961
Pnma8b	8900.87704701379	0.000723224323354803	0.0451789429919675	0.0160079956603541	0.987228012898429	1	3.28731271769684
Pnn	2077.32190634508	0.12428113086268	0.0900443556297767	1.38022122534443	0.167518540701374	1	0.966724596839482
Pno1	1040.89379209086	0.0638782943755458	0.127496753726467	0.501018986825271	0.616357760466566	1	0
Pnoc	1327.91337059226	0.0325788371321041	0.1188309007928	0.274161324325145	0.783960648468908	1	1.19779857765346
Pnp	613.035628533466	0.0468895890554349	0.149481889062445	0.313680736506127	0.753763532898411	1	0.361537434731713
Pnpla1	25.7400693822902	0.334885231923735	0.724504486883198	0.462226581044934	0.643918843360723	1	0.303800978054625
Pnpla2	335.826749461244	0.26938288124034	0.20960763568687	1.28517685129929	0.198730490925759	1	0.287312717696844
Pnpla3	241.35848258463	0.201770016033693	0.239174133281573	0.843611360749261	0.398886613767087	1	0.287312717696844
Pnpla4	69.6307798617585	0.112688991755317	0.47803070849205	0.235735884229687	0.813637622897427	1	0.215096724770646
Pnpla6	3121.03803016412	0.0552707047806901	0.083117086785677	0.664974037446828	0.506067099007675	1	0.846036070396883
Pnpla7	99.2488384046552	0.0433407342948068	0.375780220620316	0.115335326120312	0.908179338987818	1	0.287312717696844
Pnpo	1828.98667560768	-0.0169658963991599	0.0946058069914969	-0.179332505463272	0.857676624882055	1	0.754954762639841
Pnpt1	1086.56293981171	0.0826896289724642	0.123313701053552	0.67056319181073	0.502498837644837	1	0.113698730609162
Pnrc2	1717.07071058984	-0.00641439915833116	0.0905745359272471	-0.0708190121281267	0.943541800325021	1	0.754954762639841
Poc1a	119.292210539349	0.251112905761765	0.339586385076609	0.739466942130543	0.459623506207202	1	0.215096724770646
Poc1b	362.823973725317	0.137930388398306	0.196127262661677	0.703269838809904	0.481887603236647	1	0.0887645881771707
Poc5	1319.83136234586	0.117768132625519	0.106768299294311	1.10302527439242	0.270016189472289	1	0
Podnl1	3.1996514799153	-0.463379698818415	2.57227503501575	-0.180143916381624	0.857039586240543	1	0.215096724770646
Podxl	1116.52760780759	0.0744354349890909	0.123186593235365	0.604249480679053	0.545677788356487	1	0
Pofut1	645.471650781437	-0.0157317788671315	0.143681613962703	-0.109490549509105	0.912813417104074	1	1.19779857765346
Pofut2	1858.69831439373	-0.0277311193071718	0.0961399106710253	-0.288445444910627	0.773005785184702	1	0.967022998046961
Pogk	5820.50706901271	-0.063206902591128	0.0571752531422727	-1.10549405760997	0.2689455678846	1	0.290959593506951
Poglut1	1069.05733797212	-0.0496074944341796	0.126163412021912	-0.393200323605419	0.694171530722703	1	0.861437168576846
Poglut2	384.510977806627	0.0281488670215185	0.195777389045084	0.143779969478683	0.885674220551616	1	0.215096724770646
Poglut3	447.893143066526	-0.0929063281714202	0.214434796503644	-0.433261437445119	0.664824849893165	1	0.215096724770646
Pola1	756.325192518542	0.174399369076174	0.167574694473585	1.04072616467557	0.298002656294839	1	0.361537434731713
Pola2	267.107812340258	0.0175665537226977	0.246990847758884	0.0711222860364706	0.943300431390368	1	0.113698730609162
Polb	2546.36226708463	-0.0933730558637531	0.0774421619116541	-1.20571344547784	0.227927998909458	1	1.19779857765346
Pold1	183.963342578677	0.0914229976388337	0.278010057880338	0.328847806212048	0.742270726643486	1	0.113698730609162
Pold2	834.600596702858	0.00744679937787368	0.133631230016239	0.0557264898105684	0.955559696470295	1	1.19779857765346
Pold3	1699.50541522374	-0.19262156971094	0.0960318408510861	-2.00580940658664	0.0448765866724349	1	1.19779857765346
Pold4	52.3939491806166	-0.00580966016532343	0.516030802603498	-0.0112583592607502	0.991017318726396	1	0
Poldip2	2436.56806463022	-0.096433777319197	0.0802813040546276	-1.20119844158957	0.229674233788038	1	1.0833548174545
Poldip3	7396.12573316544	-0.0108870262139861	0.0485939580607154	-0.224040737747342	0.822725604675632	1	7.80063058700073
Pole	327.803633364175	-0.0183287518469439	0.216914617991553	-0.0844975410908346	0.932660857776694	1	0.287312717696844
Pole2	22.9492407282666	-0.503781464600009	0.836846251666887	-0.602000025209581	0.547174120614904	1	0.303800978054625
Pole3	3.66051710465083	-0.591100208388611	2.053019366062	-0.287917502464884	0.773409888925563	1	0.215096724770646
Pole4	726.12666216207	0.15486279836405	0.138502696886841	1.11812117630154	0.263515243314652	1	0.113698730609162
Polg	1313.54271622717	0.0923938300267536	0.11153097813623	0.828414056531443	0.407436048635174	1	0.861437168576846
Polg2	92.8626896258732	0.424081369742653	0.38207301524376	1.10994849890692	0.267021219781519	1	0.287312717696844
Polh	253.337474362913	0.0782050253325359	0.248711582032098	0.314440625135194	0.75318640526033	1	0.215096724770646
Poli	369.588905860664	-0.0239367349035273	0.19609476191949	-0.122067181546414	0.902845812804123	1	0.287312717696844
Polk	345.341037672515	-0.288342312724437	0.209334276595855	-1.37742522349131	0.168380818908711	1	0.215096724770646
Poll	1546.97641430857	-0.00225340574567083	0.105465967001215	-0.021366188636424	0.982953544964606	1	0.754954762639841
Polm	205.357594367859	0.187558422308883	0.294666287208426	0.636511302618807	0.52444321645658	1	0.287312717696844
Poln	80.8765598369812	0.264497866731164	0.488945839518603	0.540955347920699	0.588538360125351	1	0.215096724770646
Polq	79.4175396999012	0.0362058168153486	0.485370487587424	0.0745941867939123	0.940537599504898	1	0.113698730609162
Polr1a	2684.87123156392	0.00874746414651236	0.0893132137512916	0.097941433065786	0.921978799296896	1	1.02455765226948
Polr1b	676.349874345108	0.227446693483606	0.144098343184136	1.57841296754511	0.114470768044322	1	0.361537434731713
Polr1c	1149.82491041657	0.0669549844381088	0.113392328570726	0.590471906539489	0.554874314956494	1	0
Polr1d	779.407235937629	0.0467553322174174	0.141933304141171	0.329417626823603	0.741840046340921	1	0.113698730609162
Polr1e	584.866372156249	0.0253561270227443	0.15645367250982	0.162067956705541	0.871252339406389	1	1.19779857765346
Polr2b	3584.57122491074	0.00225158728559988	0.0679974088044425	0.0331128395212139	0.973584603908024	1	1.0833548174545
Polr2c	1294.34022068054	-0.00722022933108386	0.110796343206948	-0.0651666753802311	0.948041293903192	1	0.861437168576846
Polr2d	966.23136714606	0.203710533002481	0.125270858907192	1.62616058339156	0.103915498841189	1	0.861437168576846
Polr2e	794.60653546884	-0.128015298620386	0.144197467305265	-0.8877777190731	0.374660330324813	1	0.462951090753145
Polr2f	721.437184181972	0.227762250836872	0.136642006642307	1.66685382067825	0.0955434752613183	1	1.19779857765346
Polr2g	1505.38959902224	-0.180357331997036	0.0986720688729733	-1.82784585401995	0.0675726892141564	1	0.754954762639841
Polr2h	156.048585811666	0.138690171086713	0.292959715526203	0.473410382849407	0.635920423743349	1	0.113698730609162
Polr2i	288.680316833221	0.0477626628864527	0.215979815093786	0.221144104904953	0.82498022952598	1	0.287312717696844
Polr2j	726.732626960083	-0.0844977811644236	0.13825149044802	-0.611188934676932	0.541074508043011	1	0.462951090753145
Polr2k	543.614667140626	-0.103663124123461	0.177984462102517	-0.582427942860271	0.560278464422312	1	0.861437168576846
Polr3a	3668.75184742364	-0.00554102656885541	0.0636909439076425	-0.0869986567774909	0.930672579796814	1	1.0833548174545
Polr3b	1696.4433704624	-0.00462419329320893	0.0913739785878076	-0.0506073322479356	0.959638420025237	1	1.19779857765346
Polr3c	982.615343073998	0.0503505013630908	0.13510420467673	0.372679010868439	0.70938735977697	1	0
Polr3d	1663.89967690971	-0.0493356535307647	0.0981491743198376	-0.502659893704201	0.615203411851233	1	0.914257330443471
Polr3e	1138.19726014633	0.0516821558657996	0.115477493673925	0.447551762871951	0.654476722585889	1	0
Polr3f	2319.36177517625	0.104672517266027	0.0883117079475178	1.18526206432597	0.23591384757786	1	0.914257330443471
Polr3g	334.530560711373	-0.0403508966031662	0.208174246186919	-0.193832317600589	0.846307181093976	1	0.287312717696844
Polr3gl	260.677845281713	0.305077811288481	0.288729242460125	1.05662249063883	0.290683911878182	1	0.0887645881771707
Polr3h	522.062376038374	0.226616715546787	0.178503345586998	1.26953763696456	0.20424937577175	1	0.113698730609162
Polr3k	1762.89381276448	-0.0318839984967504	0.0934599514895493	-0.341151455661901	0.732989566142364	1	0.966724596839482
Polrmt	915.641765014871	0.288088953450941	0.133164823647574	2.16340130643945	0.0305103271878665	1	0
Pom121	9923.90176245739	0.00531887955345507	0.0446884020419511	0.119021475604833	0.905258341646358	1	5.31446221044854
Pomc	2.43321486820428	-0.589541866602977	2.88529462914395	-0.204326400724591	0.838098440346614	1	0
Pomgnt1	2212.74060846102	0.0954689031341245	0.0841320571869548	1.13475060905711	0.256479825934614	1	0.967022998046961
Pomgnt2	2697.33518451464	0.0457302401288681	0.0755477712373399	0.605315542469182	0.544969356239892	1	1.0833548174545
Pomk	3874.9724511623	-0.0947309473331321	0.0631279402911792	-1.5006183774757	0.133454295286707	1	3.31470028897157
Pomp	2010.88509397929	-0.0940066169012552	0.0878256517318428	-1.07037767494495	0.284449344063285	1	0.754954762639841
Pomt1	1392.77475362339	-0.0623592915503654	0.108825084505478	-0.573023139230612	0.566629026815199	1	0
Pomt2	2092.43666309621	0.0267763081956516	0.0870256692220706	0.30768287604114	0.758323650975085	1	1.19779857765346
Pon2	359.473990833746	0.0709729778986664	0.256131855432561	0.277095474043264	0.781706797002292	1	0
Pop1	405.918824145632	0.0261089787139456	0.192474542668057	0.135648997275309	0.892098769184501	1	0.287312717696844
Pop4	1376.05802019091	-0.0876179453431008	0.107798560430937	-0.812793278433759	0.416336589929734	1	0.861437168576846
Pop5	501.664160389057	0.162728934221488	0.172730902960043	0.942095082193434	0.346143962086201	1	0.361537434731713
Pop7	619.760108940093	-0.00493587535161995	0.151935487093878	-0.0324866523682528	0.974083960279516	1	1.19779857765346
Popdc2	191.039396642466	-0.0684705569988034	0.277062863595897	-0.247130041573053	0.804807584830261	1	0
Popdc3	33.5046018662919	0.00145513857693285	0.651146159856353	0.00223473417589357	0.998216941587666	1	0.287312717696844
Por	3541.12905511203	0.0284352198166388	0.0656132082430196	0.433376458461227	0.664741300261037	1	1.19779857765346
Porcn	1984.80119028495	0.00952958057902294	0.0856594265383755	0.111249642498525	0.91141838689507	1	1.19779857765346
Postn	134.341918371548	-0.134255712739407	0.322934764971523	-0.415736326038622	0.677602956638194	1	0
Pot1	652.683563147309	0.0977165414036331	0.162982882020547	0.599550947879998	0.548805546238845	1	0.361537434731713
Pot1b	153.973387704896	-0.413486375137969	0.305141565272045	-1.35506408236889	0.17539714096581	1	0.287312717696844
Potem	14.1879029613674	0.747315718205137	1.27717348556073	0.585132502869834	0.558458625463494	1	0.303800978054625
Pou1f1	11.9637666792668	1.19438501268576	1.40899926928794	0.847683202340733	0.396614423674769	1	0
Pou2f1	1103.2615218555	0.0466189606033087	0.145118318097154	0.321247939023785	0.748022505694948	1	0.861437168576846
Pou2f2	379.640666944588	0.189177223310428	0.201801420692207	0.937442475189345	0.348531000814288	1	0.113698730609162
Pou2f3	2.42261837327152	0.264891256798066	2.97963331670711	0.0889006225406305	0.929160888796887	1	0
Pou3f1	1256.22818156536	0.0307737043514047	0.112000897260191	0.274763016227575	0.783498313616983	1	1.19779857765346
Pou3f2	612.843777817596	0.135699661240301	0.149960710443464	0.904901429441149	0.365517609688626	1	1.19779857765346
Pou3f4	760.436011638137	0.153570533094415	0.14263114087734	1.07669708136516	0.281615616704902	1	0.361537434731713
Pou4f2	2.67606796439858	-2.08417254219454	2.91003202864271	-0.716202612782457	0.473866249993695	1	0
Pou4f3	3.22865930715034	-0.745709628244206	2.7136779941485	-0.274796652311799	0.783472470195135	1	0.215096724770646
Pou5f2	3.30471716527014	3.16731065890951	2.36309896119944	1.34032078677817	0.180141076317571	1	0
Pou6f1	1671.08766932647	-0.0175443284705865	0.100192392193036	-0.175106393674928	0.860996034467052	1	1.19779857765346
Pp2d1	5.55446432385575	0	2.8655089197101	0	1	1	0.215096724770646
Ppa1	10655.7653386225	-0.0179675800442344	0.0437261938272536	-0.410911137503022	0.681137695407016	1	7.80063058700073
Ppa2	972.065780774142	0.0128820734053486	0.125565078918855	0.102592803001171	0.918286155072349	1	0
Ppan	525.622923944431	0.0465642094771304	0.190025280706089	0.245042182303896	0.806423770030109	1	0.861437168576846
Ppara	14.960757771574	0.520624219263301	0.925933282630361	0.562269689436294	0.573932286422438	1	0.237250604801839
Ppard	932.252340971403	-0.187153680057319	0.418246697730403	-0.447471985010043	0.65453431099143	1	1.19779857765346
Pparg	5.63873836799254	2.15102896861209	1.87598553591686	1.14661276829131	0.25154169704208	1	0.215096724770646
Ppargc1a	4964.92344839975	-0.0633996124566803	0.0692574716129249	-0.915419101797655	0.359971654175373	1	3.21509672477065
Ppargc1b	1211.73580342335	-0.0353776622334463	0.113786018574559	-0.310913965323998	0.755866027497177	1	0.861437168576846
Ppat	1796.85855500803	0.0632790116522062	0.10625351529407	0.595547464731626	0.55147758152185	1	0.967022998046961
Ppcdc	104.922994025383	-0.06182639510154	0.377354805395179	-0.163841547046932	0.869855883784603	1	0.113698730609162
Ppcs	269.999018031559	-0.149102120168801	0.243370069879957	-0.612655945089493	0.540103858061597	1	0.287312717696844
Ppdpf	3421.67090276452	-0.0107846806712404	0.0667607787853086	-0.161542163939131	0.87166640539432	1	1.0833548174545
Ppef1	23.5237964952575	1.47301839504205	1.05682929075577	1.39380920639383	0.163375227303929	1	0.237250604801839
Ppef2	4.72555005922226	-4.7799345307778	2.53677620610163	-1.88425550479414	0.0595304229267864	1	0.215096724770646
Ppfia1	1276.43171198008	0.228863289705371	0.13775879064312	1.66133347016865	0.0966464914530019	1	0.113698730609162
Ppfia2	7043.48098129092	-0.00115329510663466	0.0594474435080133	-0.0194002473206304	0.984521813113026	1	3.13480079778971
Ppfia3	6410.2561859257	0.0684745497578982	0.0527442828993328	1.29823643424232	0.194206101828722	1	0.290959593506951
Ppfia4	4342.82108258041	0.0378401605804368	0.0667713787149778	0.566712284644628	0.570909673202374	1	3.46649919961668
Ppfibp1	1327.74047530038	-0.11993200752772	0.112707802201405	-1.0640967633581	0.287284866955706	1	0.861437168576846
Ppfibp2	49.3749719914637	-0.409332156927597	0.576532918276786	-0.709989219958264	0.477710821131178	1	0.113698730609162
Pphln1	1750.14380761794	0.0155705749112775	0.629073808390819	0.0247515867034861	0.980253107427314	1	0.966724596839482
Ppia	17331.2412334547	-0.0429007441718112	0.0459140113501017	-0.934371511229681	0.350112287943779	1	5.95564752498356
Ppial4g	1.31679001341921	-0.510967153750633	2.71503963626713	-0.188198782413782	0.850720826928081	1	0
Ppib	5456.98026019813	-0.0110899523448853	0.057132803168287	-0.19410831833718	0.846091068414329	1	0.290959593506951
Ppic	114.339881834554	-0.180983854876162	0.370108931621269	-0.489001586866219	0.624840573399019	1	0.287312717696844
Ppid	1320.50816033505	0.10435273768558	0.109516068029	0.95285321655218	0.340664446638215	1	0
Ppidl1	55.6850767541077	0.118295454237098	0.492146117789642	0.240366529290923	0.810046123421946	1	0.287312717696844
Ppie	470.767441471875	0.00174686145402501	0.180237466949117	0.00969199958029909	0.992267024237755	1	0
Ppif	914.543525768635	-0.0846179250557378	0.136834933433752	-0.618394169765903	0.536315540066978	1	0.861437168576846
Ppig	3569.96879289317	-0.0828375997884171	0.0724413097132909	-1.1435132815278	0.252825543534625	1	1.19779857765346
Ppih	354.29635041494	-0.106986102947649	0.203074579028128	-0.526831587979463	0.598310544967508	1	0.0887645881771707
Ppil1	663.231527579252	-0.0537929324041568	0.145224839880142	-0.370411373485097	0.711076000732267	1	0.462951090753145
Ppil2	1527.02383863749	0.0857785090364232	0.104475700559526	0.821037892802167	0.411624684615484	1	1.19779857765346
Ppil3	171.654768790203	-0.0980005250124584	0.280141677268959	-0.349824867073848	0.726470135556324	1	0.113698730609162
Ppil4	2040.49784601284	-0.0805352984725743	0.0865201547049098	-0.930827028075161	0.351943046209751	1	0.967022998046961
Ppil6	166.750078207582	0.00261986901380971	0.281859604113967	0.00929494321133864	0.992583815106368	1	0.215096724770646
Ppip5k1	4284.49879030037	-0.00964030381640361	0.0598747529258106	-0.161007826259403	0.872087236602203	1	3.21509672477065
Ppip5k2	5657.96966299568	-0.00599514340735594	0.0617707711899243	-0.0970546958030181	0.922682958455537	1	0.290959593506951
Ppl	3.27999036907184	4.35609060325367	3.0022061520044	1.45096318597088	0.146790111605093	1	0.287312717696844
Ppm1a	3078.11490348466	-0.0128120189828062	0.0746945330599057	-0.1715255248002	0.863810561952879	1	0.967022998046961
Ppm1b	3478.5635757297	-0.082916099769668	0.0719796480781766	-1.15193811005596	0.249346506391282	1	0.967022998046961
Ppm1d	2111.99851494897	-0.145696287089857	0.0855337796266557	-1.70337716544041	0.0884975081570028	1	1.19779857765346
Ppm1e	6371.81245489308	0.0325631005548855	0.0499232703308292	0.652262969535005	0.514231544178367	1	3.13480079778971
Ppm1f	1867.90831121515	0.0451451256906312	0.0957283677384474	0.471596108417709	0.637215104970097	1	0.967022998046961
Ppm1g	3511.26464627117	-0.0374688012181798	0.0741255080921966	-0.50547783323895	0.613223263736266	1	0.846036070396883
Ppm1h	7675.15357130247	0.0119562029662518	0.0514765683373535	0.232264957677373	0.816332227964088	1	5.31446221044854
Ppm1j	10.5373444647108	1.24085937993863	1.16191566572298	1.06794272299146	0.285546349285677	1	0.215096724770646
Ppm1k	2378.65801816753	0.0364681721624234	0.0857796872396199	0.425137620991225	0.670736354209708	1	1.0833548174545
Ppm1l	16983.1238864014	-0.0428251130483299	0.0357383503041206	-1.19829574347734	0.230801903099582	1	5.31446221044854
Ppm1m	70.7889289163092	-0.102992962242984	0.442283217991794	-0.232866539025894	0.815865042186862	1	0
Ppm1n	8.82989373794363	0.121560304591849	1.19162542212651	0.10201217793333	0.9187470089203	1	0.287312717696844
Ppme1	10489.0957133041	-0.030834378633555	0.0492270461993068	-0.626370684698714	0.531071833170493	1	5.95564752498356
Ppox	409.874287296343	-0.0828990074451349	0.210038946267219	-0.394683980844524	0.693076126435335	1	0.215096724770646
Ppp1ca	7157.22610686127	-0.00897753575265646	0.0492032785349645	-0.182458080436183	0.85522324907222	1	3.46649919961668
Ppp1cc	11488.1937807566	-0.0534300705968472	0.0487538950097175	-1.09591388721245	0.273116461117982	1	5.95564752498356
Ppp1r10	3663.13837777395	0.114862944306365	0.0631786962157695	1.81806449303864	0.0690542761394481	1	1.02455765226948
Ppp1r11	3788.20531013525	-0.0937925252259867	0.0680151188305364	-1.37899524162674	0.167896221012699	1	1.0833548174545
Ppp1r12a	6938.56079848405	0.0205253520767458	0.049655426439499	0.413355670235845	0.679346048130802	1	0.290959593506951
Ppp1r12b	8072.74616165838	-0.00471843228605778	0.0542414317059017	-0.0869894495344671	0.930679898368061	1	7.80063058700073
Ppp1r12c	2335.13680063956	0.0917212688915837	0.0978364072322278	0.937496290863084	0.34850333080904	1	1.0833548174545
Ppp1r13l	88.4486611135618	-0.137156982646442	0.386980740590988	-0.354428446327792	0.723017819307491	1	0
Ppp1r14a	5.8690496194368	-1.30775467472771	1.7407532234121	-0.751257936586981	0.452497438644716	1	0.456467625384893
Ppp1r14b	2024.03419893426	-0.0123500757272394	0.0874996850973823	-0.141144230559167	0.887756002444702	1	0.754954762639841
Ppp1r14c	2042.26849391209	-0.0704963500459173	0.0880201011198389	-0.800911941125094	0.423182626646497	1	0.966724596839482
Ppp1r15a	1939.74358588173	0.0708347192277828	0.0943173495058965	0.751025337319879	0.452637407348914	1	0.966724596839482
Ppp1r16a	2006.72967739918	0.134052419920767	0.100748438390051	1.33056573444621	0.183331943554998	1	0.966724596839482
Ppp1r16b	3675.40571824206	-0.0987420714165525	0.0728208825026541	-1.35595818154159	0.175112473941558	1	1.19779857765346
Ppp1r17	27.9487881025282	-1.19071879557447	0.709786515030223	-1.67757314398086	0.0934304592608571	1	0.303894753033539
Ppp1r18	380.328620968104	-0.17876525658446	0.202166981565888	-0.884245563740581	0.376563666982603	1	0.0887645881771707
Ppp1r1a	3314.41302439968	0.0271869338844224	0.0687084701706476	0.395685332782109	0.692337177026884	1	0.846036070396883
Ppp1r1b	16010.7063930089	0.0227606304731838	0.0396077195367947	0.574651374513993	0.565527099496373	1	3.28731271769684
Ppp1r1c	40.6749504679765	0.783799839654162	0.587621950247513	1.33385051277274	0.182252852660263	1	0.215096724770646
Ppp1r21	2612.10329384984	0.062636707858341	0.0844939051162207	0.74131628514725	0.458501689801858	1	1.0833548174545
Ppp1r32	37.0400602473262	0.58103595531096	0.739725743822255	0.785474833292506	0.432175220207305	1	0.303800978054625
Ppp1r35	65.4242367767598	0.168329082109441	0.475779585304572	0.35379635299334	0.723491506845275	1	0
Ppp1r36	58.0944524769044	-0.149820244860266	0.521511244007912	-0.287280948554185	0.773897208972443	1	0
Ppp1r37	3910.510231838	0.0790762538300741	0.0664395674229435	1.1901982041317	0.233968498883468	1	3.31470028897157
Ppp1r3a	5.09196820660475	-5.59769327143077	2.28317055682861	-2.4517192790039	0.0142175530709575	1	0.456467625384893
Ppp1r3b	15.563236101959	-0.435445539709944	1.0122263374404	-0.430185941230345	0.667060387890144	1	0.237250604801839
Ppp1r3c	539.19175948225	-0.0406405566847724	0.162400266150099	-0.250249323158191	0.802394544012938	1	0.861437168576846
Ppp1r3d	336.861261331439	-0.295379585922968	0.203396156627526	-1.45223779456112	0.146435497151511	1	0.113698730609162
Ppp1r3e	159.264901076226	-0.499412842369331	0.288892781076845	-1.72871347116315	0.0838603891428115	1	0.287312717696844
Ppp1r3g	2.88953152086045	-1.04869586558	2.81912605592352	-0.371993250665927	0.709897874532334	1	0
Ppp1r42	1.55307451747814	0	4.76142312521619	0	1	1	0.215096724770646
Ppp1r8	2253.67083154873	-0.0373589454011615	0.083961749841169	-0.444951962909702	0.656354469416502	1	0.914257330443471
Ppp1r9a	5260.61833708545	-0.0195786620254712	0.0587447721321487	-0.333283478935423	0.738920309103367	1	3.13480079778971
Ppp1r9b	18304.9652242926	-0.0148291322305005	0.0351704232598743	-0.421636444944891	0.673290400452834	1	3.28731271769684
Ppp2ca	6677.04018201588	-0.0496574829455821	0.0536306526853977	-0.925916065890106	0.354489601376613	1	3.13480079778971
Ppp2cb	6853.9691104035	-0.0438402702115372	0.0517516308145843	-0.847128284103897	0.396923621467731	1	3.21509672477065
Ppp2r1a	41968.45402341	-0.0160720133559317	0.0288636881961507	-0.556824659645372	0.577647233773691	1	5.31446221044854
Ppp2r1b	1050.09162314965	-0.0220900554458098	0.12250642037769	-0.180317532564463	0.856903292269311	1	1.19779857765346
Ppp2r2b	7667.52667636473	-0.0805356677358406	0.0544544520930985	-1.47895469773807	0.139152422959717	1	3.28731271769684
Ppp2r2c	10250.7661230404	-0.0258512550323912	0.0482337776910045	-0.535957502603251	0.591987921656111	1	7.80063058700073
Ppp2r2d	2176.3392850687	-0.130175948567536	0.0863309045637308	-1.50787194024405	0.131587305430888	1	0.966724596839482
Ppp2r3a	4765.92891228204	0.0680328454112801	0.0777950955546126	0.874513295809511	0.381838782707147	1	3.46649919961668
Ppp2r3b	793.886972227177	0.0184629106963073	0.135817068368936	0.135939546612465	0.891869071966327	1	0.861437168576846
Ppp2r3c	607.611971975235	-0.190560030481191	0.158520722465264	-1.2021143199303	0.229319238976414	1	0.113698730609162
Ppp2r5a	1413.69093712217	-0.117867960941026	0.100213277241723	-1.17617110412144	0.239526508917609	1	0.113698730609162
Ppp2r5b	12225.4070674332	-0.0147688605317473	0.0407866940917257	-0.362099965702869	0.717277329274653	1	5.31446221044854
Ppp2r5c	8930.26764530432	-0.0343874378816413	0.0464967575062976	-0.739566363890726	0.459563157639615	1	7.80063058700073
Ppp2r5d	6748.70033157212	0.00691448373616186	0.0521758380331312	0.132522715433363	0.894570857159395	1	3.46649919961668
Ppp2r5e	9127.52567085064	-0.00605983867572089	0.0572337310883767	-0.105878798402356	0.915678515923397	1	5.95564752498356
Ppp3cc	2924.20949470282	-0.00660659618974056	0.0780979286749778	-0.0845937440573539	0.932584372760238	1	1.19779857765346
Ppp3r1	23799.6105336343	-0.0464383947976626	0.04212572040396	-1.10237627635437	0.270298120890861	1	5.95564752498356
Ppp3r2	2.24971916541048	3.6800485461746	3.28051213192822	1.12179086623635	0.26195137065785	1	0
Ppp4c	1577.34955927154	-0.0209807812563077	0.111941320786275	-0.187426600909644	0.851326167634842	1	0.914257330443471
Ppp4r1	1698.73523693169	0.110141816238205	0.0927186316996046	1.18791459946313	0.234867057230545	1	1.19779857765346
Ppp4r2	5865.48940684586	0.0214254142724525	0.0572011508901583	0.374562643216656	0.707985760014389	1	3.31470028897157
Ppp4r3a	3695.66617833525	-0.0507167031184252	0.0703870838254984	-0.720539911046188	0.471192635586751	1	1.19779857765346
Ppp4r3b	4141.21189690415	-0.0263944798395347	0.0612809604705409	-0.430712567767653	0.666677379461035	1	3.31470028897157
Ppp4r4	305.967190520785	0.00746084221661972	0.228589903659402	0.032638546572627	0.973962830474465	1	0
Ppp5c	5157.43679287346	0.0614085739198665	0.055924934933712	1.09805356041369	0.272181102104106	1	3.13480079778971
Ppp6c	2944.05212404207	-0.0669552355287374	0.0778322422278221	-0.860250631515321	0.389650900155545	1	0.967022998046961
Ppp6r1	9655.08690220819	0.019421678095216	0.0536572021223063	0.361958457150752	0.71738307487639	1	5.31446221044854
Ppp6r2	4522.33480426979	0.0435896677383349	0.0595772229181131	0.7316498756286	0.464382297704677	1	3.31470028897157
Ppp6r3	6271.98124641381	-0.0209931969223293	0.0520131682153844	-0.403613116497678	0.686497238847423	1	3.21509672477065
Pprc1	2887.66722930166	0.0300484954642011	0.0807611969321774	0.372065999584374	0.709843710359859	1	0.967022998046961
Ppt1	1710.70566985387	0.0399556463263746	0.10191958692486	0.392031085799354	0.695035245349411	1	0.967022998046961
Ppt2	883.800603094273	0.0161189773529799	0.126157061998088	0.127769124436524	0.898331684886254	1	0.113698730609162
Pptc7	3625.51601496904	-0.0322738563788437	0.072119517024744	-0.447505165179775	0.654510359321786	1	1.0833548174545
Ppwd1	373.503227522903	0.0293164712165913	0.199764385355718	0.146755244506611	0.883325211806544	1	0.287312717696844
Pqbp1	1119.24347501972	-0.0737193509166838	0.113720810319082	-0.648248554594707	0.51682420216735	1	1.19779857765346
Pradc1	299.266250161146	-0.199583345851495	0.232812146272962	-0.857272049790273	0.391294551647405	1	0
Praf2	2547.61358000817	0.00789932090457406	0.07836753118358	0.100798389144983	0.919710505605402	1	1.19779857765346
Prag1	1542.32410848967	-0.0130988087840966	0.0983225312017416	-0.133222859745342	0.894017132525627	1	1.19779857765346
Pram1	11.9236943107409	-0.0472396230219909	1.062100761228	-0.0444775342853274	0.964523759295052	1	0.215096724770646
Pramef8	755.585099319205	-0.073232315816038	0.136590229481566	-0.536146077900259	0.591857596794844	1	0.861437168576846
Prc1	104.700717308151	-0.123982643908496	0.371054676620249	-0.334135780305456	0.738277101366187	1	0.215096724770646
Prcc	3719.16404319823	-0.0304912610722582	0.0643544139281019	-0.473802171616755	0.635640985860175	1	1.0833548174545
Prcp	1048.44645655843	-0.0871778610218734	0.114349421774937	-0.762381301703974	0.445832462740433	1	0
Prdm1	56.3753255266619	0.142435328323375	0.483187903120943	0.294782479866272	0.768160051082673	1	0.215096724770646
Prdm10	1507.85810514645	0.00216418374376001	0.102455695412431	0.0211231179979617	0.983147443512176	1	0.967022998046961
Prdm11	1379.14360660485	-0.0451328536289439	0.108160578147616	-0.41727637187134	0.676476269068312	1	0
Prdm12	3.58252995934057	0.689211063643638	2.54337489028347	0.270982884307246	0.786404196264132	1	0
Prdm13	2.75808078752299	-2.37607110436614	3.28364381674428	-0.723608051594953	0.469306396894902	1	0
Prdm15	824.541596649422	0.0524809757909454	0.142822834959081	0.367455076815842	0.713279595099023	1	1.19779857765346
Prdm16	215.368240681543	0.134135452751909	0.300349962776749	0.446597201184315	0.655165916786557	1	0
Prdm2	4030.80111502525	0.00913412056183692	0.0727517117705826	0.125551967638105	0.900086586250242	1	3.13480079778971
Prdm4	2290.4888976421	-0.134496758993747	0.0851303612163436	-1.5798917926819	0.114131649108604	1	0.967022998046961
Prdm5	100.671616155305	0.102709728205938	0.366601779366379	0.280167020420517	0.779349367716782	1	0.287312717696844
Prdm6	1.50506759097568	2.36190933904853	4.33073608719078	0.545382884455707	0.585490209453487	1	0
Prdm8	717.846466528887	0.0916869211825666	0.145258073523182	0.631200173310395	0.527909648669789	1	0.361537434731713
Prdm9	9.67612466506507	-1.79937546459323	1.38599004264686	-1.29826002296303	0.194197998677082	1	0.456467625384893
Prdx1	4905.78895664082	-0.00754811706324828	0.0675693040523017	-0.111709261610948	0.911053935595171	1	3.13480079778971
Prdx2	18517.7606231592	0.0120237486475013	0.0392668403813949	0.306206166086087	0.759447677899671	1	3.28731271769684
Prdx3	3596.90310206008	0.0110086896302749	0.0686901355689448	0.160265947054733	0.87267158241531	1	0.846036070396883
Prdx4	522.060938090604	-0.137015037284875	0.182689236497682	-0.749989654079121	0.453260935866005	1	0.113698730609162
Prdx5	795.973971266287	0.199525545473255	0.134834437323701	1.47978179338746	0.138931489001591	1	1.19779857765346
Prdx6	2838.79837509927	-0.189886662934132	0.0929474872243776	-2.04294563096408	0.0410578205197154	1	1.02455765226948
Preb	1319.88285114865	0.148744563041423	0.11561129527095	1.28659196052446	0.1982365473225	1	0
Prelid1	6345.02963508289	0.0107871141165044	0.0576576470032822	0.187089045029714	0.851590817308027	1	3.46649919961668
Prelid2	11.4368426381128	0.59159104355908	1.06689166138897	0.554499641312125	0.579236951076104	1	0
Prelid3a	942.104635011682	0.0148500557379012	0.12490784607629	0.11888809393792	0.905364014519602	1	0
Prelid3b	490.475669072216	0.203969700302005	0.16993808898326	1.20025887970352	0.230038814403155	1	0.0887645881771707
Prelp	95.241357660797	0.0253412440064505	0.395239619584934	0.0641161532162764	0.948877739903389	1	0.113698730609162
Prep	3739.64326691385	-0.0240966405691703	0.0666190665903409	-0.361707868369685	0.717570346538164	1	0.846036070396883
Prepl	17331.5309820613	-0.0280407982774722	0.0369977716641421	-0.757905057959181	0.448507822104081	1	3.28731271769684
Prex1	3707.97208389599	0.0938607555690183	0.0654970420416689	1.43305335085674	0.151842591341489	1	0.967022998046961
Prex2	324.349069308613	0.164484529340673	0.227416283101164	0.723275075547269	0.469510902494238	1	0.287312717696844
Prg4	1.85789225508792	-2.28877387215219	3.72255950722546	-0.614838760188976	0.538661209084675	1	0
Prickle1	3083.12657340048	-0.119057529527037	0.0803345388327341	-1.48202169648262	0.138334522028436	1	1.19779857765346
Prickle2	8867.7678254934	-0.0588489242506028	0.0515061853290597	-1.14256033279561	0.253221182935942	1	3.28731271769684
Prickle3	25.397935284899	0.964191854955175	0.796608480842461	1.21037106451024	0.22613653986233	1	0.237250604801839
Prickle4	180.671342850291	0.0518260402608166	0.271268726607535	0.191050553113692	0.848485986870417	1	0
Prim1	2426.84659211256	-0.157416378063063	0.0937739382847777	-1.67867939581478	0.0932145436361091	1	1.02455765226948
Prim2	189.521220677069	0.138623402671614	0.307991807255139	0.450087954959073	0.652647021562528	1	0.113698730609162
Prima1	432.852765737814	0.0765272790041235	0.185946242630973	0.411555931011731	0.680664938060623	1	0
Primpol	65.7760281970766	0.470844575954692	0.440563561209202	1.06873245409216	0.285190243243372	1	0.287312717696844
Prkaa1	2804.77230210907	0.0190151780947501	0.0715579723437342	0.265731091476562	0.790446316456027	1	1.19779857765346
Prkaa2	4134.37404031005	-0.0674983941366518	0.0629632933159938	-1.0720276939438	0.283707593402673	1	3.31470028897157
Prkab1	891.84683377546	0.0364455458656593	0.13201548964926	0.276070224505383	0.78249412968694	1	0
Prkab2	1653.39356417112	0.000718003201461125	0.094699481224013	0.00758191272202092	0.993950566856815	1	0.754954762639841
Prkaca	10765.6342272684	0.0208685846194471	0.0434306215935275	0.480503936019124	0.630869105088197	1	7.80063058700073
Prkag2	4701.68643236024	-0.0635114645637625	0.0690551745051766	-0.919720571540971	0.357718799654697	1	3.31470028897157
Prkar1a	7458.49906414926	0.00274867039709648	0.0547446751458459	0.0502089087162124	0.959955912380772	1	5.31446221044854
Prkar1b	7412.82319460842	0.0317127624134984	0.0497942562011191	0.636875913667844	0.524205673034858	1	5.95564752498356
Prkar2a	3662.86968427007	-0.00374537790057407	0.0652203413078414	-0.0574265302123429	0.954205429816236	1	0.967022998046961
Prkar2b	20700.7786083707	-0.0180521570301299	0.0391280910635923	-0.461360535089508	0.644539960659551	1	5.95564752498356
Prkca	8196.85951757122	-0.0279469342201135	0.045521013085115	-0.613934803424925	0.539258410597705	1	3.28731271769684
Prkcb	10535.9137771586	-0.0283069322708684	0.0410910242431695	-0.688883589354038	0.490896527381148	1	3.21509672477065
Prkcd	123.79300588686	-0.0174916289800016	0.331854898134874	-0.0527086659811559	0.957964034171402	1	0.113698730609162
Prkce	5873.78367960888	-0.00374819995717787	0.0586101956144658	-0.0639513299329915	0.949008980515976	1	3.31470028897157
Prkcg	3921.62983447823	-0.0768516214069121	0.064912379787471	-1.18392857662177	0.236441336974226	1	0.290959593506951
Prkch	619.757869799988	-0.105639790486427	0.155757260484682	-0.678233490738727	0.497623661003993	1	0.361537434731713
Prkci	2809.17635219857	0.0486168723172346	0.0760076857763325	0.639631003373782	0.52241252146642	1	1.0833548174545
Prkcq	221.549707829611	-0.196529802275183	0.241921777272035	-0.812369206655547	0.416579810137086	1	0
Prkcsh	2645.89894205895	0.0981859481631981	0.0851869892689978	1.15259324229846	0.249077378238334	1	0.967022998046961
Prkcz	11624.350004929	0.00743794839197563	0.0417929724206078	0.177971270315964	0.858745538484886	1	5.95564752498356
Prkd1	1059.75675843005	0.0199622352410259	0.120963696390518	0.165026663674199	0.868922995205741	1	0
Prkd2	165.296621574157	0.23150648827771	0.312273373744485	0.741358398577836	0.458476161573708	1	0.287312717696844
Prkd3	527.224890211163	-0.0434453896525899	0.170980833592554	-0.254095086213697	0.799422099456851	1	0.361537434731713
Prkdc	1449.13282124737	0.116809898013362	0.105130403262048	1.1110953100998	0.266527326381729	1	1.19779857765346
Prkg2	257.876720330716	-0.0143271226181763	0.237133571016656	-0.0604179431733434	0.951822768176601	1	0.215096724770646
Prkra	1755.44307134294	-0.0127115381569626	0.0987289447670635	-0.12875188919474	0.897553975425692	1	0.966724596839482
Prkrip1	1677.25516374556	0.000517355699894843	0.0933016331642116	0.00554498010752173	0.99557576865409	1	0.754954762639841
Prlhr	19.4732640427179	-0.0496546144141853	0.946430160053559	-0.0524651649006783	0.958158051471888	1	0.215096724770646
Prlr	6.78057651394438	0.840539016871154	1.65042329352794	0.509286932732523	0.610551115945754	1	1.18307079487799
Prmt1	2933.39614815737	0.0478301912241956	0.0725326131772208	0.65943013947851	0.509619593331025	1	1.02455765226948
Prmt2	2544.51467346774	0.000473882970805592	0.0758186127962414	0.00625021948210959	0.995013078842832	1	1.02455765226948
Prmt3	1696.31647822608	0.0595862656996734	0.100525989678424	0.592744880107979	0.553351901039807	1	1.19779857765346
Prmt5	6177.98886560574	0.00627071221370642	0.0523999784013604	0.11967012974081	0.904744463290318	1	3.46649919961668
Prmt6	515.334354603663	-0.0949703133771534	0.160637261444607	-0.591209738780952	0.554379898259703	1	0.361537434731713
Prmt7	1529.89175294767	-0.00157475155247813	0.0993509010621419	-0.0158504003048061	0.987353739847396	1	1.19779857765346
Prmt8	4540.97260635395	0.0239656773636394	0.064767272192253	0.370027585730344	0.711361936468848	1	3.46649919961668
Prmt9	787.58443645953	0.137477298117835	0.132664488211008	1.03627805731381	0.300072439952343	1	1.19779857765346
Prnd	2.00853418115212	0.38524373664155	2.54809042305327	0.151189193741377	0.879826474452631	1	0.215096724770646
Prnp	12035.2498766869	-0.0422206910241598	0.0444256777587852	-0.950366840848267	0.341925886617624	1	3.21509672477065
Prob1	29.3034486174532	-0.0809921899080422	0.673653656061566	-0.120228234760208	0.904302351891927	1	0.303894753033539
Procr	15.1219695987269	-0.762682536290959	1.2771361532935	-0.597181854357612	0.550385972702321	1	0.215096724770646
Prodh1	24.4947882167378	0.771318407642014	1.18528950239811	0.650742629611972	0.515212639738156	1	0.287312717696844
Prok1	2.42660270477641	-4.02034039725891	3.07939574165646	-1.30556145898166	0.191701734098208	1	0.287312717696844
Prok2	125.471631309415	0.534815609250776	0.328840825498178	1.62636621666594	0.103871773112416	1	0
Prokr1	10.6522228131429	-0.309316769573178	1.15941595461163	-0.266786711311722	0.789633386380574	1	0
Prokr2	403.601454132938	0.00081235061337692	0.190930846691003	0.00425468502054886	0.996605262753145	1	0.215096724770646
Prom1	60.6077692090277	0.0179923548274012	0.47629343807889	0.0377757772602801	0.96986645752988	1	0.215096724770646
Prom2	14.3634953529177	0.230929311022151	1.20703118555443	0.191320086660459	0.848274824874605	1	0.303800978054625
Prorp	470.829651691925	-0.0622399845598041	0.175851322556194	-0.353935265627104	0.723387397333538	1	0
Prorsd1	38.9375977627427	-0.113037239786338	0.628157542166285	-0.179950461784656	0.857191458989855	1	0.287312717696844
Pros1	105.096437873946	0.145772413791593	0.355140468541457	0.410464102810565	0.681465531144674	1	0
Proser1	2480.24330590992	-0.0551650498578457	0.0859678408885841	-0.641694025203456	0.52107186937665	1	0.846036070396883
Proser2	22.5883418537425	0.624060813652697	0.893828828902391	0.698188281104152	0.485059454276056	1	0.303800978054625
Proser3	930.889675827808	0.0606708735740086	0.12508039046503	0.485055038191386	0.627637304601382	1	1.19779857765346
Prox1	3061.12979777219	0.0129486247772958	0.0738097812262626	0.175432369018978	0.860739908159468	1	1.0833548174545
Prpf18	3266.46119431499	0.0345470725561791	0.0709738525178255	0.486757747122469	0.626430016608903	1	1.02455765226948
Prpf19	14145.1306106623	0.0228353134021911	0.041764372644079	0.546765387733617	0.584539925142251	1	7.80063058700073
Prpf3	871.150870698685	-0.010089104932684	0.140489496996875	-0.0718139444467395	0.942749975410673	1	1.19779857765346
Prpf31	916.914464308886	0.0529976388460261	0.121316173547219	0.436855509833551	0.662216138962873	1	0.113698730609162
Prpf38a	1313.22601932727	-0.0267118721202274	0.107291393640459	-0.248965655248555	0.803387348195806	1	1.19779857765346
Prpf38b	1875.08648314082	-0.120277077549872	0.0866681598702319	-1.38778852268194	0.165201450750272	1	0.967022998046961
Prpf39	825.444841406372	0.110583839862764	0.153538625760884	0.720234659615771	0.471380527247495	1	0.462951090753145
Prpf4	1658.31043231548	-0.046655884581042	0.0941954411990774	-0.495309369403951	0.620381758209314	1	1.19779857765346
Prpf40a	3899.85484007582	-0.042047734041036	0.0661572413186155	-0.635572662991383	0.525054992054822	1	3.13480079778971
Prpf40b	2435.93937916376	0.108350114169661	0.0846690057240338	1.27969040433536	0.200654040688364	1	1.0833548174545
Prpf4b	3390.20548563733	0.0806775239991061	0.0728865326336898	1.10689205651436	0.268340600670542	1	0.846036070396883
Prpf6	2904.81586414512	0.0224615069268169	0.0701533998461495	0.320177026004103	0.748834137836037	1	1.0833548174545
Prpf8	35049.4419514574	-0.0263965231401289	0.0374916635921167	-0.704063800083794	0.481393042571	1	5.95564752498356
Prph	36.3203537277192	0.284495076079228	0.652574888280714	0.435957743989758	0.662867388270191	1	0.287312717696844
Prps1	6867.3152647619	-0.0500019153199278	0.0566712439033018	-0.882315472115736	0.377606231804842	1	3.21509672477065
Prps2	2685.55740928462	-0.108796557909662	0.0926696580264539	-1.17402567600503	0.240384741387529	1	1.02455765226948
Prpsap1	1533.38779578431	-0.0290252626074026	0.0981955084925988	-0.295586458616794	0.767545916234503	1	0.754954762639841
Prpsap2	4685.57919603372	-0.0472493820127227	0.0637118888046971	-0.741610128018043	0.458323585387868	1	0.290959593506951
Prr11	35.0009136257775	0.241813663810183	0.693787882600938	0.348541203838339	0.727433775153784	1	0.303800978054625
Prr12	11377.2390360957	0.00319421211738711	0.0579055929631016	0.0551624109854555	0.956009075004506	1	3.28731271769684
Prr13	655.257938901271	0.107335838768837	0.149592524368782	0.717521408384207	0.473052431616578	1	0.361537434731713
Prr14l	6446.41069725613	0.00952041087385598	0.0552165604843426	0.172419484124797	0.863107755442456	1	0.290959593506951
Prr15	38.6274437575312	0.438784739537109	0.63194799002579	0.694336791100801	0.487471023477639	1	0.215096724770646
Prr18	171.504850499246	-0.320563747243158	0.29290313593559	-1.09443603674373	0.273763786121268	1	0
Prr19	15.6564778689034	0.769669081602994	0.909011283840987	0.846710151221437	0.397156699161422	1	0.287312717696844
Prr22	90.5560361451144	0.0719440085628119	0.424434094374012	0.169505724248945	0.865398870213471	1	0.215096724770646
Prr3	6878.59488137745	0.0168690028668888	0.0606409800570006	0.278178269068746	0.7808755155325	1	3.31470028897157
Prr32	39.0093755518034	-0.40698802016491	0.630317754351244	-0.645687063953646	0.518482039905612	1	0
Prr35	2.56317855930221	3.9468942127206	3.5974661737674	1.09713170939625	0.27258382047363	1	0
Prr36	7792.65596805837	-0.0281949405793487	0.0639408321391736	-0.44095360720329	0.659246583438603	1	3.21509672477065
Prr5	1415.37907912593	0.069597696925868	0.103261955162159	0.673991663401825	0.500316613796593	1	0
Prr5l	22.1585855325038	0.603953013747097	0.785818396572347	0.768565633461208	0.44215121361712	1	0.215096724770646
Prr7	1811.45377292392	0.111666166752429	0.0955969147079006	1.16809383538819	0.242768916671559	1	0.966724596839482
Prrc1	619.876705172641	-0.127029266685079	0.15034184105249	-0.844936218658703	0.398146451083388	1	1.19779857765346
Prrc2a	40676.0303680035	0.0237111599411798	0.040878565818947	0.580038938895206	0.561888359264659	1	7.80063058700073
Prrc2b	40041.6497910511	0.0186119710415717	0.0355102979060646	0.524128834142873	0.600188934717059	1	3.21509672477065
Prrg1	216.044122153769	-0.340563430185197	0.263953521842151	-1.29024014458447	0.196967291734908	1	0
Prrg2	59.7851269752875	0.352278760924943	0.474085342098809	0.743070349666118	0.457439089725713	1	0.215096724770646
Prrg3	73.6915863481026	-0.334488211383424	0.425481411838434	-0.786140597630708	0.431785122390955	1	0.113698730609162
Prrg4	110.969563728649	-0.152669082598265	0.353658558267367	-0.43168496570878	0.665970395802234	1	0.215096724770646
Prrt2	3622.4350232316	-0.0862166059036277	0.0655740140261788	-1.31479835700172	0.18857767978918	1	1.0833548174545
Prrt3	2227.14889247806	0.0503696479657901	0.0958580704950637	0.525460691057661	0.59926297267142	1	0.967022998046961
Prrt4	1305.86088824324	0.0457393261867153	0.105565000107428	0.433281164592135	0.664810520077969	1	0.861437168576846
Prrx1	68.5896541102389	0.117617195444601	0.437379877332007	0.268913138304532	0.787996526361004	1	0.113698730609162
Prss12	171.633502139245	0.133194576402647	0.289823511495599	0.459571329169648	0.645823942428025	1	0.215096724770646
Prss23	78.5175097518534	0.517767367977973	0.42083933937665	1.23032074127122	0.218577020290302	1	0.287312717696844
Prss30	2.04486273559384	-3.2137255156869	3.62217880681478	-0.887235469889169	0.374952139567951	1	0
Prss35	16.0503048075619	0.186980936812091	1.03348855847449	0.180922115952682	0.856428709290783	1	0.215096724770646
Prss36	61.5334816344642	-0.283076487962479	0.509495441650123	-0.555601610577059	0.578483230196908	1	0.215096724770646
Prss39	1.62322940688966	0.34151168808394	3.68363199065549	0.0927105880691325	0.926133485180193	1	0.287312717696844
Prss53	60.2715713679313	0.0950319189989372	0.52344494787561	0.181550933645691	0.85593515805688	1	0.215096724770646
Prss54	3.21648157845918	-0.899675621649273	2.75301048489652	-0.326797019693548	0.743821413724618	1	0.215096724770646
Prss55	131.63441674002	0.123732113389384	0.394084071966486	0.313973900979957	0.753540861163367	1	0
Prss8	0.936433109773922	-3.76066310221853	4.82286671261249	-0.779756797421718	0.435534040232781	1	0
Prtfdc1	149.635125677884	-0.0553522755189564	0.316711382621644	-0.174771980283015	0.861258805935	1	0
Prtg	13.6808404680966	1.86123699452623	1.31447896667955	1.41595038163891	0.156790032446443	1	0.215096724770646
Prtn3	141.94884735269	0.00630629899982542	0.331030410970395	0.0190505125536319	0.984800809517143	1	0
Prune1	5145.93005011244	-0.0233918000273677	0.0701549057613632	-0.333430709848525	0.738809185029228	1	0.290959593506951
Prune2	726.339771173732	-0.0658343180582496	0.157023650918603	-0.419263707556872	0.675023417115489	1	0.861437168576846
Prx	21.1899088274606	0.683667633514897	0.880587158974394	0.776377019068907	0.437526409533563	1	0.303800978054625
Prxl2a	295.03282504048	-0.112544384546569	0.223793130978691	-0.50289472270391	0.615038291646322	1	0.113698730609162
Prxl2b	97.2365784514665	-0.151310877999409	0.389016649490461	-0.388957331768699	0.697307710191755	1	0
Prxl2c	56.6817707699079	0.302401361211929	0.490127095037928	0.616985602863943	0.537244221980291	1	0
Psap	36541.1004261496	0.00324838295398565	0.0332371249301957	0.0977335723474241	0.922143856283767	1	7.80063058700073
Psat1	892.249878550876	-0.0587737265866065	0.159994411651087	-0.367348621617979	0.713358990528778	1	1.19779857765346
Psd	33202.8006325841	0.0101401012142809	0.028941902148515	0.350360565875979	0.726068116999583	1	3.28731271769684
Psd2	4297.82119590233	0.0688668380358601	0.0606077248797542	1.13627162498662	0.255842902346785	1	3.13480079778971
Psd3	5644.04054436112	-0.0446312610023792	0.0561756498492553	-0.794494787726446	0.426907442137829	1	3.13480079778971
Psd4	6.8618990859502	-0.250084866850034	1.82114767612196	-0.137322673020442	0.890775749724682	1	0.456467625384893
Psen1	3031.61641675488	0.0162785893234995	0.0779511059480419	0.208830768024638	0.834580351434289	1	1.02455765226948
Psen2	761.303769078233	-0.0772155425939055	0.147902733828319	-0.522069745401291	0.601621770595203	1	0.462951090753145
Psenen	2156.98431691862	-0.0972669779248774	0.0817259700827666	-1.19015996783363	0.233983524113567	1	0.966724596839482
Psip1	10920.3154106643	-0.0333518820846187	0.04554702892994	-0.732251540181035	0.464015051386696	1	3.21509672477065
Pskh1	443.591078223122	0.0110706237152213	0.193451452407311	0.0572268834245406	0.954364463370694	1	0.215096724770646
Psma1	5342.12083229782	-0.0737103838989338	0.05856857047825	-1.25853138120055	0.20819964549703	1	3.21509672477065
Psma2	3308.32125780405	-0.0752742574206844	0.0765060598731551	-0.983899282559931	0.325165036494147	1	0.846036070396883
Psma4	2573.14799238316	-0.0123819371765233	0.0744935443394984	-0.16621490206042	0.867987832426223	1	0.967022998046961
Psma5	2511.31224844738	0.060043472887141	0.0799766897502087	0.750762166759775	0.452795802088977	1	0.967022998046961
Psma6	3654.34549949575	-0.0891983763039194	0.0758546104350343	-1.17591239072163	0.239629886944866	1	1.19779857765346
Psma7	3839.38425318372	0.00711297053928761	0.0620670075426988	0.114601473808678	0.908761011477469	1	3.13480079778971
Psmb1	6366.91665013429	-0.00159339082660285	0.0535925104714143	-0.0297315951909503	0.976281113735669	1	0.290959593506951
Psmb10	186.548733905969	-0.113382652828982	0.289770427307687	-0.3912844174005	0.69558701568808	1	0
Psmb11	6.36428632680321	-0.72843235899057	1.46587401093218	-0.49692698933065	0.619240538250984	1	1.18307079487799
Psmb2	3395.57557711328	-0.0662933709900564	0.0695824264249616	-0.952731521392803	0.340726118095696	1	0.967022998046961
Psmb3	3328.04085435713	0.0538919323319257	0.0673045881397408	0.800717065826669	0.423295460517748	1	1.19779857765346
Psmb4	4683.98722262737	0.0310383724547771	0.0665270718444395	0.466552511545289	0.640820069599763	1	3.46649919961668
Psmb5	2609.55964324239	0.0271084953606332	0.0781242675606863	0.3469919937435	0.728597333605851	1	0.846036070396883
Psmb6	3454.82287504892	0.082539927021401	0.0730641076362822	1.12969185132993	0.258606092032268	1	1.0833548174545
Psmb7	7485.28836002539	-0.0521554154203934	0.0630426895508485	-0.827303146359678	0.408065260880073	1	3.28731271769684
Psmb8	17.2355870548986	0.240931455859828	1.01416005344614	0.237567487539208	0.812216569801094	1	0.303800978054625
Psmb9	28.1969338893808	0.0926723359690416	0.676187131438067	0.137051315620208	0.890990233754105	1	0.303800978054625
Psmc1	6251.966142021	-0.0660125434921794	0.0532755313214314	-1.23907808809828	0.215316580841808	1	3.31470028897157
Psmc2	3956.47926322691	-0.0300166854692453	0.0625927050051138	-0.479555652160949	0.631543386941048	1	3.21509672477065
Psmc3	2977.24426025047	0.0314955576988003	0.071757717863555	0.438915264260328	0.660722935982866	1	0.967022998046961
Psmc3ip	152.566568051548	0.0770039844404005	0.300854671593425	0.255950768630455	0.797988852206244	1	0.113698730609162
Psmc4	2478.72424848215	-0.0396719051641556	0.0786047290247576	-0.504701252155712	0.613768681458629	1	1.02455765226948
Psmc5	1892.34436633502	0.0769543738742658	0.0882986538571784	0.871523749373781	0.383468244171976	1	0.966724596839482
Psmc6	3312.45087110952	-0.0404286674902093	0.0743539614064052	-0.543732529182051	0.586625544271865	1	0.846036070396883
Psmd10	260.080275629368	-0.11756499533643	0.233386324520155	-0.503735579101068	0.614447202735331	1	0.0887645881771707
Psmd11	4917.56548257473	-0.0951146553498767	0.247394849713064	-0.384464977586209	0.700633848802484	1	0.290959593506951
Psmd12	3123.38260961163	0.0350989329144447	0.0813651887658152	0.431375302470768	0.666195504839253	1	0.846036070396883
Psmd13	2548.97125894827	0.0210190422838334	0.0770331444893509	0.272857124334826	0.78496304609106	1	1.19779857765346
Psmd14	2391.14751648205	-0.0388989336839488	0.0775251992539848	-0.501758577317677	0.615837354131885	1	1.19779857765346
Psmd3	7484.48603288931	0.0345800563544401	0.0504611990085244	0.685280116879476	0.493167176127739	1	7.80063058700073
Psmd4	1784.48440917354	0.0379070128761797	0.100685524017025	0.376489204841103	0.706553239447203	1	0.966724596839482
Psmd5	1386.74873213432	-0.0818885729738246	0.10435552950069	-0.784707560448757	0.432625048982523	1	1.19779857765346
Psmd6	3630.65757391891	-0.045554261997775	0.0752431227356391	-0.6054275838315	0.544894927705744	1	1.0833548174545
Psmd7	4094.19986179375	-0.0694746304245321	0.0647616014267915	-1.07277505333262	0.283372056321058	1	3.13480079778971
Psmd8	4130.46110354891	0.0337874539089983	0.0661166544726932	0.51102788213449	0.609331533111063	1	3.31470028897157
Psmd9	677.937928098342	0.0680368637750094	0.143783914443959	0.473188284225821	0.63607885551689	1	1.19779857765346
Psme1	1238.35852423044	-0.198418147310268	0.105443106942517	-1.8817555083846	0.0598692192180548	1	1.19779857765346
Psme2	704.09024829976	0.157238545591696	0.141206566456419	1.11353564878461	0.265478446643913	1	0.113698730609162
Psme3	6094.75784585662	-0.0477621157644321	0.0573980437245963	-0.832120969028165	0.405340666967378	1	3.13480079778971
Psme3ip1	1620.8499686697	0.0185127731310381	0.0994660644923728	0.186121500086672	0.852349481862446	1	0.966724596839482
Psme4	7437.46771913873	0.0229595742954331	0.055793274699361	0.41151150240149	0.68069750873368	1	7.80063058700073
Psmf1	1120.11911733105	-0.0465167771356691	0.110022471188699	-0.422793422408123	0.672445987103761	1	1.19779857765346
Psmg1	1904.17439893858	0.0244591110945906	0.0915815250784866	0.267074730123012	0.789411623560147	1	0.967022998046961
Psmg2	527.545505856125	-0.186068246280273	0.177360447009821	-1.04909662451386	0.294133649522829	1	0.361537434731713
Psmg3	502.661416765224	-0.0181222486055931	0.183297527492977	-0.0988679381192828	0.921243125822796	1	0.113698730609162
Psmg4	401.185012672277	-0.00593383065485287	0.183599514271691	-0.0323194245823112	0.974217318719213	1	0.0887645881771707
Pspc1	2058.40010621173	0.00356935373985507	0.0893842475600487	0.0399326932573569	0.968146786432096	1	1.19779857765346
Psph	265.36192831537	-0.0571716259217991	0.248035058858238	-0.230498164997211	0.817704689224626	1	0
Pspn	47.0166843544237	0.621430566521886	0.540681905190355	1.14934596581904	0.250413351303334	1	0.215096724770646
Psrc1	113.915292745813	-0.108573286145723	0.351594000312853	-0.308803011567642	0.757471378138232	1	0.215096724770646
Pstk	605.247837445955	0.0190303298350868	0.161169213576646	0.118076705921486	0.906006880299769	1	0.861437168576846
Pstpip1	8.12398601471378	2.92857181170989	1.69310855406062	1.72970114921824	0.083683683280235	1	0
Pstpip2	50.1404579559604	-0.0506288059484009	0.514525131392016	-0.098399092404734	0.921615395340015	1	0.113698730609162
Ptafr	148.602608211679	-0.115331385829826	0.299242002857879	-0.385411756131711	0.699932373943632	1	0
Ptar1	715.123070094668	-0.177426953218655	0.149706285657916	-1.1851670251447	0.235951414770373	1	0.462951090753145
Ptbp2	5232.16117159221	0.0217438735805387	0.0579668349177557	0.375108863738882	0.707579505235622	1	3.31470028897157
Ptbp3	939.415370377968	0.0107423794941226	0.124148478815242	0.0865284826414136	0.931046315102513	1	0.113698730609162
Ptcd1	966.549804345469	-0.278653477275957	0.121812638590562	-2.28755801122222	0.0221632734921811	1	0.113698730609162
Ptcd2	631.266169565065	-0.00823764490615497	0.150247780684978	-0.0548270654554739	0.956276237712254	1	0.361537434731713
Ptcd3	3583.42700412371	-0.0985911321784296	0.0700997232568156	-1.4064411041572	0.159593181843273	1	1.02455765226948
Ptch1	5133.03991037006	-0.119361131587891	0.221760568026185	-0.53824326231793	0.59040911618494	1	3.46649919961668
Ptch2	161.329862185431	-0.0609965531830927	0.311023641579234	-0.196115487791798	0.844519774142718	1	0
Ptchd1	2052.69780026637	-0.160191228745931	0.0885896647889292	-1.80823834391515	0.0705694132349881	1	0.914257330443471
Ptchd3	1.75985422915928	-2.31099841969286	3.88185037417193	-0.595334234175845	0.551620076640688	1	0.287312717696844
Ptchd4	340.801309095653	0.181963089094757	0.233862759254932	0.778076379815565	0.436523986525291	1	0.0887645881771707
Ptdss1	3969.28821414227	-0.00236644045126606	0.065499045592853	-0.0361293882963736	0.971179189147903	1	3.13480079778971
Ptdss2	3379.75611621735	0.0549696131328478	0.0692503734934793	0.793780746005995	0.427323083440771	1	1.02455765226948
Pten	8258.75184209658	-0.0175508685831726	0.0529585886167295	-0.331407407969107	0.740336770020003	1	3.21509672477065
Pter	21.4665477786145	0.883854793620826	0.923387705868935	0.95718709270565	0.338472830667719	1	0.215096724770646
Ptgdrl	2.72743184950393	1.34916966488023	2.70497225913474	0.498773937634317	0.61793865000187	1	0.287312717696844
Ptger1	9.24732338204704	2.91906925320725	1.51780655706266	1.92321560321651	0.054452978491005	1	0.287312717696844
Ptger2	3.17398296320148	1.03667561845416	2.58330776455617	0.401297759669864	0.688200912826532	1	0
Ptger3	205.162006236957	0.187810949097923	0.275621946003589	0.681407819011183	0.495613476718133	1	0.287312717696844
Ptger4	33.9070492634518	-0.880544280489841	0.770211370016026	-1.14325017101672	0.252934737074229	1	0.303800978054625
Ptges	4.81832809037784	0.0538760446556331	1.69918829243509	0.0317069302416297	0.974705768133342	1	0
Ptges2	1693.57580732961	0.0373918633440643	0.092031209511079	0.406295468056007	0.684525514892212	1	0.966724596839482
Ptges3	7451.94878147013	-0.081972637199874	0.0577387204859573	-1.41971689898827	0.155690116325482	1	3.28731271769684
Ptges3l	140.538757693346	-0.0254311593577093	0.306480458561987	-0.0829780778749577	0.933868970810903	1	0.215096724770646
Ptges3l1	389.866372439598	0.00266100802888351	0.208879249644118	0.0127394560896655	0.989835659608579	1	0.215096724770646
Ptgfr	29.2008766586696	0.35302437274786	0.676759217078904	0.52163954895453	0.601921321528038	1	0.303800978054625
Ptgir	1.79007632275942	-1.37899237937835	2.97064689364179	-0.464206090037114	0.642500098382633	1	0
Ptgr2	749.546081340099	-0.109545774329957	0.150053749443765	-0.730043565962414	0.46536355512074	1	0.861437168576846
Ptgs1	56.2268031772935	0.45909665050897	0.497230092257641	0.92330825840502	0.355846585397306	1	0.287312717696844
Ptgs2	336.005261356508	-0.509618066477623	0.196285985752128	-2.59630388040628	0.00942326838244543	1	0.287312717696844
Pth1r	41.1385488147872	0.726145199269364	0.606461957855496	1.19734665936356	0.231171465009617	1	0
Pth2r	247.036511727015	0.135758513221176	0.232206772720306	0.58464493361138	0.558786487724244	1	0
Ptk2	4254.30837889561	0.0219557853543894	0.0667720049838625	0.328817224519404	0.742293843100439	1	3.46649919961668
Ptk2b	4652.80468188339	0.0510071921750026	0.0642839203498144	0.79346735384893	0.427505582384244	1	3.46649919961668
Ptk7	744.816091875152	0.0938019648689469	0.134435187750926	0.697748606136796	0.485334424939188	1	0.462951090753145
Ptma	1317.12626518635	0.0253914958170905	0.102479093625566	0.247772447225821	0.804310474231489	1	0.861437168576846
Ptms	25775.3187972949	0.00426910595282997	0.0326233338091308	0.130860505483811	0.895885658005049	1	5.31446221044854
Ptn	5281.17985875618	0.0496414341712952	0.0620600793027639	0.799893179786581	0.423772689638168	1	3.31470028897157
Ptov1	8977.00994201024	0.0705435692587064	0.045683500910469	1.54418045580522	0.122544622169795	1	3.28731271769684
Ptp4a1	6675.71681448966	-0.0826560329734121	0.0545442882880479	-1.51539300571503	0.129672907604341	1	3.46649919961668
Ptp4a2	3482.20891867222	-0.0657732880627566	0.0712927174558661	-0.922580740500931	0.356225736183505	1	1.0833548174545
Ptp4a3	1957.06046757171	-0.0174574618793277	0.0867023389665009	-0.201349376353881	0.840425396303364	1	0.967022998046961
Ptpa	5776.23478849544	0.0593711865420599	0.0567748177912763	1.04573099222139	0.295685249587565	1	3.31470028897157
Ptpdc1	831.332235198728	-0.0838288692273362	0.128527976275795	-0.65222274291051	0.514257490435174	1	0.861437168576846
Ptpmt1	979.699650872473	0.153412695163372	0.135272236434117	1.13410334010475	0.256751202737472	1	0
Ptpn1	2080.46729621336	-0.0349810472912054	0.095568639710819	-0.36603060791756	0.714342236248178	1	1.19779857765346
Ptpn11	9000.84544113484	0.0392549269766722	0.0452187653486748	0.868111428385619	0.38533333529559	1	7.80063058700073
Ptpn12	3782.33775086839	-0.0969997955437321	0.0640320341650194	-1.51486356491112	0.129806958985052	1	1.02455765226948
Ptpn13	286.047765344985	0.142860152559384	0.23161075137274	0.616811403238676	0.537359129620641	1	0.287312717696844
Ptpn14	81.341519852825	0.556070032503831	0.452151632573122	1.22983086302116	0.218760448305713	1	0
Ptpn18	55.3803583044926	-0.37440821268521	0.527962917085347	-0.709156269444367	0.478227507537503	1	0
Ptpn2	484.525575893999	-0.0485926340546191	0.173043901059951	-0.280811018227011	0.778855352210224	1	0.113698730609162
Ptpn20	9.10343749992813	-2.0263713661415	1.435572491259	-1.41154234877012	0.158084757801705	1	0.456467625384893
Ptpn21	138.921781655603	-0.414887157647902	0.312859980846819	-1.32611130552692	0.184802831895514	1	0.287312717696844
Ptpn22	5.60701492520437	0.668592086531542	4.77965257250724	0.139882988645934	0.88875244222347	1	0.287312717696844
Ptpn23	5826.49932723	0.0865458402483946	0.0601461748647624	1.43892509279254	0.150171747166772	1	3.21509672477065
Ptpn3	144.464398746676	-0.210608449218631	0.327141218668519	-0.643784510175201	0.519715179606371	1	0
Ptpn4	11854.8807178645	-0.0262918493924743	0.0467017928544602	-0.562973020637757	0.573453255502954	1	7.80063058700073
Ptpn5	4861.7414389423	0.0453245663418433	0.0629010839774868	0.720568923073974	0.471174779939896	1	3.13480079778971
Ptpn6	104.723594855713	-0.323256945508833	0.376218719821924	-0.859226105659603	0.390215783256908	1	0.215096724770646
Ptpn7	31.9797863027788	0.546788271781577	0.685457878193653	0.797697844282563	0.42504585514419	1	0.215096724770646
Ptpn9	3663.40667639162	0.00667522806418676	0.0656365378572537	0.101699880616861	0.918994896909934	1	1.19779857765346
Ptpra	11273.001988138	-0.0137786306603275	0.054603446418549	-0.252339944894886	0.800778315294764	1	5.31446221044854
Ptprb	29.054406872073	-0.336313305368455	0.736277561181965	-0.456775166186733	0.647832657282412	1	0.215096724770646
Ptprc	146.371171210312	-0.0377072738204587	0.329451003872304	-0.114454876073391	0.908877214939317	1	0.215096724770646
Ptprcap	1.64118600695187	-3.74373067255275	3.88885002836038	-0.962683221325246	0.335706519421306	1	0
Ptprd	9896.80528449772	0.0706514049174843	0.0482831937891635	1.46327115861464	0.143393196340483	1	3.28731271769684
Ptpre	2541.14329794203	0.000731570529693513	0.0796247008913361	0.0091877334734593	0.992669352448326	1	0.967022998046961
Ptprg	4628.66757666773	-0.0174769536306622	0.0629012390546889	-0.277847525634067	0.781129406778659	1	0.290959593506951
Ptprh	46.8756842594067	-0.519122727599891	0.538355991248981	-0.964274078933405	0.334908532976242	1	0.215096724770646
Ptprj	6003.05791224234	0.0416836923930049	0.058288356854207	0.715128966446347	0.474529356610929	1	3.46649919961668
Ptprk	2150.3604476173	0.089686350585387	0.0881255875023322	1.01771066868648	0.30881547566298	1	1.19779857765346
Ptprm	6412.13427915609	0.0336102285411472	0.0528614717309716	0.63581711671215	0.524895629685851	1	3.21509672477065
Ptprn2	10654.7260988083	-0.00416398108395963	0.0452092162581503	-0.0921046952060122	0.926614858076997	1	3.28731271769684
Ptpro	8964.65629273252	-0.00736258610710014	0.0502618427072761	-0.146484603638185	0.883538843329709	1	5.31446221044854
Ptprq	2.25687980395663	2.8555925278826	3.33213667008273	0.856985415250602	0.391452945051512	1	0
Ptprr	1618.34398070627	-0.0921105562167277	0.0934040180582011	-0.986151967887854	0.324058545342736	1	0.967022998046961
Ptprt	2609.55356371696	-0.0400995175372129	0.0827876207562397	-0.484366106561779	0.628126067986565	1	1.19779857765346
Ptpru	524.040833860675	0.140080143581117	0.168973109616497	0.829008496671715	0.407099599333311	1	1.19779857765346
Ptprv	209.896343551097	0.493515278222334	0.271775836979194	1.81589093315943	0.0693871044240602	1	0.287312717696844
Ptprz1	24700.2289987214	0.0595494740628334	0.0390620384816418	1.52448454759524	0.127387714032506	1	3.21509672477065
Ptrh1	85.6770863082737	0.212564737400862	0.447190443454286	0.475333810264198	0.634549063958348	1	0.113698730609162
Ptrh2	809.860496670421	-0.244964629704469	0.139624541096908	-1.75445253234135	0.0793529966776794	1	0.361537434731713
Ptrhd1	199.291469562561	-0.265408270255903	0.27141005644707	-0.977886647717722	0.328130389692702	1	0.215096724770646
Pts	171.985088164831	0.329852106012688	0.298816592496599	1.10386141297171	0.269653259678004	1	0
Pttg1	10.4178529431599	2.80217666091943	1.36603686520939	2.05131847630621	0.0402359423302703	1	0.456467625384893
Pttg1ip	1977.26292701673	0.0376682224857424	0.0839584254787723	0.448653274176351	0.653681796527256	1	0.966724596839482
Ptx3	43.0340912365601	-0.574565329213805	0.57537401883675	-0.998594497498202	0.317991166778094	1	0.287312717696844
Puf60	4003.75747250838	-0.0192410860472785	0.0644206588471862	-0.298678815019895	0.765185122779112	1	3.13480079778971
Pum1	10062.9321138212	0.0115592540518959	0.0442653415275709	0.261135544265398	0.793987981999797	1	5.95564752498356
Pum2	16651.2620778227	-0.0357626146779846	0.0445206731228462	-0.803281086503444	0.421812287247744	1	3.28731271769684
Pum3	1119.25755537023	0.0958914810087489	0.11550105906297	0.830221660188154	0.406413470960739	1	1.19779857765346
Pura	516.058578653143	0.0153567990097865	0.181019884043752	0.0848348737538399	0.932392668219528	1	0.861437168576846
Purb	6286.80401766903	0.0120544630116037	0.0537180157192656	0.2244026114926	0.822444038826237	1	3.21509672477065
Purg	2743.85420238188	-0.0167410071287837	0.103591504204322	-0.16160598552333	0.871616143511157	1	0.967022998046961
Pus1	215.883450119939	-0.105134406761492	0.257616977811077	-0.408103563883093	0.683197643672699	1	0
Pus10	704.217394927424	-0.0875671546855268	0.147657702996442	-0.593041561046338	0.553153338375561	1	0.462951090753145
Pus3	436.232360729092	0.142231245285324	0.192880554778287	0.737405828435202	0.460875592112567	1	0.0887645881771707
Pus7	498.296042342608	-0.0410412361531472	0.17354220521777	-0.236491383186277	0.813051392898907	1	0.215096724770646
Pus7l	199.900523726326	-0.2561400717458	0.26147790266206	-0.979585919644006	0.327290558050796	1	0
Pusl1	1241.30441856967	-0.0177274647276871	0.111406666442598	-0.159123913260802	0.873571248197021	1	0.113698730609162
Pvalb	7.10021468042824	-0.301498909958609	1.56377626878579	-0.19280181952928	0.847114178447597	1	0.456467625384893
Pvr	232.526362380386	0.202514673954861	0.237664342571274	0.852103734888748	0.394156519213084	1	0
Pwp1	1044.71113320382	0.0666557468386828	0.126456106904814	0.527105795601126	0.598120122292486	1	1.19779857765346
Pwp2	1532.35765614003	0.12175925438656	0.0999945133608857	1.21765935243991	0.223353449644705	1	0.967022998046961
Pwwp2a	1541.96769394482	-0.0195762923660717	0.0988404925049335	-0.198059437685365	0.842998560154077	1	0.914257330443471
Pwwp2b	423.315377818429	-0.343340170105904	0.191197629294571	-1.79573445221401	0.0725367598299341	1	0.0887645881771707
Pwwp3a	556.288285502633	0.0708520049728474	0.159810104990153	0.443351219731775	0.657511713341298	1	1.19779857765346
Pwwp3b	227.828716341628	0.138011246010728	0.239598190478406	0.576011220014478	0.564607597776307	1	0
Pxdc1	186.395665821048	-0.0119767736236857	0.301265293533501	-0.0397549066578885	0.968288527061442	1	0
Pxdn	1667.52583055639	0.0928609906784559	0.106364491996105	0.873045025983453	0.382638536253066	1	0.966724596839482
Pxk	1858.3272995414	0.014002419675823	0.0915474259124215	0.152952631232017	0.878435630443838	1	0.966724596839482
Pxmp2	82.2678620232865	-0.395012030437492	0.419323669837032	-0.942021781386706	0.346181488431122	1	0.113698730609162
Pxmp4	1092.03927610779	-0.121363330533361	0.119623057010111	-1.01454797734439	0.310321348391228	1	1.19779857765346
Pxn	857.21892921579	0.106997333911502	0.1350268886309	0.792415014493762	0.4281187275327	1	0.113698730609162
Pxylp1	2415.33481357407	-0.123722336270224	0.0801237863218336	-1.54413991087825	0.122554442001447	1	0.967022998046961
Pycard	5.19342978056437	-4.52457977103374	2.41854626814074	-1.8707848721505	0.0613749052706717	1	1.18307079487799
Pycr1	810.324635821235	0.107243849309755	0.132964830858721	0.80655800949128	0.41992117410698	1	0.462951090753145
Pycr2	720.428820500996	-0.0683757907097768	0.157914748055656	-0.432991798116781	0.665020728390686	1	0.462951090753145
Pycr3	1630.64333845864	0.0498375079616098	0.0932463930955862	0.534471160836449	0.593015596998343	1	0.754954762639841
Pygb	4812.32780703392	0.0389705988157362	0.0601618033325115	0.647763143008655	0.517138157277288	1	3.13480079778971
Pygl	92.240467288571	0.0244925527016407	0.385653247383215	0.063509260891308	0.949360985007931	1	0
Pygm	202.543144935488	0.00978402601689213	0.257880544498669	0.0379401479701104	0.969735402627667	1	0.287312717696844
Pygo1	2322.11189099142	-0.0360032705306979	0.0816369860140127	-0.441016655422802	0.659200939330731	1	0.966724596839482
Pygo2	2590.72181947533	0.052708751622881	0.0842094152650651	0.625924683801333	0.531364343255623	1	1.0833548174545
Pym1	954.162765217673	-0.0378544297669661	0.119927809479691	-0.315643468609976	0.752273139938754	1	0.113698730609162
Pyroxd1	145.095698967265	0.150185147952574	0.332959624692559	0.451061140194546	0.651945484070152	1	0.113698730609162
Pyroxd2	26.1284810223926	-1.25159180877864	0.729925515953663	-1.71468428137275	0.0864031269801087	1	0.303894753033539
Pyurf	570.411988749142	-0.102203071880491	0.169527772961109	-0.60286919420535	0.546595710894885	1	0.462951090753145
Qars1	2903.80767897191	0.0874328052458607	0.0717780926654142	1.21809875407834	0.223186447301113	1	1.19779857765346
Qdpr	2866.82404086665	0.0892889547901241	0.0805524810047714	1.10845691748259	0.267664535453182	1	0.846036070396883
Qpct	807.828692052123	0.0279591741377543	0.135991543236519	0.205594947099962	0.837107324841353	1	0.361537434731713
Qpctl	1388.22767699745	-0.0104070170405243	0.101639847673979	-0.102391112134544	0.918446238084552	1	1.19779857765346
Qprt	18.9254720541091	-0.643486121726187	0.846958718410472	-0.759760904207761	0.447397516128938	1	0.303894753033539
Qrfpr	8.61319652930939	1.73316515991779	1.62060462138571	1.06945589136716	0.284864294115053	1	0.215096724770646
Qrich1	7168.60413693556	-0.0199170140165505	0.0523953199088791	-0.380129638509474	0.703849185850806	1	3.21509672477065
Qrsl1	278.285410815388	-0.182244313496442	0.227334669779247	-0.801656490289887	0.422751690757682	1	0
Qser1	5025.18465178433	-0.00476761454218061	0.0657124345448207	-0.0725526998840493	0.942162067490332	1	3.46649919961668
Qsox1	1404.75273957458	0.000175519055280431	0.105636350299707	0.00166154031999833	0.99867428324151	1	1.19779857765346
Qsox2	1548.42291274621	0.00160840943523934	0.0955962561096113	0.016825025379604	0.986576205355426	1	0.967022998046961
Qtrt1	131.585190182164	0.497300065638447	0.327472737379176	1.51859989817299	0.128863236798148	1	0
Qtrt2	290.702368980242	0.289251082677018	0.357900077228121	0.808189495004365	0.418981504193876	1	0
R3hcc1	1195.44858099785	0.0910004138500782	0.111132202111609	0.818848291683154	0.412872974640062	1	1.19779857765346
R3hcc1l	171.721526308989	-0.350492678005729	0.28345302556794	-1.23651062571467	0.21626881850442	1	0.113698730609162
R3hdm1	12818.1111182496	0.0076471566777021	0.0415543127480284	0.184027990646168	0.853991496550499	1	3.28731271769684
R3hdm2	15415.4469858908	-0.00565938328134793	0.0365603957420241	-0.154795460127987	0.876982570363841	1	5.95564752498356
R3hdm4	6595.34318231141	-0.0171478847185616	0.0493247054375555	-0.347653058775397	0.728100753713389	1	3.13480079778971
Rab10	24865.7385155581	-0.0543555583349521	0.0413306999458152	-1.31513761940186	0.188463655430804	1	5.95564752498356
Rab11fip1	59.1956579271369	0.272740379068305	0.503986303371547	0.541166252423403	0.58839299616214	1	0.113698730609162
Rab11fip2	1504.43896153507	-0.152475067372802	0.101243827091728	-1.50601840875352	0.13206244802733	1	0.754954762639841
Rab11fip3	3141.13245562525	0.0049415576541028	0.0680421244412022	0.0726249759937022	0.942104551228722	1	1.0833548174545
Rab11fip4	4729.59400121284	0.0441949367761967	0.0590540580171317	0.748381030197376	0.45423036136045	1	3.31470028897157
Rab11fip5	4484.31876467826	0.0334076922116582	0.0683575534523671	0.488719834523295	0.625040059530217	1	3.46649919961668
Rab12	596.092128678801	0.0812712653647831	0.159701850604245	0.508893698208799	0.610826737392444	1	0.113698730609162
Rab13	126.405776501971	0.279976074427763	0.353505374491202	0.791999484677512	0.428360976709634	1	0
Rab15	3137.09082117009	-0.0129519356680338	0.0712704624550912	-0.181729361952647	0.855795122137982	1	1.02455765226948
Rab18	3453.13524605032	-0.0676549890687928	0.0753777438649898	-0.897545954545558	0.369427663248934	1	1.02455765226948
Rab1a	13268.9949611397	0.00667418677019625	0.0467033049597414	0.142906091462894	0.886364347662899	1	7.80063058700073
Rab1b	2935.79579883783	0.0550353326281207	0.0698872088705302	0.787487918283824	0.430996298194222	1	0.967022998046961
Rab20	7.63923034659555	-1.28131695908821	1.58032325613568	-0.810794218279983	0.417483855324036	1	0.215096724770646
Rab21	1939.24035257064	-0.00605574119205361	0.0889792205705755	-0.0680579258080868	0.945739523001686	1	1.19779857765346
Rab22a	2900.3482960859	0.0561156521752364	0.0791763205050178	0.708742864246641	0.478484059729103	1	0.967022998046961
Rab23	2488.13806978551	-0.0680543319149118	0.0809422732792391	-0.840776137830157	0.400473357515742	1	0.846036070396883
Rab26	259.560215223149	0.00899640965833505	0.235708013184206	0.0381676020971946	0.969554051846112	1	0.287312717696844
Rab27a	85.6629940049607	-0.311522716107543	0.398512925501491	-0.781712953765604	0.434383287117429	1	0.113698730609162
Rab27b	478.328882281266	0.0189578290366825	0.184658388266798	0.102664326352139	0.918229387439485	1	0.0887645881771707
Rab28	1544.60510411029	-0.0233797789139088	0.0966699266789839	-0.241851625599625	0.808895134630393	1	1.19779857765346
Rab29	80.2058574214959	0.0505650673509407	0.478114788040221	0.105759262452863	0.915773359310258	1	0.287312717696844
Rab2a	3987.6990895518	-0.0150904406275578	0.0631419405835418	-0.238992347845121	0.811111516371964	1	3.46649919961668
Rab2b	1525.86121602215	-0.073510123982993	0.0987800123114932	-0.744180145991336	0.456767497629537	1	0.914257330443471
Rab30	1575.57716074802	-0.171716003269769	0.0951723248926541	-1.80426403855795	0.0711899244709453	1	0.914257330443471
Rab31	3776.28342947852	0.0444681201430347	0.0741789920106441	0.59947053657259	0.548859152018297	1	1.19779857765346
Rab32	391.503861202653	0.091400566512043	0.19087485256522	0.478850751074254	0.632044809044185	1	0.287312717696844
Rab33a	580.95328338524	0.0168766607216944	0.15806229407298	0.106772211681947	0.914969693289929	1	1.19779857765346
Rab33b	1462.21519407323	-0.0808705589364485	0.104086934612458	-0.776952066438983	0.437187051004607	1	0.966724596839482
Rab34	382.901776767216	0.107557322711827	0.191727189215469	0.560991496051981	0.574803334419316	1	0.215096724770646
Rab35	5151.79381653724	0.017862793702316	0.0558523927283137	0.319821458486247	0.749103679786873	1	0.290959593506951
Rab36	727.71877763113	0.226458565306289	0.146723446981145	1.54343814820129	0.12272450376256	1	0.462951090753145
Rab38	3.04357748676568	0.903673294483432	2.62581736378928	0.344149333059233	0.730733983822707	1	0.287312717696844
Rab39a	2260.84956798696	-0.0104219958791446	0.0869656611125674	-0.119840357053739	0.904609611993569	1	1.19779857765346
Rab3a	24360.247790225	0.00472585148304879	0.0333278401124315	0.141798912473959	0.887238843109716	1	5.31446221044854
Rab3b	2558.40544702526	-0.109188819063513	0.0800276040059191	-1.36438945561131	0.172445024761147	1	0.846036070396883
Rab3c	4412.20112473955	-0.00283401646727043	0.0608122629204213	-0.0466027135181438	0.962829869307353	1	0.290959593506951
Rab3d	2467.97460685901	-0.0564969977167704	0.0759041376754376	-0.744320394737225	0.456682665698521	1	1.0833548174545
Rab3gap1	1978.34449287042	-0.0449525137875686	0.088689159353767	-0.506854660875296	0.612256800005714	1	0.966724596839482
Rab3gap2	4222.39639955064	0.0164587470441277	0.0713103662077338	0.230804410626386	0.81746675455823	1	0.290959593506951
Rab3il1	63.0150085614799	-0.368016047347147	0.473643266687931	-0.776989927293999	0.437164713113005	1	0.287312717696844
Rab3ip	1068.95687104115	0.00620033549675405	0.114376469055319	0.0542098872955697	0.956767943346714	1	0.861437168576846
Rab40b	1367.93601523285	0.0156874429856299	0.108937238830813	0.144004411659392	0.885496985949418	1	1.19779857765346
Rab40c	1991.70292008547	0.0652864519197004	0.0863718807222127	0.755876233952497	0.449723404338476	1	0.754954762639841
Rab42	5.77260872372531	3.1236236312605	2.05838890316094	1.51750897338387	0.129138229655192	1	0.456467625384893
Rab43	72.8027704440657	-0.311440691243856	0.459448223809317	-0.677858080855509	0.497861680848704	1	0.113698730609162
Rab4a	2328.71022732297	0.0210862405407188	0.0811155933334957	0.259952984058511	0.794900040351569	1	0.846036070396883
Rab4b	1440.15699974162	0.169533923608366	0.101204831784504	1.67515641910611	0.0939035457350423	1	0.914257330443471
Rab5a	3571.08913661896	-0.0333759896020236	0.0742661907120125	-0.44941028053328	0.653135716513316	1	1.0833548174545
Rab5b	11803.9258382817	-0.0360931901605585	0.0430107753727065	-0.839166228643772	0.40137603548953	1	3.28731271769684
Rab5c	6393.61863470427	0.00690744212013604	0.0598565595813506	0.115399918880205	0.908128143257744	1	3.13480079778971
Rab5if	2804.29891039777	-0.0167931855716601	0.0811394094737353	-0.206967066689042	0.836035578583462	1	1.19779857765346
Rab6b	77272.4784067512	-0.0301854624597059	0.0293052563513452	-1.03003577576008	0.302993211759502	1	5.95564752498356
Rab7a	14755.1344958726	0.0166348466534797	0.0471649989621301	0.352694731676688	0.724317309389497	1	3.21509672477065
Rab7b	210.059548494961	0.212195198683883	0.276491942035932	0.76745527237212	0.442810876647942	1	0.215096724770646
Rab8a	2255.90035588243	-0.00357640978145894	0.0809194902999724	-0.0441971367862182	0.964747264338717	1	0.754954762639841
Rab8b	1895.22546355946	-0.0351583168605868	0.0880791114888477	-0.399167478716431	0.689769804277636	1	0.967022998046961
Rab9a	992.480594695927	-0.0970899583102607	0.124001032238487	-0.782977016864916	0.433640608594048	1	0.861437168576846
Rab9b	3819.48598117761	-0.0840666954717401	0.0812132292545403	-1.03513548523303	0.300605642626959	1	1.19779857765346
Rabac1	5255.35924685999	0.0215746430155738	0.0620804702850576	0.347527055070759	0.72819539658213	1	3.13480079778971
Rabep1	5129.06082077775	-0.0328724869084206	0.0600792513069989	-0.547152073191551	0.584274259559819	1	3.21509672477065
Rabep2	344.610089789807	0.0798031715019152	0.228967291219126	0.3485352474452	0.727438247594674	1	0
Rabepk	1345.91003614813	-0.0177489491640564	0.107209626173244	-0.165553689510822	0.86850819466165	1	0
Rabgap1	7887.7449778785	-0.0283534320189581	0.0476361406411716	-0.595208420273503	0.551704162509129	1	3.21509672477065
Rabgap1l	1557.2565288208	0.0141285359827004	0.0970286895935542	0.14561194263144	0.884227739621138	1	0.754954762639841
Rabgef1	1850.60879648982	0.131880804301056	0.0886459063151555	1.48772582720505	0.136823213520686	1	1.19779857765346
Rabggta	2446.53618395558	0.025668229505653	0.0871341267880557	0.294582965961066	0.768312476228183	1	1.02455765226948
Rabggtb	2455.0704542378	0.0265616463694628	0.080555052164041	0.329732843017382	0.741601835192454	1	1.0833548174545
Rabif	935.42072849504	0.0362790797749774	0.12751882672031	0.2844997927604	0.776027392829485	1	0
Rabl2	979.128922428237	0.0202497852483229	0.11780959901994	0.171885698761233	0.863527389985019	1	1.19779857765346
Rabl3	560.6584803797	-0.366827850639731	0.164363437800019	-2.23180930959871	0.0256275687784782	1	0.361537434731713
Rabl6	5008.99879070225	-0.00894358768208009	0.0572782749596329	-0.156142755492953	0.875920497637159	1	3.31470028897157
Rac1	24979.8190820508	-0.0368851183848353	0.0475005462718191	-0.776519877766508	0.437442088734309	1	3.28731271769684
Rac2	176.925404201883	0.32148579343232	0.279976269898318	1.14826086349774	0.25086089025965	1	0.113698730609162
Rac3	3794.75948044095	0.0423890501680674	0.0631864861006463	0.670856266647717	0.502312098841345	1	0.967022998046961
Racgap1	136.939899556026	-0.231651417570666	0.335503441419835	-0.690459139823804	0.489905496899467	1	0
Rack1	19358.7109729368	0.0264045177794149	0.0370100862211363	0.713441131199944	0.47557282881743	1	3.28731271769684
Rad1	351.319526848458	-0.115478291259612	0.199573167997116	-0.578626337490823	0.562841329518927	1	0.0887645881771707
Rad17	611.891107742307	-0.0653085096378926	0.156875802372021	-0.416307095488299	0.677185301122987	1	0.462951090753145
Rad18	445.468654903134	0.124955659418179	0.178608404919442	0.699606826870982	0.484172877943845	1	0.0887645881771707
Rad21l1	2.24317043553926	0.245483451803976	3.52539007636455	0.0696329899632337	0.944485778467369	1	0.215096724770646
Rad23a	1321.98039594233	0.137700886072244	0.105330801475336	1.30731831661309	0.191104625977567	1	0
Rad23b	15837.0511546926	-0.0238636085580017	0.045205531395717	-0.527891340312011	0.597574755470804	1	5.95564752498356
Rad50	978.475120619824	-0.0254090623705499	0.122253963975456	-0.207838351774435	0.83535518603645	1	1.19779857765346
Rad51	47.2575084479566	-0.119938677331995	0.549512461908741	-0.218263798632311	0.827223578973973	1	0.287312717696844
Rad51ap1	89.3504649738199	-0.572450985616905	0.425448588929939	-1.34552329120822	0.178456304924494	1	0.287312717696844
Rad51ap2	2.83013109631008	-3.07098455721864	3.31702940745799	-0.925823735633411	0.354537589953771	1	0
Rad51b	5.13105642105917	-0.861338171077448	2.37370948685605	-0.362865875477576	0.716705079212481	1	0.287312717696844
Rad51c	69.6707545358266	0.190078745040162	0.464750346233742	0.408991077856161	0.682546208798412	1	0.215096724770646
Rad51d	227.598684143751	-0.111471228049256	0.242667041338948	-0.45935874700659	0.645976567308389	1	0
Rad52	286.567072180595	-0.00365960101543756	0.271112126742696	-0.0134984777678749	0.989230100057606	1	0.215096724770646
Rad54b	31.9577425629252	0.940363945964444	0.653034111837728	1.43999207532686	0.14986964112942	1	0.215096724770646
Rad54l	65.0548008150736	0.197982898253226	0.470882338629125	0.420450889769219	0.674156098489925	1	0
Rad54l2	1712.27666480431	0.0145466768370036	0.104714645099919	0.138917310211224	0.889515492028099	1	1.19779857765346
Rad9a	365.277593378339	-0.0999003662876253	0.196579427991894	-0.508193391893198	0.611317724660414	1	0
Rad9b	88.5835353195854	-0.611627828364135	0.415570377900841	-1.47177917601739	0.141080518685483	1	0.287312717696844
Radil	657.352969991322	0.167016113656997	0.162975018319918	1.02479579618237	0.305459550385541	1	1.19779857765346
Radx	70.3710872565976	-0.461193200265905	0.44988569481353	-1.02513417426411	0.305299882507997	1	0.287312717696844
Rae1	2275.46896260086	-0.0525213987046887	0.0796871895735408	-0.65909462971107	0.509835003994275	1	1.19779857765346
Raf1	8287.24684022307	0.0495582242660385	0.0512005264944849	0.967924114440046	0.333082270029258	1	5.95564752498356
Rai1	7448.62582945088	0.0556661088866008	0.067503489005749	0.824640469796458	0.409575738164484	1	5.95564752498356
Rai14	483.946684813424	0.291262375024843	0.187996575067357	1.54929617691432	0.121310538379197	1	0.215096724770646
Rai2	511.118337663815	-0.133388483124347	0.170014778256574	-0.784569932638717	0.432705764648189	1	0.113698730609162
Rala	1681.6821828031	-0.0792265116498648	0.097266883897743	-0.814527087483916	0.415343060992009	1	0.967022998046961
Ralb	244.448463977558	0.0625103212866425	0.232172117961491	0.269241293207355	0.787744005684936	1	0.215096724770646
Ralbp1	3055.50082118948	0.00817094402167196	0.0764720292416	0.106848792986221	0.914908937803919	1	0.967022998046961
Ralgapa1	10606.9797869428	0.0139876365415642	0.0515492510033391	0.271345097539014	0.786125624205641	1	7.80063058700073
Ralgapa2	1590.0861000194	0.106323888076589	0.0933569090808099	1.13889683284774	0.254746186773338	1	0.754954762639841
Ralgapb	16213.2414228378	-0.0191194543645588	0.037570547371569	-0.508894751398464	0.6108259991291	1	7.80063058700073
Ralgds	6758.52134829688	0.0462208090071066	0.0526011273116363	0.878703772511768	0.379561912654898	1	0.290959593506951
Ralgps1	13267.2080316321	0.0289459349018305	0.0399036113453801	0.725396372054974	0.468208898124649	1	5.95564752498356
Ralgps2	2011.76942176558	-0.080478194646954	0.100258231932123	-0.802709095263512	0.422142894711319	1	0.914257330443471
Raly	2752.05160064703	0.0641516200933887	0.0853179403371295	0.751912432952517	0.452103720798303	1	1.19779857765346
Ralyl	2245.33333508514	-0.0164082680415629	0.0948803143102264	-0.172936484884666	0.862701352905946	1	0.754954762639841
Ramac	780.685511815102	-0.277325505218942	0.140048426405347	-1.98021150495665	0.0476797676328795	1	0.861437168576846
Ramp1	21.7816084086967	0.515355998033517	0.784050283513617	0.657299676908498	0.510988244202375	1	0.237250604801839
Ramp2	458.602568598933	0.0101288085104632	0.182099281744007	0.0556224517387287	0.955642578289745	1	0.215096724770646
Ramp3	87.1548676865215	-0.762686482224093	0.393101069971024	-1.94017910528789	0.0523579269360053	1	0.113698730609162
Ran	8007.74762524895	0.0210189318484986	0.0490414576023058	0.428595169804054	0.668217861270422	1	3.28731271769684
Ranbp1	5010.22953109418	0.0342483112193685	0.0655012713270375	0.522864831865202	0.601068319461235	1	3.46649919961668
Ranbp10	2582.60459779991	0.125694748403062	0.0861003699892255	1.45986304610295	0.144327717156123	1	0.846036070396883
Ranbp17	368.431012651088	-0.132036030647442	0.196631344496209	-0.671490249866994	0.501908268697744	1	0
Ranbp3	2721.98246025538	0.0859220934683242	0.0743330407834308	1.15590715195761	0.247719136941375	1	0.846036070396883
Ranbp9	3158.49466075988	-0.0191398626259504	0.0692689029774202	-0.276312483715665	0.78230806840675	1	0.967022998046961
Rangap1	6918.09243353026	0.098467323156806	0.0529453273901411	1.85979250692369	0.0629148879105789	1	0.290959593506951
Rangrf	193.860323238306	-0.237690944043464	0.321539658424847	-0.739227457066603	0.459768890794425	1	0
Rap1a	1520.34160026315	-0.0746305132812826	0.102983126301287	-0.724686809982289	0.468644188772414	1	0.754954762639841
Rap1b	1351.53216723928	0.00244171621724719	0.104249686903296	0.0234218086382568	0.981313808999005	1	0.113698730609162
Rap1gap	11412.6198685852	0.0348644580364459	0.0406165384949692	0.858380830280853	0.39068220926992	1	5.95564752498356
Rap1gap2	4320.87956710002	-0.00317206248363621	0.063410230649361	-0.05002445900531	0.960102897251554	1	3.13480079778971
Rap1gds1	13833.0261179343	0.00353212698757066	0.0416768542365938	0.084750326104731	0.932459885409958	1	5.31446221044854
Rap2a	6195.01449666378	-0.080312074926672	0.0549064633505856	-1.46270712090611	0.143547536834104	1	0.290959593506951
Rap2b	457.88119330681	0.0366714072043543	0.186567829281484	0.196558041895993	0.844173407698056	1	0.215096724770646
Rap2c	2415.96431186022	-0.187682593738108	0.0935542290142103	-2.00613692951924	0.0448416407231654	1	0.846036070396883
Rapgef1	11716.8655338186	0.0180789026424535	0.0404280317716564	0.447187306682795	0.654739825494323	1	3.28731271769684
Rapgef3	213.15987654885	0.45194349803049	0.249693377102449	1.80999393446089	0.0702967277914731	1	0
Rapgef4	3768.70325627205	-0.134394023837317	0.0651521987067011	-2.06277035165497	0.0391344521779919	1	1.02455765226948
Rapgef5	7329.95826413796	-0.0764718961175762	0.051416949142622	-1.48728964656102	0.13693832781542	1	3.28731271769684
Rapgef6	3228.78355914931	-0.0369822163264871	0.0696278105592647	-0.531141450943788	0.595320761906637	1	0.846036070396883
Rapgefl1	4106.09734118708	-0.0502733634432312	0.0671668509178754	-0.748484747404642	0.454167821708471	1	3.21509672477065
Raph1	7441.23380847178	0.0229286509361507	0.0484422958900749	0.473318832538002	0.635985728200714	1	3.28731271769684
Rapsn	14.5952437219134	0.692955729838479	2.64336894536272	0.262148698937443	0.793206802866684	1	0.237250604801839
Rara	2104.52267874307	-0.147273778034392	0.0907272224854712	-1.62325897343519	0.104534055818795	1	0.914257330443471
Rarb	3720.92159457553	-0.0879019024765779	0.0651774291742255	-1.34865556359407	0.177447624707323	1	0.967022998046961
Rarg	66.7550106221614	-0.62425377074959	0.474610753952768	-1.31529630449906	0.188410339640681	1	0
Rarres1	77.2102560357746	0.510998672006868	0.430565520104801	1.18680815844819	0.235303300042473	1	0.215096724770646
Rarres2	10.4353031880101	-0.00358661330064072	1.11886589521465	-0.0032055792530459	0.997442322185903	1	0.287312717696844
Rars1	2435.49820065259	-0.0178703835073563	0.0760427193148648	-0.235004529932204	0.814205217295945	1	1.02455765226948
Rars2	438.911080422689	-0.0510704898091333	0.177559460238098	-0.287624718731688	0.773634021283848	1	0.287312717696844
Rasa1	2347.13955102214	-0.0707692623505079	0.0781199193351759	-0.905905471392901	0.364985888101565	1	0.846036070396883
Rasa2	1825.11994395335	-0.0150834070391934	0.0929961809135149	-0.162193833026549	0.871153216032144	1	0.967022998046961
Rasa3	2228.30225846585	0.137093139410271	0.0866729095416555	1.5817299792432	0.11371122577958	1	0.966724596839482
Rasa4	41.6054077429501	0.163010762048947	0.569670002788289	0.28614945714375	0.774763653136293	1	0.215096724770646
Rasal1	2116.6324586231	0.0910317036088099	0.106001971800949	0.858773681868383	0.390465390228744	1	0.967022998046961
Rasal2	2528.66917034821	0.0669188711539205	0.0883985860072719	0.75701291362755	0.449042125856445	1	0.846036070396883
Rasal3	21.1307107391058	-0.296491179889899	0.789721610491594	-0.375437592122287	0.70733505164607	1	0.237250604801839
Rasd1	199.481157890808	0.00259163846123383	0.26689554378357	0.00971030997555895	0.99225241534353	1	0.215096724770646
Rasd2	4298.09550681308	0.0283974153699543	0.0589874495300614	0.481414531331488	0.630221910953189	1	0.290959593506951
Rasef	18.8020091933782	-0.281259512276876	0.908686399544536	-0.309523189097859	0.756923575283617	1	0.303894753033539
Rasgef1a	1583.69694891758	0.120081135095978	0.097063693716982	1.23713749701418	0.216036041011269	1	0.914257330443471
Rasgef1b	1377.22930359874	-0.217178402969173	0.104009957310798	-2.08805395737459	0.0367929676985092	1	0.861437168576846
Rasgef1c	335.27018554857	-0.188980560003343	0.201004563072837	-0.94018044722131	0.34712500946241	1	0.113698730609162
Rasgrf1	14749.8519206217	-0.0295140798499528	0.0392201011926426	-0.752524316675894	0.451735812150069	1	3.28731271769684
Rasgrp1	7880.7086446526	-0.0773164254911877	0.0508036892479896	-1.52186635725962	0.128042570410571	1	3.21509672477065
Rasgrp2	1841.50254907824	0.0512218401450266	0.100856964287929	0.507866169745077	0.611547201201604	1	1.19779857765346
Rasgrp3	83.9163985529071	-0.347403409019857	0.422793268558808	-0.821686234986815	0.411255495344749	1	0.113698730609162
Rasgrp4	1.54900971006855	-2.71619314985882	4.37288988732776	-0.621143733284962	0.53450505671404	1	0.215096724770646
Rasip1	1153.71259976902	-0.0289300021622804	0.115223712958071	-0.25107680892741	0.801754725511864	1	0
Rasl10a	60.1782768027633	-0.1476826271969	0.487993437632313	-0.302632404061494	0.762170016916129	1	0
Rasl10b	6546.3647249793	-0.0461161460335499	0.0515243600086394	-0.895035785516157	0.370767958635143	1	3.31470028897157
Rasl11a	197.14120217874	0.20464152801697	0.263673499698553	0.776117160999981	0.437679811923266	1	0.215096724770646
Rasl11b	1757.32694089333	-0.101966444836278	0.0930238647068964	-1.09613210714862	0.273020965641632	1	1.19779857765346
Rasl12	7.09921870882128	3.76105745602466	1.85074114411627	2.03218989753457	0.0421344352365682	1	0.287312717696844
Rasl2-9	1.99912215244687	0.688097178009799	2.48715361580553	0.276660506064858	0.782040800125852	1	0
Rassf1	457.818855429001	0.198192016469861	0.176551482579245	1.12257350419531	0.261618673567364	1	0
Rassf10	1.75738126372998	-3.54572002427459	3.19176781813187	-1.11089534900752	0.266613397692322	1	0
Rassf2	1044.75849173788	0.107282551487425	0.116691913453024	0.919365775338092	0.357904284349505	1	0
Rassf3	174.03555113652	0.0418594580794516	0.299297455202635	0.139859051093873	0.888771355708061	1	0
Rassf4	126.026802823419	0.22658981904347	0.331956595737352	0.682588693681962	0.494866780454087	1	0.287312717696844
Rassf5	841.102993199255	-0.107860158667075	0.130792833871888	-0.824664130855396	0.409562301144902	1	0.462951090753145
Rassf6	11.803024773914	-0.517228047460279	1.70210851848572	-0.303874895074511	0.761223204751301	1	0
Rassf7	117.90808267967	-0.0623297082517051	0.36494236178518	-0.170793294444658	0.864386301861819	1	0
Rassf8	551.847657768159	-0.115559531308821	0.156436032324187	-0.738701497295354	0.460088276385458	1	1.19779857765346
Rassf9	40.3753296603733	0.0570549976101564	0.567871710959945	0.100471632076388	0.919969903180982	1	0
Raver1	3700.37096998587	-0.0236134695021594	0.0638410032048266	-0.369879361488075	0.711472379754568	1	1.19779857765346
Raver2	184.617544417367	-0.123813172217036	0.278426977318672	-0.444688131191132	0.656545147709506	1	0.215096724770646
Rb1	2149.48248140999	-0.0363428849185125	0.0833636891825267	-0.435955813315063	0.662868789077915	1	0.967022998046961
Rb1cc1	6582.4821047823	-0.0226005379803053	0.050675586815649	-0.445984731514269	0.655608275111878	1	3.31470028897157
Rbak	438.62713102329	-0.0637503361919135	0.179527074928875	-0.355101514449395	0.722513542125821	1	0
Rbbp4	5033.98923613775	0.015852119254848	0.0618148306444776	0.256445242825625	0.797607056794118	1	3.46649919961668
Rbbp5	1693.37814990158	0.0589138573615756	0.0927473470462753	0.635208005811542	0.525292762545717	1	0.967022998046961
Rbbp6	6447.79382668575	-0.00812381288724544	0.0537446530839025	-0.151155741475586	0.879852862248109	1	0.290959593506951
Rbbp8	1072.41170082424	0.0332400397342333	0.120020242208276	0.276953613179271	0.781815724673375	1	0
Rbbp9	790.939137883036	0.0715709784952409	0.134124650852303	0.533615394638041	0.593607655067834	1	0.861437168576846
Rbck1	2622.62276217297	0.0779615265705552	0.0841379651731787	0.92659153819669	0.354138649976943	1	1.19779857765346
Rbfa	835.790354665168	-0.0268127225432734	0.135797030417832	-0.197447046233439	0.843477716605667	1	0.861437168576846
Rbfox2	10751.573317115	-0.00989747434061933	0.0420203552900099	-0.235539996563818	0.813789639142098	1	3.21509672477065
Rbfox3	4142.51601046738	0.0175367965341622	0.0600981057497697	0.291802816667469	0.770437391535545	1	3.21509672477065
Rbis	359.162679501183	-0.130914732510175	0.22117896693721	-0.591895035604088	0.553920878350591	1	0.287312717696844
Rbks	236.935105830314	-0.0312965039679541	0.245640876333299	-0.127407557061021	0.898617835316231	1	0
Rbl1	106.66960333109	0.511390610752412	0.377130207301251	1.3560054348654	0.17509743882886	1	0.215096724770646
Rbl2	2523.14711427803	-0.017268949128029	0.0807888721592078	-0.213754056301191	0.830738854578162	1	1.19779857765346
Rbm10	2373.2705987743	0.103645339693714	0.0841763220222475	1.23128852869481	0.218214970732619	1	1.0833548174545
Rbm11	212.377971712538	0.0678960817696773	0.248583956511422	0.273131390788519	0.784752217422831	1	0
Rbm12	3151.53157593431	-0.0726882862509604	0.0696419030670574	-1.04374353729205	0.296604060966625	1	1.19779857765346
Rbm12b	236.588100493279	0.0375886153856798	0.237377188326441	0.158349737186995	0.874181217886423	1	0
Rbm14	4570.86184522999	0.0308405529640007	0.0739077749038718	0.41728428442222	0.676470482164338	1	0.290959593506951
Rbm15	1688.14031970709	-0.0185514965715528	0.101534890714114	-0.182710558322135	0.85502513087813	1	0.966724596839482
Rbm15b	2584.30424617091	0.0694220418270194	0.0774606705299771	0.896223094275348	0.370133623723365	1	1.02455765226948
Rbm17	1398.60522560719	0.0526891504893645	0.104263470750684	0.505346216752707	0.613315687143884	1	0.113698730609162
Rbm18	5332.12529404109	-0.0578320736971943	0.058260344357233	-0.992649019418547	0.32088102729102	1	3.13480079778971
Rbm19	834.441754969337	0.0106620486302368	0.128342981923385	0.083074652547824	0.93379218049943	1	1.19779857765346
Rbm20	54.6721263936195	-0.259739239826472	0.53271447487116	-0.487576839148761	0.625849604094747	1	0
Rbm22	2071.86328619442	0.0887073095973153	0.086686801224062	1.02330814316277	0.30616217476349	1	0.967022998046961
Rbm24	431.424853056054	-0.486584833586237	0.204111816530855	-2.3839131014381	0.0171296467402362	1	0.0887645881771707
Rbm25l1	2874.40511746775	-0.0491106737221875	0.0726924806345812	-0.675594962415199	0.499297840787137	1	1.02455765226948
Rbm26	4345.07363391898	0.0354868441520769	0.0665621777053346	0.533138268239575	0.593937870299985	1	3.13480079778971
Rbm27	4068.93397014486	0.034510346489183	0.0629083284296827	0.548581520931012	0.583292670226618	1	3.13480079778971
Rbm28	558.492497400203	-0.103659291190018	0.159068924289903	-0.651662740870106	0.514618763613126	1	0.861437168576846
Rbm3	4909.7078734581	-0.00651126776622942	0.0715399073300228	-0.0910158820333957	0.927479971397488	1	3.13480079778971
Rbm33	4547.10388148776	0.0178341642835415	0.0963214863947024	0.185152502843045	0.853109422125356	1	3.13480079778971
Rbm34	1229.44595070544	-0.0233525827735254	0.108851271201392	-0.214536610512518	0.830128620443545	1	0.113698730609162
Rbm38	315.680868217216	0.264940597162092	0.218106966892293	1.21472780506332	0.224469923981831	1	0.287312717696844
Rbm39	2846.1665934397	-0.0642169469388025	0.0756942358873622	-0.848373012634163	0.396230267402447	1	0.967022998046961
Rbm4	1736.78606180465	-0.0111089620881932	0.0959103270165376	-0.115826547919889	0.907790009920656	1	1.19779857765346
Rbm41	587.194622707537	0.0641924712096284	0.160363589375991	0.400293305103828	0.688940498431077	1	0.462951090753145
Rbm42	2505.88457825683	0.0459358966016365	0.0812709861677492	0.565218890131609	0.571924889597157	1	0.967022998046961
Rbm43	61.2296685537631	0.551327597877082	0.476989147215459	1.15584935442576	0.247742781368614	1	0
Rbm44	11.4414687888871	-0.540722376451219	1.32015128528591	-0.409591220701734	0.682105838167528	1	0
Rbm45	852.096720793079	-0.0140535555511503	0.13143374551584	-0.106925017589616	0.914848465798861	1	0.462951090753145
Rbm46	66.1092089447614	0.408184964020939	0.44159219785452	0.924348224457111	0.355305042284685	1	0
Rbm47	30.8340442020791	-0.13622598355972	0.650810819220549	-0.209317330837973	0.834200523378766	1	0.303800978054625
Rbm48	280.274834313416	-0.241773840323459	0.227457439004154	-1.06294101165468	0.28780870296676	1	0.113698730609162
Rbm4b	1823.40162509516	-0.11144472641864	0.098476300552019	-1.13169083113323	0.257764437639408	1	0.754954762639841
Rbm5	5554.41964122178	-0.0147255366191512	0.0740769092101149	-0.1987871359128	0.842429259226496	1	3.21509672477065
Rbm6	1990.30570002212	-0.0192048361864444	0.0845640688177937	-0.227103975186248	0.820342893054996	1	0.966724596839482
Rbm8a	1105.85520837087	-0.0353400145472666	0.115904387104344	-0.304906616825914	0.760437276087401	1	0.861437168576846
Rbms1	868.29146944251	-0.00314342936605411	0.128098744517515	-0.0245391114323085	0.980422586687326	1	1.19779857765346
Rbms2	500.06158640053	0.178041194075496	0.170942597267533	1.04152620190305	0.297631399108986	1	0.462951090753145
Rbms3	1274.6870680763	0.0126263855971191	0.103648734942884	0.121819003426109	0.903042363482115	1	1.19779857765346
Rbmx	4198.06457025112	-0.00516108399520046	0.0629247371258287	-0.082019953216173	0.934630846541423	1	3.21509672477065
Rbmx2	186.211629140608	-0.0511198830534716	0.320373211458574	-0.15956353785242	0.873224903473462	1	0
Rbmxl1	1992.81480296701	-0.00773844014535952	0.0878643932627027	-0.0880725383514869	0.929819022764287	1	0.754954762639841
Rbmxl1b	370.684514499003	-0.10299316223862	0.22660691208146	-0.454501415215423	0.649467973561846	1	0.215096724770646
Rbp1	91.4034698816862	0.0644432177421452	0.408262272019738	0.15784759493777	0.874576893408845	1	0.287312717696844
Rbp3	3.93417313257792	-0.455425589124112	2.28671951564765	-0.19916110655798	0.842136722389612	1	1.18307079487799
Rbp4	245.410838906119	-0.039528116605455	0.240944373683623	-0.164054947626037	0.869687887782153	1	0
Rbpj	3016.22982051363	-0.0325807557365504	0.0777477442907801	-0.419057247689359	0.67517429441798	1	1.19779857765346
Rbpjl	3.20341358211884	2.768272730295	2.86811984264738	0.965187259309144	0.334451027233149	1	0
Rbpjl2	2.92577516141707	0.160414937298632	2.8291697462862	0.0567003579439537	0.954783888878082	1	0.215096724770646
Rbpms	17.626722322109	0.704942250316948	0.943943000457465	0.746805951180644	0.455180702778502	1	0.303800978054625
Rbpms2	34.0460179301926	-0.29426257010862	0.618337761495162	-0.475892931715966	0.634150658066797	1	0.215096724770646
Rbsn	2869.17297065355	-0.147955763053255	0.073082752521778	-2.02449631339714	0.042919110914026	1	1.02455765226948
Rbx1	532.22218937295	0.0271475908931778	0.178443887495214	0.152135168507276	0.879080326583536	1	0.861437168576846
Rc3h1	4311.41472230812	-0.00603573102528239	0.0738384212529243	-0.081742417062355	0.934851547264304	1	3.46649919961668
Rc3h2	8652.36862669354	-0.0598973286218205	0.0502450207379536	-1.19210476465334	0.233220168997258	1	5.31446221044854
Rcan1	3045.20208197824	0.00465010385038202	0.0862206347294737	0.0539326098093828	0.956988855594573	1	0.846036070396883
Rcan3	2097.60612043329	-0.0317998397104284	0.0864969742970031	-0.3676410645445	0.713140890906997	1	0.967022998046961
Rcbtb1	938.795433599132	-0.145127055544101	0.12155368986766	-1.19393377282175	0.232503875258136	1	0
Rcbtb2	943.389825070201	-0.158023108839629	0.137434056141299	-1.14981041290931	0.250221965502883	1	0
Rcc1	483.934665853727	0.219284465236498	0.16696050463508	1.31339124612603	0.189051145735272	1	0.215096724770646
Rcc1l	245.624892772846	-0.0201731492480548	0.247189204203671	-0.0816101549136958	0.934956725781114	1	0
Rcc2	971.638341312657	-0.0760827991796713	0.129338207820923	-0.588246895186708	0.556366584700504	1	0.861437168576846
Rccd1	50.9535342722416	0.106620783889204	0.507584051642557	0.210055425390486	0.833624414669991	1	0.113698730609162
Rce1	749.485164147229	0.0499400088330528	0.142735297912099	0.349878478299092	0.726429899278458	1	0.861437168576846
Rchy1	1779.42027806742	-0.125750261060441	0.0942746050152877	-1.33387205430401	0.182245791577227	1	0.967022998046961
Rcl1	771.706502607517	-0.09036360584931	0.139167519612328	-0.649315343846262	0.516134570025325	1	0.113698730609162
Rcn1	844.273430709287	-0.180613223454483	0.144625465220669	-1.24883417438902	0.211725731660294	1	0.113698730609162
Rcn2	4644.72594100475	0.0857790934426225	0.0735402358562361	1.16642396429503	0.243443074150936	1	3.21509672477065
Rcn3	71.0539806013645	0.0068980739106031	0.448097359684328	0.0153941409417422	0.987717737725226	1	0
Rcor1	1099.03905476742	0.00328000016068139	0.133010684283619	0.0246596743588465	0.980326420490628	1	0.113698730609162
Rcor2l1	498.397916383441	0.210464186314617	0.176246921397862	1.1941439013253	0.232421682800538	1	0.215096724770646
Rcor3	642.979702644184	0.0154903334839428	0.162533471520082	0.0953054982402739	0.924072175571738	1	1.19779857765346
Rcsd1	31.5090165489416	-0.112679329027778	0.728762917586204	-0.154617264831466	0.877123058316244	1	0.237250604801839
Rcvrn	15.9495927852855	-0.501621584261386	0.946176333805993	-0.53015655363479	0.596003391109534	1	0.215096724770646
Rd3l	158.912672952231	-0.472835333807449	0.291793040385053	-1.62044760623314	0.105136160506593	1	0
Rdh10	382.723667579114	-0.066462736043285	0.193994362755733	-0.342601378200722	0.731898365102267	1	0
Rdh11	1926.43595735438	-0.0875625104761402	0.0939321082745816	-0.932189344884905	0.351238681023369	1	0.754954762639841
Rdh12	127.043271414164	0.359446824035958	0.364944164390304	0.984936489220125	0.324655268436214	1	0.215096724770646
Rdh13	830.086959321555	-0.0845753555579902	0.13579742627266	-0.622805290787882	0.533412481111212	1	0.113698730609162
Rdh14	695.441413521626	-0.199258636189015	0.153905360314396	-1.29468288682066	0.195429645819508	1	0.113698730609162
Rdh5	4.22018762433448	0.544505351159641	2.08043919598764	0.26172615484739	0.793532574566632	1	0.287312717696844
Rdm1	38.8265324852049	0.330878759830707	0.648280023099727	0.510394810947009	0.609774891510737	1	0.303894753033539
Rdx	2124.96584959809	0.00982119101920492	0.0845024803772867	0.116223701071912	0.907475253300498	1	0.914257330443471
Rec114	44.36720013289	-0.0790557035398287	0.566599004564377	-0.139526725078894	0.889033938925676	1	0.113698730609162
Reck	682.893674382708	0.1084411619168	0.200130572348859	0.541852055106153	0.587920427759677	1	0.361537434731713
Recql	565.349304118504	0.0516467739142825	0.172677020772438	0.299094654767904	0.764867824598197	1	0.861437168576846
Recql4	222.507370914452	0.476874112754439	0.243156653174547	1.9611806073516	0.0498579582439762	1	0.287312717696844
Recql5	537.759708360999	-0.142363508149206	0.168645298896358	-0.84415936335525	0.398580358967456	1	0.861437168576846
Reep2	9542.37555458937	-0.0454146831627254	0.0441772884776854	-1.02800974726335	0.303945242653359	1	3.21509672477065
Reep3	1189.83426796261	0.0502934032298721	0.121755101701145	0.413070191944155	0.679555187772599	1	0
Reep4	20.9835513385073	0.194886178044507	0.909980182973693	0.214165299081179	0.830418155569842	1	0.287312717696844
Reep5	25381.0966234391	-0.00870872143461301	0.0352729163010678	-0.246895418577833	0.804989162038146	1	3.21509672477065
Reep6	359.357065871309	-0.264195142302817	0.195549120329695	-1.35104234607338	0.17668186820508	1	0.287312717696844
Rel	275.602331854102	-0.175707100739471	0.223778310760189	-0.785183783640974	0.432345821883631	1	0.215096724770646
Rela	1237.49975238914	-0.027125927175611	0.107647625020682	-0.251988162027721	0.80105021395337	1	1.19779857765346
Relb	132.099323359897	0.0168632766026006	0.319776008063777	0.0527346523108679	0.957943328876083	1	0.113698730609162
Relch	8478.36915183379	0.00156709581201876	0.0507607083805419	0.0308722210941302	0.975371443715113	1	3.21509672477065
Rell1	118.353988251586	-0.0891435913757018	0.352338130445238	-0.25300580230432	0.800263729452576	1	0
Rell2	3417.46771109219	-0.0518093770123257	0.0666896545572497	-0.776872775189591	0.437233834943915	1	1.0833548174545
Reln	16107.8652789321	0.0953663958194182	0.139295018531721	0.684636082644269	0.493573591907604	1	3.28731271769684
Relt	187.779900403617	0.186328849215624	0.266455000296692	0.699288243824103	0.48437191248884	1	0.215096724770646
Rem1	1.43564030816577	1.03984773647928	3.87891219560408	0.268077152573273	0.78863993197729	1	0
Rem2	826.545669031945	-0.231095955444501	0.145089380414949	-1.59278339175188	0.111208792190932	1	0.462951090753145
Ren	2.09949570687139	0	3.75805457065076	0	1	1	0
Renbp	31.4654162744095	0.349966446322737	0.643846256007229	0.543555923572549	0.586747097611471	1	0.303894753033539
Rep15	1.67205116264959	-0.905586148917728	3.03173898298569	-0.298701884957753	0.765167518692599	1	0
Repin1	1947.87755232985	0.127815742876619	0.112746138634333	1.13365960399905	0.256937360608481	1	0.754954762639841
Reps1	2376.03217878997	0.0739639574928088	0.0782294637617866	0.945474427870724	0.344416720171072	1	0.967022998046961
Reps2	3152.20314792501	0.0257362705079389	0.0730336588930001	0.352389170938902	0.724546422153925	1	0.967022998046961
Rer1	3015.10415887029	-0.0829132515254253	0.0826313961330426	-1.00341099637151	0.315662600635039	1	0.846036070396883
Rere	16006.411054621	-0.0401527886711839	0.0498663403475394	-0.805208250522141	0.420699516191794	1	5.31446221044854
Rerg	1613.89441711473	0.00216431035797953	0.100352723570491	0.0215670315759715	0.982793332402721	1	0.966724596839482
Resf1	1572.24433036662	-0.0833331330606019	0.100256817926584	-0.831196668555997	0.405862536514045	1	0.754954762639841
Resp18	362.535680698385	-0.0595495775100301	0.195465727259524	-0.304654827958483	0.760629057051586	1	0.0887645881771707
Rest	141.060716115145	-0.0509367550543974	0.323824087037845	-0.157297610317804	0.875010303506121	1	0
Ret	286.138628073225	0.0561396939619694	0.235170862800857	0.238718748119356	0.811323678097775	1	0.0887645881771707
Retreg2	12078.1298629073	-0.0620636462227497	0.0405759842460539	-1.52956600747856	0.126124188847959	1	3.21509672477065
Retreg3	3186.53141386308	-0.0566844682744264	0.0746614171210026	-0.759220363880299	0.4477207463656	1	0.967022998046961
Retsat	619.551537449971	-0.0815296573894392	0.161704252915019	-0.504189938852665	0.614127909888	1	0.113698730609162
Rev1	2428.68155549956	-0.0148700712129532	0.0773260288315078	-0.192303567604059	0.847504424010929	1	0.967022998046961
Rev3l	21580.1727224427	-0.0203239045869178	0.0397768806666262	-0.510947672273609	0.60938769850797	1	7.80063058700073
Rex1bd	498.372687154395	0.125844240779378	0.167250591779546	0.752429270595674	0.451792949602645	1	0.113698730609162
Rexo1	4543.60090537096	0.0765066651658552	0.0685261973517073	1.116458640966	0.264225864383661	1	3.46649919961668
Rexo2	973.50416122523	-0.0468231640196692	0.12576457941678	-0.37230803964683	0.709663513428443	1	0.113698730609162
Rexo4	743.11350265268	0.0154969589071496	0.148613234628549	0.104277111967069	0.916949440882357	1	0.361537434731713
Rexo5	114.952257479984	0.237314395380353	0.345214900936157	0.687439605697212	0.491805746764488	1	0
Rfc1	2538.0730977461	-0.089475256788931	0.082122156391208	-1.08953856938065	0.275916456076777	1	0.846036070396883
Rfc2	755.010803888511	-0.13870717604344	0.139980473206647	-0.990903751544496	0.321732580322486	1	1.19779857765346
Rfc3	526.279749429827	-0.227252734080029	0.165599022930887	-1.37230721569458	0.169967820301608	1	1.19779857765346
Rfc4	492.290341528504	0.0477363895307535	0.163733465914978	0.29154937424669	0.77063118787923	1	0.0887645881771707
Rfc5	678.509423790204	0.113805491247503	0.150268015733561	0.757350063431263	0.448840164960337	1	1.19779857765346
Rfesd	563.174943149688	-0.0216998295211705	0.166637238978531	-0.130221969916138	0.896390813100715	1	0.861437168576846
Rffl	228.037313145861	0.21413551261752	0.283243220929738	0.756012842653835	0.449641495801743	1	0.215096724770646
Rfk	1681.49588727488	-0.114843452785418	0.100024616969996	-1.1481518876485	0.250905867023531	1	0.966724596839482
Rflna	24.4824634811284	0.374253016128161	0.780052421747153	0.479779314433654	0.63138432313757	1	0.215096724770646
Rflnb	71.3194734580191	0.185804491420303	0.478606569368237	0.388219684626489	0.697853467123643	1	0.215096724770646
Rfng	3882.52191006246	0.0279894895740145	0.0660114177430895	0.424009823314916	0.671558649226716	1	3.13480079778971
Rft1	475.936751124879	0.0171704862444952	0.176999601652541	0.0970086151843537	0.922719552793148	1	0
Rftn1	175.449665691813	-0.0480015006727787	0.301485681944739	-0.159216518552868	0.873498289947151	1	0.287312717696844
Rftn2	40.2760628177189	0.296083091899847	0.599064167617243	0.494242700372996	0.621134786626595	1	0
Rfwd3	271.122252568937	0.0361745934970188	0.26655846244107	0.135709792012385	0.892050706435784	1	0.0887645881771707
Rfx1	1334.36149848838	0.225871855367878	0.127078686670593	1.77741729384859	0.0754996074793741	1	0
Rfx2	96.4378013537227	0.00657656635281713	0.382551927395451	0.017191303668479	0.98628399983273	1	0
Rfx3	3039.34148443253	-0.0289005277017887	0.0795979670087167	-0.363081229180437	0.716544206161327	1	1.02455765226948
Rfx4	174.673986915991	-0.217198023136037	0.293766348183683	-0.739356377879706	0.459690623427887	1	0.215096724770646
Rfx5	1221.98060716954	-0.00650559451287802	0.123902386478772	-0.0525058047529423	0.958125670192723	1	1.19779857765346
Rfx7	12813.1773837675	-0.0186293652137647	0.0450032675003619	-0.413955835842696	0.678906450988227	1	3.21509672477065
Rfx8	3.49888952522204	2.8145651183694	2.44470402549636	1.15129074481642	0.249612643442427	1	0
Rfxank	195.085426834858	0.239643220662565	0.303878087176314	0.788616326005506	0.430336285957207	1	0
Rfxap	687.748043965287	0.0245438490868031	0.140278737438856	0.174964855935499	0.861107248470352	1	0.462951090753145
Rfxapl1	688.388605532913	0.0255135232290609	0.140061085553212	0.182159970617733	0.855457186175607	1	0.361537434731713
Rgcc	107.679771110315	0.142790951762835	0.399339158963784	0.357568118622159	0.720666540555983	1	0.215096724770646
RGD1302996	1728.91290946246	0.0747965940634971	0.0896892536060137	0.833952687264665	0.404307645595116	1	0.914257330443471
RGD1304567	383.80516312336	-0.00330912145378973	0.210464231602976	-0.015722963605674	0.987455406952551	1	0.113698730609162
RGD1304587	382.022729087575	-0.147274557054723	0.19004864401328	-0.7749308489906	0.438380522202229	1	0.0887645881771707
RGD1304622	145.967290812038	-0.123586301780246	0.329903422070751	-0.374613579345478	0.707947872448081	1	0.287312717696844
RGD1304624	348.117563337919	0.0318095859055993	0.204357008432205	0.155656936601477	0.876303442937461	1	0.287312717696844
RGD1304694	5134.69646019883	0.0226792402904752	0.065041549135862	0.348688501300941	0.727323177753184	1	3.13480079778971
RGD1304728	1084.97687787545	-0.0855826331331419	0.120068123534619	-0.712783964750363	0.475979449684104	1	1.19779857765346
RGD1304770	7.69463096153352	0.551084476535901	1.30606601829911	0.42194228225429	0.673067146750714	1	1.18307079487799
RGD1304884	14349.6194696316	0.0148230203303687	0.0410674111254817	0.360943627176227	0.718141589096867	1	5.31446221044854
RGD1305014	542.668038111498	-0.28980725042925	0.178241575798282	-1.62592396937305	0.10396583039076	1	0.361537434731713
RGD1305110	3052.50585752417	-0.0329703612369088	0.0708136065795857	-0.465593588992734	0.641506432767274	1	0.967022998046961
RGD1305178	772.590867986918	-0.0292676158369652	0.155589949083507	-0.188107368177472	0.85079248523477	1	1.19779857765346
RGD1305184	2.29443586750138	-1.22424559784433	2.5530195155037	-0.479528491815227	0.63156270395732	1	0
RGD1305298	117.914138251478	-1.55413889246732	1.93091072837279	-0.80487350845941	0.420892677089823	1	0
RGD1305347	16.7326979172093	-1.96807548652741	1.2516657881617	-1.57236500760949	0.115865924675193	1	0.303800978054625
RGD1305350	1579.17594368489	-0.0338607333524188	0.1057649876074	-0.320150686143037	0.748854104011633	1	0.914257330443471
RGD1305464	302.705440495987	0.201718004470093	0.235367349165925	0.857034780673377	0.391425663090128	1	0.113698730609162
RGD1305807	16.8644306769366	0.180586508673538	0.910505814793368	0.198336469399178	0.842781819950053	1	0.303800978054625
RGD1306063	746.55342328186	0.0495998222075568	0.154375755134541	0.321292823243714	0.747988494572494	1	0.861437168576846
RGD1306072	131.722285897674	-0.179846114290457	0.326201015096171	-0.55133523798948	0.581403886720985	1	0
RGD1306227	209.137844716659	-0.331750872821511	0.267679669188187	-1.23935775110466	0.215213040278429	1	0.287312717696844
RGD1306233	31.2143069361738	0.338564496452012	0.666961992460564	0.507621873928641	0.611718547475596	1	0.287312717696844
RGD1306271	10237.2094374544	0.0300687893144876	0.0529905945085935	0.567436345889861	0.570417762119306	1	5.31446221044854
RGD1306502	1844.91898516426	-0.0633224479736784	0.0931559651207748	-0.679746572230582	0.496664941601745	1	1.19779857765346
RGD1306556	2862.09225947952	0.0181523099795821	0.0762132125114401	0.238177992783827	0.811743045233368	1	1.02455765226948
RGD1306746	614.136152446404	-0.030125718083234	0.16095713892036	-0.18716608834691	0.851530412536014	1	0.113698730609162
RGD1306941	1104.4288214549	-0.21167815715521	0.111893067993194	-1.89178973239063	0.0585190018718419	1	1.19779857765346
RGD1307100	24059.9407762227	-0.0196391995228144	0.0910260913441648	-0.215753518939527	0.829179881443611	1	5.31446221044854
RGD1307443	1173.34663455709	-0.0891480310955706	0.127041133303917	-0.701725722820056	0.482850228192245	1	0.113698730609162
RGD1307461	544.217226717291	-0.159372323295773	0.165913636679569	-0.960573985871765	0.336766413932337	1	0.113698730609162
RGD1307554	1606.65981052071	-0.0263455337243587	0.101419885378318	-0.259766944382595	0.795043550392995	1	0.914257330443471
RGD1307621	152.965671630681	-0.252021129962668	0.305414084013455	-0.825178481132407	0.409270268507066	1	0
RGD1307929	18449.5028391868	-0.018308773097776	0.0392355628105246	-0.466637198150878	0.640759468640793	1	7.80063058700073
RGD1307947	442.134916367296	-0.265898437776622	0.188846136794715	-1.40801629458625	0.159126245053913	1	0.287312717696844
RGD1308065	2.63632557943581	-0.834191654597023	2.94473914375183	-0.283282020537207	0.776960658574684	1	0
RGD1308117	32.838510072049	-0.134703751115804	0.640254270807277	-0.210391023157034	0.833362498350804	1	0.287312717696844
RGD1308134	1427.15317450488	0.202295020264019	0.102702692829724	1.96971486034368	0.0488710589054312	1	0.754954762639841
RGD1308147	841.39698113302	-0.137285384712246	0.130949777166395	-1.04838196507811	0.294462659379842	1	0.113698730609162
RGD1308428	2566.98191628846	-0.0853253936024217	0.097201777005384	-0.877817219305523	0.380042918312676	1	0.846036070396883
RGD1308430	907.988395233834	0.208415103091212	0.137627000044336	1.51434749739566	0.129937727840838	1	1.19779857765346
RGD1308544	507.171928770546	-0.155288418566932	0.163920109924211	-0.947342084133123	0.343464492718683	1	0.113698730609162
RGD1308601	1902.69371648049	-0.0169341429942555	0.0889118499708297	-0.190459910572228	0.84894875487188	1	0.967022998046961
RGD1308706	1028.86374298074	0.132058511775971	0.119490335514106	1.10518152960062	0.269080938582318	1	0
RGD1308750	95.0461622661763	0.0707445163656001	0.373859151799427	0.189227723930519	0.849914339621921	1	0.287312717696844
RGD1308775	18.7706108541748	0.0507995614984286	0.917394557947609	0.0553737332081816	0.955840721585193	1	0.215096724770646
RGD1309028	214.189949797997	-0.173758717813676	0.247593651533951	-0.701789875213539	0.482810213846073	1	0.287312717696844
RGD1309036	18.9143978041542	-0.696379211885801	0.876186239260325	-0.794784465542034	0.426738888857657	1	0.303800978054625
RGD1309104	1969.2776614066	-0.0869506017784775	0.102364677793768	-0.849419972323415	0.395647643590203	1	0.967022998046961
RGD1309106	16.3677541495955	-1.78700524118103	1.22897440064352	-1.45406221662983	0.145929057649505	1	0.237250604801839
RGD1309139	81.6950229117157	-0.119141231085388	0.428171850190293	-0.278255637385871	0.780816128038356	1	0.215096724770646
RGD1309362	37.0206668794875	0.188185273858586	0.639869934203152	0.294099259551769	0.768682056670821	1	0.215096724770646
RGD1309534	335.268738354162	-0.218018668779859	0.202896811912763	-1.07452979041188	0.282585300277382	1	0
RGD1309540	4615.58915728272	-0.0452652243109038	0.0572761131390987	-0.790298465277738	0.429353482899523	1	3.31470028897157
RGD1309651	21.6039459762647	0.088674247063501	0.77153544740358	0.114932175004937	0.908498882105454	1	0.237250604801839
RGD1309730	231.605405795364	0.0800203636565315	0.247884354240939	0.322813288888549	0.746836648300649	1	0.215096724770646
RGD1309748	7235.46293919533	-0.0321010848709623	0.0486469280611239	-0.659878971815607	0.509331499571752	1	3.13480079778971
RGD1309779	212.957846975563	-0.144963461298106	0.299096342563747	-0.48467146089294	0.627909413845451	1	0.215096724770646
RGD1310127	1671.54726800034	0.0152445879469117	0.0980132950821117	0.155535919225452	0.876398839034051	1	0.754954762639841
RGD1310352	4204.5608932699	-0.0135815769546882	0.0596398061369606	-0.227726711979892	0.819858704837528	1	0.290959593506951
RGD1310429	567.729145544493	-0.0639406114822628	0.166807861024243	-0.383318934069719	0.701483302091264	1	0.462951090753145
RGD1310495	21.4111946936033	0.121252866588222	0.813889926277539	0.148979441412663	0.881569855290133	1	0.303800978054625
RGD1310507	67.8370387173809	0.187408306859271	0.445865361973538	0.420324884691073	0.674248133391296	1	0.287312717696844
RGD1310553	1846.79189120045	-0.0696862504955809	0.0949931415234131	-0.733592440233227	0.463197169740751	1	1.19779857765346
RGD1310587	31.2289594544989	0.429624118291966	0.658306512243138	0.652620185736958	0.514001168849303	1	0.215096724770646
RGD1310819	6833.1362386198	0.0276223962455537	0.0517674387937859	0.533586302300694	0.593627787227758	1	3.21509672477065
RGD1310852	1046.60767836734	0.0573871459355198	0.121569850411136	0.472050806523515	0.636890524447759	1	0
RGD1310935	9.26053717300719	-2.68803400231113	1.38476672378334	-1.94114572234023	0.0522406045180656	1	0.215096724770646
RGD1310951	1208.39519768997	-0.0447433578297378	0.117877563509236	-0.379574844420939	0.704261036922267	1	0.861437168576846
RGD1311084	18.7269115097765	-0.1958684384635	0.894688405240343	-0.218923635666076	0.826709534437011	1	0.237250604801839
RGD1311164	1010.3771828742	0.000127721577978632	0.117578313894403	0.00108626815395004	0.999133283581523	1	1.19779857765346
RGD1311251	1.33743020523449	-3.22355379552793	4.82675384838458	-0.667851292355998	0.504228521426962	1	0.215096724770646
RGD1311345	394.117955638154	-0.131186887220872	0.199655162299007	-0.657067344065984	0.51113761541572	1	0
RGD1311517	781.249895996773	0.113096427947553	0.143385198086005	0.78875943582207	0.430252622135714	1	0.861437168576846
RGD1311595	6441.74194809217	-0.0828210751146081	0.0539614343473931	-1.53481974888626	0.124828110355703	1	0.290959593506951
RGD1311703	5204.7210674593	0.045211630775916	0.0604210154165669	0.748276579998015	0.45429334789987	1	3.13480079778971
RGD1311739	2225.43320556902	0.117870048909948	0.0842063995882779	1.39977542664532	0.161580578638302	1	1.19779857765346
RGD1311744	928.580877889499	-0.13466390364819	0.122304044995024	-1.10105846175136	0.270871213956624	1	0
RGD1311745	350.17485811189	-0.342393840007838	0.224459298214434	-1.52541615665543	0.127155331428049	1	0.287312717696844
RGD1311847	379.765442215931	-0.179392975368472	0.197425416444601	-0.90866200816049	0.363528564219074	1	0.215096724770646
RGD1311899	5261.6690435303	0.0362452176597967	0.0636867657307387	0.569116946730155	0.569276778440129	1	0.290959593506951
RGD1311946	1445.74741413536	0.152890257974553	0.107182939196704	1.42644211028741	0.153740765736236	1	0.967022998046961
RGD1359108	1930.20270899696	0.00468032627798813	0.0865371682792119	0.0540845785811603	0.956867778772999	1	1.19779857765346
RGD1359127	555.308374883841	0.024515543041868	0.162086418607269	0.151249828656333	0.879778644796969	1	0.462951090753145
RGD1359158	392.957128413436	-0.0729574120695916	0.214574756313455	-0.340009297100233	0.73384952653154	1	0.0887645881771707
RGD1359290	276.379945123709	0.041106420638759	0.224877675563822	0.182794581701787	0.854959200158677	1	0.0887645881771707
RGD1359508	56.8091515118044	0.228346618894775	0.575365505238163	0.396872278257721	0.691461647732836	1	0.113698730609162
RGD1359634	143.817727714778	0.123184526980711	0.311493724120668	0.395463912887669	0.692500549038173	1	0.215096724770646
RGD1559441	2492.81044783095	0.119162100586187	0.0851142955000248	1.40002451863274	0.161505976368076	1	1.02455765226948
RGD1559482	1.92270434343697	2.42486134678254	3.63949398321411	0.666263320661159	0.505242805890857	1	0.287312717696844
RGD1559575	13.2138034935285	-0.550305642365505	1.02510828622144	-0.53682684040526	0.591387229779348	1	0.215096724770646
RGD1559683	3.58673282320031	-0.803248490328229	2.20110690394878	-0.364929340272934	0.715164152081551	1	0
RGD1559821	2.63353955281071	0.104549470447366	2.33398069323068	0.044794488125199	0.964271118523576	1	0.215096724770646
RGD1559896	2248.95310382197	0.0203995879124083	0.0819462150804661	0.248938744667795	0.803408164563684	1	0.966724596839482
RGD1559909	1866.29509915624	0.060982978461886	0.0936974726827627	0.650849769111274	0.515143469373279	1	0.914257330443471
RGD1559962	4.32938869605284	-0.513600848285256	1.75914347600303	-0.291960749814571	0.770316634206999	1	0.456467625384893
RGD1560010	33.3242170326033	-0.104312572757187	0.669864601236719	-0.155721876577151	0.876252252515493	1	0.303894753033539
RGD1560015	860.411868485421	0.0274290375835956	0.126279236518234	0.217209403064731	0.828045157030104	1	1.19779857765346
RGD1560028	5.6493596840678	-0.677464979406958	2.16334949039047	-0.313155586934167	0.754162459037996	1	1.18307079487799
RGD1560034	3.79564790855191	0.398174034803998	2.59283637042477	0.153566973738018	0.877951179125347	1	0.287312717696844
RGD1560065	963.737649263224	0.08764947801792	0.119301799417921	0.734686974090634	0.462530155150482	1	1.19779857765346
RGD1560108	6135.26681889406	-0.0222531576919705	0.057336141514937	-0.388117461412592	0.697929110510611	1	3.46649919961668
RGD1560171	60.2734346487078	-0.0568908022372063	0.479743134428929	-0.118585964351376	0.90560338570459	1	0.113698730609162
RGD1560212	1992.75190517396	-0.0436519689151077	0.0847933850706549	-0.514803942297318	0.606690030240992	1	0.914257330443471
RGD1560242	13.9521637460768	-0.734298826972235	1.00120654926865	-0.733413926935076	0.463306007495465	1	0.287312717696844
RGD1560281	1.50495141158328	0.384318522323466	3.90115240066742	0.098514101181414	0.921524075301768	1	0
RGD1560289	104.221138636138	0.000885068997899217	0.375260429059389	0.00235854603726188	0.998118154275629	1	0.113698730609162
RGD1560341	728.615537317833	-0.0331006638673247	0.13964024396054	-0.23704243797138	0.812623867549641	1	0.361537434731713
RGD1560394	2613.67835325149	0.145768109338558	0.0743286798840058	1.96112872670465	0.0498640084399451	1	1.02455765226948
RGD1560398	153.110044618079	-0.00289169599459298	0.297805406179493	-0.00971001847041724	0.992252647920018	1	0.215096724770646
RGD1560436	44.6704415106305	0.0580631427263193	0.552242048871796	0.105140749142409	0.916264125337785	1	0
RGD1560455	9.09791871809761	-0.575602028075225	1.46840343783701	-0.391991746439315	0.695064312181039	1	0.456467625384893
RGD1560523	52.3365240625949	0.0882827414998823	0.49994713561925	0.176584153023564	0.859835042520476	1	0
RGD1560718	1.96234908880075	1.48156249765578	2.79570621783394	0.529942126323867	0.596152057275989	1	0
RGD1560775	13.8262111254414	-1.40713720865121	1.25323779342633	-1.12280144760407	0.261521830437202	1	0.237250604801839
RGD1560795	25.9981380773031	0.0406478555013722	0.747589492707845	0.0543718924595122	0.956638872286533	1	0.237250604801839
RGD1560854	396.013561158355	0.0320102630592262	0.187289949171827	0.170912871730552	0.864292275408122	1	0.113698730609162
RGD1560883	1101.77949705171	0.0605069667117242	0.115821599925587	0.522415220913877	0.601381260562779	1	1.19779857765346
RGD1560917	91.2541481815506	0.241171482222167	0.37876293966936	0.636734635211927	0.524297709142612	1	0.287312717696844
RGD1560925	81.1896868494837	-0.0364582269544692	0.418351046264762	-0.0871474501617378	0.930554309051407	1	0.215096724770646
RGD1561102	14.7745058452855	-0.252098516214148	0.959926852784034	-0.262622631592186	0.792841454709967	1	0.303894753033539
RGD1561113	510.850765831974	-0.24588835751415	0.178606247468682	-1.37670636385363	0.168603050420963	1	0.861437168576846
RGD1561114	2.16476754011177	-1.26528890399378	3.03747253217358	-0.416559784686629	0.677000429711826	1	0
RGD1561149	910.334108878995	-0.0729216037598687	0.126688591564488	-0.575597240914544	0.564887446413618	1	0.861437168576846
RGD1561157	1.77482075272703	-3.12885937876565	4.14718402245897	-0.754453952807831	0.450576685197481	1	0.215096724770646
RGD1561161	56.7165328849132	0.355331179314191	0.559545279825117	0.635035612176458	0.52540518899555	1	0.215096724770646
RGD1561277	1314.67302422721	-0.215065324876651	0.108539992462259	-1.9814385462707	0.0475421146289025	1	0
RGD1561327	449.266725878444	-0.0900264030001071	0.191857436788278	-0.469235931153685	0.638901005025786	1	0.113698730609162
RGD1561517	6.54144047329702	1.04375810535965	1.89116666248537	0.551912280426912	0.581008454236229	1	1.18307079487799
RGD1561557	1.79591774980203	-0.304956639325784	2.89373491229767	-0.105385133251077	0.916070212318394	1	0.215096724770646
RGD1561590	1956.87414421299	-0.0351018246793865	0.0876147228683439	-0.400638426171056	0.688686350255994	1	0.967022998046961
RGD1561648	9.4293451028775	-2.81528939955245	1.42558396911198	-1.97483239188368	0.0482871717989292	1	0.215096724770646
RGD1561661	1.33305704874972	-2.33719839218515	4.43467225544076	-0.527028438080788	0.598173840208179	1	0.287312717696844
RGD1561662	22.0832331831063	0.891893310504284	0.798219702304874	1.11735316471007	0.263843352123744	1	0.287312717696844
RGD1561667	11.695914972043	-0.824727119781426	1.04807678164554	-0.786895706712017	0.431342920982372	1	0.215096724770646
RGD1561730	2.29333436830171	5.58236807034252	3.62453317608841	1.54016194614254	0.123520883151917	1	0.215096724770646
RGD1561777	7.34581466855814	-0.805569221954036	1.44674452516854	-0.556815116933095	0.577653754346356	1	0.456467625384893
RGD1561796	90.3159216315764	-0.298056072811351	0.42100819610873	-0.707957886725735	0.47897141023504	1	0
RGD1561916	129.376778204674	0.11720445304451	0.320083471161523	0.366168401695961	0.714239419071123	1	0
RGD1561958	12.7961362399395	-0.105957531051781	0.976514776862145	-0.108505814312669	0.913594468592951	1	0.303800978054625
RGD1562029	10.5952263023592	-0.963901557351857	1.24790633126333	-0.772414990775824	0.439868677997164	1	1.18307079487799
RGD1562114	66.208242963527	0.503999079678029	0.491906016530381	1.02458409277639	0.305559473413882	1	0.215096724770646
RGD1562136	2582.09238883952	-0.0504869418568126	0.0746343158206826	-0.676457488779199	0.498750227905432	1	0.846036070396883
RGD1562218	1159.78415910834	-0.120857369319403	0.113770043018355	-1.06229518872472	0.288101697924607	1	0.113698730609162
RGD1562310	1572.49071251927	0.0838994454147395	0.0951381608992848	0.881869531864896	0.377847365138164	1	1.19779857765346
RGD1562339	1874.70829817055	0.0655187775435443	0.0970905135347336	0.674821619108084	0.49978910327767	1	0.967022998046961
RGD1562402	13.2948559471866	0.0341802253179799	0.961843971364717	0.0355361434240557	0.971652226281075	1	0.287312717696844
RGD1562420	245.443208041516	0.0482842583766229	0.260873500324271	0.185086865153435	0.853160903704964	1	0.113698730609162
RGD1562608	1249.41573439402	-0.177200045784099	0.104497330972858	-1.69573752874248	0.0899355979513147	1	0
RGD1562690	1400.98157914045	0.0537586832895683	0.105234215480845	0.510847950392649	0.609457530027786	1	0
RGD1562726	25.622807008193	0.30438033785109	0.746689301722925	0.407639880668917	0.683538080833903	1	0.237250604801839
RGD1562747	789.858976571389	-0.0770899683440788	0.154402592768737	-0.499278975577459	0.61758286433202	1	1.19779857765346
RGD1562987	2590.56476750462	-0.0523934488095147	0.0859672304977429	-0.609458377409172	0.542220653531134	1	1.02455765226948
RGD1563056	38.1534259831777	0.0687414299056512	0.610629993606468	0.11257460430277	0.910367819866643	1	0.303800978054625
RGD1563072	241.101026772954	0.123237209808207	0.23603410406435	0.522116116637995	0.601589485763882	1	0.287312717696844
RGD1563104	1.97869144406995	0.798301517257784	3.42321997119625	0.233201933844414	0.815604604255401	1	0
RGD1563159	12.803687471359	-0.0232896763120464	1.19145727601125	-0.0195472190073112	0.984404568906604	1	0.215096724770646
RGD1563222	6.01766639798494	0.751441779103997	4.77745367170593	0.157289181798737	0.875016945811663	1	0
RGD1563263	3.67489513173165	1.07747418759254	2.60880566142408	0.413014355007333	0.679596096453521	1	0
RGD1563294	239.581680198145	-0.0595263593203445	0.238227051258404	-0.249872375978732	0.802686046488329	1	0.113698730609162
RGD1563307	8.65935810845495	0.254114519394914	1.2278136863136	0.206965048710174	0.836037154579729	1	0.215096724770646
RGD1563349	3040.74779275416	-0.0132943917378722	0.0743511120372052	-0.178805553455874	0.858090384533981	1	1.0833548174545
RGD1563354	46.0069094921951	0.231944792703435	0.550521920456093	0.421317996768004	0.673522890373444	1	0.113698730609162
RGD1563365	550.673310455354	0.0493080578224673	0.176671582627262	0.279094447953729	0.780172343805162	1	0.861437168576846
RGD1563378	1.90846378073169	0.72329605306816	2.74373941030314	0.263616891003598	0.792075141670088	1	0.215096724770646
RGD1563400	26.9785155752159	0.085316224106805	0.729817670234499	0.116900737795773	0.906938713486762	1	0.215096724770646
RGD1563482	530.430417805127	0.309038893712567	0.179359364095775	1.72301510584943	0.0848857933669121	1	0.113698730609162
RGD1563601	206.543410141645	-0.101699312697931	0.262237002891431	-0.387814502059558	0.698153312748157	1	0.215096724770646
RGD1563620	15.2717440238677	0.542959005805573	0.987630812529244	0.54975907891644	0.582484629333894	1	0.303894753033539
RGD1563667	1.68423231522516	0.384698071291126	3.22660134086952	0.119227022693623	0.905095498327834	1	0.215096724770646
RGD1563680	616.022672292381	-0.0497711407407172	0.156206432770774	-0.318624142795413	0.750011543617699	1	0.462951090753145
RGD1563861	24.4633409546909	0.846208626587045	0.747098592839876	1.1326599122218	0.257357098374308	1	0.303800978054625
RGD1563888	149.07583324372	-0.5162435217764	0.323013062325985	-1.59821252446877	0.109995687323759	1	0.113698730609162
RGD1563917	27.7544793696156	-0.548405769861811	0.713355156275844	-0.768769616420563	0.442030088971361	1	0.287312717696844
RGD1563941	150.647701234083	0.167506127283062	0.304639247529061	0.549850778065237	0.582421727267567	1	0
RGD1563962	1633.15887335088	0.040139891160773	0.0993178481136353	0.404155868488477	0.686098103820819	1	0.754954762639841
RGD1564053	1484.12421570941	-0.0396316917089354	0.097918412248821	-0.404741976495974	0.685667183477103	1	0.754954762639841
RGD1564149	20.8462107666722	0.0284437542802299	0.785005232762886	0.036233840353038	0.971095902997763	1	0.237250604801839
RGD1564162	7.37566033091126	0.859603348263957	1.2691608896793	0.67730053396238	0.498215292186612	1	0.456467625384893
RGD1564171	23.1761757182582	0.92221251456663	0.832149411184657	1.10822948640168	0.267762719482969	1	0.215096724770646
RGD1564308	45.6274575384735	0.0402517460579946	0.587139466938702	0.0685556811022498	0.945343297179622	1	0
RGD1564405	279.694866056354	-0.192141230365606	0.226626464784933	-0.847832271257227	0.396531387962566	1	0.0887645881771707
RGD1564463	7.032034195505	-0.918476613980064	1.50108119583917	-0.61187670362268	0.540619336034849	1	0.287312717696844
RGD1564534	1.24555576599603	-2.38159715447372	4.79606574081453	-0.496573083685306	0.619490138013008	1	0
RGD1564541	2315.19060327345	-0.114646059128171	0.0854737812506324	-1.34130089310075	0.179822779962418	1	0.966724596839482
RGD1564606	144.74475243204	0.177577403755027	0.324867048829556	0.546615621358984	0.584642834643186	1	0.287312717696844
RGD1564613	3.71085070939096	1.08250436891192	2.1723102678513	0.498319409032974	0.618258929833986	1	0
RGD1564801	140.249252683173	-0.217919247378494	0.307697582880776	-0.708225411906896	0.478805287737859	1	0
RGD1564804	419.540199697869	0.0499634409727014	0.180675151206592	0.276537424427397	0.782135319327641	1	0
RGD1564855	20.730393678939	0.469778993012957	0.858450207014723	0.547240817433806	0.584213297285291	1	0.303894753033539
RGD1564887	466.439322666849	0.095431229145566	0.169993720595787	0.561380907548245	0.574537896687342	1	0.287312717696844
RGD1564899	2.9004295770671	-0.33775572872713	2.38544722358489	-0.141590107459827	0.887403781308062	1	0
RGD1565033	343.933688281427	0.00238381022976506	0.213987346938716	0.0111399588053576	0.991111782697614	1	0
RGD1565059	86.3601883109337	0.113118589014092	0.451487252440822	0.25054658443301	0.802164683986825	1	0.287312717696844
RGD1565131	736.821516494951	-0.0487424576272339	0.14203111763747	-0.343181539637303	0.731461891558977	1	1.19779857765346
RGD1565166	1.41849907106046	2.12894786786126	3.2800931199697	0.649051045197438	0.516305382949158	1	0
RGD1565222	131.358158453249	-0.0418075551249928	0.323634660970519	-0.129181327487049	0.897214170907916	1	0
RGD1565355	10.3312890888225	-0.248281419013214	1.3042219597081	-0.190367457904775	0.849021196185865	1	0
RGD1565367	36.5463651799255	0.44749983704299	0.643023662737206	0.695930590078263	0.486472299034255	1	0.215096724770646
RGD1565462	22.3211491622238	0.62616409058777	0.75933915729087	0.824617148444925	0.409588982522169	1	0.237250604801839
RGD1565472	477.866879263769	-0.0232861156899568	0.17809416584487	-0.130751704186876	0.895971729370508	1	0
RGD1565498	672.740755309238	-0.192802457021935	0.142061538683178	-1.35717562127718	0.174725414926345	1	1.19779857765346
RGD1565611	11.8427193213508	0.0902190343157695	1.06404607009968	0.0847886542237007	0.932429413675415	1	0.287312717696844
RGD1565616	8170.13653585734	-0.00492030752701492	0.0543909337435641	-0.0904619058428488	0.927920164530693	1	7.80063058700073
RGD1565622	71.5111955857634	0.0271446788329696	0.464720812209273	0.0584107234275229	0.95342147329741	1	0.113698730609162
RGD1565685	1052.86124556664	0.00889370748850796	0.131142054853465	0.0678173565180565	0.94593102706748	1	0.113698730609162
RGD1565784	730.539787002174	0.0291629760857787	0.156350682669129	0.186522857386518	0.852034755768862	1	0.861437168576846
RGD1565785	4.15690792413968	-0.202327573671863	2.25977590355551	-0.0895343530982533	0.92865725338015	1	0.287312717696844
RGD1565844	20.2059970694958	0.495005742164107	0.827793547236127	0.597982122253614	0.549851862037255	1	0.215096724770646
RGD1565989	66.3219560325489	0.304379577119661	0.551175534904221	0.552237096613067	0.580785921358734	1	0.215096724770646
RGD1566099	138.914638469054	0.0359293944298516	0.310685684208518	0.115645477909235	0.907933518524333	1	0
RGD1566138	28.6311702607856	-0.558551441846842	0.683090071522229	-0.81768344341785	0.413537966783906	1	0.215096724770646
RGD1566265	1104.68354949801	-0.0650086621479	0.132016942777987	-0.49242665963887	0.622417756624138	1	0.861437168576846
RGD1566359	2515.96347298238	0.0672087858633717	0.0798694510800625	0.841483007013538	0.400077400847886	1	1.19779857765346
RGD1566386	891.865556208746	-0.260331370117511	0.12710573200324	-2.04814815205088	0.0405454849565263	1	0.861437168576846
RGD1597339	177.899392588488	0.13092148826388	0.284421892530358	0.4603073522194	0.645295624643739	1	0
RGD621098	1780.864067816	0.0176183600268771	0.0906545510433361	0.194346117476826	0.845904877437282	1	0.754954762639841
RGD735065	3164.68726298486	0.0150576381054527	0.0691020566539676	0.217904340833945	0.827503644918598	1	1.02455765226948
Rgl1	2997.11399138812	0.0369136067088999	0.0815602948692476	0.452592854992463	0.65084194467923	1	0.967022998046961
Rgl2	1356.43646948771	0.180105499345928	0.143128187302171	1.2583510120595	0.208264840124189	1	0.113698730609162
Rgl3	19.3341565013635	0.856053499377192	0.886188301901795	0.96599503462195	0.334046665662077	1	0.303894753033539
Rgma	5309.75257787186	0.0136158017628464	0.062583112581986	0.217563511961942	0.827769216687742	1	3.13480079778971
Rgmb	4512.04287819115	0.0212034388803752	0.0612211664658502	0.346341634836421	0.729085982423436	1	3.31470028897157
Rgn	1.73324897175511	5.49053315535276	4.0551572436411	1.3539630710899	0.175748159685933	1	0
Rgp1	933.25723794755	0.127433055802017	0.128357535691388	0.992797618897936	0.320808590561687	1	0.861437168576846
Rgs1	91.4960014012088	0.0606977581874909	1.41566766066645	0.0428757114921425	0.965800610362686	1	0.113698730609162
Rgs10	1034.97826630624	-0.0003485950846313	0.130717932675081	-0.00266677323835732	0.997872225327961	1	0
Rgs12	1624.19622109808	0.167958688598289	0.10528667093407	1.59525120424278	0.110656072562895	1	0.966724596839482
Rgs13	91.8812733916911	0.0717554320233958	0.417288639289425	0.171956351712771	0.863471844062419	1	0.215096724770646
Rgs14	228.902791947383	-0.145955392371436	0.315092658133715	-0.463214196217475	0.643210841546052	1	0.113698730609162
Rgs16	736.278739686518	0.173739785891525	0.149626361641293	1.16115759272448	0.245577816986562	1	1.19779857765346
Rgs17	2694.95130295582	-0.0550096302907247	0.0792376614004318	-0.694235914065289	0.487534273417855	1	0.967022998046961
Rgs19	1154.77763365765	-0.021491159256119	0.111280955392169	-0.193125222374136	0.84686089988353	1	0
Rgs2	6614.45459431534	-0.0189716018241118	0.0659095052223391	-0.28784318377316	0.773466779722795	1	3.13480079778971
Rgs20	947.938261915232	-0.00216222512327489	0.125017930995415	-0.017295320007769	0.986201019138893	1	0.113698730609162
Rgs22	78.0283210832883	-0.163738224527801	0.423834797179263	-0.386325581612279	0.699255556950618	1	0.287312717696844
Rgs3	914.390656933733	0.0910310100356474	0.140057559125132	0.649954280256429	0.515721754477473	1	0.113698730609162
Rgs5	3.3281248521747	-2.48235334806462	2.86901575123643	-0.865228204827676	0.386913547642523	1	0.215096724770646
Rgs6	647.012179053968	0.13566210237515	0.225436836454648	0.601774335147051	0.547324361094923	1	0.113698730609162
Rgs7	3148.30005535228	0.0180590467215934	0.0692044197166321	0.26095221657141	0.794129356432443	1	0.967022998046961
Rgs8	8473.17984662295	0.00474126839651521	0.0459470081808316	0.103189926487819	0.917812234729981	1	5.95564752498356
Rgs9	1424.47742345564	-0.0128889893356203	0.128295570833272	-0.100463244770705	0.919976561593722	1	0.967022998046961
Rgs9bp	2.62546601058041	1.77044116036539	2.28272863061674	0.775581090375628	0.437996369019424	1	0.287312717696844
Rhbdd1	169.164792456383	0.188778430895822	0.311171209568539	0.606670620837887	0.544069523087633	1	0.113698730609162
Rhbdd2	2426.75594374863	0.00396352410338187	0.0777650710762282	0.0509679223400526	0.959351081576548	1	1.19779857765346
Rhbdd3	1009.77930228972	0.0249913329829852	0.124418557629017	0.200864995216411	0.840804139600304	1	0.113698730609162
Rhbdf1	208.985959518915	0.0180872940506504	0.275141069563714	0.0657382559402385	0.947586214436003	1	0.287312717696844
Rhbdf2	91.9104607307242	0.18537646792102	0.396701320959452	0.46729480878126	0.640288970024495	1	0.113698730609162
Rhbdl1	1382.37246849152	-0.0729230967865882	0.122323797801502	-0.596148076639369	0.551076309186825	1	0
Rhbdl2	3.60424075617317	-2.12765268036061	2.47521882616306	-0.859581649053136	0.390019694295901	1	0.215096724770646
Rhbdl3	255.048880853479	0.0374444603474248	0.233997713574012	0.160020624883505	0.872864827265796	1	0
Rhd	6.60848381403237	-3.35872742126013	1.77339759782186	-1.89395058693291	0.0582315689628215	1	0.215096724770646
Rheb	3859.87567176553	0.0923846465862034	0.0690879085890394	1.33720427312023	0.181155967474213	1	0.290959593506951
Rhebl1	323.577429023915	-0.0260768630538789	0.220865957172842	-0.118066466139333	0.906014993712158	1	0.287312717696844
Rhno1	398.664946719186	-0.0924642314407304	0.189268332349159	-0.488535141051246	0.625170841002321	1	0.287312717696844
Rho	9.11741080266295	1.88717390492125	1.60336203134706	1.17701047425687	0.239191325637231	1	0
Rhoa	13040.9029160678	-0.0532594206260312	0.0467537068771516	-1.13914861908113	0.254641171824455	1	5.31446221044854
Rhob	10458.867707544	0.0417110648679608	0.0424232907523238	0.983211441834602	0.325503384638651	1	3.28731271769684
Rhobtb1	559.756978158805	0.014503069528622	0.160879535899107	0.0901486285845412	0.928169106479108	1	0.113698730609162
Rhobtb2	5333.9868223638	-0.00304017943701597	0.0588996563396688	-0.0516162508569411	0.958834470289467	1	3.21509672477065
Rhobtb3	723.049005507548	0.142039583735421	0.144686855336177	0.98170344089237	0.326245969759815	1	0.861437168576846
Rhoc	321.144070349024	-0.228663244827711	0.316324102570869	-0.722876451618104	0.4697557921693	1	0.0887645881771707
Rhod	9.46875146800337	0.016018364969203	1.34512598923761	0.0119084495410589	0.990498656534726	1	0.215096724770646
Rhof	849.980590122266	0.163052641341587	0.138863841076564	1.17419077621284	0.240318619739724	1	0.361537434731713
Rhog	331.295579091508	0.123036156722401	0.208771252617963	0.589334763189587	0.555636729328447	1	0.215096724770646
Rhoh	8.47420465561575	0.0977613933658795	1.36209935907311	0.0717725859825711	0.942782889756532	1	0
Rhoj	84.8577480412133	-0.359660387899991	0.409051056772562	-0.87925549132603	0.379262762819427	1	0.215096724770646
Rhoq	2324.69229371242	-0.0894763384048694	0.0795385626163543	-1.12494286370812	0.260613246743515	1	1.0833548174545
Rhot2	3525.46941428887	0.111018161583575	0.0800485780522702	1.38688486772473	0.165476872822437	1	0.967022998046961
Rhou	188.481772453111	-0.0733608571213447	0.2854269505674	-0.257021479490674	0.797162191699432	1	0.215096724770646
Rhov	322.528804964278	-0.245848169267674	0.221691825679692	-1.10896361881599	0.267445876950462	1	0.0887645881771707
Rhpn1	109.446413321345	0.01257849185603	0.364799942637429	0.0344805203780737	0.972493975597402	1	0
Rhpn2	68.5703161887482	0.0210165060777252	0.501953112344336	0.041869460634618	0.96660276192315	1	0
Ribc1	147.578752885583	0.427174920015753	0.313877569269701	1.36096032924449	0.173526226518882	1	0.287312717696844
Ribc2	8.09250078451186	-0.698654692268234	1.44912601752614	-0.482121419268241	0.629719694811385	1	0
Ric1	2941.43477230273	0.00623151170828018	0.0709800589204942	0.0877924279445891	0.930041656152399	1	0.846036070396883
Ric3	1564.35634643233	0.0284723513552392	0.105441266089361	0.270030438852175	0.787136836320383	1	0.967022998046961
Ric8a	2980.49881295581	0.104296619994942	0.0718575137884194	1.45143652342381	0.146658345724783	1	1.02455765226948
Ric8b	2299.13910137761	0.0535870123643882	0.0831078979473505	0.644788445958963	0.519064290406591	1	1.19779857765346
Rictor	3782.80473227162	0.0163457176498801	0.0637814691755719	0.256276907088563	0.797737027432449	1	1.19779857765346
Rida	361.246785100512	-0.0157811990884151	0.197939977723739	-0.0797271944247698	0.936454230271302	1	0.215096724770646
Rif1	1422.44523662068	-0.0418396664174742	0.105887484400332	-0.3951332554024	0.692744547326473	1	1.19779857765346
Riiad1	9.66421360418255	0.628047960957313	1.54612151321595	0.406208668328381	0.684589285459706	1	0
Rilp	8.10211305373497	3.00934455100945	1.74256438055226	1.72696319550369	0.0841742735605974	1	0
Rilpl1	743.527816086915	0.118996676952609	0.16478772613101	0.722120996183925	0.470220090465046	1	1.19779857765346
Rilpl2	584.75689038258	-0.0601393031349407	0.164474973545775	-0.36564409671848	0.714630665838271	1	0.861437168576846
Rimbp2	1981.30651626103	0.221285742842267	0.139717534789241	1.58380795349753	0.113237428808138	1	0.754954762639841
Rimbp3	140.240259520678	-0.454202764680881	0.32364958147553	-1.40337819258148	0.16050409239529	1	0
Rimkla	443.728413731391	0.00893372269989305	0.196821567299245	0.0453899581355855	0.963796484986467	1	0.215096724770646
Rimklb	1439.99186274969	0.0963885923856596	0.101831640607961	0.946548556128483	0.343868868564485	1	0.754954762639841
Rims1	7699.47708325466	0.0255434262945855	0.0518872063947795	0.492287561219628	0.622516072214985	1	3.28731271769684
Rims2	8957.1145253982	-0.00223547584929675	0.0473839504981435	-0.0471779120524013	0.962371431544797	1	3.21509672477065
Rims3	1203.09341356799	0.0195444378544902	0.117019911298778	0.167018053915533	0.867355843481383	1	0.113698730609162
Rims4	1596.4500203674	-0.00906534960242176	0.0952339083628023	-0.0951903556019824	0.924163630316373	1	0.754954762639841
Rin1	299.922870684703	-0.0401517739540619	0.216055554355897	-0.185840045046571	0.852570200098846	1	0.113698730609162
Rin2	322.324578025749	-0.12439595508274	0.213121847597924	-0.58368466905104	0.559432483648571	1	0.113698730609162
Rin3	82.6594391715182	0.805056996614168	0.454150592032934	1.77266530251663	0.0762841838389891	1	0.287312717696844
Ring1	807.849833052469	0.14020680787486	0.140556199702918	0.99751421972993	0.318514975129425	1	0.462951090753145
Rinl	1.96466406996745	-4.25075544392089	3.57585987162502	-1.18873658267519	0.234543340198814	1	0.215096724770646
Rint1	919.692819531438	-0.00634132282277707	0.125104106311927	-0.0506883667508563	0.959573846721488	1	1.19779857765346
Riok1	783.763286168627	0.0133888676414957	0.13418460828888	0.0997794591513159	0.920519415878661	1	0.113698730609162
Riok2	705.753131057651	-0.0403761300547589	0.144949291692095	-0.27855348296925	0.780587515346441	1	0.861437168576846
Riok3	3873.25372686901	-0.0388935464331737	0.0666468031889803	-0.583577074550585	0.55950488794823	1	0.290959593506951
Riox1	876.338729438153	0.0880275306470267	0.127586386478358	0.689944539356935	0.490229065179744	1	0.861437168576846
Riox2	166.038941073027	0.00908765893137867	0.299776860346153	0.0303147445099169	0.975816037558928	1	0
Ripk1	342.139939514088	0.161046622672911	0.208323121972735	0.773061680085556	0.439485878115427	1	0.113698730609162
Ripk2	296.367568418996	0.00980990244296547	0.244674387217507	0.0400937039406778	0.968018421294921	1	0.113698730609162
Ripk3	4.6263776468818	2.25751093364758	4.6252551576689	0.488083544948761	0.625490665958898	1	1.18307079487799
Ripk4	469.230710273459	-0.284224129037456	0.187234752383852	-1.51800947964385	0.129012008921081	1	0.113698730609162
Ripor1	8358.56035482412	0.0247438875165769	0.0463166012576526	0.534233662330495	0.593179882163296	1	3.21509672477065
Ripor2	7177.8014039322	0.0396637705990633	0.0559120513648616	0.709395731883132	0.478078935640456	1	3.13480079778971
Ripply2	9.43953014750568	0.0213898436303151	1.15583588453933	0.0185059521999875	0.985235229210649	1	0.456467625384893
Rit1	1834.21034526759	0.0345028989121105	0.0868017548962103	0.397490799043935	0.691005570189909	1	1.19779857765346
Rit2	1543.10887809562	-0.103907163513261	0.103487070318241	-1.00405937856514	0.315349993634693	1	0.914257330443471
Rita1	1227.23283952359	-0.105443613455807	0.114421485036557	-0.92153683744026	0.356770217890458	1	0
Rlbp1	112.724486478248	0.0780605806888254	0.363188160801258	0.214931512405608	0.829820715643415	1	0.113698730609162
Rlim	1693.1791744648	0.0105507903317915	0.0914144565250272	0.115417087546793	0.908114535567413	1	0.966724596839482
Rmc1	2231.75285715977	0.0781302828648162	0.0810018990189108	0.964548779857319	0.334770864713084	1	0.754954762639841
Rmdn1	366.28159637646	0.129907844078612	0.240151572430016	0.540941051370669	0.588548214489536	1	0.113698730609162
Rmdn2	44.1348485232582	-0.321381349593572	0.551448180166898	-0.582795194820129	0.560031180125201	1	0
Rmdn3	834.139039276246	-0.0565253936905723	0.130524681818975	-0.433062872882293	0.664969094168728	1	1.19779857765346
Rmi1	460.566946799838	0.0212478005261895	0.203315412968564	0.104506590110189	0.916767338766855	1	0.287312717696844
Rmnd1	1326.35174162626	0.056366013788987	0.104129757698031	0.541305531051405	0.58829700876085	1	0.113698730609162
Rmnd5a	1692.75920373514	-0.0371468651546904	0.0973449012293191	-0.381600522324042	0.702757696740583	1	0.914257330443471
Rmnd5b	554.769630808755	0.0129911314654535	0.16151290109933	0.0804340172025267	0.935892072725353	1	0.462951090753145
Rn5-8s	82.289166683655	-0.0612152024628535	0.568716549770563	-0.107637455754628	0.914283284186668	1	0.113698730609162
Rn5s	7.49126509145133	0.393570304540341	1.29077415928968	0.304910275517852	0.760434489466385	1	0.456467625384893
Rnase10	1.58605284989329	0.29097360272358	3.15753545407117	0.0921521252749238	0.926577174619006	1	0.215096724770646
Rnase12	1.89428379653492	4.54961747691995	3.24769777561088	1.40087464759993	0.161251561258432	1	0.287312717696844
Rnase4	143.033464445756	-0.542541078313456	0.313294441822759	-1.73172902512069	0.0833218202381252	1	0
Rnaseh1	51.2481220207739	0.233742455607504	0.546302462751874	0.427862716250774	0.668751072978216	1	0.287312717696844
Rnaseh2a	1035.11865297456	-0.0165892373572153	0.132695449239327	-0.125017379663829	0.90050979130286	1	0
Rnaseh2b	317.541367703826	-0.124308382045291	0.225656733322527	-0.550873799398748	0.581720189376711	1	0
Rnaseh2c	141.314324149926	-0.186663441332153	0.331139974142817	-0.563699510502611	0.572958650588848	1	0.215096724770646
Rnasek	4662.60405682499	-0.0804633954963517	0.0708481486946096	-1.13571627458028	0.256075327162953	1	3.46649919961668
Rnasel	329.649757722532	-0.144093523785007	0.216252375006467	-0.666321115690395	0.505205871660985	1	0.113698730609162
Rnaset2	226.930595198588	-0.186744669928861	0.243166089351455	-0.767971679056587	0.442504010621728	1	0.215096724770646
Rnd1	967.106068964247	0.20885827291926	0.136698538236473	1.52787495472672	0.126543587622298	1	0
Rnd2	3412.61388805458	0.0193328182581999	0.0716440759792221	0.269845315107515	0.787279259093369	1	0.846036070396883
Rnd3	3829.79415705072	-0.0878247906078289	0.061871535308817	-1.41947003851565	0.155762025879167	1	3.46649919961668
Rnf10	19982.2057312336	0.0117059491283767	0.0343623015278731	0.340662546101033	0.733357637701043	1	5.95564752498356
Rnf103	2695.67445020343	-0.0929128896166798	0.0814509790272207	-1.14072158157397	0.253985802638075	1	1.19779857765346
Rnf111	5864.97102572679	-0.0800633965782875	0.0554824952227224	-1.44303885859658	0.149009525106141	1	3.21509672477065
Rnf112	4114.57609335151	0.0720969512229372	0.0645493389519014	1.1169278011764	0.26402519652742	1	3.21509672477065
Rnf113a1	70.2671804638303	-0.279036696073159	0.4377514554245	-0.637431795178315	0.523843623411519	1	0.113698730609162
Rnf114	2943.42044779719	7.4670333870445e-05	0.0719724373791832	0.00103748513444179	0.999172206777669	1	0.967022998046961
Rnf115	2119.61117945002	0.0406256809298095	0.0932154033249849	0.4358258343653	0.662963098467309	1	0.967022998046961
Rnf11l1	5890.46252223454	-0.0797873691675316	0.0556406209984562	-1.43397697106482	0.151578834721641	1	3.13480079778971
Rnf121	883.24404643249	-0.109764174933971	0.131513735068692	-0.834621379102643	0.403930920949351	1	0
Rnf123	5191.90291284088	0.0721068878639216	0.057888237886598	1.24562243551406	0.212903041642397	1	3.21509672477065
Rnf125	70.9272779857087	-0.22541739226124	0.442988505730039	-0.508856074921753	0.610853110768466	1	0.287312717696844
Rnf126	2317.3119268892	0.0764048586798801	0.0808815810737415	0.944650904020041	0.344837129754547	1	0.914257330443471
Rnf128	1242.34382210397	-0.185911942347752	0.118677561992039	-1.56652984125359	0.117224628111661	1	0.861437168576846
Rnf13	1681.57863961026	-0.00685683438483274	0.100694140472086	-0.0680956642828044	0.945709481748422	1	0.966724596839482
rnf141	1421.89566177363	0.0164904455660537	0.0997528876725619	0.165312964374359	0.868697655116683	1	0.967022998046961
Rnf144a	2694.55551866164	-0.0361070202356612	0.0753135469681768	-0.479422649565528	0.631637983619729	1	0.967022998046961
Rnf144b	181.054597566168	0.0412003654088392	0.275701376992358	0.149438373715417	0.881207733822911	1	0
Rnf145	5831.84335232448	-0.0906317515356318	0.0652373139925759	-1.3892624632882	0.16475295375288	1	3.46649919961668
Rnf146	1767.70620130849	0.111557107486247	0.0972538007998446	1.14707195573611	0.251351883268656	1	0.754954762639841
Rnf148	1.65385014907224	-0.550959470148479	3.93288863660634	-0.140090279958676	0.888588660329387	1	0
Rnf149	487.89389882221	0.0269872357443527	0.17311543667614	0.155891561506671	0.876118496930611	1	0
Rnf150	1948.99539536124	0.0264478184382331	0.0863135131954587	0.306415733285487	0.759288130684941	1	1.19779857765346
Rnf151	25.0648903204738	0.78013874573252	0.741664365816279	1.05187572935892	0.292856568587425	1	0.303894753033539
Rnf152	2309.60531826943	-0.0885786335463686	0.0903111034092479	-0.980816646043748	0.326683167976986	1	1.19779857765346
Rnf157	5764.88581220235	-0.00131375782995058	0.0590054679973052	-0.0222650183879666	0.982236553243041	1	0.290959593506951
Rnf165	4210.87674794952	-0.0133943731494572	0.0625452520626011	-0.214154915165276	0.830426252900288	1	3.46649919961668
Rnf166	702.116245381229	0.113907230366275	0.157181864408434	0.724684306265061	0.468645725108761	1	0.861437168576846
Rnf167	3077.26263715675	-0.00163615418246084	0.0745974492845412	-0.0219331116298624	0.982501311861942	1	1.02455765226948
Rnf168	975.815769782678	-0.0465780542720014	0.118940163221058	-0.391609133623209	0.695347038229916	1	0.861437168576846
Rnf169	407.441915437285	-0.105518540892254	0.191682072084952	-0.550487271681248	0.581985204712832	1	0.0887645881771707
Rnf170	776.76149129542	0.0649820403244241	0.132490194940297	0.490466787777817	0.623803626038828	1	1.19779857765346
Rnf180	992.744879428797	-0.0869202802262435	0.121686425874972	-0.714297257079031	0.475043387972775	1	1.19779857765346
Rnf181	1384.66807408678	0.111469991429685	0.108241984948338	1.02982212939727	0.303093510582657	1	0
Rnf182	239.97438139986	0.104563653748461	0.264187990385561	0.395792608119162	0.69225803035372	1	0
Rnf183	3.77106022628563	-1.20491978165632	2.2200363971346	-0.542747759996869	0.587303485754538	1	0.287312717696844
Rnf185	1829.79827700944	0.143894684381289	0.0936152504705038	1.53708593053038	0.124272267859255	1	0.754954762639841
Rnf187	17784.4092675217	0.0133263027022067	0.0387903194201697	0.343547124679708	0.731186895150794	1	5.95564752498356
Rnf19a	2989.50478291582	-0.0957294827378203	0.0698887245394446	-1.36974144783242	0.170767625426241	1	0.846036070396883
Rnf19b	3227.29026247904	0.0103293225552948	0.0716295119548623	0.144204843414317	0.885338716431682	1	1.0833548174545
Rnf2	3813.40448210998	-0.0263396649300363	0.0632668629869564	-0.416326394047176	0.677171181306223	1	0.967022998046961
Rnf20	2787.47953943298	0.0894701556957178	0.0724331476416749	1.23521010212513	0.216752320522368	1	0.846036070396883
Rnf207	22.9082382836752	1.14043534572657	0.745564047671977	1.5296276011264	0.12610893343785	1	0.237250604801839
Rnf208	7868.96325089186	0.01975881144612	0.0476994785308022	0.414235376459318	0.678701736010317	1	5.95564752498356
Rnf212	23.4994407926267	-0.0456722286203511	0.789505968308158	-0.0578491239505417	0.953868808412382	1	0.303894753033539
Rnf213	245.608968680239	0.000385398483906862	0.248326982836408	0.00155197989161231	0.99876169970291	1	0.215096724770646
Rnf214	2464.03670319633	-0.0764532618934511	0.0861427351839062	-0.887518392935062	0.374799868134381	1	1.02455765226948
Rnf215	915.859725679611	-0.0885403865103971	0.124534410701983	-0.71097125695065	0.477102047482887	1	0
Rnf216	4574.33124130507	-0.00785205931540552	0.0617140128689781	-0.127233005121152	0.898755983342743	1	3.21509672477065
Rnf217	920.458068357172	-0.0888279208507139	0.125856102391528	-0.705789541887908	0.480319026705192	1	0.113698730609162
Rnf220	2817.24385539514	-0.0685020225028772	0.0740986666244541	-0.924470380149461	0.35524146611141	1	1.0833548174545
Rnf224	2.01401876298724	1.18456289506515	2.81122384215139	0.421369112378693	0.673485570223444	1	0.215096724770646
Rnf225	12.6647799366494	0.752023588328539	1.01623620798269	0.740008653914594	0.459294743336494	1	0.456467625384893
Rnf227	384.900802877574	0.148299507140142	0.189176611550747	0.783920939932688	0.433086501959721	1	0.215096724770646
Rnf24	278.102999752069	-0.0320799474421818	0.229522284115139	-0.13976833476478	0.888843032863783	1	0
Rnf25	1430.20619721424	0.025462121199451	0.108934095675115	0.233738766927383	0.815187789601689	1	0.914257330443471
Rnf26	1609.17042057503	-0.0511924937313357	0.0973715375432011	-0.525743918838942	0.599066144483	1	0.967022998046961
Rnf31	1553.42756804614	-0.0030304604271385	0.100618827826369	-0.030118224318494	0.975972766419423	1	0.967022998046961
Rnf32	264.202320594814	-0.0267046773453509	0.225814633579214	-0.118259286043936	0.905862215995964	1	0.215096724770646
Rnf34	1743.89709632639	0.0926973794389109	0.0926825401005627	1.00016010931867	0.31723303053015	1	0.914257330443471
Rnf38	5705.56906625753	-0.0644726491467713	0.0566402857352341	-1.13828255471997	0.255002516140761	1	3.13480079778971
Rnf39	18.1926232416547	1.20409696353152	1.1556288451503	1.04194090393695	0.297439078364564	1	0.303894753033539
Rnf4	1644.32174694019	-0.0458465539342052	0.0965239189302029	-0.47497609341118	0.634804013153142	1	0.754954762639841
Rnf40	1981.60519832485	0.0460515139364849	0.0912127422288329	0.504880270137605	0.613642932434519	1	0.966724596839482
Rnf41	4744.04938916832	0.04027418762229	0.0587937511194814	0.685007961823092	0.4933388968471	1	0.290959593506951
Rnf43	70.5138081421178	-0.219655495121516	0.429865018397538	-0.510987137172394	0.609360063691572	1	0
Rnf44	6832.41666418792	0.0252691633830242	0.0548839151387363	0.460411093471529	0.645221173495744	1	0.290959593506951
Rnf5	2878.42647338721	-0.0288107836803285	0.0742674686906327	-0.387932754249942	0.698065798184467	1	1.02455765226948
Rnf6	1538.96481108583	-0.134842816318997	0.10596588368814	-1.27251160114742	0.203191404809048	1	0.914257330443471
Rnf7	414.662464447197	-0.132670532018505	0.190052441339505	-0.698073284844083	0.485131364248844	1	0
Rnf8	377.745786330259	0.0590262543294505	0.20496850722459	0.287977187952946	0.773364200695347	1	0.113698730609162
Rnft1	301.756026960635	0.0162721521486548	0.23343688607909	0.0697068591942307	0.944426982217261	1	0.287312717696844
Rnft2	7568.59959789196	0.0197750740485468	0.0561448375133289	0.352215358070137	0.72467675994288	1	3.21509672477065
Rngtt	2472.3173976035	0.0440765772003618	0.0786050244295259	0.560734857857325	0.574978300509357	1	0.846036070396883
Rnh1	403.315692375469	-0.172751494151382	0.193292194381721	-0.893732386369549	0.371465092914667	1	0.287312717696844
Rnls	87.4284941499272	-0.0732194903280811	0.427459270831753	-0.171289980880775	0.863995758138627	1	0.215096724770646
Rnmt	3765.99076281124	-0.020224567179354	0.0743571140177843	-0.271992363427618	0.785627891176201	1	1.0833548174545
rno-mir-344a-1	7.26565731036599	0.434630236640449	1.37311026702686	0.316529740602359	0.751600454956816	1	0
rno-mir-3542-1	1.34821227398569	-1.0140095701693	3.1804055115875	-0.318830276980358	0.749855217789939	1	0.215096724770646
rno-mir-679	7.72825457661438	-0.311519532398304	1.61578208436714	-0.192797986444019	0.847117180489754	1	1.18307079487799
Rnpc3	826.376463685259	0.0145000482380244	0.161133625603315	0.0899877240627675	0.928296970027191	1	0.113698730609162
Rnpep	3917.55205816254	-0.0306499405402312	0.0641507417185237	-0.477779986936315	0.632806806818304	1	0.290959593506951
Rnpepl1	1285.98772255052	0.195550757985768	0.111637403051971	1.75165986165705	0.0798323126153637	1	0
Rnps1	7981.95755158021	-9.19400241109102e-05	0.0506236051463499	-0.00181614928144918	0.998550923324824	1	5.95564752498356
Rnu11	35.6735305283805	0.143948464557171	0.654447048795671	0.219954333696008	0.825906720143067	1	0.303800978054625
Rnu3a	480.158709946803	0.267079716139885	1.66285582712502	0.160615076654992	0.872396579619499	1	0.113698730609162
Ro60	4146.7748134743	-0.0754484518949116	0.0621442608408611	-1.21408559493724	0.224715040182939	1	3.31470028897157
Robo1	10894.3911649826	0.0334116424569572	0.055312264086361	0.604054869364784	0.545807163080434	1	3.21509672477065
Robo2	19698.661821582	-0.0417602866210043	0.0366144129744343	-1.14054229546608	0.254060442218568	1	3.28731271769684
Rock1	2413.06457361465	0.121131953092947	0.119647389667726	1.01240782125998	0.311343100277277	1	1.0833548174545
Rock2	6364.32502428693	-0.0157344763657816	0.0586591852531868	-0.268235508179459	0.788518044547304	1	0.290959593506951
Rogdi	4400.64817540127	0.0396107009291244	0.0635118683441963	0.623673999235199	0.532841701956291	1	3.46649919961668
Rom1	39.2860009362804	-0.157851670548139	0.588169496019457	-0.268377859811548	0.788408479908126	1	0
Romo1	196.301583105209	-0.00847293383956937	0.258695723706746	-0.0327525083065315	0.97387195075459	1	0
Ropn1l	15.9645325921127	0.773154297502843	1.27416016482565	0.6067952199782	0.543986820744434	1	0.215096724770646
Ror1	79.7528233249067	0.0436933382291601	0.439996044157854	0.0993039342269282	0.920896954798078	1	0
Ror2	54.3200721928369	0.345995126904239	0.492231409270045	0.70291151760781	0.482110892972141	1	0.113698730609162
Rora	403.487604999928	0.0201057135082785	0.213277700689688	0.0942701156438836	0.924894588434139	1	0.0887645881771707
Rorb	286.72103678636	0.034128199734939	0.229240707972171	0.148874953479388	0.881652305169469	1	0
Ros1	15.7810195153064	3.16670653104405	1.21952711102069	2.59666759551877	0.00941329708721332	1	0.303800978054625
Rp1	1.39152549329892	0	4.25941316418715	0	1	1	0
Rp1l1	1.73504915061166	-3.20244875575299	3.84257001217417	-0.833413248322575	0.404611705458656	1	0.215096724770646
Rp2	175.013499973436	-0.277144174192014	0.383260866184431	-0.723121504554153	0.469605238573704	1	0.287312717696844
Rp9	153.715102762074	0.00133539345017334	0.350630223497045	0.00380855203198021	0.99696122248095	1	0
Rpa1	874.723460606121	-0.0625272958359044	0.144374286294713	-0.433091635918231	0.664948198920374	1	0.861437168576846
Rpa2	216.78775054951	-0.0961459893716397	0.247842748529139	-0.387931419992043	0.698066785602542	1	0.287312717696844
Rpa3	164.520695875582	-0.03194213965846	0.28147471520448	-0.11348138192539	0.909648922796188	1	0
Rpain	192.039383662867	0.139655498182337	0.271748253824458	0.513914979091458	0.607311434370334	1	0
Rpap1	1774.99543199762	-0.0172160091513041	0.0979662423614755	-0.175734097137058	0.86050284650602	1	1.19779857765346
Rpap2	1289.19887735429	-0.0989233690672836	0.105385666606704	-0.93867954013578	0.34789530111122	1	1.19779857765346
Rpap3	1541.90967757047	0.00677536321514603	0.102601953139105	0.0660354214306253	0.947349624764621	1	0.914257330443471
Rpe	905.355821184717	-0.0137707281316978	0.122114353966875	-0.11276911914412	0.910213601488648	1	0.861437168576846
Rpe65	2.68484536632335	1.72681900401443	3.29120830919258	0.524676301767743	0.599808234231453	1	0
Rpf1	637.437621148617	-0.131168217036746	0.155040688552238	-0.846024474359527	0.397539091175659	1	0.861437168576846
Rpf2	795.99384407424	-0.103763893419973	0.147857011730034	-0.701785408793677	0.482812999667738	1	0.113698730609162
Rpgr	920.777294254998	-0.0116794267369696	0.121759596732818	-0.0959220221679789	0.923582504065862	1	0.861437168576846
Rpgrip1l	3094.82956089451	-0.0128523121568835	0.0685538779302951	-0.18747753657279	0.851286234643312	1	1.02455765226948
Rph3a	4435.83684937853	0.00501019861324715	0.0604562904455507	0.0828730736921335	0.93395246445473	1	3.13480079778971
Rph3al	37.3235799030702	0.0752553405354957	0.612668738008152	0.122832023027906	0.902240115556764	1	0.303800978054625
Rpia	259.235332528965	-0.329170477449143	0.251947257623379	-1.30650549862781	0.191380710346583	1	0.113698730609162
Rpl10	12999.3224558164	0.0221346325910782	0.053405404121134	0.414464284192523	0.678534118482271	1	3.21509672477065
Rpl10a	6762.35134348915	0.0878613016908787	0.0549697167151917	1.59835827690553	0.109963264582038	1	3.31470028897157
Rpl10l	10.6235856733351	-0.123612824973106	1.12136593537776	-0.110234153788045	0.912223676511491	1	0.215096724770646
Rpl11	6715.46638446039	-0.00986724757532698	0.0580342762357531	-0.170024478900076	0.864990885552047	1	3.46649919961668
Rpl12	4877.61488238797	-0.0124673323134457	0.056936431397689	-0.218969331364728	0.826673938053782	1	3.13480079778971
Rpl13	8654.15329977041	0.0672439323407698	0.0508017283545578	1.32365442119327	0.185617842261104	1	3.21509672477065
Rpl13a	5131.5867186308	0.000759278442620214	0.066421117369219	0.011431280783784	0.990879356191625	1	3.21509672477065
Rpl15	12803.6831685543	0.00573375683773952	0.0431381097980712	0.132916274370369	0.894259596018283	1	3.21509672477065
Rpl17	2362.15287339673	-0.0269648892027099	0.0836365171088443	-0.322405692331949	0.747145372417622	1	1.19779857765346
Rpl18	1410.95593663904	0.0517605587082213	0.104256433090415	0.496473523732897	0.619560362772697	1	0
Rpl18a	14442.4118322397	-0.0195450371880367	0.0408185634657533	-0.478827169026537	0.632061586750584	1	3.28731271769684
Rpl19	6948.17403600562	0.0735965227023836	0.0596358531759132	1.23409859644817	0.217166166485189	1	3.13480079778971
Rpl21	3569.81173078095	0.0240738237045457	0.0697859861981019	0.344966446934019	0.73011959559573	1	1.02455765226948
Rpl22l1	896.571759737555	0.0319013209516528	0.136243367919275	0.234149532845918	0.814868892903873	1	0.113698730609162
Rpl23	3403.98002969885	0.0862859307369491	0.067136907351411	1.2852234954063	0.198714195482723	1	1.02455765226948
Rpl23a	2861.43741723904	0.03481988477204	0.0863171313161165	0.403394832996943	0.686657787270244	1	0.967022998046961
Rpl24	5586.25793925308	-0.00566769085436547	0.0570169298739795	-0.0994036484758538	0.92081778604859	1	0.290959593506951
Rpl26	8183.38793690978	-0.00926134917191403	0.0487840849656324	-0.189843658611994	0.849431643328241	1	7.80063058700073
Rpl27	6248.5386896235	-5.09486685490467e-06	0.0544846995507996	-9.35100477181561e-05	0.999925389776754	1	3.31470028897157
Rpl30	2104.93319268126	-0.0452695861474236	0.0829691774452733	-0.545619319623646	0.585327641358743	1	0.914257330443471
Rpl30l1	1.53635063429814	-0.273739323355915	2.91245034941993	-0.093989352783451	0.925117614542098	1	0.287312717696844
Rpl31	5163.79365125416	0.0319728256364705	0.0595638416437852	0.536782463221234	0.591417886579249	1	0.290959593506951
Rpl32	5672.6617679247	0.0750900370307406	0.0556121330365151	1.35024558366492	0.17693722088197	1	3.46649919961668
Rpl34	2750.61494094154	-0.0292859400627444	0.0749167236297019	-0.390913251992957	0.69586135818071	1	0.846036070396883
Rpl35	5423.21656828714	0.105518026618433	0.05745106777072	1.83665910335283	0.066260236223315	1	0.290959593506951
Rpl35a	176.794663584601	0.167807417377619	0.271103596654069	0.618978941809259	0.535930231605086	1	0.113698730609162
Rpl35al1	1056.59397478536	0.158395471018887	0.115045428733813	1.37680803802623	0.168571605050582	1	0
Rpl36	2045.31211292734	0.0682905897913346	0.0995405693159993	0.686057858224025	0.492676623944773	1	1.19779857765346
Rpl36a	1044.39689628466	-0.0486752206390979	0.117306674547785	-0.414939907100258	0.678185894794194	1	0
Rpl36al	15.3509718458561	0.155094094556449	0.922487892010453	0.168125886420514	0.866484244789583	1	0.303894753033539
Rpl37	3164.87165233825	0.101944962309902	0.0678850605995816	1.50172897261183	0.133167118266789	1	1.19779857765346
Rpl37a	3242.08432719035	0.0461313814587754	0.0675625557927763	0.682795091415232	0.494736331813881	1	1.0833548174545
Rpl38	596.603083014058	0.0651476544394555	0.156224735185599	0.417012417156979	0.676669325294513	1	1.19779857765346
Rpl39	605.449260271365	0.00688354301062742	0.149312202549694	0.0461016775125024	0.963229208970148	1	0.361537434731713
Rpl39l	5.22128919074167	-1.92640876784248	2.2132764556566	-0.870387774161264	0.38408852569475	1	0.215096724770646
Rpl3l	11.6274652134933	-0.151548498786253	1.12967761499952	-0.134151988827642	0.893282390005519	1	0.456467625384893
Rpl41	11180.6029906669	0.021460959679354	0.0487577760047791	0.440154605846881	0.659825134789869	1	5.95564752498356
Rpl5	8339.42672004978	0.0126868941783695	0.0484003673466667	0.262123923306198	0.793225903308825	1	7.80063058700073
Rpl6	8059.5733064043	0.0372570148656743	0.0478540565472679	0.778554997294192	0.436241897508588	1	5.95564752498356
Rpl7	10087.2199043961	0.0421309868928915	0.0492820673678676	0.854894876434532	0.392609347295344	1	3.21509672477065
Rpl7a	11259.2685121232	0.025127170892982	0.0438641892250237	0.572840199190263	0.56675289794488	1	7.80063058700073
Rpl7l1	1216.4831971659	0.0346554098299734	0.106157610956975	0.32645242783411	0.744082076490845	1	0.113698730609162
Rpl8	815.381077143662	0.0383702173572696	0.143287160889466	0.267785453484343	0.788864468371436	1	0.361537434731713
Rpl9	144.045921416625	0.120542352302967	0.309694682581884	0.389229648045686	0.697106273338964	1	0
Rplp0	20773.1851896821	0.0275429716115426	0.0334124025094634	0.824333766592857	0.409749937396977	1	7.80063058700073
Rplp1	6204.25384843494	-0.00227689378656024	0.0514143068350803	-0.044285218000969	0.964677054441302	1	3.31470028897157
Rplp2	674.005907837982	0.0647208366102907	0.146365578446479	0.442186184055268	0.658354482872447	1	0.861437168576846
Rpn1	12950.2102180844	-0.00411419302781336	0.046248288314601	-0.0889588172393933	0.929114639388895	1	7.80063058700073
Rpn2	10589.2406349568	0.0300186677742819	0.044094607555435	0.680778658400415	0.496011556007814	1	3.28731271769684
Rpp14	563.627197638982	-0.183762599951946	0.168835060005667	-1.08841492961106	0.276411973227466	1	0.861437168576846
Rpp21	916.572086377286	0.244846283222423	0.126421413889868	1.93674691406094	0.0527762879622132	1	0.113698730609162
Rpp25	539.991724853119	0.0170714687310108	0.194765787559898	0.0876512705074583	0.930153850984013	1	1.19779857765346
Rpp25l	367.775026975117	0.0388396254926258	0.193774073493953	0.20043767874776	0.841138293960882	1	0.215096724770646
Rpp30	815.401065849255	-0.0385866264257313	0.143528561854982	-0.268842841640943	0.788050623716263	1	1.19779857765346
Rpp38	202.106873557811	0.0636157059886873	0.271866869784731	0.233995801103163	0.814988238421201	1	0.287312717696844
Rpp40	104.426436289204	-0.000224791899941505	0.420700683079527	-0.000534327394707395	0.999573668441636	1	0.215096724770646
Rpph1	193256.04400629	-0.0226226748284635	0.0303321079748974	-0.745832595848129	0.455768546779983	1	3.21509672477065
Rprd1a	1587.92093758431	0.0183944857236745	0.0990291530275423	0.185748187895322	0.85264223736616	1	0.967022998046961
Rprd1b	2347.90970832572	-0.108353835057483	0.0807493310672066	-1.34185427452398	0.179643250209388	1	1.0833548174545
Rprd2	7434.7252280845	-0.0529804967582008	0.0509099809735621	-1.04067013471708	0.298028668577816	1	5.95564752498356
Rprm	546.41973063226	-0.0176851461785617	0.167115330241474	-0.105825995454801	0.915720411208631	1	0.361537434731713
Rprml	35.8590355285501	0.221891688442171	0.704900575799162	0.314784376776268	0.752925374683506	1	0.303894753033539
Rps10	2587.27982638662	-0.0505240378148194	0.0768245407259818	-0.657654928195781	0.510759890481696	1	0.967022998046961
Rps10l1	1025.36362083209	-0.201910023942666	0.118440833843795	-1.70473321902607	0.0882441913950046	1	0
Rps11	6793.2064036053	0.0205925405835355	0.0553158333484844	0.372272084446501	0.70969028076691	1	3.46649919961668
Rps13	6418.17843410944	0.0130894456052101	0.0651781493541121	0.200825671408608	0.840834888965664	1	3.21509672477065
Rps15a	4007.18108361074	-0.0340080424637446	0.0660501677533588	-0.514881999857074	0.606635479925006	1	3.13480079778971
Rps15al4	62.9210883752144	0.0361717004408172	0.476696387838706	0.0758799549642406	0.939514604495966	1	0
Rps16	4155.79231744776	0.0111096600600787	0.0716875024697821	0.154973456702048	0.876842242951525	1	3.31470028897157
Rps17	3176.70697068356	0.00969518301834662	0.077267788026831	0.125475094679558	0.900147440763941	1	0.846036070396883
Rps18	4117.03720729006	0.0624994003908263	0.0712341959380263	0.877379179589544	0.380280718061426	1	3.13480079778971
Rps18l1	260.54499240713	0.0506107324900351	0.245081063461798	0.206506091393406	0.836395607043952	1	0.0887645881771707
Rps19bp1	685.563986769229	-0.0293754680582012	0.144592197095237	-0.203160811221734	0.83900934216105	1	0.861437168576846
Rps19l2	5197.61364708342	-0.0345334087186312	0.061057936816843	-0.565584271578352	0.571676422349367	1	3.21509672477065
Rps2	28505.4838643991	0.0118045464701228	0.0332209837695307	0.355334042845222	0.722339354825236	1	7.80063058700073
Rps20	3181.0824634	0.0232563943645114	0.0690358757015087	0.336874040173914	0.736211855605338	1	1.02455765226948
Rps21	433.052883414431	-0.0826813499370438	0.182926180348105	-0.451992983069471	0.651274037472268	1	0.0887645881771707
Rps23	5721.52059120879	0.0720484611347519	0.0582719107081746	1.23641837480789	0.216303089470637	1	3.21509672477065
Rps24	6313.3864531389	0.0237582536159337	0.0586933313787792	0.404786251824915	0.685634635368278	1	3.13480079778971
Rps25	7402.28666896383	-0.0361594577866563	0.0527027225934386	-0.686102273417619	0.492648617425118	1	3.28731271769684
Rps27	3292.6356789962	-0.117551998390179	0.0789246454013802	-1.48942067198852	0.136376628376048	1	0.967022998046961
Rps27a	6038.07714904361	-0.00551332447174275	0.0523780102473422	-0.105260288539168	0.916169273025993	1	3.21509672477065
Rps27l	307.516913277523	0.0236835653522055	0.222882179297912	0.106260471011229	0.915375693535843	1	0
Rps28	1593.22234680757	-0.0463543116871862	0.0976432505278212	-0.474731345347609	0.634978473065655	1	1.19779857765346
Rps29	35.6405142084222	0.21637751153966	0.596442619297913	0.362780097428925	0.716769160443797	1	0.303800978054625
Rps3	3731.47530605755	0.0347525482202787	0.0791902275858272	0.438848949923947	0.660770989051853	1	0.967022998046961
Rps3a	9325.5689917689	-0.0148376107690824	0.0512266143166016	-0.289646523921722	0.772086670957821	1	3.28731271769684
Rps4x	8151.26536111718	-0.0253555315935137	0.0480635064846179	-0.527542275793556	0.597817066682979	1	3.21509672477065
Rps4y2	33.8862566202818	-0.142988154006246	0.641083475045053	-0.223041397216169	0.823503287605542	1	0.303894753033539
Rps5	6760.6474320818	0.0417825308328122	0.0559231744564657	0.747141614168174	0.45497808296715	1	3.31470028897157
Rps6	4388.80717765387	0.0326391024815986	0.0734620556462323	0.44429879064067	0.656826575482496	1	3.31470028897157
Rps6ka1	983.955801488273	0.0792503914753904	0.11897603836458	0.666103801780173	0.505344754685044	1	1.19779857765346
Rps6ka2	7063.41302603559	-0.017150236017389	0.0510183208731043	-0.336158378478312	0.736751437522379	1	0.290959593506951
Rps6ka3	4336.64728292206	0.013638003419111	0.0620804734899141	0.219682657886408	0.826118311750728	1	3.13480079778971
Rps6ka4	1043.6771623024	0.0631603097286711	0.129892803661751	0.486249491489495	0.626790285361839	1	0.113698730609162
Rps6ka5	4542.39257295779	-0.0731403820650949	0.059583870470668	-1.22751982184676	0.219627276363941	1	3.13480079778971
Rps6ka6	2370.27766037433	-0.00100936223147799	0.0946860997739183	-0.0106600887974902	0.991494640819949	1	1.0833548174545
Rps6kb1	1518.11146048571	0.0395973823426695	0.0970763718431814	0.407899281677273	0.683347620150202	1	0.966724596839482
Rps6kb2	910.6975478318	0.0236464830510851	0.143306535875514	0.165006312563623	0.868939013459162	1	1.19779857765346
Rps6kc1	1832.76359380407	0.0862162715030249	0.0938769769886838	0.91839633388938	0.358411409351049	1	0.967022998046961
Rps6kl1	2171.86079437308	0.0939407038613538	0.0884891089487181	1.06160752410554	0.288413896534402	1	0.914257330443471
Rps8	6123.68188131244	0.0137081152305493	0.0520771450258094	0.263227087885782	0.792375553666758	1	3.31470028897157
Rps9	7198.61436256317	-0.0135193998715035	0.0539131896980349	-0.250762382029795	0.801997827225623	1	3.46649919961668
Rpsa	24051.2269098152	0.00856299940986572	0.0338992743562309	0.25260125983469	0.800576356379292	1	3.21509672477065
Rptor	4859.75222622157	0.0293410911468523	0.0624276427603003	0.470001586629045	0.638353883997381	1	3.46649919961668
Rpusd1	874.182627022998	0.146715336048562	0.131798793548108	1.11317662399549	0.265632580148843	1	0.861437168576846
Rpusd2	234.208105159021	0.0955923601461848	0.239967139589774	0.39835604287154	0.690367755079682	1	0
Rpusd3	332.23197631859	0.0785636586069166	0.209349496885745	0.3752751249734	0.707455863966316	1	0.113698730609162
Rpusd4	295.985193164998	-0.0552028592043907	0.225437800156353	-0.244869578953062	0.806557417183956	1	0.287312717696844
Rrad	24.3541538366636	-0.294808237357862	0.872796085084875	-0.337774472635488	0.735533148310969	1	0.237250604801839
Rraga	4799.49508915464	0.0205596838881157	0.0581752654520221	0.353409369572565	0.723781562553506	1	3.21509672477065
RragB	3198.31704388453	-0.0537925660687196	0.0757278966987893	-0.710340157507367	0.477493222986837	1	1.19779857765346
Rragc	2683.77380635441	-0.0673578784026741	0.0803400957452237	-0.838409237353673	0.401800903245177	1	1.02455765226948
Rragd	2461.89597743662	-0.136360331651484	0.0815426072312317	-1.6722586667459	0.094473326392462	1	0.846036070396883
Rras	194.630552005014	-0.178109606476518	0.263741157629397	-0.67531972664954	0.499472653535821	1	0
Rras2	1672.1202181306	0.00520230706767558	0.0925943957542055	0.0561838221989726	0.955195368819475	1	1.19779857765346
Rrbp1	1957.74859796477	0.0842225118095706	0.0854745220675643	0.985352240320174	0.324451080525374	1	0.967022998046961
Rreb1	200.180471361366	0.398258038021612	0.300199330869951	1.32664532218475	0.1846260359931	1	0.215096724770646
Rrh	23.307294611328	0.184165737454828	0.801661182452707	0.229730142217149	0.818301471146391	1	0.215096724770646
Rrm1	3002.0683512198	-0.112485473672046	0.0876227225226733	-1.28374775895532	0.199230227842406	1	0.967022998046961
Rrm2	120.920964966285	0.208069603749982	0.376456176896527	0.552706042613752	0.580464714977715	1	0
Rrm2b	403.436065954374	0.0253956119088267	0.197750024063383	0.128422800599442	0.897814388284844	1	0.113698730609162
Rrn3	2964.95300980359	0.0713212055038222	0.0730576371210939	0.976232031506939	0.328949493258424	1	0.846036070396883
Rrnad1	371.102589631813	0.0656784637468172	0.194729247518784	0.337280940504234	0.735905126093344	1	0.287312717696844
Rrp1	1446.84139625693	0.0214416648072362	0.110726239208315	0.193645742513631	0.846453278711164	1	0.966724596839482
Rrp12	1442.66856718579	-0.00114850901184794	0.098412982659519	-0.0116702997999914	0.990688659331192	1	0.967022998046961
Rrp15	324.599128740876	-0.172948357480669	0.226999748345538	-0.761887881996273	0.446126923049781	1	0
Rrp1b	2113.49644089513	0.0235519359075672	0.0994756171860005	0.236760892506247	0.812842292262049	1	0.914257330443471
Rrp36	286.827724667946	0.0605732320561112	0.224708017629727	0.269564177972161	0.787495562243293	1	0.0887645881771707
Rrp7a	2909.50043324021	0.094404163999213	0.0776988366103729	1.21500099766758	0.224365710870646	1	1.02455765226948
Rrp8	329.188872276576	-0.0312990999373939	0.209559159319079	-0.149356869148999	0.88127204335542	1	0.0887645881771707
Rrp9	727.749207823902	0.0866983208073008	0.139859642859591	0.61989519660321	0.535326788374122	1	0.113698730609162
Rrs1	386.824180725704	-0.0104473949862757	0.205373684017977	-0.0508701737334621	0.959428972639071	1	0.287312717696844
Rsad2	182.257907341978	0.175714011594435	0.268108402994462	0.655384201434613	0.512220420644449	1	0.287312717696844
Rsbn1l	1404.44303479399	-0.0231344674769852	0.100040202121681	-0.231251706677343	0.817119262316326	1	1.19779857765346
Rsf1	2810.73160038662	0.005331395021505	0.0767056679848838	0.0695045771918138	0.94458798939449	1	1.0833548174545
Rsl1	400.70384513475	0.0524651315687406	0.187969286643631	0.279115447558242	0.780156228612571	1	0.113698730609162
Rsl1d1	303.281470121193	0.0586019519731786	0.215605585833046	0.271801640698479	0.78577454360388	1	0.215096724770646
Rsl1d1l1	786.375499120621	0.0971288621380841	0.134923129895637	0.719882960121169	0.471597060343145	1	1.19779857765346
Rsl24d1	1687.25944838026	-0.0173301121202289	0.110021090774948	-0.157516272545218	0.87483798434049	1	1.19779857765346
Rsph1	19.853921037738	0.343353050067191	0.813731438861961	0.421948856427847	0.673062348082178	1	0.303894753033539
Rsph10b	99.7473148121832	0.302388691030399	0.389301999517137	0.776745794795457	0.43730876274608	1	0.287312717696844
Rsph14	11.1018672488508	0.890419598833846	1.6820427945626	0.529367981428433	0.596550205036901	1	0.215096724770646
Rsph3	174.268240985448	-0.0190697507113431	0.321120118283983	-0.0593851011679023	0.952645379661176	1	0
Rsph4a	12.9826477640345	0.527484276161929	1.01695762550369	0.518688549978346	0.603977947603244	1	0.215096724770646
Rsph6a	37.234412224221	0.301902387982822	0.591052284435077	0.510787955538278	0.60949954390421	1	0.215096724770646
Rsph9	158.281113619792	0.00352331042758669	0.299755987642153	0.0117539284379293	0.990621937908526	1	0.215096724770646
Rspo1	36.9541053305675	0.369497300222268	0.597549911125547	0.61835387026714	0.536342098689602	1	0.287312717696844
Rspo2	41.0576132284631	0.0167818912105139	0.597373091749441	0.0280928140927258	0.97758812533643	1	0.215096724770646
Rspo3	198.390440376536	-0.166654322029025	0.26112478779684	-0.638217165957777	0.52333232441734	1	0
Rspry1	1434.197140956	-0.0657854283098216	0.10817362256435	-0.608146669680838	0.54309020151908	1	0.754954762639841
Rsrc2	1696.98141121125	0.00726722021489974	0.0924015655682945	0.0786482368583734	0.937312418872027	1	0.966724596839482
Rsrp1	3655.67125778357	0.232482588223007	0.224615675652273	1.03502388044774	0.300657758918659	1	0.846036070396883
Rsu1	590.850300229716	-0.00479371993232242	0.156518693176933	-0.0306271400241213	0.975566897689628	1	0.113698730609162
RT1-A1	140.777549909835	-0.16398963954564	0.30779502027503	-0.53278847526223	0.594180012498819	1	0
RT1-A2	132.264671984354	0.136360742159849	0.328419474972086	0.415202972270263	0.677993323144414	1	0
RT1-Ba	5.5715642197586	-0.825717496127208	1.91862521409212	-0.430369355131159	0.666926983562914	1	0.287312717696844
RT1-CE1	16.05088703101	-0.172080160937958	0.942408051263095	-0.182596233879074	0.855114839592389	1	0.237250604801839
RT1-CE10	18.1838721210758	0.370520274155682	1.12007305876859	0.330800094917945	0.740795489184018	1	0.303894753033539
RT1-CE3	11.1379254545852	0.248178151556335	1.0694665969865	0.232057880307475	0.816493058570093	1	0.456467625384893
RT1-CE4	105.178575915762	-0.0402306282027976	0.364479549776807	-0.110378286593674	0.912109372684611	1	0.113698730609162
RT1-CE5	208.724143518957	0.00552746832218797	0.261501290261319	0.0211374418713742	0.983136017265859	1	0.113698730609162
RT1-CE7	56.5706798511029	0.10133673839916	0.538533139224498	0.188171778147372	0.850741995056334	1	0.287312717696844
RT1-Da	3.82957922715731	1.79212577055669	1.88361101554033	0.95143092484124	0.341385667998592	1	0
RT1-Db1	1.7677667937298	-3.27716759542853	3.48682128623467	-0.939872544763388	0.347282941812613	1	0
RT1-DMa	152.482977616825	0.0714268588346165	0.3121574595617	0.228816761050359	0.819011338934206	1	0.287312717696844
RT1-DMb	27.373324800237	0.279340967564625	0.698326973802634	0.400014574896794	0.68914578181207	1	0.215096724770646
RT1-DOb	76.5160374974141	0.21768804410978	0.474118981538351	0.459142225024314	0.646132036131711	1	0
RT1-M3-1	49.636098294117	0.184363235669542	0.601740490778099	0.30638329727678	0.759312824121979	1	0
RT1-M6-1	1.78131176552831	0	3.94066498947532	0	1	1	0
RT1-N2	94.185347405538	-0.339166031080306	0.496571274969442	-0.683015808961518	0.494596853025887	1	0
RT1-N3	12.2868886312439	-0.880935623178622	1.05660976281218	-0.833737917425634	0.40442868626347	1	1.18307079487799
RT1-S3	15.0286824469226	1.90104299516834	2.75626165028687	0.689717899231547	0.490371607437221	1	0.303800978054625
RT1-T24-1	1.7830182035816	3.80134794647371	3.77037591078463	1.00821457499781	0.313351462353082	1	0.287312717696844
RT1-T24-4	14.777035103234	0.0513194548806696	0.96120423904513	0.0533907912554057	0.95742054226288	1	0.215096724770646
Rtbdn	165.335122829105	-0.144567763168346	0.402126468740338	-0.35950820054498	0.719214944172158	1	0.113698730609162
Rtca	1484.07565421781	0.0670385506579772	0.108908736280484	0.615547961968138	0.538192905260864	1	0.754954762639841
Rtcb	2206.37027567151	-0.027244406650968	0.0816950521208661	-0.333489066273689	0.738765141415431	1	0.754954762639841
Rtf1	5259.75437277367	0.0389884221655575	0.0540942772217216	0.720749479760156	0.471063663508424	1	0.290959593506951
Rtfdc1	2117.24471171267	0.0880014242958721	0.0830864901122227	1.05915443265218	0.28952945351653	1	0.966724596839482
Rtkn	493.896973912717	0.0546278652828056	0.163141144877649	0.334850324384904	0.737737996280748	1	0.0887645881771707
Rtkn2	230.130607057839	0.0632791831793778	0.239681168624267	0.264013996354368	0.791769133757502	1	0
Rtl3	1.26289967313521	-2.15461299744132	4.79526564710608	-0.449320883555559	0.653200194947186	1	0
Rtl4	49.0414124826507	-0.145135606187398	0.53711938395069	-0.270211075087028	0.786997872822813	1	0.113698730609162
Rtl6	3269.00381313727	-0.00131008287368638	0.076831745156808	-0.0170513226142736	0.986395672185614	1	1.19779857765346
Rtl8a	2908.3063204474	-0.0254703853226273	0.0713975478285168	-0.35674033769062	0.721286204679538	1	0.967022998046961
Rtl9	347.289563135286	-0.147379448362521	0.198156717610783	-0.743751966319918	0.457026544444499	1	0
Rtn2	7114.81011998236	-0.0373825503115213	0.0496882401764701	-0.752342006453748	0.45184541250016	1	3.46649919961668
Rtn4	57041.797724986	-0.0402656893270013	0.0327893585485679	-1.22801088857409	0.219442880517128	1	5.95564752498356
Rtn4ip1	711.565477297015	-0.178615238127649	0.145114876116316	-1.23085408545214	0.218377442732626	1	0.861437168576846
Rtn4r	778.192963367705	0.108393008755745	0.135860006638285	0.797828672600701	0.424969919859982	1	0.361537434731713
Rtn4rl1	4241.89571304515	-0.0577488477728434	0.0603490015727756	-0.956914717192186	0.338610302234429	1	3.46649919961668
Rtn4rl2	503.354091400428	0.0524458493339288	0.162633421166974	0.322478915819419	0.747089908073613	1	0.861437168576846
Rtp2	7.36602465673649	-0.233701838095184	1.88554592978561	-0.123943858594713	0.901359726520044	1	0.287312717696844
Rtp3	1.10669367518736	-3.99423723329936	4.81727126302359	-0.829149328574941	0.407019913666617	1	0
Rtp4	9.56883796767806	-1.75312403806902	1.40157552700226	-1.2508238081316	0.210998766656754	1	0
Rtraf	2148.16965542906	0.0544577940708179	0.0818405477440425	0.665413362593019	0.505786140470351	1	1.19779857765346
Rttn	494.213685149653	-0.0292661747598376	0.177958720925014	-0.164454850022042	0.869373087216841	1	0.215096724770646
Rubcn	5050.21805864229	0.0372533217316644	0.0741539917183037	0.502377833862031	0.615401768227968	1	3.21509672477065
Rubcnl	10.8722118763725	0.260832649307413	1.29529952342024	0.20136859822096	0.840410367261285	1	0
Rufy1	628.573197900501	-0.0813998632273198	0.150990825326829	-0.539104697594206	0.589814614398479	1	0.462951090753145
Rufy2	688.919593006411	-0.00745908374533749	0.149999956977727	-0.0497272392314425	0.960339749539218	1	0.462951090753145
Rufy3	11922.7150689962	-0.0284820824631645	0.044345325119146	-0.642279256869568	0.520691880114576	1	7.80063058700073
Rufy4	1.65783189785564	-2.45393484906419	4.26966630897657	-0.574736916537252	0.565469236405267	1	0
Rundc1	1214.43698229347	-0.0153643950702791	0.107323511967417	-0.143159637516742	0.886164106005714	1	1.19779857765346
Rundc3a	7554.93865532025	0.0455152119173226	0.0496543918277406	0.91664020526568	0.35933120889488	1	3.21509672477065
Rundc3b	5683.03146704069	-0.0264717448213356	0.0585662681024548	-0.451996442304065	0.651271545420471	1	3.31470028897157
Runx1	39.1168086545034	-0.133929897812406	0.642655159577543	-0.208400875362841	0.834915972892792	1	0.215096724770646
Runx1t1	11588.3693229842	-0.0559460999775	0.0432256628746202	-1.294279746265	0.195568809804646	1	3.21509672477065
Runx2	165.31824261747	-0.405475494597391	0.336321116125986	-1.20562009090592	0.227964008932389	1	0
Runx3	8.54737463649466	3.91040830041336	3.95502772340595	0.988718303356376	0.32280098505975	1	1.18307079487799
Rusc2	16153.6712666946	0.00894080029204604	0.0372057937837888	0.24030666685955	0.810092527016557	1	3.21509672477065
Ruvbl1	912.908561912925	0.0574584476195269	0.129140404466455	0.444930057768653	0.656370300000363	1	0
Ruvbl2	2209.84252798278	0.119057499604043	0.0864644076784064	1.37695385651473	0.168526514590524	1	0.966724596839482
Rwdd1	1189.03709906083	0.0141092519646816	0.119283139352314	0.118283707498748	0.905842866301771	1	0.113698730609162
Rwdd2a	70.3314636316695	0.0123271404144946	0.451141054878744	0.0273243596014729	0.978201027967604	1	0.287312717696844
Rwdd2b	915.684755531556	-0.12899635726423	0.129145824920843	-0.998842644299925	0.317870924370452	1	0.113698730609162
Rwdd3	45.4467497673301	-0.597616876994873	0.61856668834277	-0.966131685163932	0.333978291410268	1	0.215096724770646
Rwdd4	2010.9330788532	-0.0679457479865054	0.0905818067578933	-0.750103695415466	0.453192254040045	1	0.967022998046961
Rxfp1	733.50231074113	-0.0751163951608833	0.150881253642115	-0.497851080552767	0.618589009525731	1	0.462951090753145
Rxfp2	6.59922188164755	0.399560949065318	2.18011604532568	0.183275082958085	0.854582184166503	1	1.18307079487799
Rxfp3	32.112549462223	0.206120992134923	0.694892313641595	0.296622927162257	0.766754404902389	1	0.287312717696844
Rxra	584.882510920648	-0.0556144877868467	0.157572631994025	-0.352945096385492	0.724129601609993	1	0.462951090753145
Rxrb	2208.52414146	0.0972832998258729	0.0991133089497785	0.981536191826338	0.326328396016077	1	0.966724596839482
Rxrg	1358.30427875877	0.0155950499378764	0.103356382482404	0.15088618199782	0.880065500854622	1	0.861437168576846
Rxylt1	1033.80447030497	-0.0814756659433946	0.115557256391052	-0.705067500630823	0.480768230296252	1	0.861437168576846
Ryk	1555.76152109141	-0.0730085720022277	0.101448792175932	-0.71965935164232	0.471734759330018	1	0.754954762639841
Ryr1	19.6029459844036	-0.282421873972121	0.856734155575128	-0.329649369217141	0.7416649145355	1	0.215096724770646
Ryr2	4335.08066171103	0.0793230086997232	0.0934260075071771	0.849046328921093	0.395855513416052	1	3.21509672477065
Ryr3	3993.87050564933	0.220209350563804	0.223650056410238	0.984615671904313	0.324812888666557	1	3.21509672477065
S100a1	10.4810275134276	0.33003804156268	1.76488051495291	0.187003051349052	0.851658240519862	1	0.215096724770646
S100a10	384.935904234283	0.0616252929356919	0.200806195551286	0.306889400332037	0.758927557342686	1	0.113698730609162
S100a11	90.9288854047619	-0.160112287754091	0.392843031225021	-0.407573190886968	0.683587049902722	1	0.287312717696844
S100a13	13.2984667577581	-0.262918094145868	1.22559058365504	-0.214523591852163	0.830138771530667	1	0.303800978054625
S100a16	201.597493630718	0.0344835929379545	0.289931920598028	0.118936862373853	0.905325377075627	1	0.215096724770646
S100a3	13.5981530377224	-0.304244548496935	0.98348154355163	-0.309354609135034	0.757051794653498	1	0.215096724770646
S100a4	9.25970470075811	-0.534210110582398	1.36423034574561	-0.391583512453266	0.695365972126161	1	0.287312717696844
S100b	3282.64205185349	0.00807520456006179	0.0874184408129315	0.0923741545258407	0.926400773314994	1	1.0833548174545
S100g	14.7451109567342	0.0533226286968577	0.943895366283653	0.0564920971132657	0.954949791062945	1	0.237250604801839
S100pbp	3954.68474845204	-0.0702175817289643	0.0633465775236708	-1.10846685762504	0.267660244769356	1	3.21509672477065
S1pr1	637.153068069379	-0.141678657247825	0.144507776303712	-0.980422374987346	0.326877669495068	1	0.861437168576846
S1pr2	136.605663684092	-0.258537441405907	0.322062454292118	-0.802755608300146	0.422116004786779	1	0.287312717696844
S1pr3	412.822949139748	0.185136219933032	0.18665641126013	0.991855670443699	0.321267936275419	1	0
S1pr4	1.36975866243435	-1.46712214913882	3.84729940841437	-0.381338178653344	0.702952327569007	1	0
S1pr5	9.95825263634469	0.0715276734484583	1.24521843317439	0.0574418684648887	0.954193211829627	1	0.456467625384893
Sac3d1	482.459862812721	0.00426989097533563	0.165474772490095	0.0258038788093286	0.979413768037892	1	0.0887645881771707
Sacm1l	2162.31851786295	-0.0636393136738715	0.0823245376891095	-0.773029712164301	0.439504796643485	1	0.754954762639841
Sacs	16173.5680687991	0.00376967551492757	0.0584388127871943	0.064506367175098	0.948567037400194	1	5.31446221044854
Sae1	3239.02912470157	0.0617441766870892	0.0707331641716486	0.872916932391916	0.382708356352986	1	1.02455765226948
Safb	2803.42845975437	0.0167214533878995	0.0759062887820918	0.220290751348714	0.825644722612586	1	0.846036070396883
Sall1	1556.58039416162	0.144271673435408	0.104459518800758	1.38112519655184	0.167240469575294	1	0.966724596839482
Sall2	4458.33217972592	-0.0595437047665424	0.0650788037313103	-0.914947745695811	0.360219063007603	1	3.46649919961668
Sall3	680.706396158937	0.109613459813945	0.140298484515633	0.78128755411988	0.434633388506248	1	0.361537434731713
Sall4	39.6631387290265	-0.837537239176352	0.609353509734412	-1.37446855691599	0.169296265300436	1	0.287312717696844
Samd1	787.369106062861	0.154095552439422	0.132972180950643	1.15885556917066	0.24651506216466	1	1.19779857765346
Samd10	2455.15071227078	0.0488449491635162	0.0790408780764133	0.61797073049081	0.536594632767765	1	1.0833548174545
Samd11	31.829774621983	-0.620937764612245	0.665529607296811	-0.932997958023708	0.350821022658114	1	0.303800978054625
Samd12	8232.98484287396	-0.0666458797755761	0.046613256309169	-1.42976236917537	0.152785232871483	1	3.28731271769684
Samd14	3373.48092347214	0.00891578699052841	0.068665705322611	0.12984337594203	0.896690344339689	1	0.846036070396883
Samd15	142.140704271802	-0.00700523040200524	0.319967872343652	-0.0218935430944813	0.982532875406193	1	0.287312717696844
Samd4a	1341.12377898036	0.0317054688433883	0.159871830560841	0.198318044724723	0.842796234420096	1	0
Samd4b	8022.83922361644	-0.0458748302767884	0.0491727279553331	-0.932932383138467	0.350854881135857	1	5.95564752498356
Samd5	736.329070727791	0.00926003616466154	0.148749094389837	0.0622527229671269	0.950361577015296	1	0.861437168576846
Samd9	558.998071218495	-0.246077479186519	0.203736793260489	-1.2078205180735	0.227116307422871	1	1.19779857765346
Samhd1	211.937977351958	-0.193791626086725	0.256328361636014	-0.756028809492055	0.449631922876156	1	0.287312717696844
Samm50	1533.18199467637	0.0634033438951374	0.102531285304347	0.618380465113013	0.536324571785053	1	0.914257330443471
Samsn1	7.84618057725182	-0.0230781475201085	1.3144260650349	-0.0175575851194762	0.985991793627369	1	0
Sap130	6362.41370055967	-0.0111053425907153	0.0535918837707538	-0.207220605236043	0.835837575899297	1	3.31470028897157
Sap18	194.112304152562	0.0112926799655137	0.258979401746985	0.0436045488148369	0.965219625718441	1	0
Sap25	20.3633839195849	1.40591001310518	0.904993822036559	1.553502332139	0.120303172540816	1	0.237250604801839
Sap30	105.365672802466	0.203576534094863	0.398729811322363	0.510562612360772	0.609657361277075	1	0.287312717696844
Sap30bp	3010.28374850835	0.0532628251023734	0.069913823945607	0.761835386715679	0.446158257412458	1	1.0833548174545
Sap30l	470.760750460589	0.0491880479771594	0.193156197355243	0.254654257283267	0.798990149019829	1	0.0887645881771707
Sapcd1	27.6850519547336	-0.117130043930006	0.71955504775224	-0.162781213606797	0.870690700336254	1	0.215096724770646
Sapcd2	92.062073530827	0.258082498930098	0.381220774478459	0.676989598174906	0.498412554097896	1	0.215096724770646
Sar1b	2895.79319236016	-0.0459278612484682	0.0886908222120934	-0.517842321256616	0.604568287681328	1	0.967022998046961
Saraf	7613.42132527005	-0.0260536304309856	0.0524820911224357	-0.496428969840492	0.619591790050914	1	3.28731271769684
Sardh	210.455715893947	-0.0592894477884354	0.270771547230708	-0.218964837313274	0.826677438848407	1	0
Sarm1	5669.03397258878	0.00213531275315671	0.0536753915682665	0.0397819688085729	0.968266951657037	1	3.31470028897157
Sarnp	1580.00647118813	-0.00393634127748299	0.095646815757933	-0.0411549641908126	0.967172356599871	1	0.914257330443471
Sars1	5912.92197680554	-0.0207151849575984	0.0545979772686223	-0.379413047770608	0.704381162913717	1	3.13480079778971
Sars2	702.723505442169	0.0575288757490181	0.137732168658515	0.417686560150315	0.676176299951428	1	0.361537434731713
Sart1	1086.19193692069	0.0707974657019253	0.117546137533294	0.602295125876616	0.54697770471763	1	0
Sart3	1146.64204015544	0.0235823956371956	0.115913716147949	0.203447843972975	0.838785007570695	1	0.113698730609162
Sash1	2601.57800017041	0.0384620309192083	0.0824543774084885	0.466464390709822	0.640883130604216	1	1.19779857765346
Sash3	25.7814799915694	-0.137799887178973	0.796115040573741	-0.173090420549854	0.862580354596305	1	0.287312717696844
Sass6	74.2173120602971	0.0262110098933967	0.429508247796171	0.0610256264644201	0.951338800118991	1	0.215096724770646
Sat1	792.646064199366	-0.00504956447075287	0.141548836855001	-0.0356736557003679	0.97154257688276	1	0.113698730609162
Sat2	212.714365114657	-0.26222391118777	0.253301281002074	-1.03522536542412	0.300563675485568	1	0.113698730609162
Satb1	1904.73314271674	-0.0193539072508111	0.0874495236459391	-0.221315182106311	0.824847029454711	1	1.19779857765346
Sav1	463.763872265353	0.154910289126252	0.16919151410173	0.915591363719981	0.359881262709914	1	0.215096724770646
Saxo2	16.5354334793825	0.842986921269797	0.887164740739115	0.950203364222396	0.342008929553876	1	0.287312717696844
Saysd1	50.6878722262899	-0.0716866682137176	0.526660405035272	-0.13611554528941	0.891729938539616	1	0.113698730609162
Sbds	553.127887628532	-0.0672461121398359	0.169342305490052	-0.397101668984814	0.691292489240766	1	0.861437168576846
Sbf2	9400.61547767108	0.0238403911880581	0.0543053297165249	0.439006471602429	0.660656847088204	1	5.95564752498356
Sbk1	8877.77308079374	0.00313481411846535	0.0462348025874137	0.0678020439805821	0.945943216647685	1	3.21509672477065
Sbk2	1.58520853162975	3.1665023449147	3.96195196264676	0.799227848991721	0.424158306575147	1	0.287312717696844
Sbno1	7051.93283617196	0.0236984645222673	0.0501978118165931	0.472101545160055	0.636854309629774	1	3.21509672477065
Sbno2	1476.20657837227	-0.0781200943110323	0.104335125673981	-0.748742034922507	0.454012702819652	1	1.19779857765346
Sbsn	86.2960308791676	0.169574213677222	0.39661072217579	0.427558319016049	0.668972717322038	1	0
Scaf1	9428.70515042394	0.0506801120545569	0.0437970415846555	1.15715834268388	0.24720767374551	1	3.28731271769684
Scaf11	3567.19345621651	-0.121210115215611	0.0669356433557007	-1.81084559942887	0.0701647554891958	1	1.02455765226948
Scaf4	3599.11999628566	0.118209456824743	0.0768082135769451	1.53902104110679	0.123799159549448	1	1.0833548174545
Scaf8	6797.03357473322	-0.0747373168803099	0.049771208789889	-1.50161747519166	0.133195927584474	1	0.290959593506951
Scai	3199.3769986805	-0.043590267018309	0.0759700166747287	-0.5737825121843	0.566114984152815	1	0.846036070396883
Scamp1	18505.6267421637	0.00301933596966431	0.0380386903819778	0.0793753922478581	0.93673404101473	1	3.21509672477065
Scamp2	654.484771374938	0.259305378362528	0.156338758415027	1.6586122404411	0.0971939536494236	1	0.113698730609162
Scamp3	5324.42431360097	-0.0317406547497911	0.0589508563523076	-0.538425677145377	0.590283203333692	1	3.13480079778971
Scamp4	1664.82170873832	0.144962197959403	0.10418880351513	1.39134142123393	0.164121918878425	1	0.754954762639841
Scamp5	14462.7309984754	-0.0364929931833796	0.0371419017764764	-0.982528934651704	0.325839335463496	1	5.31446221044854
Scand1	1244.33993283942	0.0313960275027213	0.104736890405526	0.299760928371662	0.764359520172149	1	1.19779857765346
Scap	8677.3613828592	0.0103937813343752	0.0494937198271942	0.210002023906564	0.833666093409256	1	3.28731271769684
Scaper	5136.58760796515	-0.00101481767961662	0.0564249053049417	-0.017985279268652	0.985650596954865	1	3.13480079778971
Scara3	70.1881598218327	0.14377729186664	0.43786157524259	0.328362432321178	0.742637644309406	1	0.215096724770646
Scara5	2.16386311465243	3.7719274627239	3.7819409569082	0.997352287013893	0.318593542227775	1	0.287312717696844
Scarb1	1648.06905993214	-0.0865442759425595	0.105160784907754	-0.822970996445828	0.410524487059319	1	0.967022998046961
Scarb2	9242.29840483782	-0.0283853641011352	0.0477046961303804	-0.595022427635971	0.55182847948392	1	7.80063058700073
Scarf1	4.37560146332661	5.58067525403205	2.41000521765544	2.31562787215091	0.0205785956709576	1	0.215096724770646
Scarf2	292.383611361136	0.0983317888911722	0.230038869648444	0.427457277291647	0.669046296401044	1	0.287312717696844
Scarna10	3035.31267093514	-0.0874659001543335	0.0833048047893516	-1.04995024447274	0.293740989163582	1	0.846036070396883
Scarna2	2171.32244032291	0.135923235030268	0.0811940067877496	1.67405502459789	0.0941197857491823	1	0.966724596839482
Scarna3a	16.1321340876987	-0.213481495222141	0.910373000146272	-0.234498930864427	0.814597663100007	1	0.237250604801839
Scarna3b	2.30868078750188	-1.53913246959091	2.82485702379549	-0.544853228544263	0.58585446634455	1	0.215096724770646
Scarna6	518.940988239447	-0.0189293913699756	0.174005535468577	-0.108786144756837	0.913372113474883	1	0.361537434731713
Scarna8	3.95818554875117	1.02468216276434	1.93572376312978	0.529353507086969	0.59656024400948	1	0.215096724770646
Sccpdh	2012.35828788415	-0.116481490120712	0.0874233983635525	-1.3323834614198	0.182734213920677	1	0.966724596839482
Scd	388.638936518586	-0.144707049835929	0.185778209161402	-0.778923698797252	0.43602466276405	1	0
Scd4	5.42933391454521	0.657025383372646	1.62917499455929	0.40328717637259	0.686736974371439	1	1.18307079487799
Scel	127.750932821916	-0.3540685492955	0.347860605691642	-1.01784606679309	0.30875111570809	1	0.287312717696844
Scfd1	1884.00657007776	-0.053509701268391	0.0965379001053804	-0.554286981692993	0.579382458270205	1	0.914257330443471
Scfd2	650.850717500545	0.210569197814588	0.158122890629458	1.3316806755578	0.182965141969948	1	0.113698730609162
Scg3	12022.7627919237	-0.0450907730556357	0.0527969028611109	-0.854042010271944	0.39308171282448	1	5.95564752498356
Scg5	5101.45186570389	-0.0838876890076767	0.0694992750604022	-1.2070296982921	0.227420706948851	1	3.21509672477065
Scgn	77.3030853691841	0.116757669918843	0.414674714604632	0.281564478871504	0.778277480356901	1	0.215096724770646
Schip1	5613.08980568532	-0.0153738687744373	0.0541735589351428	-0.283789159815827	0.776571962360082	1	3.21509672477065
Sclt1	681.616720234733	0.0245154801922873	0.144928888785297	0.169155234665501	0.865674539862121	1	0.861437168576846
Scly	259.691951549552	0.224656580452709	0.244293745982192	0.919616585146171	0.357773156664021	1	0.0887645881771707
Scmh1	3639.23261359045	-0.00632441703407023	0.0743910638942967	-0.085015816456889	0.932248816518881	1	0.846036070396883
Scml2	146.963075881258	-0.395349514804386	0.303615757658234	-1.30213766852448	0.192869328312733	1	0.113698730609162
Scml4	194.59199392509	0.0079598349486671	0.304216346342681	0.0261650468305238	0.979125694920285	1	0
Scn10a	3.46892519419181	-0.280878458344458	2.98697358386984	-0.0940344634653781	0.925081780132414	1	0
Scn11a	25.9306201310716	0.759940485095179	0.769646928199261	0.987388446898902	0.323452245873954	1	0.303894753033539
Scn1a	5435.64245612212	-0.0351374844561138	0.0583675715731668	-0.602003535680203	0.5471717838775	1	3.13480079778971
Scn1b	984.010435175724	-0.110742547114208	0.119098942968873	-0.929836523764535	0.352455732559051	1	0
Scn2a	22083.0066376563	-0.0221096691481538	0.0355925280049951	-0.621188501840918	0.534475603854853	1	5.95564752498356
Scn2b	1536.84970318808	-0.0406291180061127	0.0979965320262461	-0.414597508361124	0.678436572497806	1	0.967022998046961
Scn3a	12650.8291215974	-0.033822381808245	0.041786608227342	-0.809407205874016	0.418280958720686	1	5.95564752498356
Scn4a	22.3101315770878	-0.510893907770962	0.782411818234166	-0.652973147726736	0.513773589885051	1	0.215096724770646
Scn4b	22.8372648818709	-0.0628932689663218	0.765847170204444	-0.0821224800628725	0.934549316994953	1	0.287312717696844
Scn5a	183.886590939628	-0.104179357248199	0.276220931889899	-0.377159531449717	0.706055052502164	1	0.215096724770646
Scn7a	73.5279785138326	-0.343862765772636	0.441518096585788	-0.778819188684881	0.436086232602807	1	0.113698730609162
Scn8a	6886.38520840391	-0.0461004446112705	0.0621286735426503	-0.742015594130195	0.458077887475362	1	3.31470028897157
Scn9a	810.830381323784	-0.0927738187153809	0.138365187494674	-0.670499714525029	0.502539288369923	1	0.361537434731713
Scnm1	394.934668852503	-0.152732176760253	0.209324386749144	-0.72964349320315	0.465608129453977	1	0.113698730609162
Scnn1a	33.2809560536167	-0.201748741517152	0.66166345627186	-0.304911416226467	0.760433620653069	1	0.215096724770646
Scnn1g	3.04955655800216	-4.11189325949484	3.0869245585492	-1.33203555237753	0.18284850615633	1	0
Sco1	729.767855577331	0.0898934003383586	0.1526138749214	0.589025082972674	0.555844447529933	1	1.19779857765346
Scoc	10829.7776600237	-0.0229007929715452	0.0520083590253242	-0.440329081723078	0.659698780638093	1	7.80063058700073
Scp2	1981.69671034263	-0.0872311531967606	0.0934736274401643	-0.933216732736732	0.350708077036213	1	1.19779857765346
Scp2d1	3.70909768526639	-2.23165585709601	2.06339191755256	-1.0815472514514	0.279453753905336	1	0.287312717696844
Scpep1	656.517098710685	0.0668936212831668	0.154771933475309	0.432207699297356	0.665590464001666	1	0.361537434731713
Scrg1	313.53659246135	-0.218818790925204	0.209986055499138	-1.04206343799863	0.297382268304085	1	0.113698730609162
Scrib	2606.31915340143	0.139893402341842	0.0800070636272397	1.74851314370964	0.0803752116605425	1	1.02455765226948
Scrn2	59.4151178552876	0.0232039095746665	0.49718618179795	0.0466704635489975	0.96277587135769	1	0.113698730609162
Scrn3	1329.8970963726	-0.062843262802196	0.119983439477729	-0.523766138691672	0.600441207674014	1	0
Scrt1	3307.3802868138	0.0870459841125424	0.0688033424793102	1.26514179363768	0.205820503334443	1	1.19779857765346
Scrt2	1487.75825980816	0.100263020623589	0.104586954253974	0.958657046079722	0.33773154411944	1	0.967022998046961
Sctr	20.1580994729021	0.628540944537646	0.807061967672871	0.778801343284726	0.436096746329556	1	0.215096724770646
Scube1	768.846889607416	0.0273660767740907	0.154823847357169	0.176756211922307	0.85969988521549	1	0.462951090753145
Scube2	56.0532981561413	0.134476674021902	0.521932434215102	0.257651498941875	0.796675880721575	1	0.215096724770646
Scube3	91.2388516791734	0.531010671750221	0.428485914406866	1.23927217650848	0.215244719035214	1	0.113698730609162
Scx	14.5567074938291	0.51557856883981	0.980401795486351	0.525884970033174	0.598968132363841	1	0.287312717696844
Scyl1	2858.15950977753	0.0659019886529735	0.073180910554718	0.900535237310255	0.367835481794238	1	1.19779857765346
Scyl2	3658.13641895507	0.10881344313273	0.0668334322245668	1.6281289096018	0.103497554728696	1	1.02455765226948
Scyl3	339.264524573002	0.0919454276924837	0.205253122789993	0.447961163477929	0.654181225235579	1	0.287312717696844
Sdad1	982.180416064088	0.215068837069228	0.148116522571055	1.45202461775359	0.146494760321475	1	0.861437168576846
Sdc1	199.109615053623	0.134020194752368	0.262689430770848	0.510184952470655	0.60992189320991	1	0
Sdc2	2131.38822082431	-0.0661933046608063	0.0925767796188966	-0.715009799793198	0.474602987858554	1	0.754954762639841
Sdc3	30861.9491694099	0.00293039622486475	0.0304114740851815	0.0963582434924665	0.923236054617279	1	5.31446221044854
Sdc4	503.023011242669	-0.0198064283849713	0.181884300892904	-0.108895755641019	0.913285173133826	1	0.462951090753145
Sdcbp	5378.01311495028	-0.0809833044626285	0.0559683061139111	-1.44694935554785	0.1479111083622	1	3.46649919961668
Sdcbp2	11.9655530780277	1.07694787250219	1.3551009166786	0.794736288085338	0.426766918926671	1	1.18307079487799
Sdccag8	512.311551076716	-0.108641658673838	0.180470320695257	-0.601991830320348	0.547179575544945	1	0.113698730609162
Sde2	1578.4930472286	-0.113033333062117	0.105185462751173	-1.07460983776349	0.282549445498527	1	0.967022998046961
Sdf2	1393.06079471635	-0.026788261288847	0.0986690413804723	-0.271496113817	0.786009488230267	1	0
Sdf2l1	134.321842136429	-0.11479108420524	0.321476158137094	-0.357074953459807	0.721035694382539	1	0
Sdf4	2330.93191828238	-0.0123058811357613	0.0805614546117543	-0.152751476435801	0.878594264737406	1	0.846036070396883
Sdha	7247.38679854523	-0.00731034407299032	0.0506287456404948	-0.144391175023369	0.885191585097325	1	3.31470028897157
Sdhaf1	40.0319387006672	0.38036402688894	0.589470895347869	0.645263455568019	0.518756470640486	1	0.215096724770646
Sdhaf2	2828.99495347186	0.0209871465344522	0.0736759693718287	0.284857419771894	0.775753379085962	1	0.967022998046961
Sdhaf3	107.084759646998	-0.0895024635700255	0.363947176340328	-0.24592157705417	0.805742940584701	1	0.287312717696844
Sdhaf4	255.984340461865	0.341728465475614	0.241843028160317	1.41301764237372	0.157650536790513	1	0
Sdhb	3873.26990274107	-0.00656332408715808	0.0717485195432651	-0.0914767876597137	0.92711374965686	1	3.13480079778971
Sdhc	6305.93351776624	-0.0578876412875952	0.0613821484361444	-0.943069650744067	0.345645278028144	1	3.46649919961668
Sdhd	5088.13074831391	-0.0405305011065971	0.0740170007521341	-0.547583672598737	0.583977802997089	1	0.290959593506951
Sdk2	6743.61492745604	0.0734229894301818	0.0823393651784422	0.891711871606767	0.372547388713959	1	3.31470028897157
Sdr39u1	1662.59546532342	0.110729250439013	0.0945825744595973	1.17071512455303	0.241713303737801	1	0.754954762639841
Sdr42e1	32.9638392084114	-0.620293079614508	0.652831164085952	-0.950158499989807	0.342031721964682	1	0.303894753033539
Sdr9c7	5.79446622293842	0.0574533053191121	1.76054872186404	0.0326337491292382	0.973966656242486	1	0.456467625384893
Sdsl	8.86727616323627	-1.31949963023173	1.77596534219747	-0.742976002335195	0.457496209473896	1	1.18307079487799
Sec1	13.7451925085793	-0.675016241802678	0.998564763877097	-0.675986441962776	0.499049253166833	1	0.303894753033539
Sec11a	750.431367950103	-0.0077014487423373	0.162914001498041	-0.0472730929909049	0.962295572782623	1	0.361537434731713
Sec11c	223.274649615751	0.0373708839927095	0.251420795174985	0.148638794840737	0.88183865917459	1	0.215096724770646
Sec13	1279.58992269916	0.0182273199061195	0.119209838716335	0.15290113720808	0.878476239093597	1	0
Sec14l1	7057.55280671625	0.0159749031950063	0.0498028758604178	0.32076266518783	0.748390254378002	1	3.13480079778971
Sec14l2	277.305989598609	0.142670975344919	0.234403633523666	0.608655135589076	0.542753050492225	1	0
Sec14l4	4.3505149586297	0.153583755196532	2.01432996726534	0.0762455792707279	0.939223721185805	1	0.456467625384893
Sec14l5	1.37714942612963	-4.03982223438395	4.7688428304691	-0.847128407875536	0.396923552486554	1	0
Sec16a	13347.7422916455	0.0352526035513252	0.058852921524654	0.598994963003793	0.549176243489816	1	7.80063058700073
Sec16b	24.4746078219956	0.422933280303693	2.44213400214428	0.173181848306581	0.862508491008873	1	0.215096724770646
Sec22a	911.780566742681	0.150830660661062	0.138142751433144	1.09184636252202	0.274900636877727	1	0.861437168576846
Sec22b	3684.92519134844	0.00276488941633968	0.0647042080401041	0.0427312148635832	0.965915796424963	1	1.0833548174545
Sec22c	744.056588126518	0.0751124039236673	0.142303709584834	0.527831664703646	0.597616177511832	1	0.462951090753145
Sec23b	563.061510583391	-0.0816884180385664	0.172394808856802	-0.473844999047622	0.635610442935589	1	0.861437168576846
Sec23ip	3257.80757778455	-0.00638029169287136	0.0729630143473312	-0.0874455606027841	0.930317355928214	1	0.967022998046961
Sec24a	4942.68305074215	-0.0650870581759696	0.0665015773351965	-0.978729539720582	0.327713632357569	1	3.13480079778971
Sec24b	6495.32979385274	0.0604246562558799	0.0516680062584905	1.16947915415162	0.242210635187063	1	3.31470028897157
Sec24c	6986.52788255132	0.00448410109290075	0.0527371368753606	0.0850273897784499	0.932239615659463	1	3.46649919961668
Sec24d	692.659447084758	0.134157827516918	0.142380480435153	0.942248734565974	0.346065308169733	1	0.861437168576846
Sec31a	5803.3897035246	-0.0567781563985655	0.0637459666995197	-0.890694099380461	0.373093301201469	1	3.13480079778971
Sec31b	37.6827823204571	0.467126748782173	0.602602932536545	0.775181671977417	0.438232316675966	1	0.287312717696844
Sec61a1	7170.09724810017	-0.0511015250470022	0.0480011021615906	-1.06459066033472	0.28706120812215	1	3.13480079778971
Sec61a2	4459.95776046027	0.0185178696198682	0.0655044514149991	0.282696354520237	0.777409610981647	1	3.46649919961668
Sec61b	1342.16212228428	0.0300310008226411	0.107074166886331	0.28046915232618	0.779117588973279	1	0
Sec61g	1153.60766317107	-0.0839654786152657	0.113074802849242	-0.742565775040203	0.457744615778797	1	0.113698730609162
Sec62	2626.09782444901	-0.0269350599580465	0.0831254708082987	-0.324028961233353	0.745916108209784	1	1.19779857765346
Secisbp2	537.06947227885	-0.0178625317913161	0.158794527603012	-0.11248833357767	0.910436219488716	1	0.113698730609162
Sectm1a	2.88140355769219	5.10786602148174	2.74711761126036	1.85935469254929	0.062976879374593	1	0.287312717696844
Sel1l	11345.6934831068	0.0345375358596422	0.042516655849689	0.812329548724253	0.416602559652674	1	5.31446221044854
Sel1l3	1562.35694464125	-0.129125947091652	0.100182087564224	-1.28891252150114	0.197428500412577	1	0.754954762639841
Sele	6.24034161989592	1.86024024790369	2.28100361104807	0.815535862763914	0.414765645117242	1	1.18307079487799
Selenbp1	4.35827139574694	0.524911635529579	1.93218478324092	0.271667409909485	0.785877762242647	1	0.287312717696844
Selenof	8563.02227901394	-0.0587531925665089	0.0499019089017535	-1.17737364881535	0.239046402767116	1	7.80063058700073
Selenoh	355.376381189121	-0.000132013205961649	0.198391618623769	-0.00066541725339718	0.999469073886203	1	0.0887645881771707
Selenoi	7016.37208196478	-0.0368951652228569	0.0539462423462927	-0.683924655697404	0.494022743997992	1	0.290959593506951
Selenok	2799.54506192741	-0.119964368752008	0.0794133708698416	-1.51063186763133	0.130882270007451	1	0.846036070396883
Selenom	478.560707564299	-0.0396505397331425	0.172112287037639	-0.230375997063308	0.817799611141712	1	0.287312717696844
Selenon	1793.23104682183	0.00163885720089201	0.108775897634702	0.0150663633813045	0.987979236048496	1	0.967022998046961
Selenoo	757.317656614917	0.217066802650068	0.144434227002428	1.50287647986941	0.132870899208534	1	0.361537434731713
Selenop	700.34400139929	-0.0203958083608007	0.145906050600734	-0.139787269114788	0.888828072302907	1	0.361537434731713
Selenos	1395.05815288187	0.0268710240532436	0.103458070971576	0.259728639833486	0.795073099184736	1	0.861437168576846
Selenot	5680.4945882739	0.0367294313276738	0.0607438163389916	0.604661240293147	0.545404106802274	1	3.46649919961668
Selenow	609.467029090862	0.179559504114948	0.15673867859085	1.14559791960266	0.251961558475427	1	0.113698730609162
Selp	1.46625252051605	-2.93726621310224	4.240430572213	-0.692681123551407	0.488509687747479	1	0.215096724770646
Selplg	29.2109529792641	0.67018428437415	0.71604990241367	0.935946338537418	0.349300817125276	1	0.303894753033539
Sem1	1028.48337788906	-0.126149150390812	0.117701064925633	-1.07177577764922	0.28382075522498	1	1.19779857765346
Sema3a	778.187637294722	-0.0384251707291984	0.130913304301724	-0.293516162731921	0.769127647181681	1	0.361537434731713
Sema3b	175.960477153601	-0.172293689034348	0.286417053856881	-0.601548290209147	0.547474858267659	1	0
Sema3c	1404.02755847748	0.118026174628074	0.111340509456257	1.06004701437479	0.289123211175665	1	0
Sema3d	105.900322803809	0.101912888358334	0.365092116304065	0.279142944498578	0.780135127477554	1	0.215096724770646
Sema3e	500.029029202246	-0.259373295772257	0.181770910453242	-1.42692411632595	0.153601768653339	1	0.462951090753145
Sema3f	1193.55154680545	0.103984306684812	0.112704986302361	0.922623834990285	0.356203270110868	1	0.861437168576846
Sema3g	53.0400766539195	0.199116766279357	0.50911686436704	0.391102279683681	0.695721635636976	1	0.215096724770646
Sema4a	1286.69648272313	0.0606679545196097	0.112368508811107	0.539901749711688	0.58926479116486	1	0.113698730609162
Sema4b	1302.37564095638	-0.00868005984646492	0.107686337878087	-0.0806050239752023	0.935756070654626	1	0
Sema4c	1105.27393179451	-0.0451920716984259	0.138277671810223	-0.326821178768826	0.743803139955481	1	1.19779857765346
Sema4d	2671.71789629607	0.00647202574453598	0.0746107182372105	0.0867439142451278	0.930875069430311	1	1.02455765226948
Sema4f	2884.3460485023	0.000673238710720107	0.0708936368842585	0.00949646174619652	0.992423033675948	1	1.02455765226948
Sema4g	7050.5682702106	0.0295289930656634	0.0489613804444593	0.603107853528771	0.546436942234608	1	3.13480079778971
Sema5b	850.335922215266	0.0893630307156163	0.125287103333495	0.713265997360845	0.475681174022115	1	0.113698730609162
Sema6a	3415.13441739693	0.00813395551362383	0.0724443501600959	0.112278673155995	0.910602451222561	1	0.967022998046961
Sema6c	2842.52151008428	0.0779268662636238	0.0716600510838166	1.08745200547621	0.276837098408103	1	1.19779857765346
Sema6d	8279.34825800268	-0.0494437154737318	0.0597758471521561	-0.827152066082403	0.408150876455622	1	5.95564752498356
Sema7a	3778.94160615652	0.0032549706677001	0.0760134778609036	0.0428209675349461	0.965844249642105	1	1.02455765226948
Senp1	777.163153232555	-0.0649374874439436	0.1401226496391	-0.463433196640206	0.643053888313044	1	0.462951090753145
Senp2	1284.44031069931	-0.142353159825323	0.104717678444666	-1.35939950101687	0.174020029151078	1	0
Senp3	3081.02405616206	0.0306726349786437	0.0723901220528882	0.4237129888555	0.671775141315697	1	0.967022998046961
Senp5	800.260429658313	-0.0301744631366674	0.13422222254729	-0.224809741367799	0.822127287529911	1	0.861437168576846
Senp6	6103.69999815221	-0.053806666326113	0.0550566511904991	-0.97729638767783	0.328422440926285	1	3.13480079778971
Senp7	3361.58976651782	0.00409677149721545	0.0753152421309944	0.054394985414639	0.956620474001302	1	1.02455765226948
Senp8	169.65418962408	-0.0119531644261928	0.333231598216964	-0.0358704411290859	0.971385665254927	1	0.287312717696844
Sephs1	3351.7632441146	-0.0951303239185387	0.0699837122397046	-1.35932091731149	0.174044918573867	1	1.19779857765346
Sephs2	2510.1158047744	-0.085932754275726	0.0793676103002916	-1.08271817622573	0.278933533710821	1	1.0833548174545
Sepsecs	753.946265003451	0.00626345622949397	0.138270707853007	0.0452985041210069	0.963869379754722	1	0.361537434731713
Septin1	51.4944320026454	0.00449765686498609	0.526734521702405	0.00853875468509199	0.993187142256335	1	0.113698730609162
Septin10	172.030883984086	0.181786447596909	0.291281755648293	0.624091430622955	0.532567541371112	1	0.287312717696844
Septin11	11435.4605038856	0.00876632313183694	0.0432430353833997	0.20272219686045	0.839352172810395	1	5.95564752498356
Septin2	4363.41972604027	-0.0223947528140681	0.0645091090760566	-0.347156442474885	0.728473792091492	1	0.290959593506951
Septin3	7762.51536504893	-0.00152917198947367	0.0533963578608	-0.0286381328378256	0.977153198940493	1	5.95564752498356
Septin4	469.399461790501	0.0142844893185691	0.16943029796371	0.0843089429119032	0.932810802303843	1	0.113698730609162
Septin5	20887.070544683	0.0228648715685935	0.0349497916601998	0.654220539878972	0.512969730334235	1	3.28731271769684
Septin6	6733.71285042366	-0.0517298081067577	0.0544193958883986	-0.950576669627928	0.341819316597867	1	0.290959593506951
Septin7	7179.80597284385	0.00297080257589822	0.0499263182258033	0.0595037383382064	0.952550887992006	1	3.46649919961668
Septin8	2415.01145959127	0.0569794820098388	0.0845836418240533	0.673646591481184	0.500536024514431	1	1.19779857765346
Septin9	1237.71519155234	0.129895171035597	0.108212558363413	1.20037057620767	0.229995450978613	1	0
Serac1	744.904804283779	0.0391031963625469	0.147437186827057	0.265219360217547	0.790840481490945	1	0.861437168576846
Serbp1	4611.59520225944	0.0057736737299536	0.0723336225966779	0.079820054943837	0.936380373676588	1	3.13480079778971
Serf1	798.969354482329	0.0199600279152538	0.144877081926028	0.137772155884843	0.890420490858161	1	0.113698730609162
Serf2	2872.42006097631	0.125433214734355	0.0748718418808497	1.67530558329216	0.0938742905502914	1	0.846036070396883
Sergef	838.914880296138	-0.0268715376080173	0.133338599014002	-0.20152857317179	0.840285289563602	1	0.462951090753145
Serhl2	24.8970068983008	0.845192367231649	0.7420719882833	1.13896276988828	0.254718682855627	1	0.215096724770646
Serinc1	21435.6203780682	-0.0465990188621111	0.0414138574426443	-1.12520353668209	0.260502794809108	1	7.80063058700073
Serinc2	75.0225239634264	0.0183752653839519	0.415320397587071	0.0442435899866912	0.964710236268062	1	0.287312717696844
Serinc3	12201.9872393055	0.00369853567630044	0.0434260271002799	0.0851686401742378	0.932127321485349	1	5.31446221044854
Serinc4	31.205539802823	-0.472502732426557	0.757129084910232	-0.624071564339097	0.532580587530699	1	0.303800978054625
Serinc5	1351.11239350076	0.0304014776015296	0.103886959814254	0.29263997768234	0.769797353009451	1	1.19779857765346
Serp1	4117.01064655988	-0.0521785057411943	0.065386400092005	-0.79800242355863	0.424869083698754	1	3.31470028897157
Serp2	2189.87452586666	0.0249914143602022	0.0894889731234268	0.279268087317675	0.780039095001686	1	1.19779857765346
Serpina11	11.7332929791492	-0.581929601559599	1.28005727952069	-0.454612157494622	0.649388286805462	1	0.456467625384893
Serpinb1a	18.8941637051865	1.02773502384115	0.859806191852635	1.19531009846146	0.231965895710567	1	0.215096724770646
Serpinb6a	90.2980155843479	0.271280376138215	0.395701960162464	0.685567430666341	0.492985925506141	1	0.113698730609162
Serpinb7	3.22755347589974	0.966360559469539	2.31825816871124	0.41684768871396	0.676789818290916	1	0.287312717696844
Serpinb8	3.28513241527267	0.383642608616232	2.75453562452337	0.139276691577592	0.889231507777565	1	0
Serpinb9	32.8697458662269	0.504600434440392	0.66480033806696	0.759025538265547	0.447837279971538	1	0.215096724770646
Serpine1	123.022626554955	0.228282939344206	0.376059798219892	0.607038934831112	0.543825073744984	1	0
Serpine2	2655.54695978594	0.0143174840108417	0.0841294927190956	0.170183886150925	0.864865523848953	1	1.19779857765346
Serpinf1	4.76706362617911	0.249515473184171	1.69168059369823	0.147495617147619	0.882740838906113	1	0.287312717696844
Serpinf2	11.147036697282	-0.0351694514533627	1.35365558365456	-0.0259810928850996	0.979272419052656	1	0.456467625384893
Serping1	1450.33686695477	0.169007578337231	0.105784136415018	1.59766467889072	0.110117623557613	1	0.966724596839482
Serpinh1	440.689677352834	0.204214820637231	0.189208307841799	1.07931212411656	0.280448609907831	1	0.287312717696844
Serpini1	10750.92929559	0.0432610530631231	0.0413902875418762	1.04519817648897	0.295931386071909	1	3.28731271769684
Sertad1	389.209314190798	0.837562680969291	0.192664086225492	4.34726937115316	1.37842889372131e-05	1	0
Sertad2	680.784452061382	-0.0467615827679512	0.149043239141072	-0.313745078525102	0.753714660457644	1	0.462951090753145
Sertad3	51.4459959285878	-0.00290515910225381	0.511471419397246	-0.00568000281555802	0.99546803781685	1	0.113698730609162
Sertm1	1477.07674968726	-0.00944940691865638	0.110673601857166	-0.0853808565013694	0.931958611880986	1	1.19779857765346
Sesn1	1546.98942967474	-0.170670803918395	0.0965832466880051	-1.76708497354325	0.0772139986343587	1	0.914257330443471
Sesn2	2544.5189687135	0.0961741661020389	0.0798426376096303	1.20454645514415	0.228378438026974	1	0.967022998046961
Sesn3	8602.97642622034	-0.0134610248641466	0.0470379898190673	-0.28617347203664	0.774745260716161	1	3.21509672477065
Sestd1	3416.19685986324	0.0559767215916626	0.0711266026279138	0.787001199600308	0.431281163925254	1	1.0833548174545
Set	7019.85827506719	-0.0414702711958917	0.0527664230473428	-0.785921591817659	0.431913424085437	1	0.290959593506951
Setbp1	5319.1480912286	0.0509859238179123	0.0610016383132969	0.835812368776965	0.403260467069403	1	3.21509672477065
Setd1a	4991.62705615268	-0.0389371569643967	0.0745499979830521	-0.522295882197723	0.601464335809987	1	3.46649919961668
Setd1b	3320.61411602035	0.0216831555228365	0.0929033918683952	0.233394659621819	0.815454959687589	1	0.967022998046961
Setd2	10439.4057233203	1.94697418702862e-05	0.0446076373373356	0.000436466556680652	0.999651750084175	1	7.80063058700073
Setd3	2783.03844463596	-0.0715840236824684	0.0723294629451693	-0.989693836614465	0.322323788455163	1	0.846036070396883
Setd4	489.498834325271	0.339214168619435	0.203895615167837	1.66366583381506	0.0961792276561775	1	0.287312717696844
Setd5	9497.14349250701	-0.0281794450111036	0.0434994665340158	-0.647811278077808	0.517107020006724	1	5.95564752498356
Setd6	422.157194973741	-0.0215365264455808	0.19014239659404	-0.113265251892044	0.909820264892921	1	0.113698730609162
Setd7	1236.38290077457	-0.119492100111064	0.116491553975894	-1.02575762819501	0.305005843077844	1	1.19779857765346
Setdb1	4097.2967311565	0.00319458473106253	0.0718637696620762	0.0444533420120371	0.964543042863478	1	3.31470028897157
Setdb2	218.118094670573	-0.0866963130785051	0.24616243398007	-0.352191484609404	0.724694662658907	1	0.113698730609162
Setmar	114.489630694166	0.0989221818933111	0.363788046606472	0.271922573641679	0.785681553753854	1	0.113698730609162
Setsip	4.72223280813671	1.64055999154186	1.7272536608498	0.949808374257382	0.342209629990334	1	0.215096724770646
Setx	7646.04314648764	0.0615117267036971	0.0500807050807787	1.22825201051943	0.219352379777561	1	5.31446221044854
Sez6	35008.9735467708	0.0404423609533528	0.0324763946959311	1.24528480861269	0.213027077752202	1	3.21509672477065
Sez6l	9625.05879622339	-0.0243326848299684	0.0487138111945929	-0.499502794654449	0.617425218483644	1	7.80063058700073
Sez6l2	29660.0097086939	-0.00669367010877657	0.0349443360252161	-0.191552362132346	0.848092860890621	1	5.31446221044854
Sf1	12684.3027788235	0.00365414840158645	0.0394249898187973	0.0926860962648669	0.926152943032338	1	3.28731271769684
Sf3a1	7504.98729081548	0.0194198434446564	0.049196068987556	0.394743804623264	0.693031971163009	1	7.80063058700073
Sf3a2	3485.82301563677	-0.0824566116609687	0.0658267217061802	-1.25263129506914	0.210339920195425	1	1.19779857765346
Sf3a3	1117.89317613505	0.142368208687744	0.119677914582251	1.18959466485271	0.234205743801033	1	0
Sf3b1	15147.3784677028	-0.0143965834719235	0.0461135651808361	-0.312198447798749	0.754889711674204	1	7.80063058700073
Sf3b2	6605.65551386062	0.00468696774131943	0.0556809766352327	0.0841753867218217	0.932916987272872	1	3.13480079778971
Sf3b3	5230.57655197199	0.00166966634673437	0.0579356804221033	0.0288193102172901	0.977008699949512	1	3.46649919961668
Sf3b4	3827.60306732706	0.0295105932735579	0.0646474377885317	0.456485118096868	0.648041169958834	1	3.46649919961668
Sf3b5	656.047584935521	-0.0351067235846634	0.161879027457426	-0.216870116753676	0.828309566742336	1	0.361537434731713
Sf3b6	189.825192696174	-0.368622928571008	0.27548110985713	-1.33810600938185	0.180861882098118	1	0.215096724770646
Sfi1	541.448269732261	0.0869940209343645	0.16436011097167	0.529289134815437	0.596604891633432	1	0.113698730609162
Sfmbt1	2127.26308245999	0.0651040322926291	0.0810621308825955	0.803137440180558	0.421895299670974	1	1.19779857765346
Sfmbt2	96.9809074632579	-0.188112846077993	0.384558344757489	-0.489165944888339	0.624724217418261	1	0
Sfn	5.56481354858909	0.745185777015415	1.48961547700191	0.500253782617259	0.61689639267076	1	0.215096724770646
Sfpq	10139.0279224384	0.03841484881994	0.0540066137484805	0.711298971619394	0.476898988724532	1	7.80063058700073
Sfr1	2493.46609437808	-0.0295733847364585	0.0800601930696956	-0.369389375700277	0.711837515884104	1	1.0833548174545
Sfrp1	886.696447479117	0.0499514600367604	0.125892283457154	0.396779363000121	0.691530170163748	1	0
Sfrp2	242.944094564374	-0.141559163781093	0.235881607885402	-0.600128026301511	0.548420915750413	1	0.215096724770646
Sfrp4	27.5756542874601	0.135000475336354	0.711963730631536	0.18961706829729	0.849609211294788	1	0.215096724770646
Sfrp5	3.21771895585453	-2.98154672206643	2.62408595849866	-1.13622296267013	0.255863262600089	1	0
Sfswap	3108.992968397	0.0902423629340589	0.108388701664092	0.832580901409165	0.405081133909328	1	0.846036070396883
Sft2d1	1012.72599629268	0.0413672027125479	0.121978421487052	0.33913541598781	0.734507719574046	1	0
Sft2d2	266.758569754374	0.295872634210221	0.25661728652394	1.15297234343805	0.248921736379046	1	0.215096724770646
Sft2d3	131.417338242771	-0.200723439459618	0.327369177178215	-0.613140923008603	0.539783163304486	1	0.113698730609162
Sfxn1	5412.72766668394	-0.117303659180117	0.0671520504530347	-1.74683659528993	0.0806656866884468	1	0.290959593506951
Sfxn2	151.130243160453	0.445645548746914	0.327291668706465	1.3616159265777	0.173319126313898	1	0
Sfxn3	11038.0800654667	0.0147497140231718	0.0409668290399146	0.360040412422473	0.718816912517158	1	5.95564752498356
Sfxn4	164.932608687803	-0.245963573174654	0.292741040308887	-0.840208714552374	0.400791373113477	1	0.113698730609162
Sfxn5	1715.71033570132	0.112556175441672	0.100117719140385	1.12423831074144	0.260911940902508	1	1.19779857765346
Sgca	75.0311102874811	0.089999877477356	0.429316908648135	0.209635063666032	0.83395251082348	1	0.215096724770646
Sgcb	2617.43814558481	-0.0553363225713781	0.0778392764068137	-0.710904894364283	0.477143172869622	1	0.967022998046961
Sgcd	185.534273940912	-0.00872839178221653	0.29411917112972	-0.029676378281261	0.976325151023473	1	0.287312717696844
Sgce	1322.61587373213	-0.105803036124669	0.103375335425838	-1.02348433201043	0.306078904197629	1	1.19779857765346
Sgcg	4.31668262861938	1.04269969032574	2.05738228868066	0.506808917361873	0.612288898830378	1	0.456467625384893
Sgf29	766.083480635348	0.135850230065141	0.172335231911469	0.788290522827795	0.430526789862414	1	0.462951090753145
Sgip1	8618.06287239383	-0.0539787839179067	0.0529618881609087	-1.01920051932266	0.308107780173151	1	7.80063058700073
Sgk1	3603.34654043751	-0.113255318658783	0.0672851429364037	-1.68321435782383	0.0923336023354714	1	0.846036070396883
Sgk3	128.224843066071	-0.285067560809263	0.347164964490911	-0.821129981325424	0.411572234131878	1	0.287312717696844
Sgms1	994.440810325742	0.0461749577256895	0.159135154560069	0.290161893224289	0.771692387475767	1	0.113698730609162
Sgms2	10.0780771020099	0.600768011809259	1.40238404383195	0.42839050718781	0.668366834770537	1	1.18307079487799
Sgo1	87.6472564828544	0.16212298107644	0.408996579243738	0.396392022095187	0.691815850572159	1	0
Sgo2	35.9921802744138	-1.07237519531208	0.713051375753345	-1.50392416560322	0.132600893962821	1	0.287312717696844
Sgpl1	2397.2727525645	0.0960881559030835	0.0909944674630411	1.05597800154291	0.290978265384652	1	1.19779857765346
Sgpp1	2972.91642222503	-0.070827877355531	0.0759891581216792	-0.932078721573892	0.351295843778651	1	0.846036070396883
Sgpp2	32.7183501113287	0.181606718011653	0.668627840901967	0.271611062091984	0.785921092805196	1	0.303894753033539
Sgsm1	4651.28343648161	0.0764009387243181	0.0793299360822075	0.963078284156762	0.33550823870331	1	3.46649919961668
Sgsm2	7005.22415691316	0.0162600994993964	0.0575027859525257	0.28277063850125	0.777352663192861	1	3.46649919961668
Sgsm3	3296.15358543975	0.133996656765095	0.0680607748292254	1.96877947836052	0.048978419856221	1	1.02455765226948
Sgta	9657.14364730556	0.0291916831327336	0.0435894418833212	0.669696189523898	0.503051481263757	1	5.31446221044854
Sgtb	2247.92638629986	-0.128789372831987	0.0848285700398766	-1.51823109562551	0.128956151068447	1	1.19779857765346
Sh2b1	4650.5830782461	-0.0177256757472279	0.0598002717527	-0.296414635380442	0.766913449849066	1	0.290959593506951
Sh2b2	1010.38915473606	0.0110189979198988	0.118543531890931	0.0929531771504588	0.925940759322187	1	0.861437168576846
Sh2b3	836.496024556971	0.142622204070783	0.144868301526282	0.984495590603091	0.324871898421921	1	0.462951090753145
Sh2d1a	1.93524290433594	3.61024542020698	4.27089961732692	0.845312637543696	0.397936306964595	1	0.287312717696844
Sh2d1b	24.6867328633381	-0.235919364451006	0.789590476573663	-0.298786993321843	0.765102575700315	1	0.303800978054625
Sh2d1b2	7.27160605630404	0.0765040953407243	1.48589974213473	0.0514867141916413	0.958937688349677	1	0
Sh2d3c	2451.2178404257	-0.112538295095839	0.080946531921191	-1.39027939091209	0.164444053536684	1	1.0833548174545
Sh2d4a	3.6598082175585	-0.296185244573517	2.51803702303241	-0.117625452630092	0.906364436661219	1	0.287312717696844
Sh2d5	1382.55760680866	-0.0234872787983	0.107171870788671	-0.219155256182976	0.826529108596904	1	1.19779857765346
Sh3bgr	19.7364789030717	-0.0347177931904606	0.807685114318833	-0.0429843172481148	0.965714035321892	1	0.303894753033539
Sh3bgrl	736.239858834452	-0.050394154503907	0.141786735778841	-0.355422206647819	0.722273314977152	1	0.861437168576846
Sh3bgrl2	101.841697820328	-0.118792676854583	0.398934995660235	-0.297774520026706	0.765875262913828	1	0
Sh3bgrl3	4340.90729772077	-0.0799996954282237	0.0683299797682929	-1.17078470825694	0.241685325937065	1	3.46649919961668
Sh3bp1	214.851803863251	0.118897216335329	0.321778878176682	0.369499754020665	0.711755256477845	1	0.215096724770646
Sh3bp2	543.633201348484	-0.0603014238601066	0.164520098178934	-0.366529223648542	0.71397021020107	1	0.113698730609162
Sh3bp5	2250.91106471598	0.00345738149407111	0.0855472736819422	0.0404148647322809	0.967762379588864	1	1.19779857765346
Sh3bp5l	1602.72780019772	0.00294224050673361	0.10654798350453	0.0276142298517411	0.977969832213327	1	0.966724596839482
Sh3d19	2198.33922386405	0.0329999868071175	0.0834018583830135	0.395674478325996	0.692345185523467	1	1.19779857765346
Sh3d21	15.8394212453358	0.519458752533915	0.896399272516745	0.57949483947647	0.562255327686916	1	0.303800978054625
Sh3gl1	3297.65845121048	0.0556865737172508	0.0764331879416531	0.728565368224079	0.466267569242975	1	1.0833548174545
Sh3gl2	3750.26524232346	0.0254927899687025	0.0708669816195676	0.35972732838481	0.719051053187291	1	1.0833548174545
Sh3gl3	919.452212799872	-0.0376515194693882	0.136765558428875	-0.275299716550851	0.783085982218391	1	0
Sh3glb1	5263.88509319342	-0.00245936087330228	0.0638787447944473	-0.0385004570959582	0.969288667045682	1	3.46649919961668
Sh3glb2	7379.2258429202	0.0669660445045591	0.0592912336494231	1.12944259012244	0.25871117486977	1	3.28731271769684
Sh3kbp1	6285.25633526916	-0.0174564617206305	0.0604920400042814	-0.288574525167196	0.772906992456995	1	3.31470028897157
Sh3pxd2a	1693.48725704123	0.0491658487893757	0.0919399056949388	0.534760705025198	0.592815338410524	1	0.967022998046961
Sh3pxd2b	1461.67158270035	0.0394651870250322	0.105223197034699	0.375061660709835	0.707614609486669	1	0.754954762639841
Sh3rf1	3913.74721757925	-0.0270316841899277	0.0631298127090043	-0.428192054276001	0.668511300712978	1	0.290959593506951
Sh3rf2	30.2441536408774	-0.274389476621163	0.727956997580739	-0.376930886759873	0.7062249671648	1	0.303800978054625
Sh3rf3	5530.21519679848	0.0556510201589843	0.0665410936440499	0.836340629696888	0.402963302225224	1	3.31470028897157
Sh3tc1	20.9382655791921	-0.12103698275915	0.827023739168727	-0.146352489084302	0.883643131593278	1	0.237250604801839
Sh3tc2	7.95710050181669	-1.23795901705659	1.62259117103365	-0.762951900119091	0.445492082233183	1	0.215096724770646
Sh3yl1	344.617863121383	0.062374225209374	0.211266005349082	0.295240235674978	0.767810367511937	1	0
Shank1	31763.1628970728	0.0631960448897516	0.0476538266876784	1.32614837637146	0.18479055487494	1	3.28731271769684
Shank2	6938.17266459873	0.0413259362040204	0.0496833154255416	0.831787006363414	0.405529179432307	1	3.21509672477065
Shank3	16337.4219012582	0.0481697993602509	0.0413863936051423	1.16390424881732	0.244462817557884	1	3.28731271769684
Sharpin	2108.69493617003	0.190849160521189	0.0871440562276749	2.19004219889159	0.0285211765414002	1	0.914257330443471
Shb	1750.60951447965	0.0640185901499902	0.0919921244073315	0.695913813953492	0.486482805717169	1	0.967022998046961
Shbg	110.804500832192	0.113172834735714	0.357820393530704	0.316283914449395	0.751787019376943	1	0
Shc1	293.070439349688	-0.135953995207898	0.220885029759053	-0.615496647084686	0.538226782915083	1	0
Shc2	3172.61472862011	0.00896605114784702	0.0696014822590938	0.128819830509796	0.897500213792934	1	1.19779857765346
Shc3	2678.92236926606	0.0251613250057764	0.087687052496348	0.286944586338152	0.774154750344565	1	1.02455765226948
Shc4	76.0350423995243	0.40272915070375	0.441844468769762	0.911472654223958	0.362046387608938	1	0.287312717696844
Shcbp1	67.0801433951459	0.386065575207442	0.478781089713886	0.806350926345379	0.420040534165406	1	0
Shcbp1l	4.1955079543462	5.27541756884647	2.85212352429265	1.84964554442109	0.0643646539374843	1	0
Shd	817.761424558963	0.0946839799484786	0.141240826126294	0.670372600793304	0.502620296420319	1	0.861437168576846
She	1.69698905056318	0	3.9585947289469	0	1	1	0.287312717696844
Shf	1193.1745098117	0.0826886828141351	0.10677977989313	0.774385215036911	0.438703024236986	1	0
Shfl	1479.84928819149	0.0153371275045804	0.107268409379039	0.142978977625982	0.886306784019508	1	1.19779857765346
Shh	36.0806034377828	0.136898218177563	0.630263071317723	0.217208058678328	0.828046204687409	1	0.287312717696844
Shisa2	59.2079117861427	-0.269310611445823	0.503043622385604	-0.535362341278993	0.592399325517376	1	0.113698730609162
Shisa3	12.1084962279908	0.43120914519556	1.69958974431358	0.253713666276396	0.799716775292913	1	0.456467625384893
Shisa4	2415.92687929726	-0.0156460926641907	0.0868327177421968	-0.180186605590802	0.857006073520735	1	0.967022998046961
Shisa5	1648.01321545271	-0.00657878481897484	0.110157017939385	-0.0597218855597094	0.952377140688565	1	0.966724596839482
Shisa6	529.164430247347	-0.0473844032071819	0.166688428185836	-0.284269302451844	0.776204009234256	1	0.462951090753145
Shisa7	15805.0551224432	-0.0255017788241674	0.0502657652916092	-0.50733891498961	0.611917038179011	1	3.21509672477065
Shisa8	399.635244701785	0.152911082605838	0.186934975120118	0.817990761266493	0.413362462678956	1	0.113698730609162
Shisal1	3077.64552127384	-0.00438896245875212	0.0742313438867327	-0.0591254614149126	0.952852178836573	1	0.846036070396883
Shisal2b	11.9217171117404	0.888905274388498	1.28399834528142	0.692294719580555	0.48875226549375	1	0
Shkbp1	335.918595753291	0.197938230289319	0.269372715578652	0.734811726808037	0.462454164230423	1	0.215096724770646
Shld1	158.857096452984	0.295900000952712	0.297366685817707	0.995067756628615	0.319703311270968	1	0
Shld2	505.401618605057	-0.202786807864849	0.195917575545227	-1.03506184833344	0.300640028309606	1	0.113698730609162
Shmt1	182.892527418937	-0.0594113526326632	0.308055321667109	-0.19285936146516	0.847069112323728	1	0
Shmt2	1698.95946247232	-0.0824797711998704	0.0939105475705765	-0.87828016483329	0.379791697247555	1	0.914257330443471
Shoc2	7170.57711393015	-0.011326271524528	0.048416948107902	-0.23393195910007	0.81503780171067	1	3.46649919961668
Shpk	171.596851107403	0.10915429187285	0.301068430634617	0.362556418295886	0.716936271248908	1	0.215096724770646
Shprh	5613.18124411164	0.0426890465545015	0.0552741540280415	0.772314788080603	0.439928008880738	1	0.290959593506951
Shq1	64.9384010334253	0.379318034409903	0.468956980800278	0.808854649658045	0.418598757175008	1	0
Shroom1	33.5606243431685	-0.135574048032582	0.675142685062623	-0.200807993676191	0.840848712198829	1	0.287312717696844
Shroom3	343.074628576393	-0.205025879918414	0.246739509521205	-0.830940615535241	0.406007177633756	1	0.113698730609162
Shroom4	162.648554873656	0.0257805848809326	0.289172784997989	0.0891528740545617	0.928960417230192	1	0.113698730609162
Shtn1	3793.1713519648	-0.0813972563729736	0.0648173323856061	-1.25579460581209	0.209190447850752	1	1.0833548174545
Si	50.4430395158354	-0.147764901482319	0.531519665277629	-0.278004580329378	0.78100884270739	1	0.113698730609162
Siae	319.387608567776	0.0322491907700864	0.214416454360854	0.150404458772611	0.880445523695768	1	0.215096724770646
Siah1	2541.49627992168	-0.106149768477436	0.0775590202973317	-1.36863214711195	0.171114289964305	1	1.19779857765346
Siah2	2974.25528959322	0.0102325495469435	0.0733884310282928	0.139430008293795	0.889110360764673	1	1.02455765226948
Siah3	234.019501128104	-0.0104809133605578	0.239170752020539	-0.0438218857114172	0.965046381564998	1	0
Sidt1	1387.07401126569	-0.208931929704925	0.101713692728108	-2.05411802581412	0.0399642698074104	1	1.19779857765346
Siglec1	19.6513072884703	-0.487358857893858	0.866276731478755	-0.562590267271666	0.573713920978614	1	0.237250604801839
Siglec15	8.78838990717488	-0.108101394463064	1.16884659850414	-0.0924855277000502	0.926312289159541	1	0.456467625384893
Siglec5	63.2967607117493	0.082367504308769	0.513698093963416	0.160342242411814	0.872611484687661	1	0.113698730609162
Sigmar1	1049.23343840165	0.0106916603274516	0.124823586604614	0.0856541669589909	0.931741337631453	1	0.113698730609162
Sik1	11691.7506449986	-0.0329899650564004	0.0446863511470086	-0.73825595980908	0.460358923176037	1	5.95564752498356
Sik2	9077.37967539547	0.0749832081216305	0.0497271654701424	1.50789226397094	0.131582102909209	1	3.28731271769684
Sik3	13575.0439010897	-0.0379062285280548	0.0392318434911146	-0.96621073992202	0.333938739816377	1	5.95564752498356
Sil1	230.287150769301	0.121952839917395	0.267958536595874	0.455118323404342	0.649024116385139	1	0.113698730609162
Sim1	12.6245981248872	0.304219487644374	1.02442128299875	0.296967168383932	0.766491574851204	1	0.287312717696844
Simc1	2007.6659077358	0.0298818846725398	0.0888792131245104	0.336207799574895	0.736714171704268	1	1.19779857765346
Sin3a	2275.58277945402	-0.0255234328498634	0.0872448728089709	-0.292549373139083	0.76986661575526	1	0.754954762639841
Sin3b	3615.38844900443	0.0706299068240969	0.0722169619749508	0.978023789599398	0.328062558207879	1	1.19779857765346
Sinhcaf	157.223455408623	-0.215592822770909	0.287578538767945	-0.749683281981194	0.453445478709532	1	0.287312717696844
Sipa1	142.221515293919	0.129110042333056	0.329771335483608	0.391513841382594	0.695417459604583	1	0
Sipa1l1	11593.7130380943	-0.044782103467059	0.0514911138430852	-0.869705471968011	0.38446138111745	1	3.28731271769684
Sipa1l2	7819.51968895221	0.0183394376171573	0.0576151492815147	0.318309296180916	0.750250333425585	1	5.31446221044854
Sipa1l3	5067.5905967653	0.0431918296237845	0.0579982699469458	0.744708931202506	0.456447698803965	1	3.31470028897157
Sirpa	11295.2500317365	-0.0434020026010485	0.042667567122575	-1.01721296825675	0.309052128139448	1	5.95564752498356
Sirpb3	1.02156339248064	-3.88219593254166	4.81984611523972	-0.805460556150675	0.42055395914847	1	0.215096724770646
Sirt2	5247.94182958801	0.0750629630214016	0.0606109048765936	1.23843990077748	0.215552993440911	1	3.13480079778971
Sirt3	1585.42594293752	0.0715693972131156	0.109089829877555	0.656059298043152	0.51178597148246	1	0.914257330443471
Sirt4	97.1344597940378	0.213891787726641	0.395606212325936	0.540668424970076	0.588736145724545	1	0.287312717696844
Sirt5	2533.92005479324	-0.00988765980175463	0.083320826965871	-0.118669727147628	0.905537021268345	1	1.19779857765346
Sirt6	1632.63125834225	0.000134203554648327	0.103679697821643	0.00129440534133493	0.998967214251131	1	0.754954762639841
Sirt7	292.78233632341	0.2742819475411	0.22398272924435	1.22456739618471	0.220738258526594	1	0.215096724770646
Siva1	111.455728715002	0.203323705720509	0.377134059902944	0.539128462098689	0.589798217726876	1	0
Six1	3.08937265095585	3.83623691365431	3.29791700755008	1.16323027682984	0.244736085507687	1	0.215096724770646
Six4	8.53159652070039	0.518930933330402	1.39940703454778	0.370822012837813	0.710770104597142	1	0.215096724770646
Six5	20.4506623574968	-0.332977645939695	0.900586385306574	-0.369734265776563	0.711580497807295	1	0.303800978054625
Ska1	8.90264155507864	-0.10592012210484	1.27893716943745	-0.0828188629089812	0.933995570220288	1	0.215096724770646
Ska2	243.004321251697	0.00783574304888222	0.23794348411374	0.0329311099989468	0.973729524052195	1	0
Ska3	57.5121052104956	0.0416279788482724	0.481942518238622	0.0863754021961209	0.931168000042663	1	0
Skap2	262.722656018041	-0.0317909849498227	0.226423046446954	-0.140405252242159	0.888339808272369	1	0.287312717696844
Ski	7054.33081818482	0.048374985554443	0.0501512244874259	0.964582341684833	0.334754047471884	1	3.31470028897157
Skida1	714.598338195855	-0.0316688362768403	0.139726077208492	-0.226649433731584	0.820696349843386	1	1.19779857765346
Skiv2l	1775.1656580261	0.0208483932283152	0.0943341673903702	0.221005748023844	0.825087957363872	1	0.914257330443471
Skor1	5.45106141731465	1.3862944417341	1.88404718634762	0.735806646340712	0.461848375866461	1	0.215096724770646
Skor2	1.56822273964061	5.30305640638688	4.2371115621386	1.25157346664487	0.210725327965616	1	0
Skp1	16148.0896705834	-0.0550534279187388	0.0477173303389829	-1.15374073795915	0.248606476818551	1	3.28731271769684
Skp2	567.494069858118	-0.179783415192845	0.172745821798619	-1.04073958675788	0.297996425228546	1	0.462951090753145
Sla	1334.12648887428	0.0450488294573062	0.112652488391607	0.399892005054567	0.689236061124676	1	0.113698730609162
Sla2	27.2954329937029	0.415227374481696	0.745610616302005	0.556895738074511	0.57759866669492	1	0.303894753033539
Slain2	5382.55687292679	0.0430809540667377	0.0573249332124992	0.751522097845974	0.452338506887007	1	3.31470028897157
Slamf1	5.46744009282207	-4.3112691579647	2.08589745912324	-2.06686533851805	0.0387468446316997	1	0.456467625384893
Slamf6	3.89026602633773	2.57868620010034	2.18782387217723	1.17865347064439	0.238536190498795	1	0.456467625384893
Slamf7	3.0286708901717	0.876494198547096	1.85249203774154	0.473143301396141	0.636110945584687	1	0
Slamf8	14.1323701282729	0.838201198682357	1.04915276818552	0.798931503685594	0.424330130426263	1	0.237250604801839
Slamf9	14.1471726641611	-0.220508386196295	1.00003062056095	-0.220501634312562	0.825480499702863	1	0.303894753033539
Slbp	1081.41596703576	0.0902511410467322	0.120325700923098	0.750057056425649	0.453220341837979	1	0.861437168576846
Slc10a3	291.936070658256	0.0462873767594387	0.224948673945668	0.20576861355768	0.836971659286887	1	0.0887645881771707
Slc10a4	254.063955617183	0.0899113823692082	0.27036345469516	0.332557454817942	0.73946836311482	1	0
Slc10a5	23.8727981775235	1.04812266820886	0.772945674800037	1.35601078106817	0.175095737829056	1	0.237250604801839
Slc10a6	16.1122131971105	-0.352653353080525	0.917908843053026	-0.384192129479412	0.70083605130464	1	0.215096724770646
Slc10a7	361.110765179523	0.0336040955825019	0.210381226210841	0.159729535699276	0.873094133486476	1	0.113698730609162
Slc11a1	58.8079327007766	-0.308810661076304	0.4864214554594	-0.634862335142368	0.525518203957191	1	0.215096724770646
Slc11a2	5785.26061526678	0.0681851678354482	0.0620045573614149	1.09967993865366	0.271471598563711	1	3.21509672477065
Slc12a1	6.24766648353794	1.94702106660338	1.63621015501854	1.1899578184572	0.23406297153799	1	0.287312717696844
Slc12a2	2879.3579031953	-0.100293199536375	0.077916428994267	-1.28718937496166	0.19802828968939	1	0.846036070396883
Slc12a3	76.2773889232955	1.33709853048607	0.468102577786698	2.85642206203647	0.00428445177429637	1	0.113698730609162
Slc12a4	319.160040066293	0.152073377419775	0.220974622702972	0.688193854840009	0.491330713206854	1	0
Slc12a5	6719.68306810197	0.0302657690023595	0.0488636138678066	0.619392767064652	0.535657644864348	1	3.31470028897157
Slc12a6	7665.02139628437	-0.0410695589824819	0.0474061820640368	-0.866333401981299	0.386307354014973	1	5.95564752498356
Slc12a7	152.232934998358	0.217084722572973	0.304321472451858	0.713340142658892	0.475635302950625	1	0
Slc12a8	36.4725411220426	-0.589787620449248	0.628220321396401	-0.938822894392011	0.347821682298082	1	0.303800978054625
Slc12a9	942.884052612086	0.0467649345832932	0.124266188124487	0.376328712492936	0.706672536074844	1	0.861437168576846
Slc13a3	95.1385427095333	0.0317152424797002	0.388963924235744	0.081537748113828	0.935014306150951	1	0.113698730609162
Slc13a4	2.80811667852113	-0.646644545507576	2.79546825488583	-0.231318865588043	0.817067091471116	1	0.287312717696844
Slc13a5	23.4657277297401	-0.0936033992446298	0.743231318603561	-0.125941139590967	0.89977851723682	1	0.215096724770646
Slc14a1	490.875909980555	0.134752834506267	0.179055957805469	0.752573866615852	0.451706026562775	1	0.287312717696844
Slc14a2	6.55189420200327	-0.894938386076725	1.95939153640346	-0.456743008964621	0.647855773427126	1	1.18307079487799
Slc15a2	142.127528049107	0.333331379028117	0.304268121634644	1.09551857499016	0.273289512318588	1	0.215096724770646
Slc15a3	104.397402891911	0.0682230782763043	0.361486471799989	0.188729270936734	0.850305008948763	1	0
Slc15a4	1145.83456118123	0.0689303822089231	0.114348333037131	0.602810555939984	0.546634723631234	1	0
Slc16a1	1627.21644753041	0.0393953022209794	0.0963268466523021	0.408975312595659	0.682557778431604	1	0.966724596839482
Slc16a10	12.185208538646	-0.314792159915533	1.29771570970719	-0.242574053439303	0.808335383297788	1	0.215096724770646
Slc16a11	81.2858336820179	-0.263075081799649	0.415473434211492	-0.63319350922864	0.526607283854018	1	0
Slc16a12	18.8347877248344	1.32328816949914	0.934037382186091	1.41674005209729	0.156558942386608	1	0.303800978054625
Slc16a13	540.255570643248	0.0623295077085815	0.170487244447687	0.365596311386843	0.71466632793125	1	0.462951090753145
Slc16a14	3223.5974164471	-0.130205938547929	0.0676720536573594	-1.92407251606688	0.0543454945212609	1	0.967022998046961
Slc16a2	4902.63649620732	-0.0451046378546489	0.0636029596682691	-0.709159417893429	0.47822555395241	1	3.46649919961668
Slc16a3	35.047234468873	-0.691629700074	0.630642998047095	-1.0967055881311	0.272770112849647	1	0.237250604801839
Slc16a5	1.82361358776077	2.99005213437429	3.51857313346225	0.849791100244122	0.395441238506212	1	0
Slc16a6	335.180833262273	-0.140895532539772	0.200079523587538	-0.704197661077136	0.481309687412034	1	0.215096724770646
Slc16a7	3213.70790077887	-0.0540651821994396	0.070199077706582	-0.770169409139834	0.441199407515173	1	0.846036070396883
Slc17a4	39.9773604338951	0.336407674371244	0.61805767158361	0.544298193903633	0.586236289597549	1	0.287312717696844
Slc17a5	627.078319678899	0.0467356431355706	0.153556694734055	0.304354318230879	0.760857966671153	1	0.462951090753145
Slc17a6	573.685304730325	0.0554468992079105	0.158574567291483	0.349658209099767	0.726595220458918	1	0.462951090753145
Slc17a7	2292.50937386177	0.0258720899876416	0.0894377240224776	0.289274914700864	0.772371007262401	1	0.967022998046961
Slc17a8	18.6174474962397	-0.817491589255903	1.19098788309987	-0.686397906188735	0.492462224471599	1	0.303894753033539
Slc17a9	16.1060862340921	0.634120039119222	0.946825849501704	0.669732495635757	0.50302833262229	1	0.287312717696844
Slc18a1	62.4105918511921	0.026184861586507	0.508459161785907	0.0514984556370969	0.958928332443381	1	0
Slc18a2	19.6377338216008	1.05459890267549	0.853310467176262	1.23589120635695	0.216499006149116	1	0.303800978054625
Slc18a3	50.0610435412883	-0.82508513427203	0.550859983336673	-1.49781280040405	0.134181894155495	1	0
Slc18b1	740.742595169704	0.00409442617893995	0.150827302402432	0.0271464523579117	0.978342924773341	1	0.361537434731713
Slc19a1	515.599816769173	0.166259677294327	0.199147867931449	0.834855421859489	0.40379911663333	1	0.361537434731713
Slc19a2	966.925407725637	-0.00929142975193452	0.132299763685332	-0.0702301311288333	0.944010492354909	1	0.113698730609162
Slc19a3	1.65226510793486	2.83786889963333	4.29808038511195	0.660264268081952	0.509084256009325	1	0.215096724770646
Slc1a1	6458.84038842747	-0.0196796004918137	0.0598048800350338	-0.329063455696013	0.742107725523442	1	0.290959593506951
Slc1a2	1215.17789661968	-0.020040963848892	0.108344992481841	-0.18497360505379	0.853249738418639	1	0
Slc1a3	5179.30720099753	0.00844344913440851	0.0610994641008583	0.138191868924917	0.890088781100673	1	0.290959593506951
Slc1a4	4603.61321327399	0.0083099108532003	0.0636565705224776	0.130542861247387	0.896136945876795	1	3.21509672477065
Slc1a5	46.0639762200777	0.15129499429659	0.594174799227538	0.254630446281604	0.799008541373415	1	0.113698730609162
Slc1a6	71.1239321254961	0.106450225821967	0.429079414406852	0.248089799341974	0.804064927899017	1	0.215096724770646
Slc20a1	3597.51386190641	-0.0038049869937884	0.064574018518685	-0.0589244262797026	0.953012302492856	1	1.0833548174545
Slc20a2	1614.82523722551	0.0830563406834874	0.099712093301457	0.832961558959406	0.40486640961843	1	0.914257330443471
Slc22a1	1.20134671433382	0.829155097863399	4.23825319404391	0.195636046243916	0.84489504459224	1	0
Slc22a13	23.5091037456736	-0.0434995690045123	0.871343956203826	-0.0499223856375001	0.960184238383973	1	0.287312717696844
Slc22a15	243.70407090008	-0.177866637565058	0.240522078717152	-0.739502329739236	0.45960202557705	1	0.113698730609162
Slc22a17	31382.0507584785	0.0138496381445617	0.0316980803182533	0.436923561474682	0.662166783953915	1	7.80063058700073
Slc22a23	6506.47074445165	0.0005502879627405	0.0523497843366619	0.010511752239543	0.991612989637858	1	0.290959593506951
Slc22a3	21.9175270390012	-0.849346538240879	0.805936683297686	-1.05386261209202	0.291945822496596	1	0.287312717696844
Slc22a5	242.413703375943	-0.0519623605072057	0.241770023780985	-0.214924744162153	0.82982599261933	1	0.287312717696844
Slc22a7	5.06856904942988	-0.881626124821489	2.00893605559546	-0.438852258321469	0.66076859166901	1	0.287312717696844
Slc23a2	6922.0019671164	-0.0375982097059291	0.052941917543371	-0.710178464448855	0.477593473716027	1	3.31470028897157
Slc24a1	192.063141263904	-0.128169874680182	0.268740438308725	-0.476928129933845	0.633413300221039	1	0
Slc24a2	6991.82972808109	-0.0497898536254792	0.0636273216676535	-0.782523172758207	0.433907172376926	1	0.290959593506951
Slc24a3	3309.70564754299	0.00212334740077184	0.0686135015994537	0.0309464952418161	0.975312209821868	1	1.0833548174545
Slc24a4	317.605975309337	0.0336647696304539	0.216935767718476	0.155183121642447	0.876676954069649	1	0.0887645881771707
Slc24a5	38.0204667565613	-8.71287082949264	4.78590974358315	-1.82052552102026	0.0686790133736777	1	0.303894753033539
Slc25a1	2616.3087045344	0.0325249909415331	0.0741097282514026	0.438876132849907	0.660751291437367	1	0.846036070396883
Slc25a10	2024.49897128178	-0.00395842176494468	0.0914813848785741	-0.0432702431232191	0.965486111544796	1	0.967022998046961
Slc25a11	7222.42870550692	0.0555226091169627	0.0501737006496964	1.10660781241973	0.268463528114716	1	0.290959593506951
Slc25a12	4103.56953425033	0.053441124150642	0.0641174474596194	0.833488017193741	0.404569553114136	1	3.46649919961668
Slc25a13	37.4829730262133	0.498203638481378	0.662236100376046	0.752305164575711	0.451867562742714	1	0.215096724770646
Slc25a14	831.192246505903	-0.108759754110585	0.131057228741761	-0.829864595450039	0.406615344196218	1	0.462951090753145
Slc25a15	207.882686968789	0.0150425477234964	0.286696172764243	0.052468603185248	0.958155311891033	1	0.215096724770646
Slc25a16	2188.89546742105	0.036047398819436	0.0873461584133862	0.412695869792387	0.679829451249515	1	0.966724596839482
Slc25a17	1551.49979767775	-0.0774381625557647	0.0990453055730514	-0.781845864452907	0.434305163180284	1	0.754954762639841
Slc25a18	268.398629370281	0.103685241622274	0.222120320684267	0.466797640588937	0.640644664068823	1	0.0887645881771707
Slc25a19	759.534904859981	0.178504133457216	0.14088367999678	1.26703201862201	0.205143841359015	1	0.113698730609162
Slc25a2	223.503282709013	-0.0227948102145045	0.24385872448623	-0.0934754754521473	0.925525832129882	1	0
Slc25a20	1905.57120596126	-0.128781927123312	0.0939309434403262	-1.37102771894468	0.170366315322091	1	0.754954762639841
Slc25a21	1.44957761706761	4.03391190648067	4.18936502101996	0.962893394641117	0.335601024745196	1	0
Slc25a22	6941.27458877588	-0.00969173653402296	0.0586122690280379	-0.165353375577164	0.868665849332607	1	3.46649919961668
Slc25a23	2510.06885752987	-0.0724004325073686	0.0777011761651918	-0.931780393561175	0.351450029196736	1	1.0833548174545
Slc25a24	120.677250687008	-0.265776567360336	0.337817461623611	-0.786746090870988	0.431430517043513	1	0.113698730609162
Slc25a25	3179.10077060629	0.0172230959776276	0.0683359410354924	0.252035688930987	0.801013478233425	1	0.846036070396883
Slc25a26	309.509031061451	0.136995213147175	0.246138451568764	0.556577862069235	0.577815882661952	1	0.113698730609162
Slc25a27	2298.67143227398	-0.0166080361839543	0.0857979425058925	-0.193571497158148	0.846511418003401	1	0.967022998046961
Slc25a28	787.596907595359	-0.121398335150079	0.139755545283798	-0.868647715577643	0.385039847244256	1	0.861437168576846
Slc25a29	575.378063707388	0.121674015962121	0.161485654177363	0.75346640902531	0.451169689399578	1	0.361537434731713
Slc25a3	21019.9241435918	-0.0315497899414209	0.0414561016583615	-0.761040924721328	0.446632623686202	1	3.21509672477065
Slc25a30	614.079671795248	-0.00403309979387973	0.163543882449242	-0.0246606582495157	0.980325635698116	1	0.861437168576846
Slc25a32	305.963576501961	-0.0155966179419822	0.212191567031739	-0.0735025343379894	0.941406227422031	1	0.113698730609162
Slc25a33	598.779298704792	0.0767266334786809	0.15261544128583	0.502744891553808	0.615143643292034	1	1.19779857765346
Slc25a34	44.8342871200956	-0.489860450461574	0.590808593995132	-0.829135620978475	0.407027669305614	1	0
Slc25a35	123.603830567666	-0.226435821579719	0.362734107573547	-0.624247394584496	0.532465125685189	1	0
Slc25a36	1210.62640496237	0.0672194876176064	0.114125409416015	0.588996683223934	0.555863498576444	1	0.113698730609162
Slc25a37	57.8124682639516	-0.0847452326011706	0.498256315390532	-0.170083609546921	0.864944383389989	1	0.215096724770646
Slc25a38	502.010465115645	0.0912605181826604	0.173515233535543	0.525951043739145	0.598922222286252	1	0.861437168576846
Slc25a39	4296.03698667927	-0.025228201514432	0.060405988680601	-0.417644045987346	0.676207388009523	1	3.21509672477065
Slc25a4	21337.4624370428	-0.0131804291646926	0.0367610300649609	-0.358543521261546	0.719936604469955	1	3.21509672477065
Slc25a40	124.577991554441	-0.354588711629248	0.336246492590777	-1.05454991930814	0.291631218529183	1	0.287312717696844
Slc25a42	915.393881982553	0.120103399054316	0.141770100831649	0.847170160349522	0.396900283151557	1	0.113698730609162
Slc25a43	11.2684997968048	0.0906336942045825	1.13626014685022	0.0797649151524185	0.936424229032355	1	0.456467625384893
Slc25a44	2144.87137920044	-0.0840761988983465	0.0809619954777153	-1.03846500326796	0.299053620206233	1	1.19779857765346
Slc25a45	8.40650132597113	0.636812922906119	1.63047517601141	0.390568916519134	0.69611590524376	1	0.456467625384893
Slc25a46	3824.90325314066	0.00182527557865811	0.0795806818434336	0.0229361641088869	0.98170119318918	1	3.21509672477065
Slc25a47	6.64927659839086	-1.65908421206353	1.7351396380362	-0.956167547380368	0.338987592814832	1	0.215096724770646
Slc25a5	9227.58607310811	-0.0631306707796646	0.0545437153073513	-1.1574325368913	0.247095687178972	1	5.95564752498356
Slc25a51	1991.92903511487	-0.025059092771342	0.0866970983447165	-0.289041885481616	0.772549324857991	1	0.754954762639841
Slc25a52	74.3639112116833	-0.079766300137083	0.460212165626627	-0.173325057646994	0.862395928607606	1	0.215096724770646
Slc25a6	30.3570023948037	0.172334066357271	0.675762910054117	0.25502149317942	0.798706498793652	1	0.303894753033539
Slc26a1	65.6588443965366	-0.247363564601852	0.469940339807376	-0.526372272495789	0.598629576883133	1	0.215096724770646
Slc26a10	6.97419365737019	0.0492480019347196	1.75213387047076	0.0281074424532913	0.97757645820058	1	1.18307079487799
Slc26a11	264.40025056289	0.0818542051075632	0.252088373137503	0.324704404605425	0.745404800755731	1	0.113698730609162
Slc26a2	372.408295206271	-0.353648919598436	0.213001200565824	-1.66031420789644	0.0968512589538649	1	0
Slc26a3	5.19654976014105	-0.0364429297089222	4.62171865447847	-0.00788514672428378	0.993708628364	1	0
Slc26a4	7.7774725261678	-1.882453410476	1.76108142793425	-1.06891900659251	0.285106166740793	1	0
Slc26a6	479.41519963492	0.153393393837847	0.16840045346074	0.910884684010711	0.362356136410129	1	0.287312717696844
Slc26a7	2.38678072932871	0	3.86154228760508	0	1	1	0.215096724770646
Slc26a8	531.121342815833	-0.199384701694511	0.186520393224254	-1.06896998364565	0.285083195039645	1	0.113698730609162
Slc26a9	1.61927353535221	0.137107908155534	4.22843080636917	0.0324252457788862	0.974132929850307	1	0.287312717696844
Slc27a1	1503.50398982609	0.0593370638491197	0.107945517340791	0.54969456176479	0.582528887502879	1	1.19779857765346
Slc27a2	143.084935983687	0.120302425431783	0.378457666395042	0.317875514526397	0.750579366592985	1	0.287312717696844
Slc27a3	1103.58974131752	0.0986337526142826	0.120767518002699	0.816724184164139	0.414086067453591	1	0
Slc27a4	5895.53505705896	0.0565443290030076	0.0518647580179209	1.09022641122648	0.275613421878125	1	3.46649919961668
Slc27a5	1.85438922176	-4.56993231639057	3.94192436119771	-1.15931506991221	0.246327781229416	1	0.287312717696844
Slc28a2	342.634333540462	0.404189736760204	0.23131188337784	1.7473799048187	0.0805714608680413	1	0.0887645881771707
Slc28a3	3.40086297164639	-0.391694768355336	3.00489812925935	-0.13035209564721	0.896287865262346	1	0.215096724770646
Slc29a1	227.060378890542	-0.0899773854367779	0.245101362015066	-0.367102755762112	0.713542371789554	1	0
Slc29a2	830.167861965909	-0.0507180551499517	0.130776738342875	-0.387821685971227	0.698147996056475	1	0.462951090753145
Slc29a3	191.455922469508	0.259644454704054	0.302629954127184	0.857960195820321	0.390914443046602	1	0.287312717696844
Slc29a4	7267.83533360344	0.0346535693775864	0.0498518272148182	0.695131378600418	0.486972971710845	1	3.13480079778971
Slc2a1	829.483639912125	0.0377624086303549	0.134544584218419	0.28066836617557	0.778964773964137	1	0.462951090753145
Slc2a10	29.129980177559	-0.301506127487372	0.692329545725346	-0.435495103955859	0.663203092051871	1	0.303800978054625
Slc2a12	32.9595625416438	-0.375480370010617	0.64685117093865	-0.580474128949562	0.56159492822245	1	0.303800978054625
Slc2a2	12.610887657656	2.50949824993019	1.33934120434059	1.87368106185138	0.0609743977128167	1	0
Slc2a3	2250.63618725136	-0.0860152942360851	0.0882421691624902	-0.974764050481302	0.329677313220515	1	0.754954762639841
Slc2a4	2.21074101010853	0	4.26619807278213	0	1	1	0
Slc2a5	41.0017972024748	0.666385778180571	0.595218848312667	1.11956430827023	0.262899472317093	1	0
Slc2a6	2205.63922046994	0.0260585697215103	0.0843308719765174	0.309003916487032	0.757318547597744	1	1.19779857765346
Slc2a8	1973.96863992065	0.165047521569899	0.0850307460564623	1.94103344054284	0.0522542213412443	1	0.914257330443471
Slc2a9	45.4521693451607	-0.214201926581121	0.593997686566864	-0.360610708467816	0.71839048304689	1	0.287312717696844
Slc30a1	2202.24826451543	-0.0892112568663851	0.0817101662284162	-1.09180119175134	0.274920495122575	1	1.19779857765346
Slc30a2	3.50467439225646	-2.77815458121011	2.38662155111547	-1.16405325339983	0.244402431246789	1	0.287312717696844
Slc30a3	144.740031145527	0.052079082129762	0.316670524450428	0.164458255848547	0.869370406261206	1	0.287312717696844
Slc30a5	1929.94116577308	-0.140753661847013	0.0909467583900505	-1.54764902387561	0.12170682143917	1	0.967022998046961
Slc30a6	535.646714489236	0.110894296573005	0.174394998347851	0.635880028805721	0.524854620529993	1	0.861437168576846
Slc30a7	917.695304265803	0.0520410666572523	0.136293340506799	0.381831323993826	0.70258648279952	1	0.861437168576846
Slc30a8	1.78050508334171	2.26552513792937	3.78658464617051	0.598303048690741	0.549637742745599	1	0.215096724770646
Slc30a9	7979.024025941	-0.030822586873746	0.0518283634477958	-0.594704999797884	0.552040679167827	1	7.80063058700073
Slc31a1	1503.38325454779	-0.0568820683315269	0.103276687149545	-0.550773556951546	0.581788913275368	1	0.967022998046961
Slc31a2	87.8641728107003	0.243049018455647	0.443092572697914	0.548528757717069	0.583328888599169	1	0
Slc32a1	17331.5662466803	0.0379722705528587	0.0376480186825502	1.00861272071294	0.313160404235637	1	3.28731271769684
Slc33a1	2065.88307857398	-0.0915788512555056	0.0977292419078346	-0.937067038152928	0.348724075325918	1	0.966724596839482
Slc34a1	9.85530310535809	1.34486481512823	1.48494955756984	0.905663635692208	0.365113915512769	1	1.18307079487799
Slc34a2	1.78685377148727	-2.90693192093301	3.83784510064567	-0.757438574173812	0.448787153427027	1	0.287312717696844
Slc35a1	863.878026514249	-0.0292244231943673	0.163249138645776	-0.179017319397804	0.857924102455904	1	0.113698730609162
Slc35a2	1635.92543240857	0.0693779956359251	0.0958616978826648	0.723730094170083	0.469231453721089	1	0.914257330443471
Slc35a3	746.697428128266	0.0497052310631663	0.139564180601562	0.356146045847312	0.72173119533253	1	0.462951090753145
Slc35a4	3916.92815221922	0.0252731187540587	0.06462506074303	0.391073036736518	0.695743250307846	1	3.13480079778971
Slc35a5	2606.45976608534	0.0301869113759837	0.0784852986846699	0.38461867231041	0.700519957926289	1	0.846036070396883
Slc35b1	2952.52109963037	0.00677365846753812	0.0716855487770791	0.0944912689250967	0.924718917802776	1	0.967022998046961
Slc35b2	1506.21681940912	-0.0475813897971198	0.0958920597932389	-0.496197390062473	0.61975515222894	1	0.754954762639841
Slc35b3	185.565443564829	0.236321072344091	0.271306202237842	0.871049280830371	0.383727245676606	1	0.215096724770646
Slc35b4	3482.58624623562	-0.00818824672073758	0.0659655348757953	-0.124129164360677	0.90121300690752	1	1.02455765226948
Slc35c1	1804.45889058247	-0.173038767747274	0.0928902443569071	-1.86283036442898	0.0624861365196365	1	0.754954762639841
Slc35c2	1460.36140107739	-0.0295799278443777	0.0990896611221248	-0.298516792866224	0.76530876120664	1	0.967022998046961
Slc35d1	661.741727733107	-0.00965819991798018	0.144375509738824	-0.0668963866202232	0.946664189655905	1	0.861437168576846
Slc35d2	23.5015270436458	0.492779289551503	0.781232503708739	0.630771616915752	0.528189864290742	1	0.215096724770646
Slc35d3	219.477650669409	-0.340186138322019	0.245138142709981	-1.38773238045002	0.165218552100799	1	0.287312717696844
Slc35e1	1502.80881731445	0.0234089239451949	0.103294052469106	0.226624121966716	0.820716033640878	1	0.914257330443471
Slc35e2b	1768.77097907799	-0.0205319034439613	0.0947003395874503	-0.216809184987149	0.828357053628239	1	0.967022998046961
Slc35e3	3854.80830043767	-0.00561618875255511	0.0648734871412781	-0.0865714022790922	0.931012198208849	1	0.290959593506951
Slc35e4	1087.28627385734	0.138264623988118	0.11330056146457	1.2203348527214	0.222337962738284	1	0
Slc35f1	17266.0285267995	-0.0300494347236758	0.0418737217399916	-0.717620346962783	0.472991408429737	1	5.31446221044854
Slc35f2	143.481371695871	-0.159841544572926	0.363175314445096	-0.440122272124005	0.659848551701065	1	0
Slc35f3	705.64873361982	-0.110737390728368	0.190799301849401	-0.580386771099267	0.561653824141239	1	1.19779857765346
Slc35f4	504.820709627331	0.0333584840673713	0.181071822120295	0.1842279139667	0.853834662069193	1	0.113698730609162
Slc35f5	944.231869275127	-0.160285853323949	0.127212921948696	-1.25998091128345	0.20767624843343	1	0
Slc35f6	941.802259315796	0.0804129706009746	0.123019933640727	0.653658055415767	0.513332132246214	1	0
Slc35g1	9.805021983415	-0.0157730418069859	1.15438334881149	-0.0136636082140523	0.989098357174432	1	0.456467625384893
Slc35g2	716.158579541181	-0.062157893400743	0.143258929522247	-0.433884949496921	0.664371989510763	1	0.113698730609162
Slc36a1	3874.74144243031	0.0471463125343395	0.0636096330748135	0.741181960268331	0.458583119891089	1	3.13480079778971
Slc36a4	2772.82772381518	-0.120079097759712	0.0763092862678645	-1.57358433858501	0.115583576299251	1	0.846036070396883
Slc37a1	116.292187103519	-0.34604768808345	0.363987461332871	-0.950713210878947	0.341749980024561	1	0.215096724770646
Slc37a2	119.924286249358	-0.232683649238312	0.366354289154367	-0.635132864898078	0.52534176415319	1	0
Slc37a3	2446.51731100458	0.0267766265748808	0.0937268045273669	0.285688034601269	0.775117069928828	1	0.967022998046961
Slc37a4	783.481592091148	0.0551156299809289	0.134940529908071	0.408443853143875	0.682947843583263	1	0.361537434731713
Slc38a1	10792.3687083232	0.00531243135948476	0.0463554056728857	0.114602197572658	0.90876043777713	1	3.28731271769684
Slc38a10	1877.50506013983	0.033936170776274	0.0887243081243513	0.382490114532207	0.702097859980528	1	0.754954762639841
Slc38a2	6536.88896811116	-0.0811218537710035	0.0524508468855408	-1.54662619553177	0.121953409277339	1	3.21509672477065
Slc38a3	671.12253209899	0.193339405694061	0.143143574473437	1.35066772228703	0.176801896352425	1	0.462951090753145
Slc38a5	20.8575843145879	0.494201712134202	0.831344697592483	0.594460653403307	0.552204051386131	1	0.237250604801839
Slc38a6	251.645296922387	0.301779560165874	0.261052159662837	1.15601250169942	0.2476760434154	1	0.113698730609162
Slc38a7	1924.31472522913	-0.0991847026717054	0.0889358254192447	-1.11523901874354	0.264748009626964	1	1.19779857765346
Slc38a8	24.9800055607313	0.395241116766291	0.764146331587783	0.517232237371393	0.604994050608652	1	0.303800978054625
Slc38a9	994.393794131832	-0.0629480988618192	0.13131806290614	-0.47935598095756	0.631685403226418	1	1.19779857765346
Slc39a1	1178.41789318613	-0.200564932179728	0.12112668121214	-1.65582785041771	0.0977566860347644	1	0.861437168576846
Slc39a10	9752.88051565374	-0.0571804738289702	0.0518615321672067	-1.10256044199802	0.270218096938364	1	5.31446221044854
Slc39a11	1058.21464389143	0.11989683758942	0.124758034783368	0.961034997045367	0.336534571425403	1	0.113698730609162
Slc39a12	52.8685984712278	-0.181931370251893	0.50971645798349	-0.356926615576903	0.721146743936167	1	0
Slc39a13	1237.46822129104	0.0855295844180282	0.108144277718092	0.790884050665953	0.429011656370287	1	0
Slc39a14	1120.62452583877	-0.100757939913833	0.121207357829892	-0.831285672073157	0.405812266759586	1	0.861437168576846
Slc39a2	7.58848256471838	-1.33773180366951	1.58883120355391	-0.841959674934165	0.399810525602906	1	0.215096724770646
Slc39a3	3498.84716576584	-0.0659417844195102	0.0666816381736711	-0.988904685391293	0.322709777929187	1	1.02455765226948
Slc39a4	2.3835791991705	0	3.79788871675559	0	1	1	0
Slc39a5	2.3891002392917	4.02499781905076	3.93511682776449	1.02284074278357	0.306383150791093	1	0
Slc39a6	5838.17354076024	-0.0372079038469077	0.0613887849596113	-0.606102627237001	0.544446606502497	1	0.290959593506951
Slc39a7	1734.71733016737	0.0524807478921786	0.0957959675384364	0.547838799906913	0.583802594353188	1	0.754954762639841
Slc39a8	22.4868910691863	-0.236408817629832	0.752321218263167	-0.314239199813629	0.75333937231292	1	0.303894753033539
Slc3a1	4.56140033413254	-2.34079149552017	2.00351678078931	-1.16834134755686	0.242669103293308	1	0
Slc3a2	8236.793089926	-0.0257621800281377	0.0492955926528096	-0.522606152837669	0.601248357915896	1	5.95564752498356
Slc40a1	57.694728686725	0.148890242711378	0.46972726165498	0.316971687329358	0.75126508560061	1	0
Slc41a1	2833.89115103477	0.0594954040319518	0.0759810328810722	0.783029682224454	0.433609681907616	1	0.846036070396883
Slc41a2	3113.36898828991	-0.016699578557186	0.0700849244793549	-0.23827632948517	0.811666779031621	1	0.967022998046961
Slc41a3	355.146716342847	-0.0499782580769547	0.204644155487994	-0.244220305035229	0.807060201963845	1	0
Slc43a2	3218.14683435116	0.0321626488950539	0.0695730583223531	0.462285972050195	0.643876257980677	1	0.846036070396883
Slc43a3	22.4158215567148	0.951955444046574	0.928991908040804	1.02471876859961	0.305495904539671	1	0.215096724770646
Slc44a1	1590.9751593339	0.030711242871991	0.11196030856314	0.274304735902648	0.783850445324519	1	0.966724596839482
Slc44a2	2140.45669402124	0.0276882698038025	0.0868068173565668	0.318964231692431	0.749753636162094	1	1.19779857765346
Slc44a4	12.075780135836	-0.489996239142323	1.25404176529704	-0.390733588546997	0.695994168578338	1	0.287312717696844
Slc44a5	1020.94916619213	0.0126903897384769	0.120102984498205	0.105662567766303	0.915850080635291	1	0
Slc45a1	2822.04532703863	-0.0407401608332274	0.0757245302039356	-0.538004801396708	0.590573733808812	1	0.967022998046961
Slc45a2	10.7100462316699	-0.0767062780584985	1.2929205441594	-0.0593279133857135	0.952690928600034	1	0
Slc45a3	11.9767167689988	-0.151412192456053	1.09561390901063	-0.138198494205666	0.890083545128982	1	0.456467625384893
Slc45a4	2039.36687585801	0.0663959105123124	0.0864715655138523	0.76783518510112	0.442585108040904	1	0.966724596839482
Slc46a1	210.115010478197	0.191016837948092	0.2819194681279	0.677558166580507	0.49805187800116	1	0.215096724770646
Slc46a3	92.4369558912563	-0.476054513102854	0.419546387081736	-1.13468862505091	0.256505804992042	1	0.215096724770646
Slc47a1	1.86999390090248	0	4.16160703123475	0	1	1	0
Slc48a1	3744.58744495114	0.0805225841968689	0.0716312520019913	1.1241264384801	0.260959390751305	1	0.967022998046961
Slc49a3	7.53481577838278	1.44223062551884	1.51657317391557	0.950979913349782	0.341614572659973	1	1.18307079487799
Slc49a4	5587.92758821227	-0.0402325270890377	0.0536398348459614	-0.750049421378241	0.453224940051508	1	3.31470028897157
Slc4a1	1.02156339248064	-3.88219593254166	4.81984611523972	-0.805460556150675	0.420553959148469	1	0
Slc4a10	10575.5284148238	-0.0288330490549675	0.0553259133014373	-0.52114908429751	0.602262919950821	1	5.31446221044854
Slc4a11	200.750107291562	0.458412718220431	0.27433734208559	1.67098184569205	0.0947252637171038	1	0
Slc4a1ap	677.157962645468	0.036941346023145	0.145598221908534	0.253721134358028	0.799711005359476	1	0.462951090753145
Slc4a2	414.131658611363	-0.0735021984961606	0.18223236379256	-0.403343275401016	0.686695710160738	1	0
Slc4a3	7730.04020685344	-0.00843712100342293	0.0517304717980462	-0.163097700642691	0.870441510178727	1	5.95564752498356
Slc4a4	3603.84392994891	0.0167986470987863	0.0829276053334508	0.202570025159164	0.839471120691149	1	1.0833548174545
Slc4a5	129.110911594292	-0.23382050617888	0.320639010051174	-0.729232872012555	0.46585922655602	1	0
Slc4a7	1325.63726388973	0.00636108802802247	0.105372959504826	0.0603673661432195	0.951863049282952	1	0
Slc4a8	2359.62057231645	0.00114088053836191	0.100678192174803	0.0113319529653558	0.990958603191332	1	1.19779857765346
Slc50a1	208.358364813597	0.052966933125673	0.271520083189761	0.195075563116469	0.845333792861003	1	0.113698730609162
Slc51b	2.2518631241834	-5.2296394158405	3.66320827423388	-1.42761181574756	0.153403620777499	1	0.287312717696844
Slc52a2	433.566026301506	-0.0787476485934503	0.181303614574475	-0.434341305209348	0.664040613367993	1	0
Slc5a5	2.43138983543999	0	3.60297376375348	0	1	1	0.215096724770646
Slc5a6	3760.59364076565	-0.00535743035378886	0.0683563047617118	-0.0783750726793194	0.937529701645152	1	1.0833548174545
Slc5a7	132.014505615939	-0.150927075474369	0.375968156239626	-0.401435794413862	0.688099300340318	1	0.215096724770646
Slc66a1	1104.28303771865	0.209950471077147	0.114969888452315	1.82613442444303	0.0678300159848073	1	1.19779857765346
Slc66a2	1607.14039240005	-0.000921739601724952	0.0957018045488041	-0.00963137117498032	0.992315396448516	1	1.19779857765346
Slc66a3	32.2538139782144	-0.0931290354746471	0.665958817875619	-0.139842033733745	0.888784801464733	1	0.303894753033539
Slc6a1	84028.7507425727	0.00186059145922932	0.0286440111766492	0.0649556882154161	0.948209281385774	1	5.95564752498356
Slc6a11	1219.39118787663	0.141147876419147	0.116415105671268	1.2124532774786	0.225338917271289	1	0.861437168576846
Slc6a13	1.59172042522841	2.94241229390195	3.87250290532647	0.759821842833167	0.44736108460659	1	0
Slc6a15	5033.10464147631	-0.0333799084454006	0.0597624855549374	-0.558542840637305	0.576473759106827	1	3.21509672477065
Slc6a17	31156.5655565087	0.00498572015333849	0.0309822035853383	0.16092206416518	0.872154784092258	1	3.21509672477065
Slc6a20	1.51448532224914	-3.25211079688233	4.01367498736737	-0.810257633494993	0.41779211948723	1	0
Slc6a3	2.40844215195494	0	4.15484789456143	0	1	1	0.287312717696844
Slc6a5	26.2524500642361	0.436248479434032	0.697964031763832	0.625030029601359	0.531951349196224	1	0.303800978054625
Slc6a6	5606.96436219597	0.0154151018783882	0.0731006067203012	0.210875156445277	0.83298469049572	1	3.46649919961668
Slc6a7	1870.92516594136	-0.0576087759926047	0.0995340889002094	-0.578784380599113	0.562734671617091	1	0.967022998046961
Slc6a8	5567.03122281594	0.0899275520343038	0.0573338303236593	1.56849021819487	0.11676677103087	1	3.21509672477065
Slc6a9	2053.70705390084	-0.0678165157587112	0.0969514278431644	-0.699489602859858	0.484246108408912	1	0.967022998046961
Slc7a1	2650.48864209898	-0.100618991607708	0.0781714581249982	-1.28715766625225	0.198039339266969	1	0.967022998046961
Slc7a10	92.8746366693026	-0.00307974256876561	0.381836013652453	-0.00806561575820556	0.993564639487728	1	0.113698730609162
Slc7a11	501.901846865131	-0.0667776851484723	0.163890301591931	-0.407453549720969	0.683674903525586	1	1.19779857765346
Slc7a14	2618.57346292909	-0.024447444537857	0.0743098134015179	-0.328993485769641	0.742160611822397	1	0.846036070396883
Slc7a2	130.56507464843	-0.0918825156374769	0.333847387953432	-0.27522310778209	0.783144834804069	1	0.287312717696844
Slc7a3	640.351799386017	-0.0946450023677789	0.146729343997941	-0.645031183190643	0.518906977978057	1	0.861437168576846
Slc7a4	1653.41304357401	-0.0513016270973792	0.0950832039816585	-0.539544577265983	0.589511146957684	1	1.19779857765346
Slc7a5	6843.46284886211	0.0756232308242428	0.0562324707717222	1.34483208342806	0.178679466850084	1	3.13480079778971
Slc7a6	1965.55011926736	-0.0920884753899583	0.0973215160645082	-0.946229355170739	0.344031616644723	1	0.967022998046961
Slc7a6os	907.915887472457	-0.04050678402272	0.125187037102477	-0.323570115247328	0.746263516313518	1	0.113698730609162
Slc7a7	78.0722707730697	-0.0612746742736835	0.406371693417154	-0.150784799399852	0.880145477481908	1	0.113698730609162
Slc7a8	13814.5666189055	-0.0374018121125362	0.0420971057059435	-0.888465168455884	0.374290584061503	1	7.80063058700073
Slc8a1	7645.75154358351	0.0300006291586636	0.0596374618389904	0.503050066745957	0.614929072070286	1	7.80063058700073
Slc8a2	3831.40923729246	0.0536115593487177	0.0775941451808035	0.690922739387057	0.48961409517109	1	3.31470028897157
Slc8a3	2334.8889628737	-0.0190550027628525	0.0777193514986101	-0.245177068457568	0.806319331319401	1	1.0833548174545
Slc8b1	66.9193769619792	0.2342084362755	0.444661305536168	0.52671197911654	0.598393615607862	1	0
Slc9a1	4471.75584786546	0.0937662743922201	0.0635899342949474	1.47454586062798	0.140334679424799	1	0.290959593506951
Slc9a2	38.8777855908837	0.480152639477793	0.606474057853876	0.791711752975725	0.428528767757143	1	0.113698730609162
Slc9a3	6.1246431524644	-0.478648840569772	1.68759833196458	-0.283627230190826	0.776696067027752	1	0.287312717696844
Slc9a3r1	266.117589644489	0.287640369392778	0.240949589062909	1.19377821108331	0.232564737030599	1	0.287312717696844
Slc9a3r2	1057.28301861754	-0.0424577089052508	0.116670518480463	-0.363911204460454	0.71592431755799	1	1.19779857765346
Slc9a4	6.82052425130788	-6.18549849241745	4.77255075464563	-1.2960571422727	0.194955798889327	1	0
Slc9a5	1348.84007035456	0.135336347895613	0.156343636491633	0.865633875049694	0.386690972720819	1	0
Slc9a7	2530.27538189833	-0.0383913031537904	0.0760622211055532	-0.50473549938167	0.613744624028464	1	0.967022998046961
Slc9a8	1446.0067882904	0.0837362529767396	0.107721530233403	0.777339987607918	0.436958208773876	1	0.966724596839482
Slc9a9	269.546592735372	-0.111906690142283	0.230119537370465	-0.486298084121937	0.626755837412414	1	0.113698730609162
Slc9b1	2.50330948664021	-1.99513248495646	3.2064708789066	-0.622220678217042	0.53379677084627	1	0
Slc9b2	52.340294207817	-0.309037434185184	0.513730669658854	-0.601555352711184	0.547470155854874	1	0.215096724770646
Slco1c1	38.9709302545054	0.00215825577153186	0.616672907265454	0.00349983880612225	0.997207538352048	1	0
Slco2a1	3.08197993081423	2.99245386673122	3.2300419655594	0.926444268724218	0.354215147241992	1	0.215096724770646
Slco2b1	278.107749081075	0.0163292515465891	0.216263450453612	0.0755062934228534	0.939811890405818	1	0.0887645881771707
Slco3a1	786.467642546832	0.0128512958846028	0.155096113377787	0.0828602058731113	0.933962696298061	1	0.861437168576846
Slco4a1	211.412067115557	0.153085020132804	0.253347894629323	0.604248242744569	0.545678611268952	1	0
Slco4c1	55.566694166021	0.0197304952285021	0.493662780955934	0.0399675567809584	0.968118991554219	1	0
Slco5a1	3893.29436219602	-0.108342530818639	0.0684672829343038	-1.58239857309069	0.113558610268315	1	3.13480079778971
Slf1	628.351441602497	-0.218437080830484	0.161148205055257	-1.35550427481078	0.175256947544348	1	1.19779857765346
Slf2	4543.41764081187	0.0246932253721065	0.0737794762938687	0.334689626607699	0.737859227378017	1	3.21509672477065
Slfn13	196.583087855372	0.165563304301248	0.300632287587899	0.550716975976308	0.581827705556043	1	0
Slfn2	44.6661169726173	-0.00111495103882958	0.566443693540077	-0.00196833516119055	0.998429496778512	1	0.287312717696844
Slfn4	27.0489650813108	1.93143607417938	1.01025831394158	1.91182398355503	0.0558987744547325	1	0.287312717696844
Slfn5	23.1865559360313	0.000483476309972596	0.831220291651565	0.000581646423731992	0.999535913324826	1	0.303894753033539
Slfnl1	103.098310748965	-0.044541961371078	0.381230568891598	-0.116837328917722	0.906988962119918	1	0.287312717696844
Slirp	447.372622459285	-0.106218096679707	0.212506495311171	-0.499834588698915	0.617191553435521	1	0.113698730609162
Slit2	1817.09491869553	0.0363420115762685	0.0981315425415236	0.370339756565945	0.711129354839677	1	0.967022998046961
Slit3	3773.94261787525	0.0442249978732415	0.0703728345945064	0.628438489483468	0.529716729670089	1	0.846036070396883
Slitrk1	5715.48734370271	-0.0656218270617439	0.0544777794775445	-1.20456134025787	0.228372688628501	1	3.46649919961668
Slitrk2	710.634284362658	-0.135760207759702	0.14273409726742	-0.951140689987676	0.341532961431364	1	0.861437168576846
Slitrk6	178.608561313847	-0.663761617425173	0.27782219314174	-2.38915980728197	0.0168869551140326	1	0.113698730609162
Slk	2734.284938908	-0.0190726127360844	0.0738910409922426	-0.258118067900636	0.796315787772839	1	0.967022998046961
Slmap	5960.30427778576	-0.0673009933073149	0.0589661063655635	-1.14135047157564	0.253724106668457	1	3.31470028897157
Sln	9.12227932223339	-0.488304226362114	1.19055367955913	-0.41014885321503	0.681696757617667	1	0.456467625384893
Sltm	2446.74978640461	0.0493969608995834	0.0834249446667808	0.59211260009685	0.553775190006457	1	1.0833548174545
Slu7	882.656708848035	-0.0164908319867768	0.125160611953699	-0.131757361436338	0.895176213087826	1	0.113698730609162
Slx1b	752.677975889429	0.0437782760943602	0.146723754637429	0.298372108882717	0.765419174003572	1	0.361537434731713
Slx4	3084.35258488579	0.121718797086848	0.0911233929182631	1.33575795620373	0.181628399264517	1	1.19779857765346
Slx4ip	1546.2000648625	-0.104297386984281	0.0962659587560407	-1.08342957710101	0.278617793350994	1	0.966724596839482
Smad1	2646.56958406409	-0.102166703973463	0.0800012340351805	-1.27706410039294	0.201579617776098	1	1.19779857765346
Smad2	2877.60097062009	-0.106163527619368	0.0755257419120966	-1.40566017534697	0.159825058009991	1	0.846036070396883
Smad3	3403.30068226149	-0.0560788488447955	0.0674323496624822	-0.831631244135581	0.405617120708566	1	0.846036070396883
Smad4	3262.57466036755	-0.0278603382761378	0.0682585952413366	-0.408158682106396	0.683157180043207	1	0.967022998046961
Smad5	1863.61162791502	0.0244917517467268	0.0929266001487247	0.263560183064149	0.792118843213302	1	0.967022998046961
Smad6	6.17220447588821	3.05458807614858	2.19070202097268	1.39434210901597	0.163214320731897	1	0
Smad7	2373.40277763508	-0.0897205248973222	0.0798158281464892	-1.12409439306518	0.260972983692755	1	1.19779857765346
Smad9	94.0274547946595	-0.316458392573238	0.385329470152471	-0.821267037914382	0.411494178714811	1	0.287312717696844
Smagp	25.6824585665328	-0.577189657225464	0.77388359374198	-0.745835241750718	0.455766948246268	1	0.303800978054625
Smap1	9394.50461163824	-0.0667000802862234	0.0521683696185089	-1.27855405054788	0.201054139613212	1	5.95564752498356
Smap2	16508.0582889888	-0.0280072471658386	0.0413651875972588	-0.677072891304732	0.498359707725797	1	5.31446221044854
Smarca1	3294.23950597041	0.00237321125181136	0.0776048358132107	0.0305807135205275	0.975603923336877	1	1.0833548174545
Smarca2	6295.66175314743	0.0129740011743478	0.0603512363505055	0.214974902900049	0.829786885690142	1	3.46649919961668
Smarca4	20125.6815830372	0.0362888573195076	0.0354388683125276	1.02398465434856	0.305842523162527	1	7.80063058700073
Smarca5	5824.1343905033	-0.0318434152637397	0.0546264759849919	-0.582930066228112	0.559940379514183	1	3.13480079778971
Smarcad1	4030.05524119159	-0.103413041688598	0.0614044878981379	-1.68412839563367	0.0921568576923146	1	0.290959593506951
Smarcal1	486.786299031667	-0.00991697113247289	0.167354436643585	-0.0592572944665523	0.952747175387407	1	0
Smarcb1	2759.49353313218	-0.0431224197744021	0.0771115148019909	-0.55922153630535	0.576010536928943	1	0.967022998046961
Smarcc1	4447.09138719043	0.0699576145432859	0.0632345224844235	1.10631996249388	0.268588054389305	1	0.290959593506951
Smarcd1	8847.71460283502	0.00511677712045619	0.0465023922625133	0.11003255685366	0.91238355503477	1	3.28731271769684
Smarcd2	277.539324662033	-0.076734448586556	0.221990824047107	-0.345664956720341	0.729594523094012	1	0.287312717696844
Smarcd3	3626.80336651199	0.0290686344830475	0.0719929572880566	0.403770529480248	0.686381469721221	1	1.02455765226948
Smarce1	7720.2597466409	-0.0547099809679567	0.0564228391025673	-0.969642468159093	0.332224736672398	1	3.21509672477065
Smc1a	4264.46995612149	0.0184333734911666	0.0704655900765095	0.26159397049187	0.793634493042083	1	3.21509672477065
Smc2	933.468919355518	-0.00665595142400427	0.135700766652143	-0.0490487385459379	0.960880454910941	1	0.861437168576846
Smc3	3727.42157568704	-0.00444178804680539	0.0763029107828744	-0.0582125635998976	0.953579313388236	1	1.02455765226948
Smc4	498.41968090697	0.0412684633280142	0.178628278141091	0.231029844532331	0.817291616546529	1	0.215096724770646
Smc5	2241.79245322378	-0.0636913849837139	0.0813210067626621	-0.783209499233072	0.433504097551745	1	0.967022998046961
Smc6	3435.61150635241	-0.142639849681427	0.0885020729312226	-1.61171196286302	0.107024633253791	1	0.967022998046961
Smchd1	4231.15188394946	-0.0945750130263261	0.0619976424420633	-1.52546144177508	0.127144043821296	1	3.46649919961668
Smco4	26.0017682568947	0.469371890580501	0.765983467796117	0.612770262432654	0.54002825639966	1	0.215096724770646
Smcr8	2720.34207348814	-0.0704248765974978	0.0789610152015721	-0.891894264754788	0.372449609032235	1	0.846036070396883
Smdt1	1185.16050283503	-0.0277082847279526	0.123120808072595	-0.225049568482487	0.821940713094202	1	1.19779857765346
Smg1	15292.823439895	-0.09919492225659	0.137368700799371	-0.722107158904163	0.470228597135872	1	5.31446221044854
Smg6	1453.39925173365	-0.0929944314945133	0.114738678735212	-0.810488952109352	0.417659212139365	1	0.966724596839482
Smg8	1101.09964841416	0.135017423320898	0.11579761338588	1.16597759982298	0.243623502246973	1	0
Smg9	1335.03463967247	0.117841966358013	0.105289952807625	1.11921378266094	0.263048946920261	1	0
Smim1	19.222031478087	-0.0281123435239822	0.896206069820094	-0.0313681690748039	0.974975926051614	1	0.237250604801839
Smim10l1	475.160857393939	0.113140105724685	0.167448942125292	0.675669277385038	0.499250646083451	1	0.215096724770646
Smim11a	99.6031396567706	0.209185619049185	0.387339207412772	0.540057951908452	0.589157067334253	1	0
Smim12	323.677551483626	0.0808859336415139	0.206199765826988	0.39226976479392	0.694858901249842	1	0.215096724770646
Smim13	109.763040971668	0.00738457981232813	0.366224955345347	0.0201640540999303	0.983912502724639	1	0
Smim14	4115.04688073508	0.000909500670104986	0.0717896079565802	0.0126689739085227	0.989891891714681	1	3.46649919961668
Smim15	824.476317931512	-0.0763071049617792	0.133070419713509	-0.573434014306581	0.566350865182061	1	0.361537434731713
Smim17	869.240153071024	0.025875733859374	0.137505901607981	0.18817907854707	0.850736272401948	1	0
Smim18	498.526227753603	-0.0836717137412756	0.166004893545735	-0.504031609876752	0.614239164325135	1	0.113698730609162
Smim19	1223.12831159019	-0.215190953565928	0.122851046458877	-1.75164119288117	0.0798355247035533	1	1.19779857765346
Smim22	3.22299900747348	-5.78481488704197	2.99359629522532	-1.9323964611623	0.0533105905040022	1	0
Smim24	1.45814037041436	-1.1282894001681	3.85958111023001	-0.292334677765291	0.770030747205694	1	0
Smim26	244.901792074623	0.0186589219075308	0.230718724221364	0.0808730282750194	0.93554293000521	1	0
Smim29	1057.50588672411	0.0330599739162337	0.13687550910796	0.241533157623967	0.809141920974793	1	0
Smim3	222.215885126325	0.139848785233073	0.249804063633391	0.559833908219818	0.575592732770632	1	0.215096724770646
Smim38	7.45146030150544	-1.15638908624076	1.436660713074	-0.804914532510916	0.420869001608435	1	0.287312717696844
Smim7	3559.11698218562	0.0432304449327599	0.0678015250687349	0.637602839890907	0.523732246563209	1	0.846036070396883
Smim8	250.579983695884	-0.109040378541171	0.235756784847253	-0.462512154684407	0.643714088009876	1	0.113698730609162
Smn1	701.458313773791	0.0149548790736697	0.14252768493817	0.104926134737664	0.916434420909611	1	0.113698730609162
Smndc1	815.452588262057	-0.283460416409352	0.134320373392733	-2.11033076553887	0.0348298753801047	1	0.462951090753145
Smo	317.446706315107	0.0598990424192741	0.218086570856982	0.274657179412276	0.783579632175097	1	0.113698730609162
Smoc1	283.4247868737	0.0736775521542288	0.221245826873534	0.333012166581308	0.739125099226288	1	0.215096724770646
Smoc2	4.024301910715	2.79115430720222	2.84113078909065	0.982409651086699	0.325898073602851	1	0.215096724770646
Smok2a	1.64439217378106	-3.42789253982686	3.01900489701591	-1.13543788657485	0.256191893070018	1	0.215096724770646
Smox	492.192045920856	-0.0382827826631734	0.164369057341185	-0.232907478344351	0.815833251245047	1	0.0887645881771707
Smpd1	3873.1208724507	0.0104347639225159	0.0685917987838466	0.152128448408227	0.879085626756728	1	3.46649919961668
Smpd2	129.054715005552	-0.113221572676913	0.349591806214018	-0.323867924431843	0.746038028841003	1	0.287312717696844
Smpd3	20306.878243965	0.00980607893878834	0.035829218448112	0.273689445751923	0.784323289254468	1	3.28731271769684
Smpd4	2125.24259613714	0.111408960756066	0.084794851020499	1.31386469125505	0.188891742756088	1	0.754954762639841
Smpdl3a	189.887031386574	0.309767483487256	0.304334624741833	1.01785159592022	0.308748487688683	1	0.215096724770646
Smpdl3b	324.400662358078	-0.0129249622600694	0.207489435932482	-0.0622921461132857	0.950330182825764	1	0.287312717696844
Sms	2966.5700954849	-0.0073177041622937	0.0758946017415149	-0.0964192972145325	0.923187566565337	1	1.0833548174545
Smtn	25.8301370301696	1.34910646492404	1.10175174956042	1.22451039035092	0.220759749102448	1	0.287312717696844
Smtnl2	33.3051622253109	-0.332194605128225	0.66699818076961	-0.498044244655847	0.618452857402813	1	0.303800978054625
Smu1	2626.09688207055	-0.0456100737886665	0.0799240050615088	-0.570668020872646	0.568224700136978	1	1.19779857765346
Smug1	1525.39893369548	-0.0639436860995	0.0995394386220645	-0.642395486499417	0.520616429540076	1	0.966724596839482
Smurf1	3951.49147734007	0.0370808724417221	0.0733708152274412	0.505389947307735	0.6132849780983	1	3.46649919961668
Smurf2	2106.34864031299	0.0230784297843794	0.0830641582721324	0.277838604091677	0.781136255617382	1	0.754954762639841
Smyd1	19.7162237312725	0.535327575501869	0.817801492931152	0.654593541500096	0.512729483439555	1	0.215096724770646
Smyd2	2775.17608107424	0.0316869006150446	0.0806164789571844	0.393057362774099	0.694277114442294	1	0.846036070396883
Smyd4	489.05642195233	0.0211971249243299	0.174108083104744	0.121746931827269	0.903099443445707	1	0
Smyd5	1268.47983251307	0.00714340542132215	0.110008302852035	0.064935147949062	0.948225635620454	1	0
Snai1	70.3964554358821	0.181555966496419	0.459793551274421	0.394864099318478	0.692943186129671	1	0
Snai2	58.0297286300399	-0.17257837339767	0.580659772242351	-0.297210830933265	0.766305553402668	1	0.215096724770646
Snai3	2.33183793867291	0.616184626200731	3.34420322526834	0.184254539779438	0.853813775269173	1	0.215096724770646
Snap29	2820.31843498735	-0.0384568555675396	0.0725349652899727	-0.530183690221685	0.595984578048669	1	1.19779857765346
Snap47	812.673277218277	-0.0639770571913	0.129510284436052	-0.493992098541715	0.621311759770759	1	1.19779857765346
Snap91	47551.646682932	-0.0084946385517513	0.0338754166238643	-0.250761153613888	0.80199877702298	1	7.80063058700073
Snapc1	467.897746331132	0.103415389674735	0.173504599507878	0.596038318108332	0.551149628780234	1	0.0887645881771707
Snapc2	1086.82073172401	-0.0630553841269861	0.122767610883611	-0.513615795511125	0.60752063391885	1	0.113698730609162
Snapc3	1361.6336622437	-0.121398069791109	0.108451126271252	-1.11938044320051	0.262977870568179	1	1.19779857765346
Snapc4	878.473438456437	0.175268794220576	0.143516097937328	1.22124832502842	0.221992012248129	1	0
Snapc5	1417.436101921	-0.0421231644347989	0.0986853546886691	-0.426843117377328	0.66949359900413	1	1.19779857765346
Snapin	1291.13246545236	-0.0768362251899552	0.106748620735073	-0.719786585164847	0.471656405705411	1	0
Snca	2037.71588842599	-0.050805738813626	0.0839452377318338	-0.605224789236131	0.545029646873316	1	0.967022998046961
Sncaip	1425.85014493653	-0.0576816431316709	0.11886405825218	-0.485274051549666	0.627481959507746	1	1.19779857765346
Sncb	3996.15590301236	0.0294716479689734	0.0740037691394683	0.398245228745456	0.690449429528306	1	0.290959593506951
Sncg	4.49686351419071	-5.29368017607868	2.38527659595414	-2.21931501992587	0.0264653004751008	1	0.456467625384893
Snd1	5328.49622895398	-0.0181035975152556	0.0555406700182024	-0.325952090771006	0.744460603216038	1	3.13480079778971
Sned1	9.85889919616844	0.0304701997624105	1.3228302297139	0.023034096952109	0.981623074723961	1	1.18307079487799
Snf8	630.821049138485	0.060703328511534	0.148144193069135	0.409758406684258	0.681983180316482	1	0.361537434731713
Snhg11	1723.77929976002	0.194447474698631	0.150726612851965	1.29006730144999	0.197027291747958	1	0.967022998046961
Snip1	372.644265723269	-0.00756560403677173	0.19992233224755	-0.0378427159773414	0.969813086322778	1	0.113698730609162
Snn	8436.91583921172	-0.00484589186124298	0.048776040043494	-0.0993498417854721	0.92086050610839	1	5.31446221044854
Snora16a	152.163966917171	-0.0701523986184007	0.318244640737299	-0.220435443801579	0.825532044051355	1	0.287312717696844
Snora17	30.795134591606	-0.0477581823887955	0.637266198915469	-0.074942280745586	0.940260635952606	1	0.303800978054625
Snora20	1.5747135799761	-1.00977964493819	3.60374956440461	-0.280202502113939	0.779322147123785	1	0
Snora21	4.05854151666406	-0.201421293570608	1.68574275536911	-0.119485190091476	0.904890972573021	1	0.287312717696844
Snora23	141.395118133019	0.189168333470389	0.349258279509939	0.541628773227137	0.588074266099929	1	0
Snora33	6.91621601254567	0.968273435391944	1.40357052202297	0.689864470790089	0.490279420681696	1	0
Snora35	2.26653551459508	0.0706830852184049	2.42512487091581	0.0291461631795119	0.976748018527529	1	0
Snora36b	24.1499675563712	0.22268685547084	0.795041637062754	0.280094582585066	0.779404940899859	1	0.215096724770646
Snora47	7.91632752198204	-0.7396170945981	1.24329300791779	-0.594885590032215	0.551919950152527	1	0.287312717696844
Snora58	2.09452424263456	-1.45820539897464	2.35613046165576	-0.618898411062474	0.535983285334562	1	0
Snora5c	32.280148772533	-0.210654747762522	0.627840898106207	-0.33552250004409	0.73723097480096	1	0.215096724770646
SNORA62	162.318538257849	-0.395352265611281	0.301533872422665	-1.31113716158929	0.189811427668265	1	0.113698730609162
SNORA63	922.310679665361	-0.180550573676824	0.125582063963922	-1.43770987653693	0.150516389597834	1	0.113698730609162
Snora64	4.21545869055984	0.860840904053966	1.83691575102767	0.468633851918557	0.639331376068129	1	0.287312717696844
Snora65	5.3470429563818	-0.290149602342605	1.57102931610618	-0.184687579899365	0.853474088395569	1	0
SNORA66	151.443663640978	-0.254484796614821	0.306421916311573	-0.830504552931708	0.406253574732755	1	0
Snora68	28.2676883377469	0.087187614776311	0.723980948404219	0.120428051274675	0.904144071398727	1	0.215096724770646
SNORA70	71.1656909330197	-0.0384380303151512	0.466282036667785	-0.0824351514586383	0.934300684339759	1	0.113698730609162
SNORA71	103.650494980545	0.44839519473706	0.3653863875114	1.22718089688842	0.219754607736173	1	0
SNORA72	12.4763517214955	0.726407807995383	1.03933467263361	0.698916169278477	0.484604421951188	1	0.456467625384893
SNORA73	5044.84419008561	0.00998420977656272	0.0571849515599585	0.174595055240962	0.861397834252034	1	3.31470028897157
SNORA74	325.425216715081	0.130558826515752	0.209697218923594	0.622606380694648	0.533543217147114	1	0.287312717696844
SNORA75	8.31447696086267	-0.181401842282122	1.28983501822265	-0.140639569959953	0.888154686593243	1	0.215096724770646
Snora78	28.0360153189178	0.422649437785411	0.695348007575556	0.607824331386304	0.543303989986975	1	0.303894753033539
Snora7a	42.7566460042998	0.51319293840338	0.560239321810816	0.916024488864203	0.359654050762688	1	0
Snora9	64.776335639117	0.310886825056639	0.507308782147899	0.612815776104589	0.539998158247857	1	0.113698730609162
Snorc	6.77702964148726	4.15783969958647	4.29744134973344	0.967515170356979	0.333286561228699	1	0.215096724770646
Snord100	5.74849648774673	-0.362991589767768	1.529499114541	-0.237327100301526	0.812403039573891	1	0
Snord104	3.34335944775672	-0.0482809207963456	1.87785018697493	-0.0257107415337122	0.979488056185199	1	0
Snord107	39.3389829991201	-0.0367110710697448	0.596186692177376	-0.0615764684979292	0.950900116791521	1	0.215096724770646
Snord11	1.4859505186681	0.890338813648246	2.92204022018333	0.304697658676439	0.760596432980426	1	0.215096724770646
Snord110	4.50690884209592	0.0181970632370539	1.6517609410579	0.0110167656739718	0.991210070563457	1	0.215096724770646
SNORD115	454.586886441305	0.061990391050578	0.202655311033318	0.305890779444642	0.759687806623552	1	0
SNORD116	327.924165543932	0.0577834617840663	0.240447343447926	0.240316490735447	0.810084911791361	1	0.287312717696844
SNORD14	74.3423283421515	0.576427810995075	0.436245653334384	1.32133766053421	0.186388801995577	1	0
SNORD15	154.6702762795	0.0664664993758425	0.293144865659562	0.226736017450949	0.820629018513714	1	0.215096724770646
SNORD16	13.6069375361937	-0.144665144140446	0.988957928616882	-0.146280382566697	0.8837000517106	1	0.287312717696844
Snord17	92.1197715172519	-0.0336228282494542	0.430470170458703	-0.0781072198652608	0.937742764120516	1	0
SNORD18	15.8238535514041	-0.189356523745107	0.906991643761014	-0.208774275978888	0.834624453615672	1	0.215096724770646
Snord19	15.4511391050224	0.450555531822904	0.916238339717876	0.491744901181102	0.622899691914488	1	0.237250604801839
Snord1c	1.70264558625765	-1.32310229621008	2.67811251237987	-0.494042834307332	0.621275928782356	1	0.287312717696844
Snord2	13.70596461628	0.641039389610405	1.03884271172588	0.617070690658661	0.537188099840537	1	0.215096724770646
SNORD21	3.04077029354049	0.688131398932757	2.00459541213029	0.343276949936484	0.731390119731773	1	0
SNORD22	5.32686400663313	0.468902068752071	1.44068898495372	0.325470711339639	0.744824845943129	1	0.456467625384893
SNORD24	74.702513013567	0.457191309498239	0.434863865563885	1.05134352541663	0.293100843433682	1	0
SNORD25	8.08709319657245	0.38465011279316	1.188075130064	0.323759081441625	0.746120437246621	1	1.18307079487799
SNORD26	10.0612725014403	-0.171516832195544	1.11798767042514	-0.153415674191041	0.878070484989162	1	0.215096724770646
SNORD27	2.79215862676548	0.463342515617088	2.02120707140115	0.229240498003942	0.818681997682013	1	0.287312717696844
SNORD28	15.9909364456765	0.182406121323595	0.914807417649274	0.199392918995249	0.841955399100462	1	0.303800978054625
SNORD29	13.3115325319255	0.551006725885457	0.975222813967201	0.565005984267293	0.572069693832507	1	0.237250604801839
SNORD30	5.69852748736865	0.38246046258014	1.45581048521934	0.262713084198261	0.792771731206564	1	0.456467625384893
SNORD31	11.5708455797304	0.311859874892627	1.02513561794009	0.304213285964329	0.760965403499921	1	0.215096724770646
Snord35b	16.8232168130867	0.607724490643015	0.878143280446031	0.692056187384747	0.488902044289557	1	0.237250604801839
SNORD36	16.2332020506513	0.522678988324418	0.881855372360357	0.592703752459346	0.553379429715152	1	0.215096724770646
Snord37	12.4589516841127	0.381837992211673	1.01450616419741	0.376378188410268	0.706635759035481	1	0
Snord38a	1.78280563802997	0.384255884764406	3.0608033968796	0.125540858049277	0.900095380836113	1	0
SNORD39	5.20819464147978	0.192902226598206	1.49297230490456	0.129206835226952	0.897193987819962	1	0.215096724770646
SNORD42	3.34705286149306	0.366912519506081	1.92709829044131	0.190396370193477	0.848998541816753	1	0.215096724770646
Snord45c	13.9235266845944	0.805570454387494	0.981546217290969	0.820715764776557	0.411808188956414	1	0.303894753033539
Snord49a	12.2993983030877	-0.175692372486646	1.05058010730783	-0.167233675247162	0.867186188493287	1	0.215096724770646
Snord49b	10.3069883703938	0.551216125861915	1.09958931235346	0.501292727811387	0.616165122539479	1	1.18307079487799
Snord57	2.87277058819857	-0.889564722039975	2.17361008391716	-0.409256806739161	0.682351209882917	1	0.215096724770646
SNORD58	22.3785554436216	0.616524428556564	0.763590628498384	0.807401774651126	0.419435044838453	1	0.237250604801839
Snord59a	4.67508374280546	2.02283788433531	1.69696960553537	1.19202953178241	0.233249665887827	1	1.18307079487799
Snord61	5.6604730529968	-0.179200926032177	1.45331018648214	-0.123305353323056	0.901865301846329	1	0.215096724770646
SNORD62	5.24932628141441	-0.381860600444775	1.57133493209973	-0.243016681322362	0.807992474927856	1	0.287312717696844
Snord65	4.15439377894957	2.00654316262729	1.81896627195123	1.10312279758483	0.26997384183186	1	0.456467625384893
Snord66	3.75648120698018	0.728911781531714	1.70986714256069	0.426297320644515	0.669891210021282	1	0.287312717696844
Snord67	19.133855618794	0.236412908637435	0.875905664646185	0.269906815516408	0.787231943688568	1	0.215096724770646
Snord69	21.2832277196478	0.303612242041605	0.813944421572225	0.3730134810128	0.709138410516411	1	0.237250604801839
Snord70	2.94129913456582	0.3848861611637	2.07092230789621	0.18585253521881	0.852560405007865	1	0.215096724770646
Snord71	1.97557220194619	0.962143231073678	2.80046567798646	0.343565442932142	0.731173116902325	1	0.215096724770646
Snord72	4.84860637383071	-0.549682437894986	1.71658907858749	-0.320217834746623	0.748803204272718	1	0
SNORD73	6.28875129675864	0.0333742755139397	1.3486105305048	0.0247471562463979	0.980256641338141	1	0.456467625384893
Snord78	17.5994757881419	0.105618399871528	0.843618419362512	0.125196886942487	0.900367681715013	1	0.303800978054625
SNORD79	17.2464129429717	0.216681827823985	0.856899549501315	0.252867244416321	0.800370802191484	1	0.237250604801839
Snord8	3.78296292497124	1.33981420893533	2.01043332235989	0.666430562025617	0.505135933278261	1	0
SNORD81	23.7248791119358	0.0169836824306532	0.752358159923914	0.0225739326498043	0.981990137260059	1	0.303800978054625
SNORD82	1.40000989929821	0.546590544526271	2.63628555097679	0.207333588853359	0.83574934391085	1	0.215096724770646
SNORD83	27.0346142033849	0.53394705380219	0.70157698055156	0.761066951459006	0.446617078803764	1	0.237250604801839
Snord83b	40.2384975817838	0.511435275437714	0.577888539967499	0.885006779103938	0.376152975111157	1	0.215096724770646
Snord89	21.229457139715	-0.634807800087906	0.82792615729326	-0.766744466877678	0.443233459851917	1	0.287312717696844
Snord92	1.44704110094947	-0.866636598215651	3.00196216668834	-0.288690046740894	0.772818580108709	1	0.215096724770646
Snord95	4.56056667999619	-0.298299903024269	1.66960392895955	-0.178665070110467	0.858200697826835	1	0.456467625384893
SNORD96	8.77964012362909	0.362656707287834	1.24467318017335	0.291367013497733	0.770770640034444	1	0.215096724770646
Snph	8917.85657397376	0.0294086632276751	0.046169940812812	0.636965582150245	0.524147262634159	1	5.31446221044854
Snrk	6264.72923176349	0.0128283027734476	0.052050965523604	0.246456576634112	0.805328814670936	1	0.290959593506951
Snrnp200	14672.6047324421	0.00223989567440798	0.0422579737818873	0.0530052786243162	0.957727701894041	1	3.21509672477065
Snrnp25	212.979065042929	0.0277882453387769	0.256757348636166	0.108227653410434	0.913815109538814	1	0.113698730609162
Snrnp27	2158.0711447397	-0.0924451712678304	0.0863040866631733	-1.07115635935787	0.284099130379208	1	0.914257330443471
Snrnp35	306.984728796155	0.185694873894201	0.208414419082155	0.890988611594106	0.372935279881412	1	0.215096724770646
Snrnp40	1105.42878781478	-0.00630631821348354	0.116060645719118	-0.0543364046823042	0.956667145640177	1	0.113698730609162
Snrnp48	319.761077780643	-0.000403693847908238	0.203396504172981	-0.00198476296114171	0.998416389316167	1	0.215096724770646
Snrnp70	4661.05825016397	0.16632240782427	0.204335471563653	0.813967377036924	0.415663640062714	1	3.21509672477065
Snrpa	1874.84224647427	0.00756763899395414	0.0863567895591686	0.0876322409921118	0.930168976140072	1	0.967022998046961
Snrpa1	645.303052065037	0.158029858944267	0.157304261748529	1.00461269890385	0.315083380062139	1	0.861437168576846
Snrpb	2441.92668519793	-0.00617722171526607	0.0879852149714348	-0.0702074969899381	0.944028507317065	1	1.0833548174545
Snrpb2	1266.28219720828	-0.0234516509625487	0.106182832148945	-0.220861042109449	0.825200632228855	1	0.113698730609162
Snrpd1	323.252522710738	-0.194249045445526	0.210680298239986	-0.922008593438845	0.35652409324997	1	0
Snrpd2	1601.88659903576	0.0429391646606907	0.0973492635722482	0.441083610548561	0.65915246818597	1	0.967022998046961
Snrpd2l	12.9556635559823	0.187657234383524	1.00103428973637	0.187463342971943	0.851297362229673	1	0.303800978054625
Snrpd3	1632.57949928086	0.0708023156981191	0.0957683017536339	0.739308460123472	0.459719713256008	1	0.966724596839482
Snrpe	368.324689328891	0.105695306517348	0.217993233720755	0.484855904531154	0.627778563448173	1	0.113698730609162
Snrpf	321.280663810518	-0.0493026567526325	0.213792207007865	-0.23061016789456	0.81761766767584	1	0.113698730609162
Snrpg	143.269345557936	-0.0586610625106354	0.312511003526274	-0.187708790566485	0.851104938889995	1	0
Snta1	532.607843808745	0.0910508947623146	0.161475994605866	0.563866443334524	0.572845028884047	1	0.462951090753145
Sntb1	217.118940534929	-0.0211355311659312	0.276106320587272	-0.0765485234853604	0.938982711031352	1	0.113698730609162
Sntb2	200.929692735504	-0.0580434411466073	0.257041516707466	-0.22581348682542	0.82134648702198	1	0.287312717696844
Sntg1	717.084883961945	0.0492762700678576	0.140601268801188	0.350468174917646	0.725987370209824	1	1.19779857765346
Sntg2	100.672348695304	-0.415856748308783	0.378707794253987	-1.09809397804441	0.272163454646295	1	0
Snu13	2686.9442871789	0.0116797383297736	0.0759541584895435	0.153773520265932	0.877788313239322	1	1.02455765226948
Snupn	386.237135249587	-0.102224064718557	0.187900067597784	-0.544034209382919	0.586417932136775	1	0.113698730609162
Snurf	16972.6914680407	-0.0452572911425024	0.0491985955225049	-0.919889900552148	0.357630297097624	1	5.95564752498356
Snw1	1270.44857108658	-0.0990667880209	0.110643352256797	-0.895370449288009	0.370589091959873	1	1.19779857765346
Snx1	950.203788284689	-0.0807110200952432	0.127552448215146	-0.63276731434512	0.526885604334353	1	1.19779857765346
Snx10	6443.52951865068	-0.0589910621772747	0.0598162553978418	-0.986204532278413	0.324032755678986	1	3.46649919961668
Snx11	467.60341700735	0.0293807834404333	0.19023551255816	0.154444262510928	0.877259455865183	1	0.113698730609162
Snx12	3367.759908198	-0.0402233093713938	0.0801707828552996	-0.501720301821088	0.61586428161199	1	1.02455765226948
Snx13	3410.18019883716	-0.0499593123286212	0.0674340044567472	-0.740862310211247	0.458776929943623	1	1.19779857765346
Snx14	2121.91505616946	-0.053990060459878	0.0822098739435816	-0.656734500005801	0.511351646942721	1	1.19779857765346
Snx15	838.874163200807	0.0149835957355981	0.132043004579043	0.11347511958976	0.909653887348924	1	1.19779857765346
Snx16	2036.49109972663	-0.083916662493208	0.0887058633991549	-0.946010323078682	0.344143320981474	1	0.966724596839482
Snx17	2344.8243235499	0.0706039894250292	0.0864374637087355	0.81682162335235	0.414030373135543	1	1.0833548174545
Snx18	2709.52450348418	0.013061741046248	0.0815204113951016	0.160226633093671	0.872702550244875	1	1.02455765226948
Snx19	4461.63695387664	-0.0591882027776805	0.0591740644265055	-1.00023892817423	0.317194894429366	1	3.46649919961668
Snx2	1911.46430306636	-0.044583110438267	0.0868303023309831	-0.513451056156909	0.607635839121633	1	0.914257330443471
Snx20	47.4842146218629	0.157815194883381	0.529560399650366	0.298011699869506	0.765694233925221	1	0
Snx21	1846.4261310344	-0.0379820237776369	0.099902006451132	-0.380192802195782	0.703802301829385	1	1.19779857765346
Snx22	7.78932222758227	1.48706365094174	1.28167303879334	1.16025195656902	0.245946238796067	1	0
Snx24	549.194024328125	0.127325497065721	0.157098116590587	0.810483918133429	0.417662104215501	1	0.861437168576846
Snx25	2235.2127948242	0.0435625407179625	0.0939786985404092	0.463536326790388	0.642979982508603	1	0.967022998046961
Snx27	11154.6191836453	0.0238178102783193	0.0434079712621573	0.548696692929381	0.583213616092393	1	5.95564752498356
Snx29	1415.73168291048	0.107975071774696	0.106882350982317	1.01022358492619	0.312388182108447	1	0.914257330443471
Snx3	12088.8667412635	-0.134818866504241	0.124655060010753	-1.08153545064766	0.279459000139111	1	7.80063058700073
Snx30	2360.32344644893	0.0509744025167465	0.0811556987248311	0.62810626139246	0.529934331583857	1	0.967022998046961
Snx32	1123.35533929793	0.0511170956393246	0.110466387589387	0.462738908683529	0.643551525406369	1	1.19779857765346
Snx33	94.1435971799617	-0.439843007338026	0.459348502757106	-0.957536608257122	0.338296477988784	1	0
Snx4	2298.44985198869	0.0321797108020566	0.0835900622173867	0.384970532960834	0.700259247472882	1	0.966724596839482
Snx5	1764.26279123886	0.0437574348706721	0.0910094289783023	0.480801114367	0.630657858170359	1	0.754954762639841
Snx6	2824.94499255222	-0.0330519697031001	0.0817965491821791	-0.404075355666729	0.686157306712182	1	1.02455765226948
Snx7	1508.25703498318	0.00789700376059751	0.0955048497404744	0.0826869397947527	0.934100469842104	1	0.754954762639841
Snx8	1114.30925945761	0.0488540527333543	0.11546663039022	0.423101051518102	0.672221535226176	1	1.19779857765346
Snx9	344.253257675266	-0.0714862849865652	0.200186315047206	-0.357098760570661	0.721017872314853	1	0
Soat1	355.953257449665	-0.0646974955837064	0.194805468959817	-0.33211334327093	0.739803674964777	1	0.215096724770646
Sobp	4002.3038484011	0.00361722566203401	0.0622807949542539	0.0580793110410827	0.953685453967781	1	3.46649919961668
Socs1	54.2315104111247	0.744527945816284	0.505369382144019	1.47323516643933	0.140687635741012	1	0
Socs2	544.398374792419	-0.0224534223012391	0.174200818752623	-0.128893896492671	0.897441606276339	1	0.361537434731713
Socs3	43.948090544304	-0.124902953329483	0.553953344693209	-0.225475582963863	0.821609318310163	1	0
Socs4	811.486600345506	-0.138663170115036	0.14155592243357	-0.979564597024252	0.327301087681698	1	1.19779857765346
Socs6	913.593489036564	-0.0768012490997693	0.121590484665294	-0.631638645994236	0.527623027630563	1	0.113698730609162
Socs7	2170.81006233715	0.0928843772859388	0.0837796606469111	1.10867454664682	0.267570606170294	1	0.967022998046961
Sod1	2179.69971487498	-0.0970571547083179	0.0935445085503851	-1.03755053302825	0.299479357941301	1	0.967022998046961
Sod2	4256.60335052551	0.0135924227318102	0.0627788484720334	0.216512775602523	0.828588067834739	1	3.13480079778971
Sod3	121.6500563166	0.0394813646478166	0.351586431273253	0.112294904285233	0.910589582040802	1	0.113698730609162
Soga1	3911.55415415276	0.0750946157410817	0.0818498620249752	0.917467835415138	0.358897540150919	1	3.13480079778971
Soga3	5000.17177166832	0.0321236538343626	0.0586993670547309	0.547257243922421	0.584202013541494	1	3.13480079778971
Son	21507.8000340569	-0.000126872393847236	0.0407528771585919	-0.00311321316906056	0.997516019290416	1	7.80063058700073
Sorbs1	6790.63289666222	0.0358496701253793	0.0586568995192011	0.611175674459985	0.54108328566115	1	3.31470028897157
Sorbs2	10815.6560889712	-0.00769688487144172	0.0419483439711503	-0.183484832601144	0.854417618581344	1	3.28731271769684
Sorbs3	234.58337724547	0.215512100735947	0.255441662357659	0.843684224205353	0.398845885390068	1	0
Sorcs1	2336.60269910508	0.0751409370373306	0.077946072994486	0.96401183729482	0.335039991210203	1	0.967022998046961
Sorcs2	7056.72135749519	0.0598346597880959	0.0546691588995614	1.09448656230517	0.27374163772137	1	3.21509672477065
Sord	1226.94214696596	-0.0231401151069496	0.126381883341862	-0.18309677380227	0.854722087117921	1	0
Sort1	12277.0900737125	-0.0386644505320929	0.039540789968714	-0.977837078183959	0.328154909423747	1	3.21509672477065
Sos1	11018.5568896206	-0.0495293740966219	0.0448906393550353	-1.10333412061475	0.269882094349938	1	3.21509672477065
Sos2	4168.67091339476	-0.0562173886315235	0.0622913341573445	-0.90249132390585	0.366795928223228	1	3.31470028897157
Sost	14.4656691123869	0.308064535439172	1.05539319787031	0.291895509712227	0.770366516793662	1	0.303800978054625
Sowaha	541.738302009547	0.0252146494562126	0.159985917086652	0.157605431249025	0.874767723549376	1	0.361537434731713
Sowahb	13.5620436381587	0.522208570692635	1.05544472796331	0.494775857851257	0.620758347722117	1	0.303800978054625
Sowahc	1021.98155103714	-0.0657962796891457	0.138735410893933	-0.474257287776721	0.6353164457186	1	0
Sox10	129.023011115168	0.159326168601201	0.317570814650297	0.501702805330672	0.615876590870689	1	0.215096724770646
Sox12	1366.19769496913	-0.0411366900730712	0.101766499822918	-0.404226244831575	0.686046356088401	1	0.113698730609162
Sox13	784.706572618045	-0.0735608883654482	0.14488421219042	-0.507721906019462	0.611648383548787	1	0.361537434731713
Sox14	2.11243615679852	3.52345675435155	3.39675364305523	1.03730123659553	0.299595489664951	1	0
Sox15	15.3400900228692	-0.16241799513964	0.965208131958282	-0.168272510106307	0.866368899228096	1	0.237250604801839
Sox2	3949.55350045464	0.0829591592424951	0.0663239281820628	1.25081794031813	0.211000907959258	1	3.31470028897157
Sox21	4.63767709076308	0.337796123070089	1.82988972103058	0.184599169659166	0.853543437266189	1	0.456467625384893
Sox30	1.8883801786087	0.384771412684201	3.56482866440791	0.10793545746696	0.914046890420306	1	0
Sox5	564.283290598869	0.140185970033475	0.172764745567025	0.811426946935123	0.417120529463718	1	0.462951090753145
Sox6	832.21285921599	0.0337006833784435	0.13653765402257	0.246823366196643	0.805044926246619	1	0.361537434731713
Sox7	50.7603641550677	0.0850497721903361	0.510290135841017	0.166669441983558	0.867630150938918	1	0.113698730609162
Sox8	524.339901812956	0.139098638468398	0.1726637759703	0.805604057288334	0.420471185441559	1	0.113698730609162
Sox9	1198.18028881005	0.196019177730357	0.109122768614218	1.79631785574781	0.0724439796702257	1	0
Sp100	5.72458704490905	-0.816423320603294	1.900728309516	-0.429531836041937	0.667536230656947	1	0.215096724770646
Sp110	44.0448017422433	0.0135125824641066	0.544960059169566	0.0247955464565562	0.980218043380618	1	0.113698730609162
Sp140	17.3240131529194	1.8899902039899	1.12737928227722	1.67644574785184	0.0936509144266733	1	0.215096724770646
Sp2	1133.28018766461	-0.00128715304671175	0.110251971517158	-0.0116746487976538	0.990685189569482	1	1.19779857765346
Sp3	4377.84663528774	-0.0988134919981931	0.0616379477615978	-1.60312754701669	0.108906497347155	1	0.290959593506951
Sp4	3153.08572548757	-0.0180683236970149	0.0765534194888602	-0.236022424832951	0.813415269186997	1	1.19779857765346
Sp5	19.0880895758311	0.0669202296906099	0.816756702696237	0.0819341053090794	0.934699113490325	1	0.215096724770646
Sp6	6.21482317293188	0.365434406014806	1.37548886242603	0.265676019630044	0.790488733407897	1	1.18307079487799
Sp7	98.0261585517069	-0.0581105584500136	0.374008844639056	-0.155372150372792	0.876527938307037	1	0.215096724770646
Sp8	344.378423933349	0.294171615834358	0.221797483096148	1.32630727692629	0.184737937463059	1	0
Sp9	3751.37560941258	0.0764955987572498	0.0654634535086422	1.16852372823794	0.242595573732963	1	1.19779857765346
Spa17	21.8056635749917	-1.87895357855386	1.05277531746293	-1.78476218751208	0.0742998990759111	1	0.287312717696844
Spaca4	2.71945257692887	1.27261302339424	2.50510242109158	0.508008380287982	0.611447466152081	1	0
Spaca6	86.051636497485	0.620894683556054	0.463538733422073	1.33946666974797	0.180418797950635	1	0.113698730609162
Spaca9	21.2235712282898	-0.239851918067194	0.814941902118106	-0.294317812648727	0.768515062600309	1	0.303800978054625
Spag1	29.1832589208562	-0.300145920017785	0.708629820427295	-0.423558127763803	0.671888097911378	1	0.215096724770646
Spag16	1.35014757482133	-1.00476216091004	4.65061294555754	-0.216049405244491	0.828949237027835	1	0
Spag17	12.2213201925896	0.417830036624649	1.3845420261929	0.301782126306099	0.762818157142445	1	0.215096724770646
Spag4	178.236488261414	0.306711943310121	0.278861043632226	1.09987375545588	0.271387131009612	1	0
Spag5	255.477964140017	0.389284084479618	0.272942334885625	1.42625029071707	0.153796107735435	1	0
Spag6l	34.4623164794762	-0.170648831671442	0.652574586884695	-0.261500884498271	0.793706267512447	1	0.287312717696844
Spag7	685.518152540191	0.17287184007763	0.163156917750178	1.05954342887457	0.289352361723636	1	0.462951090753145
Spag8	41.7679661632602	0.28726486713155	0.643157167738146	0.446648006958863	0.655129227573403	1	0
Spag9	22571.7787719382	-0.0332939850786842	0.0328684781674627	-1.01294574421893	0.311086076945618	1	5.95564752498356
Sparc	6335.24015199216	-0.0309252740044402	0.0524161905728394	-0.589994688024217	0.555194210801306	1	3.46649919961668
Spart	580.555850864662	-0.0256820581630288	0.162731166549517	-0.157818927422327	0.874599483640693	1	0.361537434731713
Spast	8073.75214479945	-0.0703742800932	0.0462718847031416	-1.52088639882918	0.128288347703101	1	3.21509672477065
Spata1	35.7492793610175	0.14440654975292	0.589003421670338	0.245170986177638	0.806324040590357	1	0.303800978054625
Spata13	2193.17362623622	-0.0413688121577076	0.0901851866609031	-0.458709613955279	0.646442709234157	1	0.966724596839482
Spata17	13.9520577902456	1.29240831977125	1.24546832464376	1.03768863021139	0.29941503996816	1	0.237250604801839
Spata18	10.5398398959851	0.6814391244286	1.3342501602393	0.510728156334929	0.609541422049149	1	0.287312717696844
Spata20	102.755014281299	0.0910174170568371	0.365828296860142	0.248798187122287	0.803516893490133	1	0.215096724770646
Spata21	1.56656935989586	4.81130378161751	3.93821089563628	1.2216978493835	0.221821909877641	1	0
Spata24	15.0191006973646	0.645513128554264	0.988208885750253	0.653215264366084	0.513617510896528	1	0.303800978054625
Spata25	6.83329900228027	1.18499458666509	1.39321885174806	0.850544467711075	0.395022448706367	1	0.215096724770646
Spata31d1	31.1047648824351	0.564618838930222	0.724651180823136	0.779159482344137	0.435885774471894	1	0.215096724770646
Spata32	9.00166245709505	0.0292463992401726	1.13598636518767	0.0257453787619544	0.979460428820804	1	0
Spata33	195.677776327999	-0.230816911656528	0.276384073115404	-0.835131015527623	0.403643945379131	1	0
Spata46	3.52214777700428	-2.25344548611942	2.55060782307579	-0.883493520929447	0.376969681619449	1	0
Spata48	42.7000924158289	0.19542712398111	0.627289226558678	0.311542292943923	0.755388396301976	1	0
Spata5	623.918385213287	0.212353583817748	0.159603853978603	1.33050411079808	0.183352232836716	1	0.113698730609162
Spata5l1	237.178593106169	0.0870287490958218	0.241029167440589	0.361071442182505	0.718046041035452	1	0.215096724770646
Spata6	164.473112203774	-0.00596414843256597	0.286501944516649	-0.0208171307270809	0.983391532356001	1	0.113698730609162
Spata6l	67.1632511651778	0.0454794740781866	0.494964775621167	0.091884263927895	0.926789994133162	1	0.287312717696844
Spata7	675.00134965493	-0.0461317158546134	0.14342091790199	-0.321652632889565	0.747715865703745	1	0.113698730609162
Spatc1l	7.13209623677688	0.200408293860755	1.29197213708609	0.15511812376446	0.876728194425015	1	1.18307079487799
Spats1	8.78006684483666	-0.850817017943409	1.49559824285859	-0.568880728501803	0.569437084503067	1	1.18307079487799
Spats2	1340.89277789823	-0.0321991051364124	0.102136512904658	-0.315255575314868	0.752567612176769	1	0.113698730609162
Spats2l	2571.38916860967	-0.031386460196639	0.0746249315066246	-0.420589467393384	0.674054886151733	1	1.0833548174545
Spc24	23.6088392778245	-0.0333984950917632	0.733656595837466	-0.0455233351424299	0.963690175422859	1	0.303800978054625
Spc25	41.5970894146129	-0.661821880532628	0.572395387216709	-1.1562320300147	0.247586261773213	1	0
Spcs1	2313.29739541909	-0.131763114443865	0.0830951319742305	-1.58568993529882	0.112809663409086	1	1.19779857765346
Spcs2	4104.93280071063	-0.044140318917327	0.0645191941492135	-0.684142440081377	0.493885224844162	1	3.31470028897157
Spdef	18.287582089681	-0.852075198634987	0.890585108166045	-0.956758866527243	0.338688978269323	1	0.237250604801839
Spdl1	44.6407194034036	0.683162611561052	0.568659067975989	1.20135710486885	0.229612707857552	1	0
Spdya	123.134935150329	-0.229953234765123	0.334775143372258	-0.686888615590623	0.492152921508006	1	0
Specc1	721.72447134723	-0.051381431418522	0.148295053739811	-0.346481087013681	0.728981195398297	1	0.361537434731713
Specc1l	4309.83023181002	0.0291056949213266	0.0702718239587397	0.414187269970623	0.678736963974537	1	3.31470028897157
Spef1	384.862439473038	0.223019170909104	0.204086353560224	1.0927686590436	0.274495385490433	1	0.113698730609162
Spef2	12.0493999122292	-0.486108091323632	1.69534186252826	-0.286731603854045	0.774317836810711	1	0
Speg	2064.16518066316	-0.0707641810141834	0.102500889346509	-0.690376263711835	0.489957599622432	1	1.19779857765346
Spem1	157.864104701822	-0.00678950229318616	0.304626327818136	-0.0222879694667742	0.982218245474714	1	0.113698730609162
Spem2	2.93883767299654	5.52912751898346	3.01440274296273	1.83423649407548	0.0666188964038291	1	0.287312717696844
Spen	12561.8419045816	0.0470818156372686	0.0575867364312325	0.817580897182662	0.413596539045691	1	3.28731271769684
Spetex-2F	5.81249709120024	0.125514517216079	1.40089925341909	0.0895956771407677	0.928608519733982	1	1.18307079487799
Spg11	3058.52353447452	0.0426372450876034	0.0891986228358757	0.478003401084515	0.63264778433033	1	0.846036070396883
Spg21	2149.12285788425	-0.0487994450780631	0.0880639034606433	-0.554136747979518	0.579485262389431	1	0.754954762639841
Spg7	2385.04348740901	0.0190463141639769	0.0784408245867768	0.242811243562419	0.808151625088937	1	1.0833548174545
Sphk1	16.7949570230362	0.476124542560609	0.870836134995975	0.546744127197719	0.584554533456627	1	0.303894753033539
Sphk2	1113.06472689903	0.117593796514105	0.117482451378867	1.00094775972012	0.316852065000424	1	0
Sphkap	7050.57505198176	-0.000758625217393478	0.0527368374501247	-0.0143851101824401	0.988522738515636	1	0.290959593506951
Spi1	70.0270677644881	-0.369898241637223	0.485813687473407	-0.761399382468965	0.446418556187813	1	0.215096724770646
Spib	1.76531174982539	0.385614124839773	3.86939652845952	0.0996574328848363	0.920616295877094	1	0.215096724770646
Spice1	361.192666247662	-0.0113957614604268	0.208165920819463	-0.0547436459126757	0.956342697065906	1	0.0887645881771707
Spidr	72.4877726507833	0.0366527968100428	0.426142946063522	0.0860105679294272	0.931458016367264	1	0.113698730609162
Spin1	3103.29305705772	-0.00175856451778498	0.0723479363104161	-0.0243070446438124	0.980607693979271	1	1.0833548174545
Spin2a	82.723226936567	-0.210409752479909	0.401899627384617	-0.523538063095908	0.600599870287307	1	0
Spindoc	1367.75919725429	-0.0827488822418344	0.114349163674922	-0.723650961515355	0.469280046273432	1	0.113698730609162
Spint1	66.0989134578029	0.18389913606167	0.474627018569107	0.387460319086098	0.698415455947193	1	0
Spint2	1449.54197803608	-0.00196240796326295	0.102542748289348	-0.0191374621414043	0.984731446428876	1	1.19779857765346
Spire1	7735.55335752746	-0.00490955779525459	0.0618261743482129	-0.07940905040644	0.936707270192658	1	3.28731271769684
Spire2	1081.39664148685	0.0250822553843136	0.123014021207139	0.203897532477851	0.838433573373155	1	0.861437168576846
Spn	79.0775187969718	-0.043711680183755	0.41961609733644	-0.104170646601071	0.91703392783102	1	0.287312717696844
Spns1	3486.90100278684	0.00901169450426165	0.0687953712544351	0.130992744714357	0.89578104682906	1	1.19779857765346
Spns2	1174.48704015116	0.0588431286501964	0.112599054898083	0.522589898320701	0.601259671737584	1	1.19779857765346
Spock1	2897.75063598238	0.0425981640192067	0.0727469282930741	0.585566497702726	0.558166867591816	1	1.02455765226948
Spock2	8290.03973132146	-0.0428331992989125	0.0518063362520238	-0.826794604631769	0.408353488638546	1	5.31446221044854
Spock3	9378.80546714877	-0.0217806574328171	0.0533648838067429	-0.408145879445632	0.683166578706974	1	3.28731271769684
Spon1	2543.5671425485	0.0558097843782195	0.075934598741787	0.734971742828309	0.462356703488221	1	0.967022998046961
Spop	2263.42215468503	0.042012998646924	0.0936999357084111	0.44837809470506	0.653880348122679	1	0.754954762639841
Spopl	671.166326531142	-0.156754736627754	0.151673863434021	-1.03349867326313	0.301370591082437	1	1.19779857765346
Spout1	607.015201344831	0.105314095192033	0.14907020313783	0.706473144701221	0.479893947733559	1	1.19779857765346
Spp1	483.867676584817	0.138542498526083	0.190718604535569	0.726423616948418	0.467579117462684	1	0.215096724770646
Sppl2a	2556.02443352381	-0.0704236543085924	0.0815966917923071	-0.863069969648351	0.38809899784109	1	0.846036070396883
Sppl3	10614.0256615595	-0.0133242217035907	0.0477407838290097	-0.27909516004834	0.780171797338952	1	5.31446221044854
Spr	151.869266977369	0.338820712455797	0.338071710103984	1.00221551324594	0.316239516884385	1	0
Spred1	1623.66838777121	-0.0343909180715971	0.0969579231148864	-0.354699409462875	0.722814793391897	1	0.966724596839482
Spred2	2359.61040576271	-0.132731152147526	0.0824869518022277	-1.60911694816611	0.107590772006517	1	0.967022998046961
Spred3	608.535118114887	0.0462410392615676	0.1646586726233	0.280829661291853	0.778841052306075	1	0.462951090753145
Sprn	489.057843247296	0.0869939429026499	0.169828859530717	0.512244757122186	0.608479722592502	1	0.287312717696844
Sprr1a	3.57099840767521	1.9739571848626	2.90618255040334	0.679226838172519	0.496994144674898	1	0
Sprtn	518.948678160276	0.000956349063598179	0.183316828062641	0.00521691911051062	0.995837519667956	1	0.462951090753145
Spry1	925.805804044154	-0.194670590952534	0.138296597327135	-1.40763109660644	0.159240334449153	1	1.19779857765346
Spry2	4441.74304827579	-0.037251914785416	0.0584706778398148	-0.637104206102599	0.524056969013942	1	3.31470028897157
Spry3	624.08474195284	-0.213722880581147	0.158861836213712	-1.34533809802898	0.178516075665709	1	0.113698730609162
Spry4	1784.80290673373	0.0889973360529143	0.107241894720886	0.82987470786994	0.406609626127055	1	1.19779857765346
Spryd3	7468.70306743097	0.00125166371686835	0.0472202625164023	0.0265069199145933	0.978853014245957	1	3.28731271769684
Spryd4	764.385849580314	0.0540894750803986	0.140041208760455	0.386239704435289	0.699319150981244	1	0.361537434731713
Spryd7	2296.31770221877	0.0232242831634684	0.085239221724602	0.272460056457382	0.785268300186574	1	0.914257330443471
Spsb1	832.380264402077	-0.125654067108439	0.142907393216357	-0.879269184612461	0.379255339968621	1	0.361537434731713
Spsb2	15.5265160358899	0.268995871544266	0.911842183111454	0.295002662222074	0.767991846006864	1	0.237250604801839
Spsb3	1050.50413001239	0.132651016123336	0.114778008753751	1.15571804706885	0.247796503845462	1	0.113698730609162
Spsb4	736.490447408808	-0.113317318709247	0.154347306824813	-0.734171013672846	0.462844517318174	1	0.462951090753145
Spta1	27.8933265632935	-0.120732399560991	0.724420115219786	-0.166660749783793	0.867636990653925	1	0.237250604801839
Sptbn1	60337.236330422	0.0130680390276271	0.0404436208582712	0.323117434846453	0.746606306788681	1	5.95564752498356
Sptbn4	3539.07280207154	0.0740764968657838	0.0845141145690076	0.876498526234914	0.380759077227815	1	0.967022998046961
Sptlc1	643.037280524838	0.0178606491959383	0.146141979646929	0.122214364682131	0.902729250364155	1	0.113698730609162
Sptlc2	1087.70431364329	-0.0299117280738205	0.130141742404282	-0.229839615800599	0.818216399706339	1	0.861437168576846
Sptlc3	8.41382866934448	0.485383245623578	1.25131369485171	0.387898931835073	0.698090828633402	1	1.18307079487799
Sptssa	908.927418937277	-0.0683420565534955	0.131028868554727	-0.52158014724023	0.601962688935717	1	0.113698730609162
Sptssb	164.996565408606	-0.148951077879969	0.287746168574912	-0.517647475960017	0.604704250934111	1	0
Spty2d1	1462.27468830721	0.0151664190223186	0.0992088056057678	0.152873718514326	0.878497861852201	1	0.754954762639841
Sqle	5285.2286480102	-0.0724173499583086	0.0577723460007191	-1.25349505379974	0.210025598022499	1	3.21509672477065
Sqor	21.1546954287161	0.840394686754259	0.794906437672348	1.05722465805549	0.290409068765501	1	0.303800978054625
Sqstm1	17148.1494688065	-0.0237076138138832	0.0398921880477308	-0.594292140243526	0.552316734642558	1	7.80063058700073
Sra1	565.493766040925	0.0888891988159432	0.155796542250887	0.570546672806131	0.568306975793444	1	1.19779857765346
Srbd1	1466.44784990203	-0.0773751253660793	0.100615480735615	-0.76901809543003	0.441882568325417	1	0.967022998046961
Src	6123.05912232117	0.0411883363979836	0.0520423499582241	0.791438826860176	0.428687960238706	1	3.31470028897157
Srcap	19273.9790498706	0.0443189730651978	0.0550343193199167	0.805297014896648	0.420648303974249	1	5.31446221044854
Srcin1	14265.4098271077	0.0156957428203961	0.0394285230311565	0.398080922483282	0.690570536457488	1	5.95564752498356
Srd5a1	907.74009133426	-0.030422741984299	0.122943036454889	-0.247453966174506	0.804556913471691	1	0.113698730609162
Srd5a2	10.3585431196235	0.334035245230264	1.73561266232868	0.192459557642365	0.847382243999378	1	0
Srd5a3	265.47332695484	0.0386795228045054	0.245080249959938	0.157823907927416	0.874595558955444	1	0.0887645881771707
Srebf1	1369.60060493097	0.0940860255849366	0.102281178380279	0.919876237983169	0.357637437549905	1	0.113698730609162
Srebf2	15155.2421002368	-0.00548708305548745	0.0448186187831801	-0.122428651405623	0.902559548642502	1	7.80063058700073
Srek1	1337.24592708244	0.0373850930527167	0.105213689125855	0.355325370332726	0.722345851156443	1	0
Srf	4141.22743385942	0.0215815618824621	0.0611495589693371	0.352930785539828	0.724140330539015	1	3.13480079778971
Srfbp1	1536.43731186997	0.0528292730780933	0.0994319252680909	0.53131097417307	0.595203301893095	1	1.19779857765346
Srgap1	4230.27880932395	0.0501055327340119	0.0706291280900348	0.709417404532301	0.478065490323463	1	3.13480079778971
Srgap2	8447.92915443175	-0.00451023431380566	0.0484253473702754	-0.0931378825084927	0.925794022331277	1	3.21509672477065
Srgap3	20775.4227199098	0.0316148410325321	0.0405502254380535	0.779646492491848	0.435598981932496	1	3.28731271769684
Srgn	3.82178469729442	2.24747091177098	2.339051113146	0.960847285097657	0.33662895936474	1	0.287312717696844
Sri	616.843244970616	0.11700049804073	0.149705258307263	0.78153900112575	0.434485547480486	1	0.861437168576846
Srl	6.74085860497375	0.631784265752433	1.56730677252224	0.40310185397573	0.686873296780049	1	0.215096724770646
Srm	3359.18393662327	0.00792075984160246	0.0708898648736595	0.111733318376596	0.911034860489882	1	1.19779857765346
Srp14	1136.90778353296	-0.178511170830392	0.118697924021162	-1.50391148204552	0.132604160174229	1	0.113698730609162
Srp19	879.587037272833	-0.0964367772335361	0.12567167808739	-0.767370808611908	0.442861079399094	1	0.113698730609162
Srp54a	2799.95531597542	-0.128272717744161	0.0790795093881179	-1.62207275609925	0.104787770745962	1	0.967022998046961
Srp68	2506.04473237254	0.0238237409848348	0.0891534450462974	0.267221765490533	0.789298418857629	1	0.846036070396883
Srp9	302.39982063504	-0.00279977071499862	0.219156517972073	-0.0127752107986831	0.989807133799655	1	0.215096724770646
Srpk1	2837.87265617498	-0.0275151528297079	0.0790355341397086	-0.348136482269738	0.727737687101055	1	1.19779857765346
Srpk2	9481.97031204395	-0.0185509900483136	0.0479955670604423	-0.386514655092036	0.69911555111378	1	3.28731271769684
Srpk3	4.68784016491081	-1.10134585212816	1.71723681018458	-0.64134768460372	0.521296814578214	1	1.18307079487799
Srpra	2362.44434559548	-0.020614584878464	0.0834714785505856	-0.246965613122224	0.804934836637553	1	0.846036070396883
Srpx	17.6994694007047	-0.924250386578171	0.933116162456016	-0.990498743634973	0.321930402940954	1	0.303894753033539
Srr	3545.09898502298	-0.0778926699163066	0.0667150871625176	-1.16754205426668	0.242991535434331	1	0.967022998046961
Srrd	414.435435241874	0.131672627348394	0.178400430932738	0.738073482558112	0.46046979675034	1	0.113698730609162
Srrm1	7392.19642806983	0.043828489249955	0.0489992461569958	0.894472725346153	0.371069016519244	1	3.28731271769684
Srrm2	61975.8402421682	0.044737382181273	0.0924314862982864	0.48400587259736	0.628381701371634	1	3.21509672477065
Srrm3	2375.52743843165	0.114623359647715	0.0906317787586291	1.26471488497407	0.205973552144106	1	0.846036070396883
Srrm4	945.375463251077	0.0816441214343865	0.132773660256691	0.614912033580636	0.538612815352377	1	0
Srsf10	1266.42234315389	0.0601197584740914	0.115049175018995	0.522557058441882	0.601282529956022	1	0
Srsf11	3923.03859033935	0.065956378278262	0.0681357719045134	0.968013958522321	0.333037398550841	1	3.46649919961668
Srsf12	1577.23530699515	-0.00157284778765693	0.093075382192823	-0.0168986444170434	0.986517474211941	1	0.966724596839482
Srsf2	7698.69158282585	0.0216333054375958	0.0480140346686717	0.45056212390564	0.652305170208627	1	5.95564752498356
Srsf3	8034.0000677103	-0.0170774325939969	0.0479761445028746	-0.355956752485054	0.721872953185266	1	5.95564752498356
Srsf4	2383.73683457137	0.0746677309173668	0.0794896269542391	0.939339304741634	0.34755656464777	1	1.02455765226948
Srsf5	3449.7810881921	0.105438725464787	0.0705302925173854	1.49494240987015	0.134929472776397	1	1.0833548174545
Srsf6	4797.8813876367	0.0476351420131728	0.0571966312454127	0.832831252050236	0.404939906497509	1	0.290959593506951
Srsf7	1887.47019239584	0.00917615743846792	0.0940248170336504	0.0975929305470903	0.922255538314915	1	0.754954762639841
Srsf9	152.616930451485	0.392982175402353	0.320152210738135	1.22748543418239	0.219640193117608	1	0.287312717696844
Ss18	747.519894745667	-0.0253079927040423	0.136646954215579	-0.185207148226045	0.853066562613902	1	0.861437168576846
Ss18l1	3755.65881588239	0.0288898049215271	0.0673482867873048	0.428961244593572	0.66795142877187	1	1.19779857765346
Ss18l2	2131.51709596386	-0.0904475067879938	0.0857053912678074	-1.05533042262614	0.291274231924517	1	0.754954762639841
Ssb	3921.14345771176	-0.0752682831855995	0.0678733540221145	-1.10895187470882	0.267450943533341	1	3.31470028897157
Ssbp1	200.332764661969	-0.223487156174593	0.294391871516002	-0.75914852887657	0.447763711974808	1	0
Ssbp2	6505.62799017373	-0.0274631056631972	0.0513035227721558	-0.535306430811069	0.592437980234665	1	0.290959593506951
Ssbp3	4399.2016676382	0.0323749421822066	0.0697029500804478	0.464470185908072	0.642310915179052	1	0.290959593506951
Ssbp4	4332.98751474902	-0.0275747811794966	0.0613320208252306	-0.449598444800518	0.653000009682476	1	3.31470028897157
Ssc4d	25.926405966037	0.336546295245322	0.710012601456543	0.474000453731272	0.635499583668042	1	0.303800978054625
Ssc5d	552.975274929953	-0.0231023876247788	0.159806679140282	-0.144564593601867	0.885054653718255	1	1.19779857765346
Ssh1	797.967746440729	0.0552796948186837	0.134653393445255	0.41053324691114	0.68141481994398	1	0.861437168576846
Ssh2	6391.6038323324	-0.00232008683648774	0.0512901024453014	-0.0452345915854235	0.963920322361115	1	3.13480079778971
Ssh3	236.207833424431	0.417131186022719	0.281643146345589	1.48106279678782	0.138589840444013	1	0
Ssmem1	51.2057670292502	-0.48612199052988	0.521599082499163	-0.931983983178612	0.351344802953555	1	0
Ssna1	430.927804449951	0.22677627933312	0.180706816738452	1.25494036930188	0.209500407771109	1	0.215096724770646
Sspn	215.567937879746	0.0160605596219752	0.257612011556304	0.0623439859226633	0.95028890088018	1	0.113698730609162
Sspo	9.93278773940828	0.788424616155821	3.91081233303978	0.201601240104251	0.840228475671608	1	0.215096724770646
Ssr1	5957.24268870724	-0.0296938739150505	0.0566955756926138	-0.523742347657632	0.600457757211954	1	3.31470028897157
Ssr2	4512.67366719133	-0.0456627336935404	0.0655697006738713	-0.696399910694369	0.486178418962175	1	0.290959593506951
Ssr4	2493.7039326203	-0.0316252494603173	0.093507023261376	-0.338212557274085	0.735203013541735	1	1.19779857765346
Ssrp1	6025.31238754772	-0.0481239957903558	0.0518322497460447	-0.928456627411356	0.353170756213996	1	3.21509672477065
Sstr1	215.06730426524	0.278201964089799	0.256690924204704	1.08380132625157	0.278452897061929	1	0.287312717696844
Sstr2	355.516331652878	-0.0949016961787039	0.200071932055549	-0.474337880399711	0.635258982982658	1	0.113698730609162
Sstr3	43.3809452441208	0.285130738255135	0.558371399450304	0.5106471043034	0.609598185862413	1	0
Sstr4	358.532284568872	-0.276198748222434	0.202739474174128	-1.36233335588714	0.173092705421413	1	0.113698730609162
Ssu72	3667.91997954368	0.0417236855851217	0.0641796011811232	0.650108209107939	0.51562232696809	1	1.02455765226948
Ssx2ip	2046.34886477273	-0.0462169077491884	0.0856372566481455	-0.539682254641553	0.589416179867036	1	0.914257330443471
St13	3074.17467121264	0.0218271605127789	0.0697819577933746	0.312790887544449	0.754439538946565	1	1.0833548174545
St14	41.0384611906379	-0.0850658952439288	0.579129499768522	-0.146885791999768	0.883222166618885	1	0
St18	2049.26434954063	-0.0230056599752897	0.104344014835855	-0.22047896097807	0.82549815595949	1	0.966724596839482
St3gal1	2989.33294584049	-0.0824890647645002	0.0983028042684332	-0.83913236634887	0.401395035224425	1	0.846036070396883
St3gal2	4023.28220842943	-0.0441134650051369	0.0661904176234235	-0.6664630106447	0.505115198946308	1	0.290959593506951
St3gal3	787.703314370222	0.154788141155247	0.139283967058989	1.11131341548946	0.266433466836545	1	0.113698730609162
St3gal4	889.681901620906	-0.0364426922874884	0.12773765813229	-0.285293255100598	0.775419479885761	1	0.861437168576846
St3gal5	4441.48079587418	0.0043570749927076	0.0709805961170407	0.0613840293130698	0.951053371134918	1	3.13480079778971
St3gal6	91.9486529297644	0.150664171548693	0.40892262856967	0.368441756514395	0.712543866676002	1	0.113698730609162
St6gal1	782.165336083439	0.0201644862597238	0.130560177323583	0.154445916611676	0.877258151730803	1	0.861437168576846
St6gal2	2911.60949995061	-0.0170110786113333	0.0773391309496268	-0.219954354315322	0.825906704084429	1	1.19779857765346
St6galnac2	3.25668321339035	-5.26372520862952	3.05433432632278	-1.7233624895827	0.0848229937565225	1	0
St6galnac3	704.526041554103	0.0411442769504183	0.138139216245107	0.297846462929209	0.765820350695141	1	0.113698730609162
St6galnac4	3598.82794295329	-0.0105776863196686	0.064772065487912	-0.163306299405299	0.870277274278576	1	1.02455765226948
St6galnac5	819.086786776688	-0.0345597095595528	0.132161942139049	-0.261495170244943	0.793710673576014	1	1.19779857765346
St6galnac6	2665.98440924513	0.102042309462296	0.0841355804168172	1.21283182402459	0.225194125490998	1	0.846036070396883
ST7	1861.16573511494	0.0344096665028435	0.0916782009157909	0.375330952823232	0.707414348945566	1	0.966724596839482
St7l	1160.19786364423	-0.04012528719445	0.109746637614815	-0.365617462789888	0.714650542606573	1	0.113698730609162
St8sia1	433.230820279095	0.072953727754946	0.179743829253094	0.405876118574404	0.684833626001607	1	0.215096724770646
St8sia2	1383.77723193884	0.0221596802149698	0.107533555420272	0.206072236041703	0.83673448574111	1	0
St8sia3	5930.99882117865	-0.081029731746714	0.0568588829913558	-1.42510241995139	0.154127597245759	1	3.31470028897157
St8sia4	996.380416812824	-0.0783996689152534	0.126546030921991	-0.619534791759551	0.535564109283283	1	0
St8sia5	572.662082973574	0.0958034654225877	0.17596914096597	0.544433330166194	0.586143315100796	1	1.19779857765346
St8sia6	30.5434430218251	0.0324759565307439	0.712564594001612	0.0455761580130803	0.963648072569644	1	0.303894753033539
Stab2	29.3437275732674	-0.371389501528707	0.697100856964247	-0.532762939276884	0.594197691407296	1	0.215096724770646
Stac	86.0009494197629	0.0135987026381592	0.405516227302114	0.0335342995485802	0.973248514120675	1	0
Stac2	2201.913496884	-0.0154073613124481	0.0882452447133828	-0.174597071632478	0.861396249740324	1	0.966724596839482
Stac3	6.4596855272467	1.06243782296738	1.85760953239323	0.571938184231105	0.567363854001112	1	0.456467625384893
Stag1	2437.51210770867	0.051939999501405	0.0794328297120889	0.653885801244472	0.513185382313571	1	1.02455765226948
Stag2	6594.63193918359	-0.0145882908137754	0.058099774138561	-0.251090318853634	0.801744280632342	1	3.46649919961668
Stag3	75.5666128127468	0.387679716720127	0.438985802211749	0.88312586595483	0.377168270263159	1	0.113698730609162
Stam	6367.81864248747	-0.051105911908943	0.052054407629733	-0.981778762568259	0.326208852992908	1	0.290959593506951
Stam2	1086.76837910592	-0.109836329632626	0.119303637904105	-0.920645267505689	0.357235660201046	1	1.19779857765346
Stambp	1410.34816268909	-0.0217582305815508	0.102347742378099	-0.212591211842956	0.831645826696711	1	0
Stambpl1	615.567459995947	-0.146693318413059	0.150856765123683	-0.972401325805902	0.330850932630397	1	0.113698730609162
Stap1	3.17919575554229	0.174057133655204	2.68574391933939	0.0648077921360485	0.948327037268021	1	0.287312717696844
Stap2	6.42612831686599	-1.72892446667174	1.41893375570305	-1.21846735953864	0.223046421219067	1	1.18307079487799
Star	7.02382070783916	3.63878292149092	2.22673616577198	1.63413294193719	0.102230939216075	1	1.18307079487799
Stard10	635.386227253929	0.109267411058688	0.146508956913508	0.74580703706186	0.455783988395805	1	0.861437168576846
Stard13	199.866042341442	0.0880978158761453	0.300050337522537	0.293610120900225	0.769055841137517	1	0.113698730609162
Stard3	1367.07566962097	0.0237203218090672	0.115367738952995	0.205606194802271	0.837098538163284	1	0.861437168576846
Stard3nl	2707.55109159867	0.021707693297497	0.0741860839144274	0.29261139221928	0.76981920500082	1	1.0833548174545
Stard4	637.629499357212	-0.222880890288451	0.150577855709093	-1.48017043567842	0.13882776812988	1	0.113698730609162
Stard5	131.229165418384	-0.02760375145039	0.33144417103265	-0.0832832611428571	0.933626309724443	1	0.113698730609162
Stard6	49.9830556888057	-0.288214702523327	0.555821903477511	-0.518537863873492	0.604083049225679	1	0.287312717696844
Stard7	7874.78072726243	-0.0405256561901138	0.0483097243811656	-0.838871608340482	0.401541361557491	1	5.31446221044854
Stard8	77.6555674812893	0.109629246645851	0.460050197141929	0.238298445097785	0.811649627250561	1	0.215096724770646
Stard9	295.897263885372	0.00752170997232435	0.252995550259423	0.0297306018410661	0.976281905963987	1	0
Stat1	578.381091218309	-0.0794437197382553	0.159527453632753	-0.497994031304116	0.618488249129324	1	1.19779857765346
Stat2	836.556621022602	-0.0101084618051488	0.182098789386205	-0.0555108676956122	0.955731472132245	1	0.861437168576846
Stat3	5431.57315514902	0.0029632325820922	0.0614175568558013	0.0482473210233582	0.961519137351794	1	3.31470028897157
Stat5a	146.739512345856	-0.234222401463987	0.313381811552522	-0.747402666107608	0.454820536536976	1	0
Stat5b	2315.00220040126	0.0623960770238127	0.0794845672201987	0.785008703022246	0.432448465929493	1	0.966724596839482
Stat6	51.4754772720935	0.65582670527071	0.581617441744632	1.12759119345437	0.259492607615197	1	0.113698730609162
Stau1	5148.27657189338	0.0324845731522789	0.0575648497552713	0.564312654169732	0.57254137099668	1	3.13480079778971
Stbd1	32.4134204246349	-0.12110580251151	0.671376290473015	-0.180384389842223	0.856850808415427	1	0.303800978054625
Stc1	786.432384948956	-0.371485825125386	0.133279415876995	-2.78727080758091	0.00531540389762263	1	0.113698730609162
Stc2	27.5348053045258	-0.520733313007815	0.700317632455783	-0.743567331271919	0.457138273296673	1	0.303800978054625
Steap1	33.073235322572	0.0678808193913965	0.616888003935588	0.110037509172385	0.912379627504928	1	0.287312717696844
Steap2	716.385408727654	-0.211755075865875	0.149563892073536	-1.41581683205838	0.156829140102412	1	0.113698730609162
Steap3	108.582721828959	-0.156485341626687	0.375000235645714	-0.417293982115064	0.676463389709338	1	0
Steap4	27.8673147689564	0.938325361038344	0.707730980693902	1.32582208018978	0.184898637473853	1	0.287312717696844
Stil	122.038683714478	0.41647876176339	0.333294743629333	1.24958094816691	0.211452666296806	1	0.215096724770646
Stim1	3845.04083691484	-0.0291129394189933	0.0750879202156982	-0.387718015565796	0.698224722207819	1	3.21509672477065
Stim2	3308.29668914752	-0.0317541754851639	0.0744986687324529	-0.426238160029446	0.669934313882844	1	1.0833548174545
Sting1	16.1593601248134	-0.425561069665978	0.881360400684359	-0.482845688705254	0.629205307289829	1	0.303800978054625
Stip1	9585.38702334959	0.0492934998332256	0.0487401137971316	1.01135381091635	0.311847119696849	1	5.31446221044854
Stk10	145.771915195935	0.205620334131986	0.319082264425211	0.644411667638083	0.519308520560275	1	0.215096724770646
Stk11	2899.31273469145	0.0262329206880709	0.0707187767684336	0.370947036795755	0.71067698018502	1	0.967022998046961
Stk11ip	2825.83776263867	0.0190037424879088	0.0831967525987554	0.228419281934726	0.819320300823806	1	0.967022998046961
Stk16	2184.16462823832	-0.0430952097374365	0.0842718938326876	-0.511382950797299	0.609082930833225	1	0.966724596839482
Stk17b	103.662313596466	-0.0874312369185031	0.368240254371194	-0.23742987324349	0.812323316704995	1	0.215096724770646
Stk24	648.231320600551	-0.0303041220120092	0.151331292687041	-0.200250202545215	0.84128490626507	1	0.462951090753145
Stk25	7829.0578155365	-0.00387796777941853	0.0514676887377385	-0.0753476185647137	0.939938134996938	1	3.21509672477065
Stk26	71.2725478668672	-0.489834336771671	0.503180154714192	-0.973477058231556	0.330316256957679	1	0
Stk3	107.116177215997	-0.0930903543041828	0.357096040683695	-0.260687164511688	0.794333765137879	1	0
Stk32a	101.609735450042	-0.153298693366514	0.364699736193783	-0.420342210735955	0.674235478050092	1	0
Stk32b	236.845842482512	-0.110564967174989	0.278138392805134	-0.397517818593463	0.69098564938875	1	0
Stk32c	2658.50199921377	0.00373992060138479	0.0731970792554603	0.051093850183999	0.959250736436221	1	1.0833548174545
Stk33	1.44188132964408	-2.59465383849385	4.06741059662024	-0.63791293670962	0.523530356027098	1	0.215096724770646
Stk35	616.921353506521	-0.214172551130095	0.155468583107053	-1.37759376749847	0.168328746286299	1	0.361537434731713
Stk36	570.963953231624	0.213012990902649	0.182834032614826	1.16506203936004	0.243993881259865	1	1.19779857765346
Stk38	1386.80029047647	0.196461001126565	0.153069837797519	1.28347298170162	0.19932641940442	1	0.861437168576846
Stk38l	892.676410467135	0.115871120468613	0.132737027324547	0.872937437308309	0.382697179193173	1	0.113698730609162
Stk39	2301.50195089167	-0.0445069127999535	0.0816249317519493	-0.545261255901639	0.585573846982283	1	0.914257330443471
Stk4	3079.61251143482	-0.0349194433885392	0.0741165667393609	-0.471142214551536	0.637539180820068	1	1.19779857765346
Stk40	2265.10496673987	-0.0400508625137205	0.0917710045261076	-0.436421751298653	0.66253076036005	1	0.914257330443471
Stmn2	42369.9648120567	-0.0141778984323846	0.038293465425934	-0.370243284975268	0.711201227741719	1	5.95564752498356
Stmn3	17897.6530598081	-0.0307528342752555	0.0363905958220571	-0.845076415501161	0.398068175301056	1	5.95564752498356
Stmn4	11733.0689762638	-0.052879613075871	0.0497553362417295	-1.06279279912737	0.28787592579241	1	7.80063058700073
Stn1	416.127208243559	-0.0310477336517163	0.183887773025882	-0.168840663741936	0.865921972420327	1	0.287312717696844
Stom	247.886846546412	0.162939339827265	0.232753893644909	0.700049899383622	0.483896142432783	1	0.287312717696844
Stoml1	870.113291270919	0.017383494609797	0.129892112079392	0.133830255983304	0.893536801587703	1	0
Stoml2	1013.90604380984	0.0210464760429688	0.121421037143711	0.173334675259433	0.862388369273745	1	1.19779857765346
Ston1	74.3934322580257	-0.276638352950267	0.420826149529459	-0.657369684036001	0.510943239757292	1	0
Ston2	2214.67065478547	-0.0619984858301117	0.0937674176876964	-0.661194339771679	0.508487690720092	1	1.19779857765346
Stox1	167.026569646814	0.075523068572406	0.303515858133357	0.248827422187684	0.803494278259525	1	0
Stox2	21700.3648640367	-0.0294377675525712	0.0337711621554796	-0.871683580714286	0.38338102001605	1	3.21509672477065
Stpg1	85.8850799893526	-0.124778442272848	0.464419191957471	-0.2686763261159	0.788178771138562	1	0
Stpg2	2.88500913175996	-3.60596961532807	3.13445073568704	-1.15043110241696	0.249966356040234	1	0
Stpg3	9.73015420096125	-2.56520483157899	1.43069627623486	-1.79297652072584	0.0729766784528288	1	0.215096724770646
Stpg4	4.11855570422752	2.80012480386993	2.40493037476214	1.16432676523822	0.244291613784335	1	0.215096724770646
Stra6	13.4214700359381	0.780842923834389	1.31130581520664	0.595469733131124	0.551529524953578	1	0.215096724770646
Strada	1141.00017950908	0.0057497178316821	0.117417901656074	0.0489679831660038	0.960944811049437	1	0
Stradb	4218.6294853263	0.0237868136150069	0.0647169376912422	0.367551594120403	0.713207614141127	1	3.13480079778971
Strap	5073.83316239962	0.00237307001952141	0.0584613365678069	0.0405921273587201	0.967621060443135	1	3.46649919961668
Strbp	10980.2314741649	-0.0260649940165495	0.0511116449242114	-0.509961948107888	0.610078120591252	1	3.21509672477065
Strip1	5582.90817994307	0.0630714676476571	0.0563143188242488	1.11998988826442	0.262718071107608	1	3.13480079778971
Strip2	4023.04171842639	0.0732121032509767	0.0648964012958716	1.12813810610534	0.259261598211381	1	3.46649919961668
Strn	3974.07246240606	0.0277777604006421	0.06977155898522	0.398124404910121	0.690538485641027	1	3.13480079778971
Strn3	4081.53217824389	-0.0340606149342727	0.0725413400788223	-0.469533853348491	0.638688092816644	1	3.31470028897157
Strn4	11092.624793671	-0.00454064952638383	0.0411153305007033	-0.110436897164335	0.91206289237396	1	7.80063058700073
Sts	560.910941223896	-0.0833604346999655	0.178222863523657	-0.467731429356708	0.639976662314288	1	0.361537434731713
Stt3a	6521.87814655526	-0.0566527312071359	0.0506613289391844	-1.11826381963141	0.263454334449434	1	3.31470028897157
Stt3b	4131.28341330926	0.0314188559846091	0.06230417717819	0.504281693581334	0.614063439836887	1	3.31470028897157
Stub1	4077.50597246017	-0.00818023917267416	0.0736063548887635	-0.111134958184472	0.911509327812939	1	0.290959593506951
Stum	621.025431193661	0.0618942430665499	0.151310377825475	0.409054844459777	0.682499413237093	1	0.361537434731713
Stx11	48.4619660717443	-0.148619539832572	0.567790739890134	-0.261750552432978	0.793513763612993	1	0.287312717696844
Stx12	9817.84486752112	-0.0409313151932387	0.0525734993199142	-0.778554133217729	0.436242406685897	1	5.31446221044854
Stx16	2213.59602108295	0.0148534229687898	0.0845521698123898	0.175671694786161	0.860551873735266	1	1.19779857765346
Stx17	256.614353282248	-0.0913563975439342	0.256529547804393	-0.35612426843552	0.721747503495833	1	0
Stx18	869.322421451909	0.0846718504330683	0.125110450083388	0.67677680302991	0.498547578180886	1	1.19779857765346
Stx1a	6090.16620034445	0.0218956115638722	0.0558059605879134	0.39235256114585	0.694797732366112	1	3.31470028897157
Stx1b	24804.0173311393	-0.0457234298498785	0.0320284331611957	-1.42758871842895	0.153410272686753	1	3.28731271769684
Stx2	635.768316023791	0.0960577618176389	0.160011449656753	0.600318052387479	0.548294289966266	1	0.361537434731713
Stx3	320.823583370809	0.164928565834027	0.246561599012002	0.668914244938842	0.503550182789166	1	0.0887645881771707
Stx4	376.062075686589	-0.140417320541933	0.193830510855838	-0.724433526599788	0.468799623188039	1	0.215096724770646
Stx5	2622.37050164266	-0.051795835544771	0.0839973230972062	-0.616636740730774	0.537474354989721	1	1.02455765226948
Stx6	4381.04138272031	0.00618081177597175	0.0599678132646659	0.103068820413593	0.917908350905452	1	3.13480079778971
Stx7	11283.2269059187	-0.0439428746410932	0.0466990688339117	-0.940979675577236	0.346715274742602	1	5.95564752498356
Stx8	470.587071736033	-0.0936559946052591	0.173667913208683	-0.53928208656898	0.589692227318549	1	0.0887645881771707
Stxbp1	58755.2776488832	0.00169180539726411	0.0270058513624426	0.0626458827221767	0.950048492016946	1	5.95564752498356
Stxbp2	220.047426158856	-0.141843823845132	0.271444637095562	-0.522551579441209	0.601286343656091	1	0
Stxbp3	551.531648359343	-0.121832113684773	0.1617511463564	-0.753207111227081	0.45132546674431	1	0.361537434731713
Stxbp4	106.275809990732	0.0134545565191614	0.355916349641379	0.0378025806702002	0.969845086767337	1	0
Stxbp5	6969.32526323352	0.0196420148554028	0.0650061587855878	0.302156214462522	0.762532980885616	1	3.46649919961668
Stxbp5l	2821.04222126444	-0.029891223675175	0.0767110934612256	-0.389659726207447	0.696788180902146	1	0.846036070396883
Stxbp6	655.56270525559	0.154198659221099	0.145431475319753	1.06028395078899	0.289015438405248	1	1.19779857765346
Styk1	8.39094885948701	0.309747723551881	1.17904752741654	0.262710125206387	0.792774012057477	1	0.287312717696844
Styx	337.318468555133	0.101267705172926	0.199176086237531	0.508433050803889	0.611149679259387	1	0.215096724770646
Styxl1	67.7788248641175	-0.203287600833477	0.441592380715012	-0.460351241804309	0.645264126325267	1	0.113698730609162
Sub1	6257.33767544127	0.0111991874440043	0.0566566905684068	0.197667518728128	0.843305204544826	1	0.290959593506951
Sucla2	4084.93260107374	-0.0634996977274844	0.0686405518021386	-0.92510470939288	0.35491144363104	1	0.290959593506951
Suclg1	3024.45952822347	-0.000683276863161249	0.0697435592336121	-0.00979698872081583	0.992183259000589	1	1.19779857765346
Suclg2	392.258230815422	0.114784507253389	0.193771948645271	0.592369060929037	0.553603479493128	1	0.287312717696844
Suco	5573.93304740941	-0.0425823414789113	0.0835409514388681	-0.509718177079553	0.610248916542606	1	0.290959593506951
Suds3	2842.61842301081	0.0382633832466635	0.0724716290929139	0.527977413031616	0.597515012961846	1	0.846036070396883
Sufu	892.210153026811	0.0374355400436912	0.140114274072333	0.267178631809958	0.789331627654871	1	0
Sugp1	1607.36579741599	0.0649427380150166	0.0952330910342734	0.681934580823848	0.495280317900284	1	1.19779857765346
Sugp2	8368.40124836279	-0.00279554258927409	0.0482764423350516	-0.0579069718906018	0.953822729677661	1	7.80063058700073
Sugt1	1292.94306509653	0.0268606831281198	0.107659787589661	0.249495969939097	0.802977157885503	1	0.861437168576846
Sulf1	80.2347984628123	-0.213391503351549	0.417199246214857	-0.511485831500407	0.609010907065378	1	0.287312717696844
Sulf2	6333.02250752473	-0.0129152851615333	0.0525147740600394	-0.245936222571718	0.805731603236178	1	3.31470028897157
Sult1a1	8.84417834205622	3.45480754356892	1.57957029277257	2.18718189331404	0.0287292481595703	1	0.215096724770646
Sult1c2a	2.57400236714123	-1.89684964230734	3.00629056804513	-0.630960181450718	0.528066560264466	1	0.287312717696844
Sult1d1	7.59050125939972	2.11742909968005	1.74255763353431	1.21512715501146	0.224317598074121	1	0.215096724770646
Sult2b1	293.297490078826	-0.0831675892640487	0.224697330237058	-0.370131630742146	0.711284415163985	1	0.0887645881771707
Sult4a1	11019.9467433739	-0.0370684211476067	0.0440400054668987	-0.84169883165587	0.399956552402152	1	3.21509672477065
Sumf1	407.194998348781	0.0581804005471729	0.201775605717049	0.288342093388433	0.773084888847408	1	0.287312717696844
Sumf2	208.81418760953	0.0460082140929296	0.275745247819395	0.166850433350219	0.867487734769795	1	0.287312717696844
Sumo1	4987.07132916319	0.00603157825374922	0.0624584517730087	0.0965694486899812	0.923068319480305	1	3.13480079778971
Sumo2	1227.82756638057	0.0884140398166931	0.111355423115666	0.793980547537916	0.427206755888362	1	0.861437168576846
Sumo3	4505.15359913625	-0.0601998192436503	0.0709236929338153	-0.84879702047985	0.395994248395631	1	3.21509672477065
Sumo4	664.375516269006	0.0376523956810905	0.151796901313124	0.248044560563339	0.804099929529226	1	0.361537434731713
Sun1	3150.37083089366	0.0613272705413131	0.0966572340597326	0.63448195200179	0.525766341521775	1	1.19779857765346
Sun2	1194.37326134471	0.0357209839340001	0.127944855602255	0.279190466594818	0.780098659432127	1	0
Suox	1527.27297626538	-0.116688016711429	0.0984852647965096	-1.18482716122589	0.236085791180468	1	0.914257330443471
Supt16h	4911.94078718972	0.0108739383047504	0.0574403100947743	0.189308488878435	0.8498510424597	1	3.21509672477065
Supt20h	1895.14219881994	0.040314198732	0.10033878064917	0.401780831610429	0.687845330314361	1	0.754954762639841
Supt3h	538.114932942827	0.0763695880665551	0.166403142883496	0.458943183062496	0.646274967448098	1	1.19779857765346
Supt4h1	811.438478303055	0.0563083712239179	0.157570685032879	0.357353090215788	0.720827489910274	1	0.462951090753145
Supt5h	8500.03258516292	-0.0285677626408654	0.0522573644026226	-0.546674386805312	0.584602453928906	1	5.31446221044854
Supt6h	7838.63293101734	0.0591490029978658	0.0582593489598175	1.01527057981135	0.309976864455442	1	5.31446221044854
Supt7l	780.541530493307	-0.318101980608488	0.133963531989497	-2.37454160758786	0.0175707557761582	1	0.361537434731713
Supv3l1	1214.59161359111	-0.0276796434844974	0.112793404270768	-0.245401259616658	0.806145753793438	1	1.19779857765346
Surf2	649.252459234481	0.178885974049997	0.146843987308626	1.21820428148704	0.223146353056237	1	0.861437168576846
Surf4	4924.03538364033	0.0121780413667727	0.0605219197517067	0.20121703701293	0.840528870323768	1	3.46649919961668
Surf6	604.840967691529	-0.180495557325716	0.148728399566558	-1.21359174072832	0.224903662528872	1	0.861437168576846
Susd1	38.474124944125	0.418350200739563	0.634815721168882	0.659010460499084	0.509889051463471	1	0.237250604801839
Susd2	20.221764826243	0.328403370518149	0.803852008570414	0.408537102621897	0.682879396915263	1	0.237250604801839
Susd3	5.16698213009649	-2.20041199795336	1.95324247655099	-1.12654318363935	0.259935672695015	1	0
Susd4	3397.54112511048	-0.0330559489396509	0.068345541938836	-0.483659182470649	0.628627765715103	1	1.02455765226948
Susd5	2.25617433825625	-2.3938632104048	2.83320065025552	-0.844932465404065	0.398148546756913	1	0
Susd6	1221.31114365169	0.201203236431702	0.107324986756272	1.87471009792548	0.0608326169394618	1	0.113698730609162
Suv39h1l1	1541.76333517604	-0.00416601652348968	0.0943459601353893	-0.0441568088078315	0.964779410026887	1	0.914257330443471
Suv39h2	675.440221485634	-0.157376943613109	0.143666607353985	-1.09543161428836	0.273327590144627	1	0.861437168576846
Suz12	1432.20840448	0.0646825175231846	0.0994278085267381	0.650547552858818	0.515338595684812	1	1.19779857765346
Sv2a	31781.7921539207	-0.0125970656405232	0.0317708195699253	-0.396497975533742	0.691737701040257	1	3.28731271769684
Svbp	344.137901670955	0.0961158253337332	0.197556438282145	0.486523376152709	0.626596135597172	1	0.287312717696844
Svep1	105.028318934064	0.342565640934748	0.381400875225919	0.898177385491926	0.369090987788099	1	0.113698730609162
Svil	3517.4863033248	0.0550491522333294	0.0760461673788561	0.723891211493655	0.469132525897093	1	0.967022998046961
Svip	401.529816650342	-0.229823276542185	0.189187226651581	-1.21479277755597	0.224445136187817	1	0.113698730609162
Svop	5397.88394831402	0.0357668901203663	0.0563900763888623	0.634276319714842	0.525900507779643	1	3.13480079778971
Swap70	359.335330357832	-0.0404196167898259	0.204255882840852	-0.197887161082745	0.843133349515264	1	0.0887645881771707
Swi5	4910.21309685264	-0.0342151359940021	0.0579191007710205	-0.590740110577156	0.554694568201752	1	3.13480079778971
Swsap1	917.776075800591	-0.0520697921817726	0.125233779388844	-0.415780729735057	0.677570461067635	1	0
Swt1	441.779842200777	-0.196539054210828	0.181265181319842	-1.08426258578605	0.278248389106994	1	0.0887645881771707
Syap1	1064.62342863846	-0.0641904507911757	0.12136733818474	-0.528893949156799	0.596879019698818	1	0
Sybu	4334.98640734104	-0.0127278122002246	0.061548127997072	-0.206794464988928	0.836170379021653	1	0.290959593506951
Syce1	3.00835425756306	-3.8199023403937	3.18686875859302	-1.19863810836068	0.230668693444392	1	0.215096724770646
Syce1l	189.678581004199	0.0873708385050517	0.283067618347613	0.308657129399232	0.757582358220759	1	0
Syce2	13.4163588518722	0.619546679427513	1.01208022523592	0.61215174842794	0.540437362374806	1	0.287312717696844
Sycp2	16.7553863866694	0.817108619421868	2.76175632642635	0.29586557351321	0.767332742983888	1	0.303800978054625
Syde1	58.5349655986487	0.105954264233712	0.489159463843936	0.216604751753338	0.828516382290617	1	0
Syde2	199.357244392814	-0.620114031722347	0.272680523828752	-2.27414126617928	0.0229574942571928	1	0
Syf2	803.747493852164	0.0514691273939729	0.135003335164087	0.381243376924102	0.703022665060828	1	0.113698730609162
Syk	128.888176311655	0.271503790055345	0.319237705417866	0.850475321202927	0.395060875411616	1	0
Sympk	5510.24694790602	0.0217296976869275	0.0571165849977778	0.380444623707333	0.703615395415244	1	3.46649919961668
Syn1	39601.940850572	-0.0107077549197566	0.0301476827230879	-0.355176715176067	0.722457207597106	1	5.95564752498356
Syn3	5367.67335461281	0.0331862186172809	0.06829160230548	0.48594874767813	0.627003504668499	1	3.21509672477065
Sync	67.0370832552273	0.178576319196	0.463092027785456	0.385617347052954	0.699780083991074	1	0.287312717696844
Syncrip	2349.84962417538	-0.024654208544417	0.0813482838897634	-0.303069805108936	0.761836664663269	1	0.967022998046961
Syndig1	948.154178102983	-0.0458891244200596	0.122820668405733	-0.373627053294212	0.70868180368373	1	0.113698730609162
Syndig1l	315.292604221889	0.0158185057838597	0.205855011747566	0.0768429471285231	0.938748484853829	1	0.113698730609162
Syne3	2.12088950791226	0	3.67269697203368	0	1	1	0
Syne4	22.5138701797797	0.51922664066175	0.783293327038333	0.662876374327059	0.507409734047038	1	0.303800978054625
Syngap1	30244.3450950381	0.00611198011481788	0.0330798920174019	0.184764209979967	0.853413980781963	1	3.28731271769684
Syngr1	3746.83580518975	0.0721800251439253	0.0645337334998101	1.11848518951933	0.263359828490969	1	1.0833548174545
Syngr2	25.0111864095967	0.33736815083645	0.733234583759839	0.460109436064121	0.645437671396169	1	0.237250604801839
Syngr3	4255.78626840493	-0.00824680247232958	0.0649647915039545	-0.12694264510689	0.898985793730483	1	3.31470028897157
Syngr4	27.8843626205282	0.630089844230653	0.687554283910399	0.916421959655428	0.359445621941417	1	0.237250604801839
Synj1	21791.8222904391	0.0562953794861663	0.0446264820971868	1.26147921235573	0.20713624489898	1	3.21509672477065
Synj2	564.1224717522	0.234549868544281	0.15623037578536	1.50130771538643	0.133275990347519	1	1.19779857765346
Synj2bp	2292.69078617399	-0.0227897599391181	0.0893674902184078	-0.255011748494016	0.798714025171966	1	0.967022998046961
Synm	315.164245047723	-0.109584080635342	0.210433767926886	-0.520753307394166	0.602538633991876	1	0.0887645881771707
Synpo	1242.90723951737	-0.0754982538306414	0.135039000091181	-0.559084810903988	0.576103840376252	1	1.19779857765346
Synpo2	196.835540454805	-0.296399962085918	0.264624526697356	-1.12007743872095	0.262680763912104	1	0.287312717696844
Synpo2l	133.898627613212	-0.121923273334905	0.35855732271587	-0.340038441863089	0.733827578537093	1	0.287312717696844
Synpr	11974.4527408052	0.0186806976240017	0.0424926048074058	0.439622322723459	0.660210670276388	1	5.95564752498356
Syp	22495.808299041	6.29063622843341e-05	0.0330062753017516	0.00190589097707113	0.998479319935446	1	3.28731271769684
Sypl1	944.96411366371	0.0666156431887715	0.12096740600601	0.55069084630501	0.581845620634828	1	1.19779857765346
Sypl2	52.7217533478182	-0.207494630766573	0.523417598739716	-0.396422724925907	0.691793204326115	1	0.215096724770646
Sys1	1212.97443842777	0.019354865148744	0.107092855108603	0.180729752037296	0.856579704575205	1	0
Syt1	100299.57990322	-0.0473341633034216	0.0289023363225787	-1.63772792535266	0.101478462529327	1	3.28731271769684
Syt10	757.974807189429	-0.00513820152280309	0.141658898466544	-0.0362716467403324	0.971065757680966	1	0.113698730609162
Syt11	43512.9583333968	-0.0217214309652916	0.0302580359827892	-0.717873128898609	0.472835517645738	1	3.21509672477065
Syt12	311.857553468415	-0.0609101181116841	0.216255496205201	-0.281658127448874	0.778205664491241	1	0.215096724770646
Syt13	2647.90634424686	-0.0134825271500769	0.0865716449709241	-0.155738373166007	0.87623924878425	1	1.19779857765346
Syt14	729.761953384174	0.120852317516756	0.139962466099846	0.863462333041079	0.387883320639174	1	1.19779857765346
Syt15	1.23618244903517	-3.66913184659071	4.42650622836832	-0.828900188386997	0.407160888778494	1	0.215096724770646
Syt16	2065.90547037866	-0.0495029858869681	0.0890652555170695	-0.555805803279605	0.578343617867007	1	0.967022998046961
Syt17	601.787653681282	-0.119700260937824	0.163085765836046	-0.733971234854186	0.462966269695338	1	1.19779857765346
Syt2	270.349586289824	-0.143054212272823	0.226576709779448	-0.631372096505741	0.527797256373928	1	0
Syt3	2628.88369156195	-0.00863260052584815	0.0780334042688217	-0.110626988617711	0.911912145020357	1	1.02455765226948
Syt4	13343.8298227024	-0.0376262657385698	0.0442036392617401	-0.85120289566603	0.394656654558132	1	5.31446221044854
Syt5	8168.71871900937	-0.00115926405054275	0.0478974077657303	-0.0242030645210028	0.980690633713224	1	3.28731271769684
Syt6	5057.59786152478	-0.0775011233284422	0.0597711050831781	-1.29663192976926	0.194757860764701	1	3.21509672477065
Syt7	6375.00520249513	0.00868176614654437	0.0532675521217126	0.162984139513435	0.870530922522995	1	0.290959593506951
Syt9	286.785714329052	0.102748024192176	0.221669996183867	0.463517958952595	0.642993145130395	1	0.0887645881771707
Sytl1	1.32687378730164	3.25261768275864	4.84715125229534	0.671036968614995	0.502196979073117	1	0
Sytl2	225.710265567963	-0.0951232415142795	0.255749516212076	-0.37193908681884	0.709938202406232	1	0.215096724770646
Sytl3	1.81112569017071	0	3.90724292665215	0	1	1	0.215096724770646
Sytl4	5.6827911392816	-1.15912800055022	4.6041426818276	-0.251757619312118	0.801228417217336	1	1.18307079487799
Sytl5	403.566335015036	-0.0710734355073582	0.196755750891973	-0.361226724937664	0.717929965401197	1	0.113698730609162
Syvn1	4868.92634785217	0.0379942085346088	0.058299050637233	0.65171230267588	0.514586784568704	1	3.46649919961668
Szrd1	3255.91393454849	0.0112631029261646	0.0675172636238421	0.166818119124534	0.867513161458694	1	1.02455765226948
Szt2	4337.09940175238	0.119766736007756	0.0852825629707921	1.40435197812681	0.160214063314411	1	3.46649919961668
T2	3.2161736037936	5.92955782796505	3.36265822217074	1.76335429776068	0.0778407527881891	1	0
Tab1	1459.21372088456	-0.0236946662017722	0.107721501092576	-0.219962272725934	0.825900537110164	1	1.19779857765346
Tab2	7163.18410187808	-0.0732301907427517	0.0652334421322871	-1.12258664189831	0.261613091262078	1	3.46649919961668
Tab3	1765.43892086106	-0.0583446324831805	0.0935105981981207	-0.623936041555053	0.532669589460081	1	0.966724596839482
Tac1	276.110910990064	0.14610316479054	0.222015153305417	0.658077444783924	0.510488368420881	1	0
Tac3	189.890610657003	-0.061167739779378	0.297503268799785	-0.205603588915667	0.837100573873841	1	0.113698730609162
Tacc1	7090.47169853079	-0.0100751722192603	0.0618297259973845	-0.162950297073717	0.870557568684803	1	3.31470028897157
Tacc2	7279.60274514985	-0.0395295715569871	0.0573922941349122	-0.688760959164044	0.490973707648906	1	3.46649919961668
Tacc3	94.3550566727141	0.281847060471944	0.427491552496327	0.659304397539797	0.509700319092606	1	0.287312717696844
Taco1	325.623733976581	0.00791317827665437	0.201590077252759	0.0392538084438185	0.968688033730155	1	0.287312717696844
Tacr1	209.967397326405	-0.0241360838066984	0.263756950614975	-0.0915088066889719	0.92708830887245	1	0
Tacr3	39.9364864375098	-0.188088146354484	0.5757145129981	-0.326703847320077	0.743891890059631	1	0
Tacstd2	1.99507015499506	2.34221587238337	3.63918058652988	0.643610784541136	0.51982785516822	1	0.287312717696844
Tada1	1917.27724710405	-0.121866622797789	0.0873739576689139	-1.39477054775952	0.163085043038802	1	0.966724596839482
Tada2a	1170.52815638873	-0.0363378803031254	0.117916259637879	-0.308166833095955	0.757955388491859	1	0
Tada2b	2889.97181965321	-0.125307245938303	0.0775563992377736	-1.61569189866762	0.106160943421469	1	1.19779857765346
Tada3	2529.04401531392	-0.0922760005539523	0.080613143881418	-1.14467686174962	0.252343039719674	1	0.967022998046961
Taf1	4440.99131562349	-0.0489579395438068	0.0635560448147518	-0.7703113006246	0.441115254553217	1	3.46649919961668
Taf10	1376.63226048375	-0.0932963653236553	0.10414336063101	-0.895845541745221	0.370335262852102	1	0.113698730609162
Taf11	559.440884738141	0.096571114674645	0.164964580713492	0.585405147316855	0.558275328534453	1	0.113698730609162
Taf12	576.220802912496	-0.0177898902999525	0.203978044329648	-0.0872147311658811	0.93050083019779	1	1.19779857765346
Taf13	618.333681896172	-0.190047072246587	0.164310059979616	-1.156636862467	0.247420755082893	1	0.113698730609162
Taf15	1194.81015670895	-0.0256028808970861	0.11104730710196	-0.23055832298192	0.817657948716901	1	0
Taf1a	505.095567361087	0.0854230804839037	0.162385870176878	0.526049959832448	0.598853495272756	1	0.462951090753145
Taf1b	203.910655461473	-0.192659973312225	0.258720737283732	-0.744663822988955	0.456474974446682	1	0
Taf1c	543.23754028262	0.13243321922123	0.180191480888056	0.734958270882428	0.462364908386336	1	0.113698730609162
Taf1d	364.247584795881	0.300510725541477	0.191881073937226	1.56613010014625	0.117318162669859	1	0.287312717696844
Taf2	4291.67333563564	0.0195898290595877	0.0617263508473134	0.317365740735998	0.750966099497351	1	3.21509672477065
Taf4	851.995182089656	0.164912958495048	0.138064502908147	1.19446313151732	0.232296854318402	1	0.462951090753145
Taf4b	231.529049651069	-0.0952701240892054	0.244497082222663	-0.389657509296749	0.696789820426837	1	0
Taf5	398.436976428835	0.372699719104725	0.195058776451467	1.91070469058057	0.0560425416935811	1	0.215096724770646
Taf5l	1083.852926121	-0.207416883495342	0.11931802174795	-1.73835335565229	0.0821485702426023	1	0.861437168576846
Taf6	1313.81943446907	0.00996286855732271	0.111541017759938	0.0893202227970082	0.928827422835984	1	0.861437168576846
Taf6l	755.288190869605	0.144249591859841	0.153141454102433	0.941936934746328	0.346224928900809	1	0.462951090753145
Taf7	652.573284366877	0.0300001620330264	0.152098535398319	0.197241623362521	0.843638459617822	1	1.19779857765346
Taf8	676.09524135046	0.0368079871429483	0.148617012619299	0.247670078238192	0.804389684785407	1	0.462951090753145
Taf9	1014.19873830409	0.547409372356297	0.573900621118016	0.953840006811438	0.340164635013821	1	1.19779857765346
Taf9b	3484.3332163956	-0.0996126866552425	0.0705390942291024	-1.41216282607362	0.15790202338476	1	0.846036070396883
Tafa2	4348.09201435057	-0.0426057022028736	0.0783536579700714	-0.543761495081029	0.58660560886318	1	0.290959593506951
Tafa4	8.83196649023397	0.408835769285829	1.29277329897598	0.316247071013666	0.751814982152583	1	0.456467625384893
Tafa5	4971.00783286115	0.00388960201694835	0.0644322678922696	0.0603672995563611	0.95186310231486	1	3.46649919961668
Tagap	11.1368633218821	-1.97846251571218	1.33760294002892	-1.47911047180369	0.139110791895887	1	0.215096724770646
Tagln	425.497940048939	0.501640547735919	0.190476034450259	2.63361503290282	0.00844812130448988	1	0
Tagln2	370.744304718643	0.0963265345153579	0.19429215074039	0.495781914752016	0.620048285971914	1	0.215096724770646
Tagln3	836.490675178218	0.0237468231409179	0.130079124283059	0.182556757448978	0.855145816603313	1	0.861437168576846
Tal1	43.6872031411227	0.88821426018014	0.560890913844359	1.58357755181359	0.113289885689293	1	0.215096724770646
Tal2	1.58712069831654	-2.81788153241382	3.71802526183671	-0.75789736055257	0.448512430523755	1	0.287312717696844
Taldo1	2860.29257947091	0.00832931839832983	0.0801603960989401	0.103908149206862	0.917242239986356	1	1.19779857765346
Tamm41	507.012895688332	0.0641942498948786	0.165308423182558	0.388330180997405	0.697771705121579	1	0.361537434731713
Tanc1	509.458001453065	0.0785908698846335	0.166902642895192	0.47087852248083	0.637727486252478	1	1.19779857765346
Tanc2	22302.8191774992	-0.0115325739631027	0.0563554444573703	-0.204639925638888	0.837853459313968	1	5.95564752498356
Tango2	939.206942425113	-0.115722691584162	0.12610965748094	-0.917635444388165	0.358809755043561	1	0.113698730609162
Tango6	745.340840283292	-0.11477953999186	0.138552330131985	-0.828420134706659	0.407432607588375	1	0.462951090753145
Tank	937.334149586298	-0.0244658979102758	0.151006878819945	-0.162018433209576	0.871291338050208	1	1.19779857765346
Taok1	7850.25696561317	-0.0409454449454285	0.0473747583616466	-0.864288206661902	0.387429587076412	1	3.21509672477065
Taok2	7586.12756841368	0.0414923226367856	0.051121635402036	0.811639187801358	0.416998698142117	1	5.31446221044854
Taok3	1343.64995199632	0.115976059861114	0.112062126378915	1.03492646096117	0.300703255996631	1	0.861437168576846
Tap1	161.123842482007	-0.0169306777753696	0.286411340587686	-0.0591131543207391	0.952861981331712	1	0.287312717696844
Tap2	19.1082400458223	0.507032006349626	0.858520452786722	0.590588150467261	0.554796406336716	1	0.303800978054625
Tapbp	214.989712009096	0.205852294801192	0.257139149763255	0.800548243978866	0.423393223531869	1	0.287312717696844
Tapbpl	46.8637625130987	-0.0626754382125724	0.559563463791104	-0.112007738653877	0.910817270627277	1	0.113698730609162
Tapt1	3287.66064968047	-0.0406161446142718	0.0838220514192672	-0.484552023322777	0.627994153035413	1	1.02455765226948
Tarbp1	212.738567721813	0.109858095837554	0.30691944109027	0.357937885743909	0.720389797786724	1	0
Tarbp2	732.415315337411	0.0551127188645712	0.144904626477931	0.380337882952033	0.703694618120566	1	0.861437168576846
Tardbp	4246.94558536949	-0.039507083330388	0.059532806961004	-0.663618689376876	0.50693439243027	1	3.46649919961668
Tars1	2399.34453800473	-0.118227634206017	0.0793927428663369	-1.4891491330015	0.136448102080945	1	0.967022998046961
Tars2	760.187937578163	-0.113052220121874	0.137192602873079	-0.824040201543971	0.409916715766134	1	0.861437168576846
Tars3	1011.27043944343	-0.0122189004299382	0.12047988171611	-0.101418595834364	0.919218175242575	1	1.19779857765346
Tas1r1	24.3959009517357	0.199816897608827	0.720152886798069	0.277464551308333	0.781423421593346	1	0.237250604801839
Tas1r2	1483.30997748449	0.0315868340362977	0.109251280168177	0.289120951147432	0.772488821229762	1	0.754954762639841
Tas2r108	3.74681073150617	1.55218431415542	2.26447935624441	0.685448648438856	0.493060854416814	1	0.215096724770646
Tas2r137	2.55978143858933	-0.683796050234605	2.62329175739893	-0.260663362474256	0.794352122010501	1	0
Tasor	3091.17753856993	0.0140941053314298	0.0719508513814289	0.195885178018443	0.844700038752074	1	1.0833548174545
Tasp1	486.322115004881	0.1303142942185	0.174163938556721	0.748227763441742	0.454322787405884	1	0.113698730609162
Tatdn1	218.40183358409	-0.170760051275142	0.245694994919657	-0.695008261486893	0.487050124186297	1	0.113698730609162
Tatdn2	4374.88260292358	-0.0403261621757836	0.0597592723384379	-0.674810127328897	0.49979640530731	1	3.21509672477065
Tax1bp1	5177.91129788737	-0.0533722991324196	0.0558038535991354	-0.956426764284367	0.338856668199722	1	0.290959593506951
Tax1bp3	632.077946036316	0.0720196469671921	0.151738485138133	0.474630064361259	0.635050673528642	1	0.113698730609162
Taz	1501.32906711919	-0.0143108752610043	0.111750703796894	-0.128060717067287	0.8981009232596	1	0.966724596839482
Tbc1d1	1777.42866965331	0.0404957104289975	0.0883289510445703	0.458464749666998	0.646618582151805	1	1.19779857765346
Tbc1d10a	401.046168467333	0.222211464798377	0.186418542022747	1.19200301851553	0.233260061694209	1	0
Tbc1d10b	5934.78571466362	0.0204374634138287	0.0525213654330349	0.389126658176596	0.697182454138366	1	3.13480079778971
Tbc1d10c	242.452034577783	-0.119089733182457	0.262581636539235	-0.453534126575005	0.650164175312378	1	0.287312717696844
Tbc1d12	574.388586203008	-0.135735761383483	0.160816182062127	-0.84404292928087	0.398645417053499	1	0.861437168576846
Tbc1d13	1876.62650127217	0.044021522471623	0.10095369643496	0.436056568765506	0.662795687186135	1	0.966724596839482
Tbc1d14	8258.25434443431	0.0168164562605152	0.0519741789618624	0.323554053116543	0.746275678440924	1	5.31446221044854
Tbc1d15	1562.13589450956	-0.0202911106318337	0.115950143472405	-0.174998581495183	0.861080748189163	1	0.914257330443471
Tbc1d16	3176.7521223647	0.0764335044203583	0.0693859188037447	1.10157083365211	0.270648294081377	1	1.0833548174545
Tbc1d17	2235.53322453857	0.0856575727697163	0.0803833852811105	1.06561290582826	0.286598662728809	1	0.967022998046961
Tbc1d2	17.8663580377195	-0.112175466289597	0.982608037052031	-0.11416094928975	0.909110207423296	1	0.303894753033539
Tbc1d20	1253.32955434772	0.081527349654185	0.107544102375293	0.758082943216004	0.448401330099054	1	0
Tbc1d22a	301.829519207751	0.13030142579906	0.214201363173869	0.608312775737533	0.542980049276878	1	0
Tbc1d22b	1788.4417025265	0.00470969212290876	0.0924362093898515	0.0509507275773885	0.959364783210087	1	1.19779857765346
Tbc1d23	3556.25998929008	-0.0121558858294084	0.0676115380194837	-0.179790109580194	0.85731734850525	1	0.846036070396883
Tbc1d24	12412.5748284304	0.0487782638595899	0.0399149163784455	1.22205602028846	0.221686442983241	1	3.28731271769684
Tbc1d25	1221.28131676644	0.0509858676783489	0.117252875042511	0.43483682306181	0.663680874574655	1	0
Tbc1d2b	2315.7792251551	-0.000997522432152731	0.086376195240112	-0.0115485803626772	0.990785770846393	1	1.19779857765346
Tbc1d30	1647.25898495886	-0.0299554058349577	0.0957079335649358	-0.312987698293931	0.754290008295515	1	0.914257330443471
Tbc1d31	348.655875948945	-0.0924322588637474	0.202395917146595	-0.456690333317341	0.647893639927884	1	0.113698730609162
Tbc1d32	1008.96866610955	-0.0583743053169548	0.130402606908294	-0.44764676643318	0.654408146047261	1	0.861437168576846
Tbc1d4	264.370339058989	-0.0205362977435678	0.236578753934145	-0.0868053339620022	0.930826247742581	1	0
Tbc1d5	2241.80965436196	-0.0447569577805642	0.0846757627435413	-0.528568699358756	0.597104678410824	1	0.754954762639841
Tbc1d7	731.007079804682	-0.0175840590355718	0.146081258950267	-0.120371765426517	0.904188656676821	1	0.361537434731713
Tbc1d8	1581.77811908413	-0.00567875003423132	0.101828844686719	-0.0557675975967541	0.955526948128476	1	0.754954762639841
Tbc1d8b	342.126758527165	-0.00949633096425622	0.214544005331217	-0.044262858566454	0.964694877212313	1	0.215096724770646
Tbc1d9b	5883.72811570503	0.0184192277524458	0.05338301832587	0.34503908415234	0.730064988019463	1	3.13480079778971
Tbca	2698.73912905816	-0.0220173705645324	0.0855923521198478	-0.257235255478239	0.796997169529751	1	1.0833548174545
Tbcb	1241.32227241222	0.0885635600715547	0.105589784233669	0.838751217405322	0.401608930645106	1	1.19779857765346
Tbcc	817.985501384313	-0.127544460062138	0.13827280494955	-0.922411750515034	0.356313842871506	1	0.861437168576846
Tbccd1	386.850616853891	-0.0512060628028202	0.210139630428416	-0.243676372221772	0.807481474076971	1	0.215096724770646
Tbcd	5428.36897077735	0.0166600277395214	0.0565644969979964	0.294531528144086	0.76835177527648	1	3.13480079778971
Tbce	2261.31108396068	-0.0182444365149699	0.0959790699596272	-0.190087656846897	0.849240442150436	1	0.966724596839482
Tbcel	374.189462569155	-0.195093865457045	0.19376736708354	-1.00684582958148	0.314008867137528	1	0.0887645881771707
Tbck	2856.60690540971	-0.0511121751140415	0.074139848796387	-0.689402203320009	0.490570197270436	1	1.02455765226948
Tbk1	1021.53972627516	0.0695255227111103	0.121666149011237	0.571445083748719	0.567697975918953	1	0.861437168576846
Tbkbp1	2479.98373690063	-0.0308887319321555	0.0891852722661339	-0.346343416881453	0.72908464332889	1	1.02455765226948
Tbl1xr1	8698.26425561796	-0.0414646516755245	0.0496224435145841	-0.835602778475389	0.403378405150793	1	7.80063058700073
Tbl2	2021.49413928745	0.0147511517047775	0.0884915645756232	0.166695568956423	0.867609592215619	1	0.914257330443471
Tbl3	1466.81986220713	-0.0387478157291289	0.101231407887275	-0.382764761824472	0.701894191318564	1	0.967022998046961
Tbp	1492.44455112562	-0.0430216820543407	0.0962377051153722	-0.447035618760497	0.654849342471946	1	0.914257330443471
Tbpl1	2308.60119308265	-0.154224597901438	0.0814975302852273	-1.89238369999285	0.0584398761984713	1	0.966724596839482
Tbr1	735.595430185513	0.153489525766727	0.141658109231229	1.08352092654425	0.278577267440911	1	0.462951090753145
Tbrg1	666.750328007423	0.0300737520206854	0.160600473541655	0.187258177746812	0.851458212228945	1	0.861437168576846
Tbrg4	1992.03992535792	-0.0745150191882306	0.0865667961446546	-0.860780605345666	0.389358888794805	1	1.19779857765346
Tbx1	3.73924575414854	1.73570210516421	2.60248838380556	0.666939424577231	0.504810826997962	1	0
Tbx18	3.98887924126709	-3.04016733442595	2.8136187545288	-1.08051857755515	0.27991131862846	1	0
Tbx19	52.4094987387256	0.254168031562471	0.607475476140182	0.418400481246455	0.675654334769769	1	0.113698730609162
Tbx2	2.82829227478092	0.604763140431047	3.07704797846451	0.196540042489956	0.844187494405859	1	0
Tbx21	1.53778269220566	0.889496378935386	3.82244011077791	0.23270381043442	0.815991410139152	1	0
Tbx22	1.5992223441311	0	4.09499844676894	0	1	1	0
Tbx3	3.28576001025948	0.383644866700696	2.81992667240417	0.136047816581562	0.891783480179689	1	0
Tbx5	1.40040649946314	0.999176934127056	3.82660796581085	0.261112960369676	0.794005397363418	1	0
Tbx6	17.6112296867422	1.75511614445576	0.884344963929406	1.984651031038	0.0471833105210754	1	0.303800978054625
Tbxa2r	40.4961540009939	-0.16207921344031	0.625530264241989	-0.259106909298331	0.79555275395528	1	0
Tbxas1	56.7999389562339	-0.116060973174044	0.477282346102532	-0.243170471570535	0.807873340672655	1	0
Tc2n	108.145272610972	-0.0863344213764164	0.412801066602728	-0.209142922248074	0.834336668418689	1	0.215096724770646
Tcaf1	11429.3771997214	-0.0396905667311525	0.0447003177985249	-0.887925828850871	0.374580650054846	1	5.31446221044854
Tcaf2	14.1214288154746	-0.380948428618482	1.01486172042658	-0.375369787775973	0.707385470791863	1	0.287312717696844
Tcaim	533.760445400264	-0.134956622619184	0.160798270514088	-0.83929150598271	0.40130574854348	1	1.19779857765346
Tcam1	12.214739922861	0.597925605685172	1.08490084199247	0.551133875596461	0.581541904859208	1	0
Tcea1	3653.3168097278	-0.0363087336245749	0.0660854163060467	-0.54942127407394	0.582716377734412	1	0.846036070396883
Tcea2	1918.36951648778	0.0870144449369473	0.0962269487009261	0.90426274668013	0.365856095486941	1	0.914257330443471
Tcea3	1.61429449187559	2.75673474905565	4.37288794440236	0.630415136199521	0.528423010272228	1	0
Tceal1	781.660942734234	-0.0480637351891012	0.160987018334264	-0.298556589757469	0.7652783918113	1	1.19779857765346
Tceal3	405.545520216043	0.147993874549121	0.184897879484433	0.800408717297273	0.42347403198653	1	0
Tceal5	442.646747268302	0.0453488040423041	0.185950494921239	0.243875683479692	0.807327102430659	1	0.215096724770646
Tceal6	392.502616692792	0.0243036827967193	0.199006249229077	0.122125224161896	0.902799845406574	1	0
Tceal7	73.4478162326826	-0.424056707653154	0.434254241190995	-0.976517135423081	0.328808260582322	1	0.287312717696844
Tceal8	2730.97267171838	-0.0877693222017153	0.0963398189092234	-0.91103889539606	0.362274880200103	1	1.02455765226948
Tceal9	4243.47577235717	-0.0696265060823393	0.072741380335719	-0.957178785458789	0.338477022916566	1	0.290959593506951
Tceanc	60.5225243828127	-0.732955179729507	0.54464507242261	-1.34574829892297	0.178383704157097	1	0.215096724770646
Tceanc2	277.217577521342	0.0234967783578455	0.219614986061393	0.106990778631459	0.914796295348742	1	0.287312717696844
Tcerg1	7697.024021667	0.0172737143320759	0.04866555329213	0.354947455921957	0.722628955475879	1	5.95564752498356
Tcerg1l	4338.96057262494	-0.0127391127253631	0.0611358182531349	-0.208373962913465	0.834936984709308	1	3.13480079778971
Tcf12	2645.63662184967	-0.0340554465832828	0.0758576725216754	-0.448938722362618	0.653475861596441	1	1.19779857765346
Tcf15	8.96787554701727	3.12415399843421	1.43065495939878	2.18372290111594	0.0289826159101764	1	0.456467625384893
Tcf19	112.968403896962	-0.268670936552943	0.370707473201638	-0.724751875737897	0.468604263961119	1	0
Tcf20	18034.8867464628	-0.0259407724276382	0.0370735215432025	-0.6997115824945	0.484107441628276	1	5.31446221044854
Tcf23	5.75792821087895	2.21348366589519	1.75919709343143	1.25823517680878	0.208306716708387	1	0.456467625384893
Tcf25	17295.5862310563	0.0295600878071743	0.037088313759886	0.797018920799413	0.425440042719693	1	5.31446221044854
Tcf3	1192.68988553672	0.0791664835056092	0.114401422770624	0.692006109612277	0.48893349219365	1	0
Tcf7	13.9523820882748	1.03191073468978	1.048720169775	0.983971477263727	0.325129537267203	1	0.287312717696844
Tcf7l1	137.86292701563	0.0946805278844402	0.325891590400313	0.290527680595066	0.771412577474754	1	0
Tcf7l2	141.744969525394	-0.0441463007902956	0.31765229289356	-0.138976805072483	0.889468478027227	1	0.113698730609162
Tcfl5	170.552476764075	0.15323245334918	0.328681940500993	0.466202837660067	0.641070318378824	1	0.287312717696844
Tchh	13.5106486824241	0.120368802775305	0.955448322312117	0.125981489489689	0.899746577068724	1	0.287312717696844
Tchp	639.923028533028	-0.00919844217438767	0.14761068808558	-0.0623155565066853	0.950311540252535	1	0.361537434731713
Tcim	53.8410437961811	-0.314755536643389	0.547830750502374	-0.574548866332806	0.565596442732509	1	0.113698730609162
Tcirg1	282.074937103258	0.20194694797606	0.224427240641215	0.899832602312779	0.368209341514927	1	0.0887645881771707
Tcn2	517.875860775515	0.0562801083111701	0.160628394993853	0.350374591698585	0.726057592245337	1	0.861437168576846
Tcof1	1652.36062567164	-0.0110133506455398	0.0954749959485098	-0.11535324548722	0.908165136195699	1	1.19779857765346
Tcp1	6889.00835594633	-0.0630870096919379	0.0569791434152216	-1.10719477181689	0.268209727478335	1	3.46649919961668
Tcp11	5.84699548174422	0.857015108935781	1.91833667454891	0.446749061468735	0.655056253885993	1	0
Tcp11l1	1643.43496446434	0.0733280512425539	0.102621900520267	0.714545831550569	0.474889726483793	1	0.967022998046961
Tcp11l2	419.20548111064	-0.186312255332243	0.190677022637458	-0.977109107091976	0.328515139584126	1	0.287312717696844
Tcta	1489.77697385851	-0.0763524674924381	0.10286295927668	-0.742273681695912	0.457921534166999	1	0.967022998046961
Tcte1	54.4315389325366	0.00790398361877491	0.503538660720772	0.015696875404683	0.987476219756865	1	0
Tcte3	5.36814076189053	1.23713838945985	1.88771720153859	0.655362142407517	0.512234619673142	1	0.215096724770646
Tctex1d1	6.01073292902152	0.476357015728731	1.92995747685712	0.246822544766357	0.805045561989963	1	0.215096724770646
Tctex1d2	498.350911657685	0.130325079828998	0.176604146678102	0.737950281918026	0.460544662172049	1	0
Tctex1d4	4.14993771384447	-0.354909465826616	1.91711532724408	-0.185126820897526	0.853129565159653	1	0.456467625384893
Tctn1	850.669563096235	0.00919684332929261	0.156346570053286	0.0588234415769924	0.953092737108305	1	0.861437168576846
Tctn3	313.758696404578	0.116149804582249	0.218140471918702	0.532454173041013	0.594411473487598	1	0.113698730609162
Tdh	22.5725295490391	0.371858280620772	0.756313457872401	0.491672172100247	0.622951113668926	1	0.215096724770646
Tdp1	329.069843458459	-0.00471359829682933	0.208262120626055	-0.0226330082621833	0.981943013780657	1	0
Tdp2	298.879851367499	-0.0719915695002728	0.208762255248367	-0.344849548663016	0.730207480843538	1	0.0887645881771707
Tdrd1	39.9048866892511	-0.289631328812333	0.636246326679789	-0.455218862046332	0.648951791983751	1	0
Tdrd12	5.0998499661675	-2.90971831095355	2.71745971357112	-1.07074938274974	0.284282131876049	1	0.215096724770646
Tdrd15	11.0737201414834	0.42021598697784	1.11797392124245	0.375872798992338	0.707011463449554	1	0
Tdrd3	780.062309382375	-0.0652227628391872	0.13647468552133	-0.477911068928554	0.632713502770207	1	0.361537434731713
Tdrd5	27.3654121536014	-0.475035496589649	0.732582191063251	-0.648439864338219	0.516700493747003	1	0.303894753033539
Tdrd6	3.62998194287519	-1.16412838144189	2.3691881939869	-0.491361718075623	0.62317063513262	1	0
Tdrd7	1019.86468679694	-0.00796821421760672	0.117471241104349	-0.0678311912149511	0.945920013936507	1	0.113698730609162
Tdrkh	2508.59375130862	0.000664243316136828	0.086873877120319	0.00764606505609115	0.993899382183611	1	0.967022998046961
Tdrp	172.750258613316	-0.098174946370871	0.288283314704479	-0.340550220436832	0.733442209820993	1	0.113698730609162
Tead1	424.443642713749	0.231136313396762	0.184326741661125	1.25394889159216	0.209860582572045	1	0.0887645881771707
Tead2	38.7985736330956	0.752610011321221	0.615439438738944	1.22288232431666	0.221374145563704	1	0.287312717696844
Tead3	156.833822148792	-1.25999929304198	2.05797553415772	-0.612251832992592	0.54037115256701	1	0
Tead4	2.94725803041065	-0.263778106052	3.08710126176379	-0.0854452392991126	0.93190742888156	1	0
Tec	133.651805713937	0.290816466314471	0.312762425057037	0.929831856436832	0.352458149492383	1	0
Tecpr1	2301.75652479901	0.094704580634341	0.0908389838419699	1.04255438170792	0.297154726450645	1	0.914257330443471
Tecpr2	1539.0148895644	0.0673616448209554	0.104694322445491	0.643412586733414	0.51995641836183	1	0.967022998046961
Tecr	16312.78222681	0.00518598801901145	0.035905447085542	0.144434575808407	0.885157315498231	1	7.80063058700073
Tecta	72.4970128938238	0.410858999630404	0.457490951926266	0.898070219532173	0.369148114631799	1	0.215096724770646
Tectb	6.31751162007875	-1.71599179413274	1.90593796874311	-0.900339791889644	0.367939451124071	1	0.456467625384893
Tedc1	397.55088123053	0.0875150189871273	0.186578462116925	0.469052097408133	0.639032397967104	1	0
Tedc2	149.401896966039	0.193652353555607	0.313285340618196	0.618134104754085	0.536486942640218	1	0.287312717696844
Tef	6233.21033929615	-0.0169220605935662	0.0526365273389978	-0.321488925068749	0.747839903710154	1	3.13480079778971
Tefm	156.180558926528	0.140503714847057	0.305593643706071	0.459773027812706	0.645679145233115	1	0
Tek	15.303536203098	-0.48576304789298	1.16353301121224	-0.417489700087566	0.676320256550349	1	0.303800978054625
Tekt1	87.34940654522	-0.412299049922344	0.403950220561523	-1.02066796584296	0.307411776575274	1	0
Tekt2	8.20119108585412	0.283613697490795	1.74053834470512	0.162945963444916	0.870560980818633	1	0.215096724770646
Tekt3	1.45693817562569	-4.85059607947134	4.36823870569503	-1.11042376716901	0.266816461241481	1	0.215096724770646
Tekt4	4.16147686866987	-4.04487899976797	2.77750066954532	-1.45630171906678	0.145309230532923	1	0.456467625384893
Tekt5	6.45062399842538	0.576465056429488	1.46761990357922	0.392789069583759	0.694475278387515	1	1.18307079487799
Telo2	752.826241484444	0.143735292775827	0.138631692411374	1.036814095505	0.299822505129625	1	0.861437168576846
Ten1	216.560454474155	-0.0421261815761445	0.268368623031705	-0.156971337037295	0.875267437759604	1	0.113698730609162
Tenm2	14111.7768859299	0.0659086985406834	0.056755125822798	1.16128186811646	0.245527290735586	1	5.31446221044854
Tenm3	17454.7994509563	0.0490535417677951	0.0450301047488876	1.08934993692207	0.27599959930114	1	5.95564752498356
Tenm4	12345.7683685558	0.026323141019472	0.0644061993162819	0.408705082723574	0.682756103306044	1	5.31446221044854
Tent2	1275.89169818707	-0.0975655815666251	0.118394541159773	-0.824071621975886	0.409898863455383	1	0.861437168576846
Tent4a	2786.93171862467	-0.0180027280170456	0.0753651544116226	-0.238873364721313	0.811203779617735	1	1.02455765226948
Tent4b	4362.50791313814	0.0682256934822128	0.0720788562877162	0.946542398090742	0.343872007841915	1	3.21509672477065
Tent5a	322.147914263677	-0.520485244386172	0.203687230053774	-2.55531603158804	0.0106091425593302	1	0.215096724770646
Tent5b	96.9861588516184	-0.218093725400903	0.42621322020362	-0.511700986883302	0.608860295333085	1	0
Tent5c	61.6732913602422	0.108241705406065	0.497893788965816	0.217399187949092	0.827897263989971	1	0.113698730609162
Tent5d	4.38709617275863	-2.03886525858269	1.96981805228366	-1.03505258072896	0.300644356120552	1	1.18307079487799
Tep1	373.093503343079	0.11501408072043	0.195490765940067	0.58833510712056	0.556307385516716	1	0.113698730609162
Tepsin	1068.01777931718	0.0958535887227559	0.119731234511415	0.800572959210716	0.423378910366962	1	0.861437168576846
Terb1	23.7739019278886	0.254658881350393	0.743862820993914	0.342346564666493	0.732090096701578	1	0.237250604801839
Terc	162.297726152976	0.0228304253263366	0.294026377556997	0.0776475414077802	0.938108423935888	1	0.287312717696844
Terf1	223.289039651599	0.156389744032836	0.271421229787356	0.576188326002942	0.564487895032999	1	0
Terf2	1224.98274981366	-0.0326813910677093	0.112973289248837	-0.289284230679737	0.772363878779777	1	0
Terf2ip	2796.18784482211	-0.0398392678544766	0.0740406771203453	-0.538072710892718	0.590526851439997	1	0.846036070396883
Tert	117.928632387241	0.197391084877788	0.415239742157248	0.475366552951565	0.63452573000791	1	0.215096724770646
Tes	530.17300557186	-0.130655103199259	0.171609053863093	-0.76135320519565	0.44644612953086	1	0.113698730609162
Tesc	28.693442822836	0.84289974283339	0.713012824758018	1.18216631393615	0.237139715983995	1	0.215096724770646
Tesk1	3643.27816225758	0.0725354672427555	0.064577683319853	1.12322807994656	0.261340639715559	1	0.967022998046961
Tesk2	64.070109848016	0.29675110738784	0.45464410679433	0.652710775204401	0.513942754563177	1	0.215096724770646
Tet1	3074.35791433237	0.00153451747454357	0.0701231996061534	0.0218831639623146	0.982541154771944	1	1.19779857765346
Tet2	5646.57915147541	-0.0604315941450446	0.0617034922965168	-0.979386934124246	0.32738883051561	1	0.290959593506951
Tet3	14019.297849342	0.0015197083501995	0.0394568472236989	0.0385157065789768	0.969276508736575	1	3.21509672477065
Tex10	1547.90848126299	0.0432927555871224	0.0992459988676834	0.436216634232692	0.662679560237167	1	0.966724596839482
Tex14	35.2195955275671	-0.0497225759392132	0.611508796155105	-0.0813113012467631	0.935194386656424	1	0.303894753033539
Tex15	2727.17637864245	-0.0581684870122094	0.0846240053077049	-0.687375725134972	0.491845990691984	1	0.846036070396883
Tex2	5734.41846364797	-0.0483039577869829	0.0553200728221064	-0.873172346361776	0.382569145346327	1	0.290959593506951
Tex21	3.01590410303319	0	3.4915346764896	0	1	1	0
Tex22	6.53175931477782	0.82878149397332	2.14081240418275	0.38713410495662	0.698656930255352	1	1.18307079487799
Tex26	37.0003839789473	0.462139934128805	0.591772556640621	0.780941814457034	0.434836717361059	1	0.215096724770646
Tex261	944.182819432353	0.0793699924451241	0.120847666818688	0.656777201699768	0.511324185495157	1	0
Tex264	1951.30273296267	-0.0260485542796864	0.0844591639588286	-0.308415961734884	0.757765837848249	1	1.19779857765346
Tex29	1.35319838685757	0.384948984745527	3.66474866599358	0.10504103277739	0.9163432493507	1	0
Tex30	220.261105732227	-0.169591968999463	0.257620143661366	-0.658302439355778	0.51034381083837	1	0.113698730609162
Tex38	5.15291972527191	0.435796536839769	1.61040791670525	0.270612515201347	0.786689069141619	1	0.287312717696844
Tex43	13.9024386793276	0.660612349165085	0.996940784671138	0.662639506099655	0.507561461916892	1	0.237250604801839
Tex52	4.05711791357596	-1.43737353878878	2.17822360161411	-0.659883373646145	0.509328674574047	1	0.215096724770646
Tex9	57.83825544618	-0.153930660669104	0.482144850372986	-0.319262272634506	0.749527638901765	1	0.287312717696844
Tfam	697.599517250399	0.0142238044911483	0.141421531576579	0.100577361400207	0.91988596854616	1	1.19779857765346
Tfap2a	10.4961536517393	-0.635504629613925	1.36980865918964	-0.463936788069278	0.642693034821377	1	0.215096724770646
Tfap2b	7.23972686952723	-2.56811031183727	1.82935434392504	-1.4038342655514	0.160368207760642	1	0.287312717696844
Tfap2d	320.377991135976	0.00537624653922567	0.21933411234218	0.0245116752784823	0.980444470988234	1	0.215096724770646
Tfap4	163.464059504361	-0.1843558654154	0.30871379002898	-0.597174053669888	0.550391180253867	1	0.287312717696844
Tfb1m	489.272983239679	-0.0258930091833625	0.17607667207743	-0.147055307655838	0.883088365599863	1	0.113698730609162
Tfb2m	633.962630656083	-0.0883592369243882	0.153295319669094	-0.576398791007593	0.564345661414854	1	1.19779857765346
Tfcp2	972.171413164169	0.0720703722993313	0.119334736068606	0.603934568203994	0.545887145120387	1	0
Tfcp2l1	65.0062348786322	0.241726117414426	0.465522171945021	0.519258011717162	0.60358082954946	1	0.287312717696844
Tfdp1	2500.53257968326	0.0282099866991187	0.090010959813072	0.313406131405588	0.753972126520994	1	1.02455765226948
Tfdp2	474.014780058564	0.11244201636757	0.181218041919241	0.620479148636199	0.534942377710281	1	0.287312717696844
Tfe3	779.433355611631	0.0856232767973362	0.141516303685485	0.6050417836494	0.545151234131606	1	1.19779857765346
Tfeb	71.1350653340719	0.127189372232795	0.444640518528785	0.286049891839899	0.774839909119759	1	0.215096724770646
Tfec	26.7656172871195	-0.30824940096174	0.686955582186539	-0.448718096125809	0.653635028794346	1	0.303800978054625
Tff3	1.43881747090503	-4.42072487587577	3.986269283949	-1.1089880188667	0.267435350615859	1	0
Tfg	4166.69065140863	-0.0433551133940371	0.0641665050462967	-0.675665806681476	0.499252850146864	1	3.21509672477065
Tfip11	1616.58704414342	-0.0129798674977172	0.0965253579885482	-0.13447106302633	0.893030091603064	1	0.914257330443471
Tfpi	253.006307815459	0.00968758809407338	0.25529032580573	0.0379473372659072	0.969729670527364	1	0.113698730609162
Tfpi2	5.06890568948303	0.21011218080644	2.04561949210377	0.102713227761804	0.918190574938761	1	0.456467625384893
Tfpt	253.446408077532	0.00421139826424161	0.256728723400028	0.0164040790156523	0.986912025603999	1	0.113698730609162
Tfr2	156.798212385579	0.321460132090244	0.291164628530354	1.10404939539808	0.269571711143192	1	0
Tg	53.8318494573602	0.422485859850953	0.531962926338382	0.794201698902245	0.427078019647833	1	0.113698730609162
Tgds	383.542024992496	0.196493294708472	0.205898343870995	0.95432188046925	0.339920735726806	1	0.0887645881771707
Tgfb1	247.961037170683	0.356665091117077	0.273992106962525	1.30173491153108	0.193007020819399	1	0.113698730609162
Tgfb1i1	1515.22890665614	0.00718638855223827	0.102355046138985	0.0702103982492479	0.944026198145369	1	0.967022998046961
Tgfb2	1879.39163540642	-0.0496440457268735	0.0917680233535703	-0.540973248770996	0.588526021486906	1	0.754954762639841
Tgfb3	114.593154405483	0.329567365578701	0.343335105659792	0.959899993172463	0.337105549654226	1	0
Tgfbi	61.2733301213219	-0.219545643990401	0.460921482403095	-0.476318966184352	0.633847155381297	1	0
Tgfbr1	1409.5120609263	0.0198807050314269	0.105600634387686	0.188263121208532	0.850670393410233	1	1.19779857765346
Tgfbr2	118.028378862263	-0.0254531668083764	0.330171043655511	-0.0770908512344692	0.938551270999515	1	0.113698730609162
Tgfbr3	481.08127576433	-0.112761824415055	0.167338665485474	-0.673853972050727	0.500404157423192	1	0
Tgfbr3l	52.0894468670454	0.554904086015537	0.526634900255766	1.05367890685946	0.292029949257256	1	0
Tgfbrap1	2332.69666996229	-0.0930255366512268	0.0784703670214971	-1.18548619284197	0.235825270566778	1	0.967022998046961
Tgif1	127.837653810307	-0.146412390484694	0.341227321319245	-0.429075813503554	0.667868053090743	1	0.113698730609162
Tgif2	36.0154153239669	-0.110580210263428	0.607188293421378	-0.182118481962706	0.855489744768209	1	0.303800978054625
Tgm1	36.9597189401987	0.391902544256507	0.798674895800405	0.490690951120675	0.623645047524771	1	0.303894753033539
Tgm2	51.9775727140458	-0.508898198126259	0.563812570640181	-0.902601723740268	0.366737311375014	1	0.215096724770646
Tgm3	13.8358445403643	-0.18447510626121	0.97560491423937	-0.189087922343069	0.850023907307391	1	0.303894753033539
Tgm5	1.86546993168609	5.21867881590768	3.69873648969655	1.41093555338294	0.158263617666253	1	0.215096724770646
Tgoln2	4651.24278220261	-0.0167782599852742	0.0652755776948162	-0.257037326635664	0.797149958347978	1	3.31470028897157
Tgs1	1256.25140698506	0.0481700321183364	0.110958116915839	0.434128060724689	0.664195449615171	1	1.19779857765346
Th	69.8612970395558	-0.54733198020257	0.463858093892012	-1.17995565326923	0.238017853230321	1	0.215096724770646
Thada	2037.01098904697	-0.142004997515526	0.090284922802494	-1.57285395066654	0.115752639942246	1	0.967022998046961
Thap1	205.333381862638	-0.367405036425568	0.271142060011413	-1.35502782714752	0.175408691333675	1	0.287312717696844
Thap11	1231.79860727417	-0.103263420301017	0.119955616401354	-0.860846898202023	0.389322371330004	1	0
Thap12	2936.2243575302	-0.0929981543368851	0.0781034631211608	-1.19070461949451	0.233769563796067	1	0.846036070396883
Thap2	66.5011688089366	-0.287389798835994	0.501433070357011	-0.573136906649132	0.566551999934062	1	0.287312717696844
Thap3	246.181313310127	0.0924550584534844	0.235602340443266	0.392419949137763	0.694747948448065	1	0.113698730609162
Thap4	1254.05902758917	-0.11805850209907	0.108209929214167	-1.0910135784805	0.275266907812067	1	1.19779857765346
Thap6	292.720141327814	-0.017591159728318	0.236569432951759	-0.0743593942329189	0.940724418022974	1	0.287312717696844
Thap7	418.982434630367	0.0278387997427867	0.180743982113261	0.154023383889716	0.877591297909474	1	0.113698730609162
Thbd	12.1131477080251	-0.436557825707359	1.28666767863308	-0.339293380067761	0.734388729139535	1	0.215096724770646
Thbs1	537.679967404481	0.000852960971235518	0.1626314755555	0.00524474717038667	0.995815316392385	1	1.19779857765346
Thbs2	27.7739789233277	0.571972183803321	0.72301617571673	0.7910918220278	0.428890411048947	1	0.287312717696844
Thbs3	174.331466958081	0.0431893966563031	0.28132839227507	0.153519509023016	0.877988606690784	1	0
Thbs4	35.1636593904371	-0.434497179866013	0.666447912700297	-0.651959697953781	0.514427171760593	1	0.237250604801839
Theg	5.69504471105136	-1.09355972417116	2.27712982784354	-0.480236001829889	0.631059589884002	1	0.215096724770646
Them4	2898.42938835221	-0.0652731322442107	0.079334175203497	-0.822761843515498	0.410643439027471	1	1.02455765226948
Them5	4.83876503832932	4.72228200826012	2.40445247271159	1.96397394494333	0.0495331135441766	1	0
Them6	344.937676831483	0.0210828941199987	0.196472807438543	0.107306931655636	0.914545485631057	1	0
Themis	1.65976710055514	0	4.05471914632346	0	1	1	0
Themis2	48.7408046947366	0.0220272780234228	0.509733613654017	0.043213312666435	0.965531493029143	1	0.287312717696844
Thg1l	207.463103687314	0.164107006902489	0.293072513940936	0.559953592016351	0.575511092604137	1	0.287312717696844
Thnsl1	868.937842647753	-0.166909932564412	0.13001727631385	-1.2837519543288	0.199228759426558	1	0
Thnsl2	48.9031436480662	-0.48164051510801	0.540377342116047	-0.891304052871589	0.372766075000596	1	0
Thoc1	648.315710832637	-0.0303413026626471	0.156259931870784	-0.19417199469751	0.846041210520711	1	0.113698730609162
Thoc2	3990.07032722601	-0.0132002039481122	0.0702813024958829	-0.187819569065122	0.851018094868506	1	3.13480079778971
Thoc3	1902.49351480086	0.0412752432079251	0.0916478452352982	0.450367852096842	0.652445221335535	1	0.967022998046961
Thoc5	2928.99255517673	-0.0164181885893318	0.0764643393911688	-0.214716934979864	0.82998801831127	1	1.0833548174545
Thoc6	479.866049330999	-0.101842693148246	0.17638498760544	-0.577388668564362	0.563676927204109	1	0.0887645881771707
Thoc7	2021.89842476783	0.0298485322527137	0.0866202887517021	0.344590542041193	0.730402217140157	1	0.967022998046961
Thop1	1540.98742298187	0.0964894347438111	0.104303761547976	0.925081064304949	0.354923741987319	1	0.966724596839482
Thpo	2.54421678811992	0.0891699061974575	3.0496274091789	0.0292396067562451	0.976673493103338	1	0.287312717696844
Thpol1	2.2965336800156	0.232732326439275	2.4600267689224	0.0946056072963881	0.924628095837512	1	0
Thra	33887.5381478575	-0.00742790568034826	0.0292524979042181	-0.253923808649421	0.799554420838109	1	5.31446221044854
Thrap3	6251.04012594793	0.000994172849181117	0.0515843486367743	0.0192727615149603	0.984623513054421	1	3.31470028897157
Thrb	1201.15567860665	0.0580871556621223	0.151321198346428	0.383866611531455	0.70107731414538	1	1.19779857765346
Thrsp	1.58809676538753	-2.25541528882415	3.94078515019129	-0.57232637732475	0.567100882977523	1	0.215096724770646
Thsd1	51.2058707254441	0.103174876680715	0.530420462745495	0.194515264638687	0.845772444535482	1	0.113698730609162
Thsd7a	2432.08620974634	0.103493455792934	0.100003930826232	1.03489387804931	0.300718473968554	1	0.967022998046961
Thsd7b	1760.77189377766	-0.0679434200040188	0.0880690341743994	-0.771479108871267	0.44042300058562	1	0.967022998046961
Thtpa	4199.60912462026	-0.0680385805891224	0.0658313713274019	-1.03352822852107	0.301356767233528	1	3.13480079778971
Thumpd2	131.906499649031	0.208172261245967	0.357003430184892	0.583109974988629	0.559819269140306	1	0
Thumpd3	984.82587809155	0.0358595665244454	0.130937877625131	0.273867021329836	0.784186816131362	1	0.861437168576846
Thy1	3991.93095647422	-0.0871427142740994	0.0632255209254618	-1.37828384801818	0.168115668078254	1	3.31470028897157
Thyn1	1701.18460634336	-0.045828983527455	0.0969153453823737	-0.472876440223573	0.636301334336949	1	0.754954762639841
Tia1	1451.60612243925	0.0793154670333183	0.113515213041719	0.698721034018308	0.484726386191252	1	1.19779857765346
Tial1	1917.76447083918	0.0666715671201136	0.086190154852289	0.773540403012085	0.439202627129221	1	1.19779857765346
Tiam1	5231.18919668455	-0.0155118995251685	0.0684149361400552	-0.226732646412377	0.820631639957679	1	3.21509672477065
Tiam2	6556.89560511969	-0.0445943044511991	0.0508601907397419	-0.876801754035763	0.38059432622613	1	3.31470028897157
Ticam2	14.6797799774298	-0.725585657495447	1.26956686509969	-0.571522207645577	0.567645711017401	1	0.287312717696844
Ticrr	48.5274367338566	0.0858330002283489	0.528895369353719	0.162287297643071	0.871079617095473	1	0.113698730609162
Tie1	5.49791643465761	-0.625701186768758	4.54914417651439	-0.13754261515804	0.890601910777377	1	0.215096724770646
Tifa	42.4549813368504	-0.0635187014789641	0.578984849481563	-0.109707018302535	0.912641734217134	1	0.287312717696844
Tifab	34.9667476717881	-0.0310516806148501	0.61854806918617	-0.0502009175385595	0.959962280387598	1	0.303894753033539
Tigar	857.536027189816	-0.0829020808883884	0.126165914861362	-0.657087779845179	0.511124475948933	1	0.462951090753145
Tigd2	199.878506462127	-0.397943177011156	0.269753591325576	-1.47520993161075	0.140156112169572	1	0.215096724770646
Tigd3	329.309731809418	-0.219512927186833	0.220689994130349	-0.994666423604047	0.319898529870053	1	0.215096724770646
Tigd5	424.866000246439	-0.0675290943769022	0.191739334029623	-0.352192181738095	0.724694139879739	1	0.215096724770646
Timeless	130.582633882822	-0.103776861508843	0.330730262620146	-0.313780966660539	0.753687401238481	1	0.113698730609162
Timm10	649.881883598045	0.01422599938628	0.154568475143234	0.0920368747449775	0.926668742102818	1	0.361537434731713
Timm10b	337.024875879471	-0.176096683655874	0.220860889600558	-0.797319452866269	0.425265525441929	1	0.0887645881771707
Timm13	504.05602203707	0.236570079666879	0.163317278301004	1.4485306277935	0.147468706685344	1	0.361537434731713
Timm17a	712.265434897409	0.105907838400386	0.139932601855673	0.756848918664571	0.449140381447425	1	1.19779857765346
Timm17b	201.405515625908	-0.0534475144547281	0.264980439738105	-0.201703622001508	0.840148430853206	1	0.287312717696844
Timm21	624.230033262912	-0.00366110991708916	0.169713242776366	-0.0215723290486733	0.982789106614182	1	0.861437168576846
Timm22	787.795698790009	0.104378420711118	0.136956174173393	0.762130085343722	0.445982368426375	1	0.361537434731713
Timm29	2534.77188970044	0.0227828097425235	0.0762314831887361	0.298863524485247	0.765044179057502	1	1.19779857765346
Timm44	1036.67005115793	-0.0899575099142107	0.135662525975983	-0.66309770710105	0.507267979067389	1	0
Timm50	849.924565349673	0.0800998356193509	0.126845481800675	0.631475670100886	0.527729552526347	1	0.861437168576846
Timm8a1	177.272346534516	0.105795763919902	0.271253595973588	0.390025295481074	0.696517842141029	1	0.113698730609162
Timm8a2	5.27994025810623	4.4714233063902	2.12888506079907	2.10035919210775	0.0356972559191313	1	0.456467625384893
Timm8b	1255.00450747543	0.178143766631059	0.106195380184813	1.67750957076507	0.0934428795131655	1	0.113698730609162
Timm9	976.80841321192	-0.112541207392925	0.119409144010886	-0.942483997562739	0.34594490022863	1	1.19779857765346
Timmdc1	431.601620878473	0.150781211534953	0.190382596389495	0.791990520112864	0.428366203828029	1	0.113698730609162
Timp1	401.806453833283	0.0853769604966724	0.19581337392137	0.436011896362891	0.662828098308317	1	0.113698730609162
Timp2	21904.3602237594	-0.011838115567967	0.0339889567757508	-0.348292995459422	0.727620153744387	1	5.31446221044854
Timp3	533.38365657144	-0.0829603389008894	0.175140722053256	-0.473678182482674	0.635729413775372	1	0.113698730609162
Timp4	105.341939714611	-0.263452688987223	0.434993029059273	-0.60564807108972	0.544748473832101	1	0.215096724770646
Tinag	1.63061412276299	0.880385899403966	3.8738640466733	0.227262983108558	0.820219255232361	1	0
Tinagl1	9.47109176563326	-0.30406850180014	1.74160884518023	-0.17459058194475	0.861401349439531	1	1.18307079487799
Tinf2	608.238450027537	0.0945298129306438	0.164843901483119	0.573450470900947	0.566339725464119	1	0.861437168576846
Tiparp	3633.54577210452	0.1157369508671	0.070008366520568	1.65318742057919	0.0982927258254165	1	0.967022998046961
Tipin	196.552697900386	-0.265061565158855	0.271907225215233	-0.974823544865499	0.329647795844772	1	0
Tipinl1	241.743568017022	0.0223560949209936	0.262353046972874	0.0852137803579811	0.932091435289026	1	0.113698730609162
Tiprl	1722.33494655261	-0.135280432092097	0.0920948014870846	-1.46892582325691	0.141852909604739	1	0.966724596839482
Tirap	19.6272975508774	-0.313362656937563	0.876628500355066	-0.357463460075322	0.72074487622117	1	0.215096724770646
Tjap1	482.838833020598	0.0206475717811308	0.17327563591757	0.119160271274106	0.905148381260224	1	0.113698730609162
Tjp1	4796.81179330968	-0.0508229358784043	0.0603424715322238	-0.84224153548739	0.39965276883736	1	0.290959593506951
Tjp2	709.297094228745	0.0595742004222082	0.149592537303367	0.398243130948399	0.690450975723512	1	0.113698730609162
Tjp3	127.748952279837	0.158024991756134	0.37906085132084	0.416885550711699	0.676762122853958	1	0.113698730609162
Tk1	107.829382948925	0.300953995186377	0.369237494803047	0.815068890408619	0.415032877792338	1	0.287312717696844
Tk2	764.050434206734	0.0653706634793881	0.136325366822283	0.479519439434971	0.631569142258835	1	0.462951090753145
Tkfc	199.226407881496	0.406782276805931	0.286031105695017	1.4221609772738	0.154979524258604	1	0
Tkt	6849.86642193809	0.0285821116896408	0.0499690341171543	0.571996481313387	0.567324358475973	1	3.21509672477065
Tlcd1	162.834042835379	0.150516103103207	0.300917955483697	0.500189836998149	0.616941413746886	1	0
Tlcd2	2.48033683077378	4.31143954463341	3.33461747785993	1.29293376924312	0.196033966773004	1	0.287312717696844
Tlcd3a	551.268265244248	-0.10698352565132	0.175921159784475	-0.608133358047364	0.543099029531182	1	0.113698730609162
Tlcd3b	9005.57530489438	0.00674883962309827	0.0478869180319356	0.140932845554969	0.887922994100546	1	3.21509672477065
Tlcd4	777.656049469148	-0.155673011803245	0.136708576535381	-1.1387216204607	0.254819282090109	1	0.361537434731713
Tlcd5	492.379913624784	-0.0312825457070506	0.179532393390497	-0.174244575679491	0.861673254993841	1	0
Tle1	2031.8728701158	0.0584292683207691	0.0941318383367298	0.620717382696332	0.534785590242702	1	0.914257330443471
Tle2	1021.76132132104	0.0918642746797075	0.142837353108277	0.643139015675196	0.520133900179163	1	0.861437168576846
Tle3	4699.16340675273	-0.0631395575142412	0.062841782186144	-1.00473849273108	0.315022787848567	1	3.31470028897157
Tle5	13191.3128650983	0.0254177978966396	0.039094065313206	0.650170241774611	0.515582260921021	1	3.21509672477065
Tle6	21.2077660779179	1.21570449016346	0.93972808264317	1.29367687591505	0.195777055974333	1	0.287312717696844
Tlk1	2411.2619380242	-0.11821146621062	0.0809590709183916	-1.4601386215237	0.144251980006792	1	1.19779857765346
Tlk2	2732.78190729509	0.0127392429791584	0.0734852946260228	0.173357717948744	0.862370258033601	1	1.0833548174545
Tll1	604.407861258409	-0.0293737170422788	0.156621748800492	-0.187545582061503	0.851232888334461	1	0.113698730609162
Tll2	40.6449413893702	0.89973046170934	0.643633636412659	1.39789223373107	0.162145431186464	1	0.287312717696844
Tln1	1117.30844009465	0.158360618058371	0.1333242303885	1.18778572804745	0.234917838611533	1	1.19779857765346
Tln2	9916.01303600369	0.0856485464182398	0.0531176658858167	1.61243053492509	0.106868284701938	1	3.21509672477065
Tlnrd1	2146.45508510653	-0.0102711170054825	0.0877978034216627	-0.116986036155755	0.90687111902879	1	0.966724596839482
Tlr2	142.202154619059	0.202584217756505	0.334250273824414	0.606085420480239	0.544458031866611	1	0
Tlr3	78.0895772296531	0.273641237354314	0.438841887639524	0.623553140804759	0.532921092682963	1	0.113698730609162
Tlr4	31.8592014268626	-0.748483198378875	0.666906492119498	-1.12232105583515	0.261725956697244	1	0.215096724770646
Tlr5	133.936607995421	0.340548968831008	0.319586871125164	1.06559123543481	0.286608462918411	1	0
Tlr6	24.1194635541077	-1.75087022215562	0.803479192218281	-2.17911084582258	0.0293234347453526	1	0.303894753033539
Tlr7	139.010373181928	0.176609394376824	0.321146398598914	0.549934220490497	0.582364491749955	1	0.215096724770646
Tlr8	49.2977027408678	0.472735435531254	0.609012565546545	0.77623264654155	0.437611633356347	1	0
Tlr9	158.375066476705	0.278011215556183	0.335578101348066	0.828454581629051	0.407413106425915	1	0.287312717696844
Tm2d1	1180.3177979953	0.00255056678559435	0.119173861266534	0.0214020655073847	0.9829249259074	1	0.861437168576846
Tm2d2	1983.30498297245	-0.0195152310299137	0.0909740918548583	-0.214514161471913	0.830146124732871	1	0.967022998046961
Tm2d3	309.485825377806	-0.223537500460911	0.213192069246593	-1.0485263417672	0.294396172384347	1	0.215096724770646
Tm4sf1	5.93585089485036	0.26733814385816	1.53839615559306	0.173777178840583	0.8620405801371	1	0.287312717696844
Tm4sf19	33.9622861530426	-0.290715239429519	0.636979721623745	-0.456396380544812	0.648104968015383	1	0.287312717696844
Tm6sf1	768.445862751414	-0.176860686543149	0.139555306055083	-1.26731610242997	0.205042285102875	1	1.19779857765346
Tm6sf2	22.7773382188165	0.0937103750703282	0.767034187036119	0.122172357704723	0.902762517791875	1	0.303894753033539
Tm7sf2	723.597914343829	-0.0153404048791568	0.144841417216903	-0.105911728661038	0.915652388285018	1	0.861437168576846
Tm7sf3	1137.33559409122	0.124016606914522	0.11831558408467	1.04818488514389	0.294553433024078	1	0
Tm9sf1	1003.26123869135	0.0432666337187073	0.117812408235979	0.36725022742973	0.713432376732165	1	0.113698730609162
Tm9sf2	7488.62815911559	-0.0580824015354278	0.0553234783472488	-1.04986893938342	0.293778373888098	1	3.21509672477065
Tm9sf3	4400.38098248356	-0.00461185916425823	0.0620566430794266	-0.0743169294277727	0.940758206545844	1	0.290959593506951
Tm9sf4	4027.48577983513	0.0492565658598328	0.0619926745209821	0.794554618597095	0.426872625490125	1	0.290959593506951
Tma16	239.553413931725	0.00721444358533891	0.242857203963939	0.0297065249355756	0.976301108073692	1	0
Tma7	2555.91299275482	-0.0422115959569631	0.0797999643189043	-0.528967604399835	0.596827922989777	1	0.967022998046961
Tmbim1	302.691177686792	0.134271880845137	0.24338207101122	0.55169175069986	0.581159562780698	1	0.113698730609162
Tmbim4	787.393045258995	-0.162658269863491	0.138456098932975	-1.17480032383574	0.240074610562794	1	0.861437168576846
Tmbim6	9676.82800965445	0.0545133310353888	0.0425683130700867	1.28060820605306	0.200331316219539	1	3.28731271769684
Tmbim7	8.24829002514335	0.503642049365449	1.23594165493644	0.407496621991715	0.68364327466244	1	0.456467625384893
Tmc1	20.6666396690091	1.21537387482915	0.840780542781066	1.44553044818215	0.148308946886726	1	0.287312717696844
Tmc4	29.4421284046625	-0.260852727294761	0.709925332097697	-0.367436849343001	0.713293189123672	1	0.303894753033539
Tmc5	134.541762288299	0.0108198787217352	0.321441628365808	0.0336604775701981	0.973147895429818	1	0
Tmc7	258.231661599481	-0.3221945247724	0.228175735588579	-1.41204551807974	0.157936559046157	1	0.0887645881771707
Tmcc1	2624.01334423639	-0.0387197919757726	0.0790690167785482	-0.489696135772331	0.624348936685343	1	1.0833548174545
Tmcc3	804.122058487375	-0.0784029373906802	0.143001603105082	-0.548266143093987	0.583509171341574	1	1.19779857765346
Tmco1	1158.50782523246	-0.16822067980729	0.112853201779301	-1.49061503931689	0.136062593513604	1	0
Tmco2	9.8922169107087	-0.933937310080433	1.54273396063023	-0.605378071601473	0.544927817817751	1	0.456467625384893
Tmco3	408.232752898388	0.0837001801610831	0.204025171121944	0.410244381616307	0.681626687136213	1	0.215096724770646
Tmco4	38.0764479498877	-0.427151412500408	0.660134317166767	-0.647067424601861	0.517588307048054	1	0.287312717696844
Tmco5a	24.3240638111917	-0.585748839010706	0.761927036911096	-0.768772875399423	0.442028153950812	1	0.303894753033539
Tmco6	370.308287136888	0.026628339436075	0.208134249171628	0.127938287629525	0.898197810860807	1	0.113698730609162
Tmed1	281.263588812656	0.00176343244922527	0.237522368396467	0.00742427949472863	0.99407633643477	1	0.287312717696844
Tmed10	5416.77665322404	-0.0046768789496318	0.0551177477726509	-0.0848525046582626	0.932378651333932	1	3.21509672477065
Tmed2	6015.33423180484	0.0165309399770589	0.0701672519139715	0.235593379049912	0.813748211616416	1	3.46649919961668
Tmed3	825.072942393717	-0.107433557602915	0.128475298334449	-0.836219561236137	0.40303139578408	1	0.361537434731713
Tmed4	1375.73339213922	0.206221537907418	0.117012933260698	1.76238243210234	0.0780047048169676	1	1.19779857765346
Tmed5	276.390806471568	-0.000256481810604354	0.248332488181019	-0.00103281617513289	0.999175932066221	1	0.0887645881771707
Tmed7	9855.62191897801	-0.0396469651668994	0.0566656992635465	-0.699664271017028	0.484136994471855	1	3.21509672477065
Tmed8	320.217434206331	0.062685823937175	0.20832926452312	0.300897831520056	0.763492403932813	1	0
Tmed9	1833.21442117568	0.00391102222182979	0.0949251530759292	0.0412011157748823	0.967135564169907	1	0.754954762639841
Tmeff1	9645.45106923725	-0.0217685045367058	0.0511941431013945	-0.425214745631963	0.670680135811265	1	3.21509672477065
Tmeff2	3988.32723389998	-0.0258246255150051	0.064567146487486	-0.399965414609274	0.68918199048894	1	3.21509672477065
Tmem100	166.484374226095	-0.0114996721002432	0.282889983601018	-0.0406506867223057	0.967574375364434	1	0.113698730609162
Tmem101	457.603119116421	-0.0337306697394263	0.205042762155059	-0.16450553721042	0.869333188069086	1	0
Tmem104	278.380228692425	0.462066781718567	0.238388266971986	1.93829498233177	0.0525872442318676	1	0.215096724770646
Tmem106a	18.8002558878304	0.420330719603063	0.926489694994192	0.453680944185458	0.650058484304223	1	0.303894753033539
Tmem106b	4857.66844913804	-0.103852510749814	0.0656934164246083	-1.58086633946034	0.11390860217126	1	3.13480079778971
Tmem106c	364.858505321516	0.121178647232379	0.214289436419161	0.56549053120541	0.571740162925126	1	0
Tmem107	464.956084847127	0.0106306274154163	0.192859193903072	0.0551211855669119	0.956041918159754	1	0.287312717696844
Tmem108	1058.08811869352	0.166248946692364	0.117686637036332	1.41264081359585	0.157761362230829	1	0.861437168576846
Tmem109	718.680873423646	0.0589549107267551	0.153341789313731	0.3844673457288	0.700632093910226	1	0.113698730609162
Tmem11	692.072694814372	0.0829289949301144	0.139391003178138	0.594937930277562	0.551884961834652	1	1.19779857765346
Tmem110	344.695868247734	0.19465590105733	0.206196932965352	0.944029080636416	0.345154787883507	1	0.287312717696844
Tmem114	2.78275914987313	4.82256300805398	3.40049187179057	1.41819571693745	0.156133632033642	1	0.287312717696844
Tmem115	1662.37434688979	0.0461926302325828	0.0957701871485302	0.48232786849359	0.629573053016653	1	0.754954762639841
Tmem116	30.6719413576072	0.0625982706632641	0.706263124984937	0.0886330723618045	0.929373523567277	1	0.287312717696844
Tmem117	367.236490560207	0.244835471014541	0.199528927329745	1.22706754499773	0.219797204947007	1	0.287312717696844
Tmem119	32.8529699229668	0.542473991714368	0.660798383449253	0.82093722578852	0.411682025651973	1	0.303800978054625
Tmem120a	898.198334505756	-0.016873426177232	0.127725343277821	-0.132107111589671	0.894899570981246	1	1.19779857765346
Tmem120b	220.082944224096	0.132924170005852	0.257432445544645	0.516345830940723	0.605612891836049	1	0.287312717696844
Tmem121	893.216334523016	0.00395902986723015	0.127442842173562	0.0310651410444726	0.975217589660768	1	0.861437168576846
Tmem121b	491.012895463997	0.0863849298935926	0.180750448044742	0.477923738657672	0.632704484777789	1	0
Tmem123	284.801600291619	0.0831537461845386	0.257452929061616	0.322986211450861	0.746705684572631	1	0.287312717696844
Tmem125	4.89282754780147	-5.18538033873696	2.38855629532757	-2.17092657555548	0.0299367230816007	1	0.456467625384893
Tmem126a	403.709322480408	-0.149872476078778	0.207902448526731	-0.720878840729521	0.470984062335418	1	0
Tmem126b	801.242965893985	-0.243973295639786	0.145292894820623	-1.67918256388926	0.0931164690465253	1	0.113698730609162
Tmem127	10289.2401306106	-0.00614979069389546	0.0433318278636442	-0.141923177421629	0.887140686689624	1	7.80063058700073
Tmem128	780.018604281139	0.0476515697070368	0.137633113402056	0.346221694250543	0.729176112115296	1	0.462951090753145
Tmem129	563.381136006746	-0.106147248398529	0.170235376928768	-0.623532254655531	0.532934813197473	1	0.861437168576846
Tmem130	61105.4180872034	-0.0305050861597191	0.0272622907789901	-1.11894801530134	0.263162317164114	1	5.95564752498356
Tmem131	15080.4332724487	-0.00488164721431828	0.0401101231020577	-0.121706113987664	0.903131770976224	1	5.95564752498356
Tmem131l	4083.50715043396	0.0157596448053719	0.0673397927287527	0.234031679735818	0.814960384622391	1	0.290959593506951
Tmem132a	27286.4664193128	0.019030415170227	0.0358409483592615	0.530968516219786	0.595440596589968	1	3.21509672477065
Tmem132b	1933.81741725284	-0.0374176249200658	0.0996232074711962	-0.375591449722036	0.707220648272646	1	0.914257330443471
Tmem132c	30.3134930371342	0.974374824900682	0.702167287511968	1.38766764306729	0.165238273253612	1	0.303894753033539
Tmem132d	1342.70767589437	-0.0759552639221811	0.103944665669058	-0.730727867883182	0.464945390068931	1	0.861437168576846
Tmem132e	1660.67347724038	0.0247842755829757	0.0961675178602425	0.257719821977666	0.796623147023638	1	0.914257330443471
Tmem134	843.422175466457	0.131067822183797	0.141825485893339	0.924148585553712	0.355408960203122	1	0.861437168576846
Tmem135	3874.29701166166	-0.047332093856068	0.0681624479124582	-0.694401320751525	0.487430565684999	1	3.21509672477065
Tmem138	287.417414268423	0.0100920833465056	0.214167476279039	0.0471223900185322	0.962415682503086	1	0.215096724770646
Tmem140	13.5927798919438	0.406682286083068	1.0992931723066	0.369948887456239	0.711420574543557	1	0.215096724770646
Tmem141	223.814838055358	-0.079001017818118	0.251746587716384	-0.313811672820448	0.753664078288229	1	0.113698730609162
Tmem143	928.600987999154	0.0974563560122144	0.125769519365601	0.774880563301806	0.438410238324627	1	0.861437168576846
Tmem144	52.9191840578584	-0.163021265765458	0.49971590553796	-0.326227890605083	0.744251941017956	1	0
Tmem145	3710.99097361071	0.0881516782371307	0.094676969168949	0.931078371127681	0.351813025865603	1	0.846036070396883
Tmem147	2375.00505931838	0.0952102698435269	0.0873576390509013	1.08989060233244	0.275761336777557	1	0.967022998046961
Tmem14a	179.51149835772	-0.400421385358714	0.271290043494699	-1.4759899781082	0.13994658265848	1	0.113698730609162
Tmem14c	2038.64406168668	-0.0635578698945298	0.0898119982761022	-0.707676826197972	0.47914597153831	1	0.914257330443471
Tmem150a	725.895835113035	0.131854179003268	0.137914781326365	0.956055454935208	0.339044218233645	1	0.113698730609162
Tmem150b	32.9875412418849	0.152270939324043	0.94865673048952	0.160512158328828	0.872477644840896	1	0.303800978054625
Tmem150c	862.899664811386	-0.100742545918917	0.128581862349516	-0.783489553488306	0.433339685833498	1	0.861437168576846
Tmem151a	4065.59963538546	0.0408030411020082	0.0604717873781426	0.674745081484997	0.499837737370684	1	3.21509672477065
Tmem151b	3983.99483316285	0.0462342801207463	0.0611857972573499	0.755637454984579	0.4498665929533	1	3.46649919961668
Tmem156	2.70962404280381	1.17935933291788	2.91279561034603	0.404889147981713	0.685558995601642	1	0
Tmem158	4852.1758554799	0.0747918880302036	0.0558934613403064	1.33811516117841	0.18085889921929	1	3.31470028897157
Tmem159	32.2609445975366	-0.384874285128109	0.671267560493778	-0.573354512833898	0.566404682413467	1	0.215096724770646
Tmem160	375.819487083377	0.121925882493406	0.202358892075648	0.602522979063489	0.546826071916355	1	0.215096724770646
Tmem161a	723.872185840681	0.188159304799367	0.14701646853038	1.27985188788891	0.200597231114995	1	0.861437168576846
Tmem161b	1186.0800965709	-0.0612583728730618	0.108672798313389	-0.563695550531477	0.572961346046298	1	0
Tmem163	172.510790006549	-0.0570177504486111	0.301281021459708	-0.189251052629734	0.849896056337865	1	0.215096724770646
Tmem164	2752.75903145233	-0.0245726515339851	0.0831706222798761	-0.295448691622098	0.76765114188977	1	0.967022998046961
Tmem165	1132.59530139902	-0.0990435292791086	0.122020279387769	-0.811697283238939	0.416965353632861	1	0.861437168576846
Tmem167a	491.639839159577	-0.139889699367119	0.185010783040121	-0.756116465583426	0.449579370682738	1	0
Tmem167b	982.476375297905	-0.0967674549680442	0.122997708390685	-0.786741933928363	0.431432950969132	1	1.19779857765346
Tmem168	627.312195849698	-0.139973100188503	0.150770234260658	-0.928386832287542	0.353206946449356	1	1.19779857765346
Tmem169	1972.73505053238	-0.0208722165934466	0.0888859358706769	-0.234820237746209	0.81434825942526	1	1.19779857765346
Tmem17	400.017011541345	-0.409206414926986	0.206435715172537	-1.9822462144449	0.0474516905659291	1	0.113698730609162
Tmem170a	257.399140505088	0.402728260807271	0.227029141329233	1.77390558079609	0.076078769478796	1	0
Tmem170b	1823.58613500618	0.0153335242974279	0.0954237345463795	0.160688788489778	0.872338520169112	1	0.967022998046961
Tmem171	6.89249423957346	-0.123556781043652	1.46763396185259	-0.0841877363533384	0.932907168544644	1	0.287312717696844
Tmem175	2887.08806867756	0.0685375277635861	0.0944553557219458	0.725607640135774	0.468079336074488	1	0.846036070396883
Tmem176a	420.217876598925	0.0457410681784464	0.185800428342411	0.246183868285547	0.805539902589489	1	0.287312717696844
Tmem176b	797.749440513591	0.100583888825313	0.16954768451917	0.593248377944908	0.553014940592788	1	0.462951090753145
Tmem177	347.872729569269	0.13853756452932	0.214978099812675	0.644426407387716	0.519298965044073	1	0
Tmem178a	1031.37682670062	-0.127738040162516	0.128374015018414	-0.995045922215594	0.319713930080307	1	1.19779857765346
Tmem179	717.75537787675	-0.0958111734947719	0.139097028392795	-0.688808198146489	0.49094397588398	1	0.462951090753145
Tmem179b	158.865008294263	-0.126532578331132	0.304046559785831	-0.416161848436177	0.677291574965115	1	0
Tmem18	2707.72974373217	-0.0762003581268429	0.0866641609150572	-0.879260323093991	0.37926014360653	1	1.19779857765346
Tmem182	30.9893218970134	-0.307790568466677	0.729200475569898	-0.422093208628432	0.672956984830293	1	0.303894753033539
Tmem183a	5087.76972945317	0.056550134170742	0.0631486635345888	0.895508012450137	0.370515584557649	1	3.21509672477065
Tmem184b	4384.40232612519	0.018062788675989	0.0595394838608007	0.30337496237318	0.76160412425684	1	3.21509672477065
Tmem184c	2267.56439609623	-0.0077183509819509	0.0912183098782509	-0.0846140538259542	0.932568225801482	1	0.966724596839482
Tmem185a	1261.15786691741	-0.0471070057257871	0.105809504964872	-0.445205803972209	0.656171032767295	1	0
Tmem185b	1049.60894503759	-0.18623775474003	0.123066834764643	-1.51330579921225	0.130202000316141	1	0
Tmem186	672.41943874289	-0.00628620844955406	0.147112309706404	-0.0427306760535514	0.965916225940856	1	1.19779857765346
Tmem189	3219.148270261	0.0226062773894754	0.0724857202720205	0.311872149502547	0.755137689073853	1	1.02455765226948
Tmem19	776.15554607781	-0.0381430925402678	0.144444818809888	-0.264066879342139	0.791728384742578	1	0.361537434731713
Tmem191c	10.8350827330914	3.44810451698457	1.39886627355873	2.46492790780677	0.0137040821202397	1	0.215096724770646
Tmem192	448.159083885145	0.0721724889117926	0.173437014489486	0.416130830689361	0.67731427075133	1	0
Tmem196	1629.33089540584	0.0295437364738661	0.102866255414739	0.287205326515979	0.773955108086805	1	0.914257330443471
Tmem198	1979.00026808246	0.0119514171721966	0.0927253548526121	0.128890498086456	0.897444295381837	1	0.966724596839482
Tmem198b	358.692757243545	-0.0437410884012039	0.210980129293744	-0.207323260951765	0.835757409165089	1	0.215096724770646
Tmem199	1354.72836219647	-0.0681081045262678	0.111673837889304	-0.609884157413662	0.541938547807566	1	0
Tmem200a	1672.46710805173	-0.0370467888163852	0.0976833619375762	-0.379253826665586	0.704499383889818	1	0.754954762639841
Tmem200b	7.61986885044192	1.03953318550503	1.33384911545858	0.779348408644886	0.435774505850888	1	1.18307079487799
Tmem200c	257.334833909396	-0.131516403249437	0.232558387989726	-0.56551992979607	0.571720172422323	1	0
Tmem201	4194.03329688526	0.0455479734945333	0.0630076493947656	0.722895932986784	0.469743822391212	1	3.21509672477065
Tmem202	7.77061024000134	1.96335580673688	1.62776062421092	1.20616986154745	0.227752002104307	1	0.456467625384893
Tmem203	355.707043847521	-0.123632889383997	0.195114251714206	-0.633643561645554	0.526313465074881	1	0.113698730609162
Tmem205	466.991981550554	0.117974776876152	0.191675861512399	0.615491047987388	0.538230479456748	1	0
Tmem208	700.646579053694	-0.0458917272911097	0.145614711154168	-0.315158591651652	0.752641243714676	1	1.19779857765346
Tmem209	570.587224001722	-0.14147227815884	0.189556675549491	-0.746332344923947	0.455466677148445	1	0.861437168576846
Tmem212	20.8259107245994	-0.716152795765841	0.871190003316123	-0.822039730758911	0.411054285012607	1	0.287312717696844
Tmem214	3917.62341422272	0.0856639887529872	0.0700424583816097	1.2230294414606	0.221318576464947	1	3.31470028897157
Tmem215	9.80918071855081	-1.26747872050137	1.11899869310169	-1.13269008115472	0.257344424471189	1	1.18307079487799
Tmem216	345.830403298162	0.143756828772742	0.209695559230114	0.685550181894826	0.492996805809609	1	0
Tmem217	2.59999996527926	1.87670132323164	2.50425925789733	0.749403767726265	0.453613880745353	1	0.287312717696844
Tmem218	938.981400521134	-0.182953803362769	0.142479589499526	-1.28407025880277	0.19911737325625	1	0.113698730609162
Tmem219	418.47543505614	0.00530925163756223	0.195224257255119	0.0271956554590658	0.978303680867489	1	0.0887645881771707
Tmem220	4.85807463220564	1.70199042754541	4.53808550152222	0.375045914620716	0.707626319777343	1	0.287312717696844
Tmem222	1354.84269660159	-0.0249357080670417	0.10360778923708	-0.240674067564387	0.809807739335205	1	0
Tmem223	617.883430520454	-0.154891566505774	0.165097354987084	-0.938183210251262	0.348150265202966	1	0.462951090753145
Tmem229a	593.597356316386	-0.088520231209252	0.162397778980389	-0.545082770004765	0.585696592343266	1	0.462951090753145
Tmem229b	8737.21922305086	0.0110305719466631	0.0470935740952727	0.234226689279257	0.814808996194145	1	7.80063058700073
Tmem230	1035.60029519832	0.0490145484175716	0.11361418197145	0.431412237161451	0.666168653663994	1	0.861437168576846
Tmem231	986.340630520564	0.0733266744836372	0.124191849573254	0.590430650123989	0.554901966980307	1	0
Tmem232	8.57435715997072	-0.409141507879361	1.45649129800501	-0.280908995776199	0.778780200728137	1	0.215096724770646
Tmem234	323.606605797562	0.038456522184487	0.204601739712534	0.187957943263428	0.850909619931429	1	0
Tmem235	3.00613395642455	3.80413100077555	3.11573842479929	1.22094042635194	0.222108576619985	1	0
Tmem237	1649.38046235215	-0.00173035402533426	0.103076228956934	-0.0167871297082203	0.986606437456799	1	0.914257330443471
Tmem240	264.934337653281	0.0410163669830503	0.225646754637316	0.181772465768348	0.855761293643665	1	0.0887645881771707
Tmem241	135.804098467372	0.138473645950021	0.316168690966596	0.437973935770418	0.661405177651932	1	0.215096724770646
Tmem242	805.783468988601	0.012654121895682	0.129443724453278	0.097757708603706	0.922124690115367	1	0.462951090753145
Tmem243	96.0207554259674	-0.106303869506743	0.387177340762802	-0.2745611850562	0.78365339043181	1	0.287312717696844
Tmem245	1958.87868356752	-0.0545582277739217	0.104664986588426	-0.521265320450105	0.602181955992799	1	0.966724596839482
Tmem248	2722.20346879823	-0.127468243416713	0.0786581060590069	-1.62053537522363	0.105117321669028	1	1.0833548174545
Tmem25	919.13737900317	-0.0101960599176592	0.12342750063865	-0.0826076835786339	0.934163491547966	1	0.113698730609162
Tmem250	1316.82833440412	-0.0982478359876078	0.122270702840925	-0.803527204022285	0.421670079546054	1	0.113698730609162
Tmem251	348.373980933917	0.175688772961574	0.205447455900998	0.855151854721606	0.392467085674325	1	0.215096724770646
Tmem254	729.401711734186	-0.15858333427342	0.150755223261828	-1.05192596874734	0.292833516408436	1	1.19779857765346
Tmem255a	683.516526031134	-0.103923355556117	0.144213094908597	-0.720623571819083	0.471141147017401	1	0.361537434731713
Tmem255b	13.2328742067067	0.428372410550945	0.995680339735443	0.430230861708855	0.667027714441002	1	0.215096724770646
Tmem256	443.958674841882	0.0283655473161681	0.185720354224594	0.152732571691444	0.878609173609811	1	0
Tmem258b	428.201884237785	0.0277776798520582	0.183803205837264	0.151127287065123	0.879875307743476	1	0.113698730609162
Tmem259	6075.01085412127	-0.0128635119206448	0.0570581777373785	-0.225445544017401	0.821632684431557	1	3.31470028897157
Tmem26	15.9207273603247	0.710083599906592	0.994345311694218	0.714121735734555	0.47515190658514	1	0.287312717696844
Tmem260	781.480040767663	-0.0428112404320441	0.133368200220589	-0.32100036111483	0.748210117244849	1	0.361537434731713
Tmem263	1543.01610496321	-0.000969982088702588	0.0997296628567712	-0.0097261141862642	0.992239806003263	1	0.754954762639841
Tmem266	470.808487629628	0.142258888893115	0.173945323919858	0.817836810368402	0.413450375958997	1	0.215096724770646
Tmem267	55.7847103525936	0.156905639702875	0.501809859875373	0.312679467362086	0.754524196597071	1	0
Tmem268	557.275521432879	-0.0489827939571254	0.158422537192789	-0.309190818586101	0.757176377672318	1	0.462951090753145
Tmem269	4.79837882375516	-4.24787351577187	2.45343161351513	-1.73140082339029	0.083380299872536	1	0.287312717696844
Tmem270	208.753670583264	-0.160433193259933	0.26042071209698	-0.616053892058277	0.537858951765501	1	0
Tmem273	5.64518699626429	-1.55771796280812	1.85260729284874	-0.840824695455468	0.400446150164027	1	0.456467625384893
Tmem30a	9509.40785223128	-0.0190596020473102	0.0571408882296694	-0.333554528776363	0.73871573561905	1	7.80063058700073
Tmem30b	121.589066772131	-0.0165928287323808	0.361235210878953	-0.0459335862968821	0.963363184425899	1	0.215096724770646
Tmem30c	6.10760878217584	-0.546249426099697	2.24633626420017	-0.243173488673654	0.80787100350573	1	0.287312717696844
Tmem33	6059.80864425622	-0.0570940921619931	0.0608687764032073	-0.937986526684717	0.348251334178827	1	3.46649919961668
Tmem35a	9674.99197585737	-0.0707249228649285	0.0479246745301207	-1.47575176166252	0.140010544772131	1	3.21509672477065
Tmem35b	41.9531834097657	-0.160384276409624	0.627242105355104	-0.255697560862603	0.798184378724161	1	0.215096724770646
Tmem37	25.1031847538773	0.310798662120652	0.820781769234462	0.378661751235694	0.70493905992589	1	0.303894753033539
Tmem38a	4162.5730479269	-0.0618463527938914	0.0625956094943445	-0.988030203611632	0.323137856245676	1	3.13480079778971
Tmem38b	370.267874547368	0.0374732300457676	0.199808567564389	0.187545661843012	0.851232825787745	1	0.113698730609162
Tmem39a	415.525699234365	-0.0844794298070995	0.191304938674569	-0.441595655566469	0.658781828331122	1	0.113698730609162
Tmem39b	942.096243757518	0.0330794899755718	0.125506769048354	0.263567377492023	0.792113298845875	1	0.113698730609162
Tmem41a	579.689895476699	-0.132408414056035	0.15500865559451	-0.854200131910084	0.392994110122366	1	0.861437168576846
Tmem41b	1965.98155920446	-0.142476412289942	0.0919532314112171	-1.54944432189429	0.12127494619914	1	0.966724596839482
Tmem42	643.119575178733	-0.0885756993357231	0.146642604439316	-0.604024319360597	0.545827473652751	1	0.462951090753145
Tmem43	1650.7178249638	-0.0111293308247133	0.113852363878328	-0.0977523034708966	0.922128982230499	1	0.967022998046961
Tmem44	1027.86024819735	-0.059419847678022	0.128729116740574	-0.461588249671361	0.644376622549205	1	0.113698730609162
Tmem45a	2.996648869759	-2.90926663957241	3.04012027824887	-0.956957742885149	0.33858858420812	1	0
Tmem45al	2.5780247399582	-2.82361849155488	3.13097703755694	-0.901833024543068	0.367145573846351	1	0.215096724770646
Tmem50a	2725.804256507	-0.0428187351246149	0.0827889296835474	-0.517203632034928	0.605014016886472	1	0.967022998046961
Tmem50b	8849.77474246025	-0.0276053792218234	0.0473842843268824	-0.582585125299912	0.56017262120871	1	5.31446221044854
Tmem51	34.5940720747087	-0.940777884207287	0.638927120791986	-1.47243379345228	0.1409037731734	1	0.303894753033539
Tmem53	411.895439413025	0.244836164488058	0.195943443591574	1.24952465874998	0.211473240213306	1	0.113698730609162
Tmem54	13.5817105481235	-0.679894070570324	1.12351179352348	-0.605150808820695	0.545078797171484	1	0.287312717696844
Tmem59	5518.09115766163	1.38227490908698e-05	0.0565459994516496	0.000244451406375603	0.999804955998929	1	3.31470028897157
Tmem59l	3673.42647731279	-0.05473657037934	0.0736750574130265	-0.742945744480167	0.457514529028349	1	1.19779857765346
Tmem60	761.297898456542	-0.127098307532965	0.134021211606907	-0.948344713564842	0.342953994908254	1	1.19779857765346
Tmem62	1278.26910790241	0.0227696452175398	0.110700094001543	0.205687677349419	0.83703488479975	1	0
Tmem63a	52.2261161476502	0.540650598704216	0.516465393926392	1.04682831620906	0.295178768060601	1	0.215096724770646
Tmem63b	12075.2879185244	-0.0104101972231908	0.0462885854775624	-0.224897717564452	0.822058844937115	1	7.80063058700073
Tmem63c	556.281018436519	-0.189221820631578	0.159501118578834	-1.18633538320958	0.235489878616797	1	0.861437168576846
Tmem64	213.82282958403	0.0702818073055051	0.270052489839799	0.260252395181387	0.794669090738577	1	0
Tmem65	1735.37865641034	-0.012827227198903	0.120544107641225	-0.106411067698809	0.91525621218267	1	1.19779857765346
Tmem67	1730.3555316926	0.134960601143061	0.105230975171931	1.28251782255706	0.199661056966227	1	0.914257330443471
Tmem68	2583.21115649908	-0.0261229784782782	0.08005982328928	-0.326293231798528	0.744202508506149	1	0.967022998046961
Tmem69	888.151082228136	-0.0622214438756547	0.145407452723476	-0.427910968181132	0.668715941381854	1	0
Tmem70	1035.59218288867	-0.00420843778520134	0.124437572112133	-0.0338196712919554	0.973020949494912	1	0
Tmem71	1.6778895341382	0.672147121660207	4.02175950082693	0.16712762698068	0.867269628533823	1	0.287312717696844
Tmem72	120.481921114511	0.0853863839353963	0.353307186199994	0.241677461627011	0.809030094952605	1	0
Tmem74	166.796146477951	-0.135554546909822	0.282307214526013	-0.480166782621603	0.631108804485562	1	0.215096724770646
Tmem74b	230.401950952805	-0.386062581104789	0.246761678043831	-1.56451594982351	0.11769645024977	1	0.215096724770646
Tmem79	67.9068012098648	0.707745373861093	0.538285490937936	1.31481413817764	0.188572374688525	1	0.113698730609162
Tmem80	1046.99281920612	0.0812468781527458	0.123912487010197	0.65567950505311	0.512030358388329	1	0
Tmem81	35.5839361885776	0.44549684268801	0.604319909355635	0.737187102048363	0.461008575894596	1	0.303800978054625
Tmem82	2.4933272199012	-0.444430871962126	3.04014082463551	-0.146187593798524	0.883773299059679	1	0
Tmem86a	564.122620516142	-0.00673920989063723	0.165376280414358	-0.040750764703087	0.967494590799625	1	0.861437168576846
Tmem86b	210.826190483423	0.161736163147509	0.280818378144771	0.575945791781934	0.564651822627851	1	0.215096724770646
Tmem87a	1076.60284499403	0.0639561046313539	0.116524050159214	0.548866131446397	0.583097322465766	1	0
Tmem87b	1887.48359095219	-0.0107992506682094	0.113713943580614	-0.0949685705038767	0.92433979116312	1	0.967022998046961
Tmem88	64.5736414823726	-0.233854463997551	0.584940607373285	-0.399791809714989	0.689309863694164	1	0.287312717696844
Tmem88b	7.52701534905309	-0.992260583934711	1.96136516101039	-0.505903033081076	0.612924722965249	1	1.18307079487799
Tmem89	1.91549955026507	2.05199068452581	3.79449954616806	0.540780321504596	0.588659008045213	1	0
Tmem8a	366.806457132648	0.149805370371823	0.199662027911082	0.750294745270929	0.453077206707741	1	0.215096724770646
Tmem8b	1160.5370049954	0.109546717494215	0.117669890087217	0.930966430010416	0.351870929507736	1	0.861437168576846
Tmem9	2196.1027716694	-0.0558792261124893	0.0883134997424088	-0.632737081821882	0.526905350103511	1	0.966724596839482
Tmem91	423.598602791599	0.041746811979227	0.178237474136885	0.234220172729589	0.814814054964209	1	0.287312717696844
Tmem94	5257.70028782756	-0.00100265270485946	0.0558628089014171	-0.0179484835184151	0.98567995097763	1	3.31470028897157
Tmem97	1263.52728493224	0.0203917553022701	0.117162197338388	0.1740472248346	0.861828348520349	1	0.861437168576846
Tmem98	79.1417424145199	0.19655391346573	0.464740327288141	0.422932768956513	0.672344313671546	1	0
Tmem9b	2253.92688194605	0.00701537421088144	0.0913708639039668	0.0767791165710634	0.938799264251395	1	0.967022998046961
Tmf1	3365.58298759708	-0.0499009043436328	0.0689926266560611	-0.723278801840615	0.469508613625073	1	0.967022998046961
Tmie	10.3754375047042	0.715427999775091	1.45367380825501	0.492151675095455	0.622612123837671	1	0.287312717696844
Tmlhe	115.785563984901	-0.199424294618022	0.344191736035442	-0.579398845873182	0.562320082684618	1	0.113698730609162
Tmod1	826.770227858499	-0.232309376981152	0.143442125953006	-1.61953383943334	0.10533245167879	1	0.361537434731713
Tmod2	4354.76819032083	0.0530534988542102	0.0632543098489628	0.838733344508701	0.401618962341809	1	3.13480079778971
Tmod3	383.589775748136	-0.00352666808037062	0.191053643045606	-0.0184590464968458	0.985272648155243	1	0.287312717696844
Tmod4	32.642342568571	0.446614642463883	0.730637740637154	0.611266866770955	0.541022922227993	1	0.237250604801839
Tmpo	1628.67611035005	-0.00246856672464577	0.092550638621093	-0.026672606061123	0.978720862552759	1	0.966724596839482
Tmprss11f	9.30641862858238	0.505591926881702	1.19767533114115	0.422144394006989	0.672919625958216	1	1.18307079487799
Tmprss5	6.47099401178197	-1.08777513565777	2.29810433524825	-0.473335835529097	0.635973599452257	1	1.18307079487799
Tmprss9	95.7561372134401	0.52316335624445	0.37338727961459	1.40112795696859	0.161175812817063	1	0.113698730609162
Tmsb10	205.076898187581	-0.13863160275914	0.261000267663753	-0.531155021410703	0.595311358751329	1	0.113698730609162
Tmsb15b2	2359.41067371313	-0.0905178540294243	0.0829581582990121	-1.09112660991297	0.275217175363155	1	0.967022998046961
Tmsb4x	52531.2496071066	0.0036817295460005	0.0338542520610219	0.108752352270676	0.913398916955356	1	5.31446221044854
Tmtc1	1125.40234844794	0.0142560760631418	0.116586814134427	0.122278631327075	0.90267835472223	1	0
Tmtc2	1016.77938467968	0.0575430864703897	0.127802675741117	0.450249465722858	0.652530572435255	1	0
Tmtc3	1694.08284505539	0.00295194316376355	0.0918480417119933	0.0321394240828772	0.974360863766402	1	1.19779857765346
Tmtc4	1743.2294530026	-0.0940413822665688	0.0928355984186601	-1.01298837804084	0.311065712197074	1	0.914257330443471
Tmub1	1600.21946667914	-0.0229599056611176	0.0981662480796428	-0.233887981972074	0.81507194347484	1	0.754954762639841
Tmub2	2824.50825876058	-0.0547178594634207	0.0735169407479958	-0.744289124475197	0.45670157930175	1	1.02455765226948
Tmx1	6121.40820433781	0.0204892035109635	0.0667566537960196	0.306923764836535	0.758901399815182	1	3.21509672477065
Tmx2	5208.73271327742	-0.101809527720921	0.0632421661796704	-1.60983618795854	0.107433622742421	1	3.31470028897157
Tmx3	988.650882194856	-0.0329707641722188	0.123189584448564	-0.267642466039694	0.788974539864451	1	1.19779857765346
Tmx4	21964.7150681737	-0.0428113994281025	0.0525609738679045	-0.814509250450638	0.415353275055464	1	3.21509672477065
Tnc	1128.73298347326	0.164221902261795	0.120414538606532	1.36380460501043	0.172629070579072	1	1.19779857765346
Tnf	3.96316909083389	-0.0147045539591075	2.30952773821817	-0.00636690944030498	0.994919975579519	1	1.18307079487799
Tnfaip1	6129.86383638973	-0.0209592888404493	0.0573693095913789	-0.365339743318071	0.714857814795104	1	0.290959593506951
Tnfaip2	158.71520046334	0.584730292657961	0.304925767490522	1.91761521982932	0.0551598188360656	1	0
Tnfaip3	205.089951947216	-0.143484421611788	0.292027595783756	-0.491338571023392	0.623187003711974	1	0
Tnfaip6	70.6775011332724	-0.510580935642174	0.423467083665151	-1.20571575769961	0.227927107058576	1	0.215096724770646
Tnfaip8	34.801789148458	-0.957076781203228	0.628545389248117	-1.52268523097132	0.127837474697895	1	0.303894753033539
Tnfaip8l1	49.3017720440717	0.539508359451858	0.52281424897598	1.0319312461521	0.302104327112193	1	0.287312717696844
Tnfaip8l2	44.9078531038331	0.00481115539478962	0.545596879830527	0.00881815049287683	0.992964225050399	1	0.113698730609162
Tnfaip8l3	275.196757879374	0.0314639481795107	0.22142812951485	0.142095533428604	0.887004546186543	1	0.113698730609162
Tnfrsf11a	62.933532518741	0.042041135128172	0.479084747450103	0.0877530235557135	0.930072975430587	1	0.287312717696844
Tnfrsf11b	10.9765083325536	-0.200691879999044	1.11316541008907	-0.18028936057489	0.856925407845996	1	0.287312717696844
Tnfrsf12a	47.5690804905564	0.239976138421783	0.576399423209425	0.416336534630069	0.67716376198047	1	0.113698730609162
Tnfrsf19	134.098028852595	0.0410819560057205	0.312593507700257	0.131422934238012	0.895440747110158	1	0.215096724770646
Tnfrsf1a	412.350336381922	-0.0646553238486856	0.194992719816205	-0.33157814255644	0.740207826413988	1	0.287312717696844
Tnfrsf1b	100.418901181141	-0.0886503113471	0.358799915156801	-0.247074504765026	0.804850564400375	1	0
Tnfrsf21	7571.94220677005	-0.0204614857472958	0.0475664545009904	-0.430166300220458	0.667074674212793	1	3.28731271769684
Tnfrsf25	6.74192358117396	1.62418298994571	2.14938399966904	0.755650451569285	0.449858798624727	1	0.287312717696844
Tnfrsf26	2.15554953528874	-2.49898672529641	3.55436163720708	-0.703076102087362	0.482008324305747	1	0
Tnfrsf4	5.02116462440442	-1.48703517213288	1.99373334032292	-0.745854594522668	0.455755256279689	1	0.215096724770646
Tnfrsf8	3.33131716736946	0.385075853484401	2.94877005706592	0.130588633915917	0.896100734545246	1	0
Tnfrsf9	144.074138662346	-0.0269278161029879	0.304515586012515	-0.0884283673476118	0.929536215721244	1	0.215096724770646
Tnfsf12	65.4300041898288	0.237622141915523	0.473769311172391	0.50155663592372	0.615979429260909	1	0.287312717696844
Tnfsf13	13.283359080586	0.64720048154604	1.02840172313655	0.629326523853079	0.529135310203019	1	0.287312717696844
Tnfsf13b	13.1862858458362	-0.273885940016426	0.991792443803545	-0.276152476990112	0.782430956275552	1	0.303800978054625
Tnfsf18	5.21861201740007	-2.45429290075001	1.79962948884811	-1.36377677514105	0.172637831981673	1	0.287312717696844
Tnfsf4	2.8186687153438	4.14851615527951	3.48096899867528	1.19177049748454	0.233351246866845	1	0
Tnfsf9	1.67283395798128	-4.44722681624381	4.43658554205438	-1.00239852789686	0.316151152837723	1	0.287312717696844
Tnik	9291.10432496699	-0.0285889257438709	0.0597754572144169	-0.478271971075375	0.632456643139266	1	5.31446221044854
Tnip1	800.590104820391	-0.0760260265173845	0.141383835050957	-0.537727856158264	0.590764944964155	1	1.19779857765346
Tnip2	23.0146867872597	0.581360823154555	0.857674621531618	0.677833771175802	0.497877095920372	1	0.215096724770646
Tnip3	2.44582783934969	0.690440145172956	2.51811661615856	0.274189106549893	0.783939299167001	1	0.215096724770646
Tnk2	2984.69314598621	0.0309183335221299	0.0789296037202131	0.39172036935252	0.695264837872917	1	1.02455765226948
Tnks	13245.7564098034	-0.021075072134187	0.0460784232220781	-0.457373986792347	0.647402258528023	1	3.28731271769684
Tnks1bp1	2130.00572096835	-0.0376063236559086	0.0883367883409553	-0.42571531478775	0.670315301191106	1	0.966724596839482
Tnks2	11968.6525456821	-0.00214192017912628	0.0446404283858921	-0.0479816224121004	0.961730888926313	1	5.31446221044854
Tnn	48.8026008215152	0.147740597591804	0.536586151380469	0.275334346985499	0.783059378744017	1	0.113698730609162
Tnnc1	40.9780010577077	-0.29678831701778	0.731830011657802	-0.405542697470783	0.685078639878206	1	0.215096724770646
Tnni3	4.24738811219453	-0.684175762609184	2.57655259497123	-0.265539218545168	0.790594101818182	1	0.215096724770646
Tnni3k	27.203096644576	-0.642822161322486	0.730466273899997	-0.880016209222673	0.378850528627185	1	0.303894753033539
Tnnt1	8.77097392780074	-1.39252900052766	1.77347026392599	-0.785200084181265	0.432336266127447	1	0
Tnnt2	2.95698553518344	1.59164889985366	2.75380546961284	0.577981603064152	0.563276539828797	1	0
Tnpo1	6743.80997924645	-0.011502018412631	0.0507473809490039	-0.226652453733314	0.820694001334227	1	0.290959593506951
Tnpo2	19892.6152409167	0.041516401417302	0.0343279603666578	1.20940484007393	0.226507350076567	1	3.28731271769684
Tnpo3	5325.34018076598	-0.0421320195607542	0.0570537104553191	-0.738462393147057	0.460233511836433	1	3.13480079778971
Tnr	6851.30674646606	-0.106791614233356	0.0832460311990234	-1.28284331030797	0.19954697710254	1	0.290959593506951
Tnrc18	23236.186810245	0.0687815284200774	0.0457874241981901	1.50219256978418	0.133047383192062	1	3.21509672477065
Tnrc6a	8416.92598467012	-0.0129951966347423	0.0569246072436209	-0.228287857641715	0.819422463554152	1	3.28731271769684
Tnrc6b	17657.5607728981	0.0130074614863498	0.0462539105956864	0.281218632518456	0.778542714408311	1	3.21509672477065
Tnrc6c	6345.9045147729	0.031461566261204	0.0539602957715667	0.58305029302271	0.559859444237155	1	3.46649919961668
Tns1	538.859333610072	0.205679832777351	0.174594257580515	1.17804465981649	0.238778802383843	1	0.861437168576846
Tns2	349.36306200527	-0.0818790457528393	0.205108968299387	-0.399197784629898	0.68974747545993	1	0.215096724770646
Tns3	848.807018040712	0.0111771646249051	0.130758685206829	0.0854793286367591	0.931880328673571	1	0.861437168576846
Tob2	789.432189113497	0.0279055048839954	0.131462751104253	0.212269290347239	0.83189695225622	1	0.361537434731713
Toe1	510.219425312707	0.116884235942966	0.162204624592862	0.720597432017418	0.471157234283288	1	0.361537434731713
Togaram1	4134.44288310391	-0.0194062402747837	0.0776229987183445	-0.250006320229902	0.802582460975226	1	0.290959593506951
Togaram2	50.788342460889	-0.606508006511792	0.539869903781365	-1.12343363144283	0.26125337299915	1	0.215096724770646
Tollip	8063.34484811142	-0.0136489068089078	0.0483933293975367	-0.282041078364048	0.777912012352702	1	3.28731271769684
Tom1	877.169738113538	-0.0468492165156688	0.136621871069118	-0.342911542266666	0.731665008200054	1	0
Tom1l1	91.7009098082034	-0.613212129900747	0.402659223720316	-1.52290595564918	0.127782235568729	1	0.113698730609162
Tom1l2	5358.51450575554	-0.025696431579048	0.0561849863104173	-0.457354059625064	0.647416579166019	1	3.31470028897157
Tomm20	5474.76865313323	-0.0617645665362872	0.0577972166253722	-1.06864257731701	0.285230755384555	1	0.290959593506951
Tomm22	2235.37124891798	-0.12576156097243	0.0798778268026196	-1.57442391720534	0.115389478079767	1	1.19779857765346
Tomm34	2346.16846182748	0.0481799933693247	0.0878582577365862	0.548383209621301	0.583428802942358	1	1.0833548174545
Tomm40	1968.62507255787	0.0291383695378265	0.0904160470389112	0.322269890048241	0.747248241573824	1	0.966724596839482
Tomm40l	1473.78695701714	-0.0435687590908424	0.106759422637771	-0.408102235984069	0.683198618526927	1	1.19779857765346
Tomm5	743.428618143257	0.272554201632027	0.154318003659969	1.76618537803655	0.0773647533357821	1	0.361537434731713
Tomm6	1101.6075574743	-0.136938024430448	0.111662015665375	-1.2263617454374	0.220062575068324	1	0.861437168576846
Tomm7	681.443555970609	0.0558097846705621	0.139663839795696	0.399600818309178	0.689450553640316	1	0.361537434731713
Tomm70	5324.65092766942	0.014014431938815	0.0703854477221958	0.19910979317953	0.842176860757828	1	0.290959593506951
Tonsl	209.457227638845	-0.0445082599901512	0.253928750455772	-0.175278537425416	0.860860775348887	1	0.215096724770646
Top1	1871.54280362394	0.0616807788329202	0.0863936538660854	0.713950343257024	0.4752578855925	1	0.966724596839482
Top1mt	607.877226012865	-0.199299275985618	0.152247529490461	-1.30904768473175	0.190518198665208	1	0.113698730609162
Top2a	110.031173499689	0.12282356626271	0.372208722191768	0.329985728274871	0.741410745878904	1	0.287312717696844
Top3a	254.135415798595	-0.0913258807309342	0.246029836800053	-0.371198395766747	0.710489767889059	1	0.215096724770646
Top3b	1404.96924245919	-0.00563328433043783	0.110324246632555	-0.0510611629119027	0.959276783107058	1	0
Topaz1	2.8221191268337	-1.50012513796211	3.11739276411497	-0.481211464667011	0.630366213464147	1	0.215096724770646
Topbp1	1351.31778950598	-0.0820314796233764	0.106029527103813	-0.77366637260449	0.439128110814275	1	0
Topors	3176.66930735715	-0.0151069168554143	0.0736187356686915	-0.205204785414957	0.837412130783512	1	0.846036070396883
Tor1a	1174.87341170169	0.155608512606892	0.110701403513369	1.40565979895729	0.159825169830348	1	0.861437168576846
Tor1aip1	891.176595215179	-0.123045726463562	0.140206097227901	-0.877606101991087	0.38015751670079	1	0
Tor1aip2	2716.0620649552	0.0816985777605507	0.0860846542375423	0.949049264170955	0.342595556866639	1	0.967022998046961
Tor1b	813.037534863322	0.03003074259266	0.134195909915929	0.223782845628258	0.82292627868628	1	0.361537434731713
Tor2a	641.482709853674	-0.0462635399098526	0.149421218517575	-0.309618274893208	0.756851257416675	1	0.113698730609162
Tor3a	43.8679048135616	0.694096639766219	0.54249883150341	1.27944356643625	0.200740900430311	1	0
Tor4a	50.0684093667314	0.525711291128091	0.539051868219491	0.975251774684571	0.329435385617351	1	0.113698730609162
Tox	1035.11400375713	-0.00518777570922214	0.130090599625885	-0.0398781750882936	0.968190251016237	1	0.113698730609162
Tox2	5250.31593426172	0.01866841286217	0.0650325766149447	0.287062482126533	0.774064478625977	1	0.290959593506951
Tox3	1696.60137893358	-0.02744643038343	0.102138680067136	-0.268717300491739	0.788147237446916	1	0.914257330443471
Tp53	1635.19415772177	0.0668109919796576	0.0986977348483265	0.67692528184491	0.498453362440015	1	0.914257330443471
Tp53bp1	19845.4241081688	0.00932917643934743	0.0441608719263933	0.211254353285804	0.832688799859252	1	7.80063058700073
Tp53bp2	2364.03580671532	-0.00756231903268068	0.0840595689683867	-0.089963809302005	0.928315974164365	1	0.967022998046961
Tp53i11	1845.57954024323	0.0177685583765581	0.0934627846849933	0.190113727473937	0.849220013286685	1	0.754954762639841
Tp53i13	118.708018500801	-0.257558722446524	0.351236439791755	-0.733291575894655	0.4633806119197	1	0.215096724770646
Tp53i3	78.6050851558222	0.126976718608804	0.440921527837417	0.287980310763199	0.773361810258607	1	0
Tp53inp1	348.438388228517	-0.133419903645741	0.201800926011602	-0.661146141807446	0.508518596783393	1	0
Tp53inp2	20143.6745530293	-0.0158625605519166	0.0354104103042486	-0.447963195445193	0.654179758736459	1	5.95564752498356
Tp53rk	636.457521963721	-0.118378818161392	0.157557590194327	-0.75133681605175	0.452449977769199	1	0.113698730609162
Tp63	11.2692479301915	-1.77655735695236	1.17448795660574	-1.51262288128232	0.130375478667604	1	0
Tp73	21.3767948075875	-0.589223478389588	0.845981013473689	-0.696497284224114	0.486117457449343	1	0.303894753033539
Tpbg	1004.13253266724	-0.255799748050008	0.121337733294255	-2.10816323253435	0.0350168724236055	1	0
Tpbgl	46.017279121252	0.378412048882514	0.535321777971865	0.706887080731473	0.479636653142147	1	0
Tpcn2	19.2482275872634	-0.433995077851357	0.845247027680576	-0.513453539188742	0.60763410262033	1	0.215096724770646
Tpd52	2940.74304678722	-0.109346314039076	0.0761936852022562	-1.43510992740168	0.151255775074347	1	1.02455765226948
Tpd52l1	550.770820028196	0.0120617078220206	0.156074553410848	0.0772817064564625	0.93839944351202	1	1.19779857765346
Tpd52l2	557.639863294562	-0.0156182027956245	0.15660536386255	-0.0997296798169209	0.920558936914621	1	0.113698730609162
Tpgs1	1316.14813337441	0.112829976050434	0.104392606670324	1.08082343806928	0.279775660484247	1	0
Tpgs2	7820.38516020717	-0.00973837693371596	0.0549002818487716	-0.177383004344883	0.859207556196986	1	3.21509672477065
Tph1	12.6024677889758	-0.268680213822493	1.29667431884738	-0.207207168305241	0.835848069302528	1	0.215096724770646
Tph2	52.3739232920406	0.021523686276458	0.552174970183305	0.0389798296531129	0.968906469995167	1	0.287312717696844
Tpi1	5710.44982167464	0.0270986828427479	0.0578313155751654	0.468581469628281	0.639368825091813	1	3.46649919961668
Tpk1	304.436960218053	0.275092516152199	0.216156610753919	1.2726537263548	0.20314094466787	1	0.113698730609162
Tpm1	5763.6783501692	-0.0260161873313244	0.0693824843402897	-0.374967653272933	0.707684523390912	1	3.46649919961668
Tpm2	25.7921524048264	0.264154082951074	0.768797222179314	0.343593961229822	0.731151666765018	1	0.287312717696844
Tpm3	8018.02831763635	0.0172537156878098	0.0484042477275084	0.356450445938951	0.721503256491698	1	5.31446221044854
Tpmt	189.70171468487	0.163390831990735	0.271896438606592	0.600930386687212	0.547886353156008	1	0
Tpo	1.50352552345964	-0.791126349504554	4.09683389127067	-0.193106767445526	0.84687535275658	1	0.287312717696844
Tpp1	1084.96961112336	0.0620750377121516	0.133399231979111	0.465332796832534	0.641693151694316	1	1.19779857765346
Tpp2	6336.08162721113	-0.0639537418125506	0.0500412250715705	-1.27802110601973	0.201241984477544	1	3.46649919961668
Tppp	715.541780286158	-0.075460351884408	0.147634804585943	-0.511128470661403	0.609261101202972	1	0.462951090753145
Tppp3	112.014990210824	-0.0247709831694537	0.356971324129825	-0.0693920813663027	0.944677531881336	1	0.215096724770646
Tpr	7750.48284040829	0.0128143621034362	0.0567782189062318	0.225691512525232	0.821441359809885	1	3.28731271769684
Tpra1	904.850370997852	0.170708395993828	0.13034907526095	1.30962491028096	0.190322757189571	1	0.113698730609162
Tprg1	2.15300232410322	-4.28270764761629	3.34421371639142	-1.2806321637355	0.200322897113421	1	0.287312717696844
Tprg1l	3340.75094295239	-0.0443835437768408	0.0689868567282309	-0.643362313950421	0.519989030963852	1	1.19779857765346
Tprkb	199.631090282779	0.153802068590797	0.262979999184025	0.584843216472789	0.558653142633674	1	0.215096724770646
Tprn	578.730941386487	0.224859407282004	0.161292417506108	1.39411021769506	0.163284324156916	1	1.19779857765346
Tpsab1	1.43710943573657	2.22564628230765	4.58381660188724	0.485544356506609	0.627290256298836	1	0.215096724770646
Tpst1	1802.28732361469	-0.0631002703092404	0.0916035274419036	-0.688841053083459	0.490923297870464	1	0.967022998046961
Tpst2	466.975912732201	-0.00804363386486525	0.180379263386155	-0.0445928967325111	0.964431804615615	1	0.215096724770646
Tpt1	14612.1525065104	0.011441824659699	0.0410429321215031	0.278776979817786	0.780415981808621	1	3.21509672477065
Tpx2	180.55408132681	0.0805229098248039	0.286268771813235	0.281284295575691	0.778492354573613	1	0
Tra2a	1799.9006270546	0.087038210638785	0.0981560834140583	0.886732718048926	0.375222818926784	1	0.914257330443471
Tra2b	4859.87163267513	0.0212817881162593	0.0641922692513507	0.331531948698191	0.740242712606611	1	0.290959593506951
Trabd	745.919541959415	0.0252426878805165	0.144785908609616	0.174344921566767	0.861594397495288	1	0.462951090753145
Trabd2b	2.4647730104032	-1.66977239219677	2.92949462404999	-0.569986501592663	0.568686853404104	1	0
Tradd	13.8013911803057	0.752976212160968	0.969866850543332	0.77637070669973	0.437530135556879	1	0.303800978054625
Traf1	13.4982909073744	1.69049644456037	1.34143356804126	1.26021629757544	0.207591345184309	1	0.237250604801839
Traf2	240.796205110034	0.326412057613191	0.243055856192803	1.34295080450259	0.17928790408731	1	0.215096724770646
Traf3	1848.97084892956	0.0660640255407143	0.0938726549043301	0.70376219366591	0.48158088149479	1	1.19779857765346
Traf3ip1	408.963043067283	0.118988996115321	0.194970326517832	0.610292849381045	0.541667832866764	1	0.0887645881771707
Traf3ip2	19.3136481704425	0.290989508710776	0.87076363127216	0.334177379785199	0.738245712099843	1	0.287312717696844
Traf3ip3	5.91171241881888	-0.884902077286633	2.25404697156772	-0.392583689891418	0.694626987927753	1	0
Traf4	1295.10268771107	0.0596056611594031	0.103023884809781	0.578561575982664	0.562885037668807	1	0
Traf5	13.631975508448	-0.66808990822678	0.992587455179642	-0.673079137501155	0.500896945666802	1	0.287312717696844
Traf6	601.549026718768	-0.0357661200731907	0.159108058936858	-0.224791379595576	0.82214157255666	1	0.861437168576846
Traf7	3256.84167639946	0.0170309994858684	0.0749079525090635	0.227359030856006	0.820144574738094	1	1.02455765226948
Trafd1	3042.36390375244	0.146502897211454	0.073534652594014	1.99229740052352	0.0463384367546041	1	0.846036070396883
Traip	139.207191317355	0.248461827146443	0.330425194207457	0.751945770183753	0.452083671687816	1	0.113698730609162
Trak1	7733.66741340193	0.0166686378076792	0.0486508736810372	0.342617440273763	0.731886279935363	1	3.21509672477065
Trak2	10212.5030745184	0.0187899320763188	0.0449389975553988	0.418120854902369	0.675858757872291	1	3.28731271769684
Tram1	2870.90060822028	-0.0773517565866096	0.0767156093441822	-1.00829227907939	0.313314168483947	1	1.02455765226948
Tram1l1	1944.14140612542	-0.0845545538194228	0.0893753489729559	-0.946061243856045	0.344117349791766	1	0.754954762639841
Tram2	21.6845316827801	0.55922762271064	0.847895009082823	0.659548194906304	0.509543808367132	1	0.215096724770646
Trank1	10047.8695594578	0.117550226832	0.138490843150591	0.848794217421146	0.395995808406614	1	3.21509672477065
Trap1	3638.73284007226	-0.0408819794522754	0.0650183405190061	-0.628776113415642	0.529495640141965	1	0.967022998046961
Trappc1	3791.98064656009	0.0522721081846303	0.0655402656316679	0.797557160942804	0.425127519316481	1	1.19779857765346
Trappc11	4469.71009562766	0.0329262587424425	0.0619550267678173	0.531454192826629	0.595104076155715	1	3.21509672477065
Trappc12	1988.32334533105	0.051019605562381	0.0835838796261389	0.610400065067401	0.54159682506081	1	0.754954762639841
Trappc13	2156.13679653563	-0.0682532393302218	0.0824482829254631	-0.827830937266768	0.407766251413005	1	0.966724596839482
Trappc2	2102.74843585905	0.0364946471751439	0.082642606538426	0.441596032649032	0.658781555413673	1	0.967022998046961
Trappc2b	526.45738175411	-0.0144320076358749	0.167917569365173	-0.0859469779751835	0.93150856662167	1	1.19779857765346
Trappc2l	2084.7304343641	0.118850191897752	0.0822352476105829	1.44524635543819	0.148388699984389	1	0.914257330443471
Trappc3	2242.56288785881	0.0206286189923986	0.0797149024860816	0.258779956432869	0.795805023669751	1	1.19779857765346
Trappc3l	58.0671652737864	0.553425116794751	0.472708140010729	1.17075436183982	0.241697527163252	1	0.287312717696844
Trappc4	1008.18314979377	-0.0908792321060417	0.123308756647543	-0.737005502097506	0.461119003412926	1	0.113698730609162
Trappc5	1060.95903191141	0.0838016781256663	0.114772438273509	0.730155073694283	0.465295400424145	1	0
Trappc6a	69.2936938384878	0.112849413927722	0.470011852331357	0.240099081263515	0.810253446429819	1	0.215096724770646
Trappc6b	737.658254002111	0.0961190076655454	0.144673252183289	0.664386859457412	0.506442741015385	1	0.462951090753145
Trappc8	2870.83067499686	-0.046525354649616	0.0804885284270864	-0.578037088748154	0.563239079357178	1	0.967022998046961
Trappc9	4360.10202513581	0.0198587335682837	0.0612727433097662	0.324103875484851	0.745859392951987	1	3.46649919961668
Trdmt1	298.534022923446	0.0846651643929817	0.235834711069368	0.359002133354655	0.719593493333178	1	0
Trdn	81.1954252018638	0.566704238344323	0.497341126607138	1.1394678783361	0.254508058545116	1	0.113698730609162
Trem2	119.210506128919	-0.00920286906354238	0.331456875257632	-0.0277649062382226	0.977849655930132	1	0.287312717696844
Trerf1	2756.26922370223	0.0501780333277556	0.0871687681132978	0.575642336284214	0.564856958840862	1	0.846036070396883
Trex1	709.195660872815	0.0285177008624256	0.156108923775404	0.182678223465652	0.855050503375928	1	1.19779857765346
Trh	438.298595482053	0.0475947457730022	0.198898072228559	0.239292142149622	0.81087905810198	1	0.287312717696844
Trhde	1873.77876652883	0.0225604226962442	0.0906983983093759	0.248741136743007	0.80356102615461	1	0.754954762639841
Trhr	45.098463724266	0.322742256716862	0.577622190158865	0.558742829163294	0.576337245030503	1	0.215096724770646
Triap1	439.101495762117	-0.101648892535597	0.186829660846039	-0.544072563613775	0.586391539727335	1	0.0887645881771707
Trib1	991.016330469532	0.0307749760806877	0.120751739713859	0.254861554405874	0.798830031028477	1	0.113698730609162
Trib3	23.5946663314099	-0.589545241349695	0.78798447538514	-0.748168599465802	0.454358468509211	1	0.287312717696844
Tril	881.543928751023	-0.0715101492488116	0.132944353934707	-0.537895345927457	0.590649301686846	1	0
Trim10	4.98482212305244	1.99522141906394	2.01681619135476	0.989292642342227	0.322519982852557	1	0.215096724770646
Trim11	694.842071282761	-0.0308068814161987	0.148712129069827	-0.207157826391776	0.835886602503987	1	0.361537434731713
Trim13	576.054752142417	-0.210735201356245	0.153745632960062	-1.37067438794171	0.170476482349992	1	0.462951090753145
Trim14	42.506370280085	0.63635196001162	0.626755660290386	1.01531106989411	0.309957569223962	1	0.215096724770646
Trim15	16.4463069956865	2.49372454165538	1.4433044622143	1.7277882851062	0.0840261884442264	1	0.215096724770646
Trim16	90.5668040383968	-0.506833454897538	0.411612598948281	-1.23133610631103	0.218197183053403	1	0.113698730609162
Trim17	736.860628813495	0.118461711392254	0.137016843934135	0.864577726291809	0.387270602122118	1	0.462951090753145
Trim2	18944.977091421	0.00327928750223211	0.0366752087869101	0.0894142831274771	0.928752672643752	1	3.28731271769684
Trim21	58.1811923594711	0.602430631439462	0.469644261633886	1.28273819282623	0.199583814412526	1	0.287312717696844
Trim23	4609.45619538342	-0.075942587892825	0.0649220936360826	-1.16974952037926	0.24210178339642	1	3.13480079778971
Trim24	1409.2979904965	-0.00151500852648527	0.101238139016828	-0.0149648002343607	0.988060262580407	1	0.861437168576846
Trim25	55.0036515076865	-0.692846639094202	0.539891734501476	-1.2833066239363	0.199384672931254	1	0
Trim26	3129.7866948861	-0.042102368050494	0.0798163779853303	-0.527490336109114	0.59785312563126	1	0.846036070396883
Trim27	1918.15124699561	-0.00833876245402447	0.0878971413975815	-0.0948695523134944	0.924418441145646	1	0.754954762639841
Trim3	5691.41055968515	0.0164892335943863	0.0599764256288014	0.274928581046817	0.783371108444408	1	0.290959593506951
Trim30c	1.25229992252777	-2.91134089848624	4.84495896698327	-0.600901043399134	0.547905898217268	1	0.287312717696844
Trim32	6508.70693781695	-0.0218519223603753	0.0538329178137862	-0.40592119557709	0.684800503793885	1	3.46649919961668
Trim33	6905.32637071332	0.00934313758153602	0.0522670461583336	0.178757711947843	0.858127951340033	1	3.21509672477065
Trim34	19.1909755883663	0.507223431156948	0.867639798614215	0.584601388695031	0.558815773721491	1	0.303800978054625
Trim35	13049.0494989927	-0.0173114446532193	0.0410542182747834	-0.421672738653812	0.673263905433432	1	7.80063058700073
Trim36	978.749214867472	-0.0265641242566933	0.121327414839016	-0.218945769939465	0.826692292067738	1	0.861437168576846
Trim37	4797.85126661487	-0.11000103497543	0.0672736110595437	-1.63512903860725	0.102021999913713	1	3.13480079778971
Trim39	785.492762995437	0.0232863354153406	0.158920364780466	0.146528328496531	0.883504328352348	1	0.361537434731713
Trim41	1320.74666063756	-0.0972647384055989	0.102204392696247	-0.951668865101241	0.341264944272496	1	1.19779857765346
Trim43a	18.7243310600126	-0.00233518419235864	0.940164657693377	-0.00248380342023049	0.998018213636628	1	0.303894753033539
Trim44	1900.71205343125	-0.0483127588410874	0.0940205217578394	-0.513853336886627	0.607354534110249	1	0.754954762639841
Trim45	104.603867408527	-0.117603967151408	0.355836906151271	-0.330499633732238	0.741022469331482	1	0.287312717696844
Trim46	5022.06962000096	-0.0481362107247047	0.0662256432316403	-0.72685153930988	0.467316906510853	1	0.290959593506951
Trim47	106.442131618107	-0.0491138354295662	0.354339010961282	-0.138606910078362	0.889760782571203	1	0.113698730609162
Trim5	72.8673538323637	0.179415298454466	0.451782481319681	0.397127613116791	0.691273358355012	1	0.215096724770646
Trim50	1.96738949451469	0.490067169161585	3.16454150312338	0.154861981957857	0.876930126001471	1	0
Trim54	2.51461382008605	0	3.54444269931178	0	1	1	0
Trim55	6.95114885649738	4.50471285848354	2.20147941091614	2.04622075325652	0.0407346563877709	1	1.18307079487799
Trim59	165.188955135308	0.0951614007477881	0.324082844436975	0.293632947196297	0.769038396800799	1	0.113698730609162
Trim6	3.27228714195069	0.630363941017232	2.97918795650823	0.211589181421118	0.832427550217418	1	0
Trim62	738.317880518901	0.14845221080035	0.141640783826679	1.048089447048	0.294597397885665	1	0.462951090753145
Trim63	3.54248719148905	4.05060224860207	3.03937833887053	1.33270748060517	0.182627817422687	1	0
Trim65	190.069898963807	0.244277929121379	0.30409207100349	0.803302527143417	0.421799897640829	1	0
Trim66	327.931220031022	0.0621284819504328	0.215506044164637	0.288291134437833	0.773123892910821	1	0.287312717696844
Trim67	2769.89045946917	0.0508931370035255	0.0762716386224445	0.667261618115402	0.504605038381686	1	1.19779857765346
Trim68	226.380688182816	0.226491999468711	0.27898911644582	0.811830950089038	0.416888640058895	1	0
Trim69	2.69888203961279	-2.15757400191567	2.89257954717351	-0.745899625828423	0.45572805129419	1	0.287312717696844
Trim7	70.8191542907187	0.239373782772787	0.439759614120915	0.544328708426986	0.586215294838729	1	0.287312717696844
Trim71	9.93768762457539	-0.51076880780882	1.30182144161715	-0.392349358737195	0.694800098227647	1	0.456467625384893
Trim72	9.27896306543373	0.593455925186616	1.16765036581691	0.50824796750817	0.611279455219575	1	0.456467625384893
Trim8	7948.14613449388	-0.0316953105543945	0.0543986718249072	-0.582648610547185	0.560129874380771	1	5.31446221044854
Trim9	5941.08247548932	-0.0066452759578841	0.0570970007567712	-0.11638572726775	0.907346846509678	1	3.13480079778971
Trio	16913.7284170518	0.0315684285788085	0.0469875447705866	0.671846735830508	0.501681272281848	1	7.80063058700073
Triobp	2698.52875809671	0.0697861460842306	0.0886934243991365	0.786824350925727	0.431384696594724	1	1.02455765226948
Trip10	135.638274223164	-0.0516402821582089	0.318410363496178	-0.16218153703037	0.871162898626915	1	0.113698730609162
Trip11	3721.57538417758	0.0417676944311232	0.0717099562212611	0.582453213362019	0.560261447165931	1	0.846036070396883
Trip12	19424.3001988392	-0.0224710538793892	0.0367243992177361	-0.611883498656032	0.540614839972527	1	3.28731271769684
Trip13	193.774623867183	-0.0578771003006672	0.279298698597192	-0.207222950165401	0.835835744659006	1	0.113698730609162
Trip4	989.972080442159	-0.0235586690876593	0.133795531264779	-0.176079640814289	0.860231375299089	1	1.19779857765346
Trip6	137.695358098458	0.286799568842302	0.332796488966728	0.861786642439535	0.388804936751434	1	0.215096724770646
Triqk	1238.99888764463	-0.0819500235944622	0.115408922269377	-0.710083951769186	0.477652077512616	1	0
Trir	869.872525000913	-0.00675083217637149	0.138461140144535	-0.0487561504211542	0.961113627480629	1	0
Trit1	786.655899999881	-0.0573870772606982	0.156819468113435	-0.365943577994968	0.714407177780888	1	0.861437168576846
Trmo	215.644561647643	-0.134047230203265	0.273060135540136	-0.490907359794972	0.623491971396033	1	0
Trmt1	2345.51558767459	0.151513903547648	0.0922820957805405	1.6418559013654	0.100619870748299	1	1.0833548174545
Trmt10a	722.856834741652	0.0112905883816276	0.14344356984779	0.0787110108428577	0.937262487268803	1	0.361537434731713
Trmt10b	467.817340081059	0.106413111869468	0.176701421520616	0.602219897008879	0.547027772945314	1	0.0887645881771707
Trmt10c	1429.90299589352	-0.101993814918815	0.119579262538658	-0.852938985853354	0.393693140562089	1	0.966724596839482
Trmt11	95.338484505584	-0.0959773017182575	0.374849979893237	-0.256041901737845	0.79791848250844	1	0.113698730609162
Trmt112	888.900808874824	-0.051170341707189	0.132934246550579	-0.38492971551706	0.700289489267088	1	0
Trmt12	274.378766591704	0.112599772289452	0.233883956173154	0.481434358011669	0.630207822544029	1	0.113698730609162
Trmt13	270.519215858173	-0.0890830151711716	0.226888171813076	-0.392629613343456	0.694593064204179	1	0.287312717696844
Trmt1l	1054.12263024777	0.0241909624257009	0.116835216063618	0.207051976627737	0.835969266421013	1	0
Trmt2a	1277.50648475518	0.0355937334928985	0.110697321794581	0.321541053711753	0.74780040621443	1	0.113698730609162
Trmt44	423.664413139665	0.234805233961078	0.188461801963856	1.24590358106684	0.212799795235686	1	0.113698730609162
Trmt5	619.933779783361	-0.316252968703896	0.149396464197356	-2.11687050562401	0.0342708394738716	1	0.113698730609162
Trmt6	525.182982976722	-0.00732906926956473	0.17015934327236	-0.0430718003996623	0.965644298451757	1	1.19779857765346
Trmt9b	569.03009919442	-0.00348084317694098	0.169008421031737	-0.0205956789353552	0.983568187446266	1	0.861437168576846
Trmu	204.986071073269	0.233802308709402	0.260390510661262	0.897891048777704	0.369243637275305	1	0.215096724770646
Trnau1ap	674.380827927081	-0.00815405024227551	0.147415311649233	-0.0553134552377954	0.955888742848286	1	0.361537434731713
Trnp1	860.375177713594	0.0528016572804249	0.12563117336793	0.420291046122664	0.674272850124787	1	0.861437168576846
Trnt1	1112.96326158813	0.0708183103612855	0.112132750190255	0.631557776306464	0.527675884599345	1	1.19779857765346
Troap	28.4123020496096	0.607870720164844	0.774660467450726	0.784693095499299	0.432633531945439	1	0.287312717696844
Trpc1	2485.620674504	-0.00458983414502329	0.0819862552618394	-0.05598297093049	0.955355373112831	1	1.19779857765346
Trpc3	759.307171453735	0.0460037508392963	0.140351179509802	0.327776018698036	0.743081020814773	1	0.861437168576846
Trpc4	1794.29019164598	-0.0822646469987068	0.0897916700493974	-0.916172368254764	0.359576495752403	1	0.966724596839482
Trpc4ap	11520.1905684443	-0.0188835764671815	0.0422876022941193	-0.446551127109129	0.655199189739289	1	5.95564752498356
Trpc5	874.919382202197	0.0989661026997254	0.130406731650795	0.758903328431987	0.4479103877417	1	1.19779857765346
Trpc6	109.441886930946	-0.125300858825156	0.38100725537471	-0.328867382595973	0.742255929133438	1	0
Trpc7	243.487647634308	-0.0364974514273145	0.244708083578297	-0.149146897371033	0.881437720952612	1	0
Trpm1	5.30788424628178	-0.0333895552513078	1.55630629277786	-0.021454359855932	0.982883210632347	1	0
Trpm2	802.777665147416	-0.117529701815119	0.133895941874178	-0.877768961254714	0.380069111804144	1	0.113698730609162
Trpm3	3468.92836671687	0.0309956972933846	0.0671739422127926	0.461424419534541	0.64449413505239	1	1.19779857765346
Trpm4	212.749939766899	0.38854972161164	0.27607471514146	1.40740785121357	0.159306484436388	1	0.215096724770646
Trpm6	32.9625633488652	-0.0529456171941221	0.703979598709471	-0.0752090220955004	0.940048406093228	1	0.303894753033539
Trpm7	2283.41260548287	-0.0658118771918725	0.084901620164602	-0.775154550222722	0.438248340906888	1	0.754954762639841
Trpm8	50.6575994370886	-0.0909049139046325	0.519848161366953	-0.174868203179936	0.861183195450471	1	0
Trps1	1154.80465549139	-0.0346332369892621	0.125505775102897	-0.275949349429282	0.782586969496386	1	0.861437168576846
Trpt1	186.199116343471	0.427029843257097	0.272428506068292	1.56749324591623	0.116999443705665	1	0
Trpv1	11.1781472030175	0.349568906486333	1.05150684115619	0.332445679670482	0.739552750611089	1	1.18307079487799
Trpv2	697.004251439437	0.022739359362447	0.141516066880955	0.160683941149775	0.872342338176632	1	0.361537434731713
Trpv3	45.5576416227648	-0.435148897497695	0.577481495282526	-0.753528729582586	0.451132253852954	1	0
Trpv4	9.45925612831661	2.35310474076066	1.4996356819591	1.56911759907353	0.116620539727514	1	0.215096724770646
Trrap	19952.2439847303	0.0650587839933893	0.110017424287728	0.591349819490788	0.554286055415446	1	3.28731271769684
Trub1	840.535263991256	-0.0437332894892265	0.127705373842456	-0.342454574724304	0.732008823696339	1	0.462951090753145
Trub2	1125.30369768557	0.205563337365307	0.118991278242329	1.72754961877687	0.0840690020144303	1	1.19779857765346
Tsbp1	1.7999094503737	2.46501010974649	4.12579597174878	0.597462920276607	0.550198356038862	1	0
Tsc1	3310.12950010309	-0.0109268430327125	0.0690895533644532	-0.158154778842939	0.874334836450417	1	0.967022998046961
Tsc22d2	3540.73731690783	0.034250000093259	0.0675937677803628	0.506703520427355	0.612362860077296	1	1.0833548174545
Tsc22d3	1838.51945122111	-0.0321780109250409	0.0911949098699591	-0.352848760648217	0.724201826150147	1	0.754954762639841
Tsen15	136.710507434203	0.179763759449243	0.321006235406353	0.56000083369622	0.575478869041017	1	0.287312717696844
Tsen2	379.814676371268	-0.103606671981467	0.197429287441572	-0.524778635044858	0.599737085385923	1	0.215096724770646
Tsen34	1457.94278236838	0.0966571194950383	0.0980668421821997	0.985624879359913	0.324317224669567	1	0.966724596839482
Tsen34l1	1709.38789101663	0.0792595246379678	0.0904436054184474	0.876341940054964	0.380844171435087	1	0.754954762639841
Tsen54	308.143542537383	0.360242710853094	0.22452911916792	1.60443648551294	0.108617874109616	1	0.0887645881771707
Tsfm	323.692773815258	-0.0534110650819355	0.205227184222276	-0.260253364018713	0.794668343458848	1	0
Tsg101	5076.25666429172	-0.0835764620410757	0.0562464333180434	-1.48589798696205	0.137306106158091	1	3.21509672477065
Tsga10	464.455685142622	-0.100979878090302	0.178303155911522	-0.566338142328849	0.57116393628342	1	0.287312717696844
Tshr	361.246654415317	-0.0182122841805479	0.206091798757407	-0.0883697667270389	0.929582789921078	1	0.113698730609162
Tshz1	15561.9093037793	-0.00265749909003185	0.0359863736797332	-0.0738473710544639	0.941131833248397	1	7.80063058700073
Tshz2	1142.94982366717	0.0411349381566241	0.113171862926268	0.363473191065378	0.716251435938514	1	0
Tshz3	549.515760649412	0.231448164857028	0.158350739339187	1.46161720382793	0.143846137318227	1	0.361537434731713
Tsks	2.81317916307656	-3.97588395675868	3.47806904972515	-1.14312967911689	0.252984753405348	1	0
Tsku	395.2630195235	-0.203187760469825	0.198049390608201	-1.02594489104886	0.304917561053733	1	0.215096724770646
Tsn	5298.05326344529	-0.0759735341702209	0.0565501807244013	-1.34347111179856	0.179119474057838	1	3.46649919961668
Tsnax	2909.90116191907	-0.0235911414744706	0.0765783764215489	-0.308065312649174	0.75803263495376	1	1.02455765226948
Tsnaxip1	4.95749378653467	-0.524976184975135	2.43842189622315	-0.215293418168639	0.829538560856363	1	1.18307079487799
Tspan1	55.3444334918159	-0.145269285633601	0.509730039954921	-0.2849925926407	0.775649816928666	1	0
Tspan10	10.9552866503976	-1.40457384454656	1.14079617700629	-1.2312224329437	0.218239683452426	1	0.287312717696844
Tspan11	132.40272347574	-0.178922290482567	0.321726379042549	-0.556131862780528	0.57812071460927	1	0
Tspan12	1291.11027503785	-0.174210686131846	0.10838342405416	-1.60735543882422	0.107976419347157	1	0.113698730609162
Tspan13	12795.5438299287	-0.0639232452656889	0.0524159988389216	-1.21953691013559	0.222640475519996	1	3.21509672477065
Tspan14	814.833995527338	0.00984125255757596	0.147640497618102	0.0666568639116356	0.946854875506973	1	0.462951090753145
Tspan15	44.6066500868958	0.268389579073865	0.556328566924511	0.482429979387133	0.629500528595531	1	0.113698730609162
Tspan17	709.196315416659	0.123491506491396	0.144082220507527	0.857090528285857	0.391394855378555	1	0.462951090753145
Tspan18	201.366293359036	0.401226718495454	0.292721209736525	1.37067867018107	0.170475146847444	1	0
Tspan3	11156.2582122447	0.000569663514075037	0.0499653040109052	0.0114011817870798	0.990903370151465	1	3.28731271769684
Tspan31	1719.73445008905	0.0392084422394004	0.104888598242467	0.37381033683722	0.708545428446497	1	1.19779857765346
Tspan33	729.877754774893	-0.156512977662044	0.143182154329655	-1.09310394437631	0.274348164369999	1	0.462951090753145
Tspan4	797.926824651242	-0.0118173049863946	0.142582844596414	-0.082880272306559	0.933946740482887	1	0.361537434731713
Tspan5	5499.8654582056	-0.087901168008355	0.0624747845003441	-1.40698633394839	0.159431441172188	1	3.31470028897157
Tspan6	1676.57808423776	-0.0591221869958329	0.0934286621489107	-0.632805668367608	0.526860554713629	1	0.966724596839482
Tspan7	24877.8095411685	-0.0417110043542567	0.0375796137003803	-1.10993701762918	0.267026167565871	1	7.80063058700073
Tspan8	4.07723392199646	1.33322550326078	2.44947270475387	0.544290818457902	0.586241364141865	1	1.18307079487799
Tspan9	6191.79088847842	0.0411698050129973	0.0609023496466479	0.675996989473514	0.499042556458376	1	0.290959593506951
Tspear	14.4766282222262	0.750189093038356	1.01268897304386	0.740789238361601	0.458821241275023	1	0.303800978054625
Tspo	15.1194670282469	-0.965777382041185	1.18583603511883	-0.814427419507795	0.415400136007964	1	0.287312717696844
Tspoap1	4118.60971395393	0.0398030263178692	0.0901446980105725	0.441545949970357	0.658817803674043	1	0.290959593506951
Tspy26	1744.4451767612	-0.0459692846367919	0.095522583466683	-0.48123996408478	0.630345960458467	1	1.19779857765346
Tspyl2	2999.7973691355	0.0172040556601421	0.072915646343783	0.235944636340853	0.813475631082549	1	0.967022998046961
Tspyl5	1394.66398472832	-0.101518128227409	0.101406786592775	-1.00109797024809	0.316779446255058	1	0.113698730609162
Tsr1	2367.06772641152	-0.0498042212720368	0.0832260119469295	-0.598421336153837	0.549558832759989	1	1.0833548174545
Tsr2	1423.73474202335	-0.117589098161354	0.107453334950328	-1.09432711619152	0.27381153673251	1	0.914257330443471
Tsr3	363.912195619608	0.0581795355505699	0.192609138853301	0.30206009900123	0.762606248901507	1	0.113698730609162
Tssc4	499.714118415049	-0.0616809530765789	0.172000806072506	-0.358608511698356	0.719887978371088	1	0.861437168576846
Tssk1b	6.54341871755708	0.744503952157838	1.42957185576798	0.520788059133889	0.602514422261796	1	0.287312717696844
Tssk2	1.53640989613056	-3.88141465243077	4.58957175567087	-0.845703010882202	0.397718443084488	1	0
Tssk4	3.90856400785066	0.663602702479093	2.39515294254858	0.277060679796499	0.781733513321026	1	0.456467625384893
Tssk6	9.65858908829242	0.0612992476981765	1.14493520098887	0.0535394908333963	0.957302066619156	1	0
Tst	174.740188973645	0.118486424071418	0.279243955913021	0.424311508136365	0.671338647511251	1	0
Tsta3	605.365587424181	0.00988949870468669	0.158469126089214	0.0624064696306784	0.950239142984225	1	0.462951090753145
Tstd1	9.20053636822358	0.0460224281782005	1.26829710501542	0.0362867880059073	0.971053684646701	1	0.287312717696844
Tstd2	829.401952729564	-0.0147875329880844	0.147893409872457	-0.0999877749849513	0.920354030953607	1	0.113698730609162
Tstd3	577.581176271688	-0.072433622346886	0.169195403026309	-0.428106325888908	0.668573711416492	1	1.19779857765346
Tsx	2.2000199020924	1.23144532494817	3.49526268711495	0.352318390685717	0.724599497477585	1	0.287312717696844
Ttbk1	9487.77843002291	-0.0199048806306263	0.046841911402007	-0.424937412561979	0.670882300571727	1	7.80063058700073
Ttbk2	5313.25092223075	0.0386836036708793	0.0588895782514943	0.656883693506461	0.511255703999091	1	0.290959593506951
Ttc1	927.844774232244	-0.139889253929197	0.121278686515512	-1.15345291038673	0.248724534983476	1	0.861437168576846
Ttc12	17.4141384212213	-0.0750369609243045	0.944501061542686	-0.0794461372036407	0.93667777240365	1	0.303800978054625
Ttc13	2648.86014452839	0.00903264920016444	0.0736377223493518	0.122663343079947	0.902373692580689	1	1.19779857765346
Ttc14	1165.11539972328	0.150395205910198	0.114796189520031	1.31010625473727	0.190159892802829	1	1.19779857765346
Ttc16	70.059843065549	-0.0996658577000752	0.510079059267325	-0.19539296093283	0.845085326774578	1	0.287312717696844
Ttc17	3976.66908854754	-0.0294893698958293	0.065684541552014	-0.448954490646439	0.653464486428951	1	0.290959593506951
Ttc19	2965.5125273056	-0.05700863803074	0.0809651454004975	-0.70411332862733	0.481362200261435	1	1.0833548174545
Ttc21a	131.275783124407	0.135211905430102	0.326416059748559	0.414231779938329	0.678704369687149	1	0.113698730609162
Ttc21b	586.515829608105	-0.049504499815464	0.15577476667885	-0.317795371297355	0.750640162007055	1	0.361537434731713
Ttc22	21.9157492052773	-0.881688057860538	0.840324376835243	-1.04922346913352	0.294075279461166	1	0.237250604801839
Ttc23	40.3245071204847	0.495225632124738	0.619898149802029	0.798882255549388	0.424358688910683	1	0
Ttc24	10.5868505919116	-1.01814987938685	1.39041079580408	-0.732265516392261	0.464006522455472	1	0
Ttc25	28.0533605312059	0.226316478197405	0.711271775267006	0.318185658516321	0.750344110755991	1	0.237250604801839
Ttc26	729.498539789559	-0.23224056441787	0.145429669850715	-1.59692698646891	0.110281983477912	1	1.19779857765346
Ttc27	1017.55509671305	-0.049354444168609	0.116866882519117	-0.422313345789261	0.672796318191411	1	0
Ttc3	61945.9757503262	-0.010778974223019	0.0259717016358065	-0.415027647174196	0.678121664073105	1	5.31446221044854
Ttc30a1	165.295295822568	-0.147446344207337	0.298783662156469	-0.493488643733541	0.621667362015117	1	0.287312717696844
Ttc30b	745.74186416722	-0.122031575074529	0.146387792931832	-0.833618518528761	0.404495986848104	1	0.462951090753145
Ttc32	35.985162636429	0.308603734067335	0.694485761450959	0.44436293902208	0.656780203634638	1	0.215096724770646
Ttc33	707.358336979035	-0.0478535050713529	0.153008014680755	-0.31275162396687	0.75446937128621	1	0.113698730609162
Ttc34	32.577910710427	0.121339653701127	0.742348642720953	0.163453728771399	0.870161202205342	1	0.237250604801839
Ttc36	3.10694168918997	-4.15186490188388	3.11560144861483	-1.33260462557872	0.182661586417096	1	0
Ttc37	2180.39479533388	0.0774500174349715	0.0927788962296364	0.834780543662381	0.40384128249253	1	0.754954762639841
Ttc38	60.7796561453259	0.168790435423299	0.474286910148058	0.355882550860634	0.721928523841164	1	0.287312717696844
Ttc39a	19.8245594939412	0.0271627327846536	0.806551463344193	0.0336776188738523	0.973134226398117	1	0.287312717696844
Ttc39b	421.816753660165	0.108510621073567	0.185936468871968	0.583589769838458	0.559496344585155	1	0.113698730609162
Ttc39c	1722.42884154721	-0.0674686512775324	0.101267113539147	-0.666244439281378	0.505254872448207	1	0.754954762639841
Ttc4	1420.36310579727	0.049983451022799	0.104026203190357	0.480489044970089	0.63087969106842	1	0.754954762639841
Ttc5	2778.22486827262	0.0247594663781011	0.0735361661732537	0.33669781369574	0.736344711659362	1	1.0833548174545
Ttc7a	265.094790013033	0.186677939180864	0.236575269993959	0.789084755924109	0.430062470994508	1	0.287312717696844
Ttc7b	4548.24055499229	0.00345260661050804	0.0595495436044924	0.0579787249662074	0.953765575031785	1	3.13480079778971
Ttc8	922.857665605456	-0.10189474072206	0.127539344266113	-0.798927901883003	0.42433221903622	1	0
Ttc9	2764.96992813452	-0.11776947080806	0.0740028996351137	-1.59141697675018	0.111515766196128	1	1.19779857765346
Ttc9b	3580.90604541667	0.102526855605171	0.0662302070127755	1.5480376738879	0.121613226307776	1	0.967022998046961
Ttc9c	2960.26149423855	-0.0314410547982773	0.0801739324515669	-0.392160566868424	0.694939578315687	1	0.967022998046961
Ttf1	347.337975862894	-0.0273807426093352	0.21396143629666	-0.127970456187121	0.898172353320205	1	0.113698730609162
Ttf2	57.7456665046161	0.0521197162359325	0.546883516488407	0.0953031398177775	0.924074048794131	1	0.113698730609162
Tti1	2709.6727204162	-0.038566842474975	0.0741741284257826	-0.519950059319731	0.603098383452199	1	1.02455765226948
Tti2	492.894726535182	-0.0552343407566905	0.185490664569581	-0.297774235080014	0.765875480408853	1	0
Ttk	58.7781781685532	0.0869689186178159	0.492210877418907	0.176690363028688	0.859751610964985	1	0
Ttl	3066.58748209156	-0.0119952332774229	0.0691398519083284	-0.173492319499429	0.862264464492867	1	1.0833548174545
Ttll1	2038.70738168742	0.0048295830199632	0.0840074102456757	0.0574899643476606	0.95415490017847	1	0.967022998046961
Ttll12	2371.73855922115	0.0834530551808915	0.0842332490404508	0.990737697186718	0.321813678540215	1	0.846036070396883
Ttll13	15.4130296653474	-0.473194630539349	1.1571327203129	-0.40893721371166	0.682585738322776	1	0.237250604801839
Ttll3	106.892569753881	0.0436502468684591	0.376061663181954	0.116072046533867	0.907595442677472	1	0.215096724770646
Ttll4	1931.35332321653	-0.0133840888523033	0.0940452019216942	-0.142315488497195	0.886830812996202	1	1.19779857765346
Ttll5	807.965937482128	0.00832121037229139	0.129173951744555	0.0644186405998231	0.948636887800604	1	0.361537434731713
Ttll6	1.70376971332045	-1.76029354081615	3.89653537388715	-0.45175864502934	0.65144286496807	1	0
Ttll7	2380.79060165006	-0.0124640040694999	0.0771152763716419	-0.161628209817106	0.871598641170759	1	0.967022998046961
Ttpa	8.82125048985126	0.32689049266105	1.18498102574145	0.275861372933387	0.782654543033905	1	0.287312717696844
Ttpal	3162.79031062892	-0.0912721357423107	0.0724057695521861	-1.26056440400826	0.207465830217791	1	1.02455765226948
Ttyh1	6766.99625910291	0.0054775028619291	0.0506656522902242	0.108110773558243	0.913907822182813	1	0.290959593506951
Ttyh2	407.696299600266	0.247406798707866	0.193604634613046	1.2778970875483	0.201285715136708	1	0.215096724770646
Ttyh3	20980.5607245087	0.0379634363238987	0.0350367362743012	1.08353232523385	0.27857221085227	1	3.21509672477065
Tub	1991.53378456376	0.0128209509865442	0.0888308240664136	0.144329979163074	0.885239906191808	1	0.914257330443471
Tuba1a	208730.230238161	0.0221500912974107	0.0233145750233829	0.950053401153384	0.34208511921195	1	3.28731271769684
Tuba1b	108388.41271225	0.0262343786532799	0.0258102856482664	1.01643116278498	0.309424112214378	1	3.28731271769684
Tuba1c	32335.6560111426	-0.0195583499409427	0.0344359132876921	-0.56796373534641	0.570059592649483	1	5.31446221044854
Tuba4a	5658.92646326447	-0.0463110622826771	0.0542761826344456	-0.853248331677742	0.393521606120022	1	3.21509672477065
Tuba8	53.578145830769	-0.244730631092359	0.491723334978699	-0.497699852098662	0.618695612357282	1	0.113698730609162
Tubb2a	60876.1994422264	0.00192301483563421	0.0290932450701453	0.0660983273264195	0.947299542541191	1	3.21509672477065
Tubb3	60643.4760243837	0.039957629813445	0.0283244160198057	1.41071327950786	0.158329173760408	1	3.21509672477065
Tubb4a	29134.6093471752	-0.0172298378619136	0.0327831975132652	-0.525569168624928	0.599187583091014	1	5.95564752498356
Tubb6	377.889072320435	0.131762652887004	0.187364234568319	0.703243354798106	0.481904104962118	1	0.287312717696844
Tubd1	143.330144898812	-0.301516346043076	0.35628570435237	-0.846276856915016	0.397398315286703	1	0
Tube1	290.323316506456	0.0552343744227047	0.232890942752311	0.237168409256039	0.812526142967361	1	0.287312717696844
Tubg1	852.743952805111	0.0905065853927669	0.125952326567717	0.718578114903714	0.472400901782883	1	1.19779857765346
Tubg2	461.109636208064	-0.0337596466758524	0.183736881400033	-0.183739086124743	0.854218144589213	1	0.287312717696844
Tubgcp2	3780.52378373115	-0.00701974412732598	0.0708090423185999	-0.0991362670284563	0.921030076982351	1	0.846036070396883
Tubgcp3	1642.9010257165	-0.0311521701650673	0.106329164241024	-0.292978604575997	0.769538505558661	1	0.914257330443471
Tubgcp4	1179.8987913147	0.111352563160457	0.109791957198361	1.01421421023834	0.310480549399741	1	0.861437168576846
Tubgcp5	1116.23282391931	-0.0573776473640902	0.11991548221094	-0.478484064827918	0.63230571342081	1	1.19779857765346
Tubgcp6	2328.15632497491	-0.00586023030074879	0.0920671694527622	-0.0636516831741586	0.949247577921974	1	0.846036070396883
Tufm	3820.34057593968	0.0561056375926047	0.0653578884722077	0.858437120661611	0.390651137511216	1	0.290959593506951
Tuft1	102.976678805114	-0.108510406638098	0.371203273007024	-0.292320716245531	0.770041420938687	1	0
Tulp3	225.749152466103	0.196301783085523	0.255341303181914	0.76878194259732	0.442022770322418	1	0.215096724770646
Tulp4	27025.1188006561	0.0254910824685258	0.0383536831356358	0.66463193061219	0.506285941052069	1	5.31446221044854
Tusc2	2352.51011946495	-0.0770604858816415	0.087485964129062	-0.880832561529064	0.378408452941613	1	1.02455765226948
Tusc3	9539.02955874178	-0.00485397887533432	0.0441438484708159	-0.109958217135131	0.912442511808877	1	3.28731271769684
Tut1	599.429462716162	0.128546235234768	0.151358503204271	0.849283208497932	0.395723722046057	1	1.19779857765346
Tut4	3614.19582864834	-0.0269429804592335	0.071587389990647	-0.376364894190913	0.706645640988682	1	0.967022998046961
Tut7	2892.93948838968	0.0187732765043513	0.0749063593981871	0.250623266905234	0.802105391333812	1	1.02455765226948
Tvp23a	1341.36864401004	0.01729570277149	0.103996217715402	0.16631088275558	0.867912302114804	1	0
Tvp23b	460.340571600367	-0.00535802713008671	0.176321360297837	-0.0303878504625649	0.975757734308719	1	0.0887645881771707
Twf1	1717.64261388804	0.0326623138558132	0.0901096033286302	0.36247317321655	0.716998467154966	1	0.967022998046961
Twf2	1095.26852261457	0.208003166217906	0.118561270059772	1.75439387679503	0.0793630398235034	1	0.861437168576846
Twistnb	875.854338819741	0.0383414921314545	0.13187499953829	0.290741173578711	0.77124927920096	1	0
Twnk	1252.22334705183	-0.00426204363681335	0.109116999714747	-0.0390593917350655	0.968843036946114	1	1.19779857765346
Twsg1	4278.38145503081	-0.0459835072321791	0.0681530720107466	-0.674709237243602	0.499860514642785	1	3.21509672477065
Txlna	732.368566129103	0.0447465710535119	0.158856230413351	0.281679673104916	0.778189142138377	1	0.361537434731713
Txlnb	41.4454189476944	0.436649336412004	0.588526425813149	0.741936669723368	0.458125707040862	1	0.215096724770646
Txlng	286.923251740627	0.345460176813551	0.216651685140725	1.59454184069309	0.110814727141939	1	0
Txn1	1528.4078708486	0.00489590832829353	0.103179764550327	0.0474502762206392	0.962154359488049	1	0.966724596839482
Txn2	2690.76908115702	-0.0469205326113337	0.0729931457080959	-0.642807378092346	0.520349095080096	1	1.0833548174545
Txndc11	3717.88155537238	-0.033404368626625	0.0687577742424514	-0.485826788238311	0.627089979526635	1	0.967022998046961
Txndc12	1321.57814115281	-0.0728793411550488	0.104895171642107	-0.69478261023974	0.487191547761424	1	0.113698730609162
Txndc15	2413.97522979351	0.00618212913875753	0.0856320731645817	0.072194084649518	0.942447452657524	1	1.0833548174545
Txndc16	2184.96568211352	0.0333687843568786	0.0914153758346117	0.365023761618059	0.715093669058935	1	0.914257330443471
Txndc17	711.48982016796	-0.0474460376250197	0.153492108786124	-0.309110598585436	0.7572373972303	1	0.361537434731713
Txndc2	2.0142713265431	2.46982711184378	3.61188661334593	0.683805273044222	0.494098136430809	1	0
Txndc5	3278.11643004888	-0.0114206424288302	0.0678853613747309	-0.168234243694862	0.866399002280444	1	0.967022998046961
Txndc9	1418.90635271701	0.0461381483038374	0.101502819337082	0.454550411556714	0.649432716798737	1	1.19779857765346
Txnl1	3535.81490300002	-0.0847883251068433	0.0676747041120606	-1.25288061794027	0.210249156567373	1	0.846036070396883
Txnl4a	612.286116687371	0.134412323110642	0.15636340391248	0.859614972221223	0.390001319004327	1	1.19779857765346
Txnl4b	702.261228140525	-0.174038992266784	0.146767704681958	-1.18581259170007	0.235696317755541	1	1.19779857765346
Txnrd1	3566.08506289347	0.0571700539765006	0.0702166811804074	0.814194761350424	0.415533386080994	1	0.967022998046961
Txnrd2	429.597927946771	-0.0237431590080831	0.175643340915897	-0.135178247488768	0.892470945209494	1	0
Txnrd3	304.574267722221	-0.100478527439689	0.209062857117861	-0.480613959002023	0.630790892588663	1	0.113698730609162
Tyk2	571.333599806446	0.0376920304249124	0.164086368074416	0.229708481376212	0.818318303944161	1	0.861437168576846
Tymp	853.538542963682	0.00319378232934477	0.13257274676111	0.0240907909609795	0.980780188940833	1	0.113698730609162
Tyms	1191.63061950293	0.0756477618689068	0.112938256412482	0.669815209406278	0.502975596732715	1	1.19779857765346
Tyr	18.5270333052204	-0.400594215776248	0.87232942340381	-0.459223551365651	0.646073639737177	1	0.303800978054625
Tyro3	4203.85062633895	-0.0599892631287133	0.0617559805829293	-0.971391961757558	0.331353129823909	1	3.21509672477065
Tyrobp	312.157170577732	0.120741536869308	0.207236884693815	0.582625708969228	0.560145294628478	1	0.215096724770646
Tyrp1	2.67555562341098	0.916693715560478	3.08233756606996	0.297402116384442	0.766159528102212	1	0
Tysnd1	932.89842413849	0.104661642828106	0.136102386706926	0.768991972591034	0.44189807598805	1	1.19779857765346
Tyw1	528.706064559972	-0.00669657902740305	0.157938025897782	-0.0424000426074534	0.966179794385453	1	0.462951090753145
Tyw3	157.50282372146	-0.14114788386892	0.296739402178197	-0.475662762790627	0.634314653710226	1	0.113698730609162
Tyw5	194.785561327439	0.0310225784928662	0.265482706140895	0.116853481508517	0.906976161895793	1	0.215096724770646
U1	2177.00360032639	-0.0181626851067858	0.105636654711354	-0.171935443775784	0.863488281389638	1	0.967022998046961
U12	66.6427964588975	0.451123846016911	0.44957137520514	1.00345322433187	0.315642234912566	1	0
U2	745.613521748664	0.0841494957228573	0.155027523349914	0.542803586772931	0.587265043411188	1	1.19779857765346
U2af1	1273.05368789168	-0.0100634337398279	0.107317184568531	-0.0937728079644277	0.925289632582794	1	0
U2af1l4	783.403609016452	0.0834235480943608	0.132612839459684	0.629075950973231	0.529299333974098	1	0.462951090753145
U2af2	5753.74570259993	0.0280003539131869	0.0546965070989798	0.511922157342094	0.608705490247359	1	3.31470028897157
U3	1244.01507078436	3.79043730731143	2.77215975766467	1.36732282359678	0.17152414084649	1	0.113698730609162
U4	6913.12205673128	0.0363190826266914	0.186517259200825	0.194722369298738	0.845610298939331	1	3.21509672477065
U5	242.902427992912	-0.0162685084421503	0.238983639790088	-0.0680737328146804	0.945726940017173	1	0.215096724770646
U6	475.049051839392	0.0288522850696684	0.197109756137635	0.146376747833435	0.883623982130002	1	0
U7	9.60886934162637	0.251224873381366	1.11355188722922	0.225606795931595	0.821507254731059	1	0
U8	35.4852877731261	0.35324651737833	0.619364372017955	0.570337160704635	0.568449041284702	1	0.303800978054625
Uaca	93.5200125581021	0.403065855158739	0.37173171685142	1.08429234549239	0.278235198101722	1	0
Uap1	808.679570245136	0.191378457371011	0.131028086288085	1.46059110525537	0.144127688744553	1	0.113698730609162
Uap1l1	135.600123918775	-0.0308075368476595	0.352474864532226	-0.087403500072394	0.930350787372525	1	0.113698730609162
Uba1	29655.3643627682	0.0108821044812894	0.0305764585622833	0.355898131862554	0.721916854884649	1	7.80063058700073
Uba2	2448.38214891553	-0.0203791063523706	0.0762009113124043	-0.267439142149121	0.789131065504768	1	1.19779857765346
Uba3	2830.38954467618	0.0442930531961642	0.0748717905617496	0.591585333592818	0.554128297371524	1	0.967022998046961
Uba5	2239.49617669622	0.0151203270686808	0.0825969130007832	0.183061648666426	0.854749647150922	1	0.914257330443471
Uba6	2909.44373416739	-0.0903001781929438	0.0725585788425383	-1.24451415164714	0.213310394254738	1	0.846036070396883
Uba7	9.14124073817278	3.879919506812	1.85388734277968	2.09285613924874	0.0363619986037145	1	0.456467625384893
Ubac1	2769.63696151061	0.0495270907480404	0.0721823709814121	0.686138319850898	0.492625888552511	1	1.0833548174545
Ubac2	2286.41583535355	-0.0602890772858844	0.0801603483345031	-0.752105979309154	0.451987328452366	1	0.754954762639841
Ubald1	2816.18858951102	-0.103422293860826	0.0724336057158374	-1.42782197349887	0.153343106499987	1	1.19779857765346
Ubald2	572.666525353915	-0.08581939309525	0.162804385602097	-0.52713194904342	0.598101961549005	1	0.361537434731713
Ubap1	1987.36917897311	-0.152649367868178	0.0900282898634708	-1.69557111547573	0.0899671317868308	1	0.914257330443471
Ubap1l	27.0850678691665	0.281154452566463	0.700326753447413	0.401461819332845	0.6880801430646	1	0.237250604801839
Ubap2	7278.51708757034	0.00932562078553871	0.0513202304436839	0.181714320160198	0.855806927215343	1	3.21509672477065
Ubash3b	3837.23405169121	0.0758886023511442	0.062840211908865	1.20764395990903	0.227184242359528	1	0.290959593506951
Ube2a	2139.60797678567	-0.031728157307862	0.0824326544069435	-0.384897921049955	0.700313046233909	1	0.754954762639841
Ube2b	3611.77991437889	-0.0731944127523387	0.067308731282828	-1.08744306061541	0.276841049597843	1	0.967022998046961
Ube2c	34.6792226570844	0.191586314164287	0.951677521012975	0.20131432122129	0.840452805084176	1	0.303894753033539
Ube2d1	6412.50120165825	0.0328979377238341	0.055192266918102	0.59606063604255	0.551134719829723	1	3.21509672477065
Ube2d2	3581.1187781403	-0.138469697961736	0.0698595063688371	-1.98211675345454	0.0474661748837526	1	0.967022998046961
Ube2d4	8.61583358741603	-0.0917277201732452	1.19872799358398	-0.0765208793522838	0.939004703353238	1	0
Ube2e1	2187.50642462357	-0.058039293041497	0.100027978278281	-0.580230591885303	0.561759126278847	1	0.967022998046961
Ube2e2	2104.75796426979	-0.0591387713545747	0.081464964173479	-0.725941169367474	0.467874836700426	1	1.19779857765346
Ube2e3	5764.76136313622	0.021429601668461	0.0684932456286515	0.312871750663496	0.754378100563764	1	3.13480079778971
Ube2f	418.108526669766	-0.0409773054642662	0.181751449645252	-0.225457929189819	0.821623050471241	1	0.215096724770646
Ube2g1	4600.71720801573	-0.0354115558019491	0.0716446201034741	-0.494266781662117	0.621117781753991	1	3.31470028897157
Ube2g2	1314.90857747034	-0.0199353836919417	0.111703602136626	-0.178466793466146	0.858356397502979	1	0.861437168576846
Ube2h	14365.0630250598	-0.0285600065910704	0.0416993121891292	-0.684903541371022	0.493404791151747	1	3.21509672477065
Ube2i	3930.01200629163	0.0434774188138958	0.0673559722462548	0.645487213144833	0.518611502035088	1	3.46649919961668
Ube2j1	4055.0846768267	-0.00717754732360402	0.0629829720046043	-0.113960124382179	0.909269403585199	1	3.31470028897157
Ube2j2	2449.92866075508	0.0452287313749462	0.0799085502410304	0.566006156268903	0.571389595545766	1	1.0833548174545
Ube2k	9714.97370775632	-0.0279873937474444	0.0492202492232575	-0.5686154415939	0.569617143285184	1	5.95564752498356
Ube2l3	10720.2497115813	-0.0108391333130935	0.0539662667059363	-0.200850160196484	0.840815739858558	1	3.28731271769684
Ube2l6	111.657579851616	0.597008709995248	0.369417593402236	1.61608088152207	0.106076827193282	1	0
Ube2m	11486.2193803423	-0.0131502956868762	0.0431764475879494	-0.304571043277458	0.760692876904338	1	5.31446221044854
Ube2n	6100.11851357168	-0.0459670911367111	0.0577326011589975	-0.796206826193682	0.425911830584269	1	3.13480079778971
Ube2o	10199.3960200918	0.0187258134001794	0.0452353345368726	0.413964295652892	0.678900255298052	1	5.95564752498356
Ube2q1	3118.40536307032	0.0275528365637574	0.0676774821737053	0.407119704793959	0.683920071611405	1	1.02455765226948
Ube2q2	1428.02104219152	-0.154528370030625	0.106072076943891	-1.45682421314675	0.145164910327951	1	0.754954762639841
Ube2q2l	99.3813529734906	-0.123987028311272	0.366642281874282	-0.338168930428449	0.735235887961616	1	0
Ube2ql1	5956.8753851742	0.037858451281206	0.0584468860688854	0.647741117235674	0.517152405476151	1	3.21509672477065
Ube2r2	6396.24577589971	0.0139502522477127	0.0510974737818003	0.273012562368229	0.784843558911064	1	3.21509672477065
Ube2s	4008.77896984567	-0.00509816058566661	0.0664721294707231	-0.0766962127775977	0.93886521743382	1	3.21509672477065
Ube2t	18.7734019625388	-0.49941620744817	0.836852105313776	-0.596779531624545	0.550654585318794	1	0.303800978054625
Ube2u	26.4731396362623	0.646941658835603	0.764402957889211	0.846335891506804	0.397365390855188	1	0.287312717696844
Ube2v2	3475.93269706213	0.0188812923096706	0.0794747741097505	0.237575916649936	0.812210031484257	1	0.967022998046961
Ube2z	5042.0718621249	-0.0479010894471552	0.0619670025752668	-0.7730096253885	0.439516684181448	1	0.290959593506951
Ube3a	10885.8318830926	-0.0176999147631787	0.043285799944839	-0.408908112723676	0.682607095159293	1	7.80063058700073
Ube3b	3601.40404979235	0.100558838924162	0.065031386235195	1.54631239999217	0.122029138690549	1	0.967022998046961
Ube3d	344.948641739633	0.00543675152386858	0.2125629455367	0.0255771367400905	0.979594622341868	1	0.215096724770646
Ube4a	10152.6874574982	-0.0107299860647823	0.0449290409279704	-0.238820723593554	0.811244600035954	1	5.95564752498356
Ube4b	13931.6970523856	0.00544698354714624	0.0395008662313945	0.13789529361807	0.890323170023911	1	7.80063058700073
Ubfd1	2660.1308213885	0.0633803337960186	0.074152006995432	0.85473524404974	0.392697734554329	1	0.846036070396883
Ubiad1	999.307141184388	-0.0691366111805551	0.119686902732597	-0.577645586961335	0.563503422598895	1	0.113698730609162
Ubl3	6112.61615021853	-0.0516354581624073	0.0533951056664721	-0.967044779065401	0.333521648839276	1	0.290959593506951
Ubl4a	3113.28631354029	-0.0199785138354313	0.0734260672113599	-0.272090207118439	0.78555265917937	1	1.19779857765346
Ubl5	2872.48729833347	0.0525502363555676	0.0821742130769479	0.639497895846713	0.522499082052001	1	0.846036070396883
Ubl7	3893.91049236446	0.0189864688859312	0.063432816164079	0.299316190484429	0.76469880232033	1	0.290959593506951
Ublcp1	2176.06443983719	-0.0175236461791338	0.0840263934147346	-0.208549307747165	0.834800086858553	1	0.914257330443471
Ubn1	2521.63286276888	-0.0454301442202954	0.0835864067899909	-0.543511151692854	0.586777914860018	1	0.967022998046961
Ubn2	6220.41688278604	-0.0371139229873326	0.0564411373343134	-0.657568658964091	0.510815339001479	1	3.31470028897157
Ubox5	945.587270885296	-0.0119609887878769	0.121367487609581	-0.0985518364387129	0.921494112725697	1	0
Ubp1	2863.98115016926	0.00568403348122741	0.0797283178484658	0.0712925298641151	0.943164940407853	1	1.19779857765346
Ubqln1	14215.301796738	-0.0469343842494608	0.0383802069142231	-1.22287991709778	0.221375054901737	1	3.28731271769684
Ubqln2	27918.3898639382	0.0166104126491208	0.0303721097139309	0.546896900003692	0.584449565597564	1	7.80063058700073
Ubqln4	7732.42843177184	0.0627596385975143	0.0547963518919203	1.14532512531675	0.252074501736506	1	5.31446221044854
Ubr1	5783.32737537676	-0.0484077188486365	0.0526464072853687	-0.919487603137731	0.357840586901561	1	3.31470028897157
Ubr2	4571.97471414121	0.0818066602249893	0.0877957581955014	0.93178374338797	0.3514482976616	1	0.290959593506951
Ubr3	11984.996375671	0.00968450159287882	0.0396241319631235	0.244409179786999	0.806913932888749	1	3.28731271769684
Ubr4	36057.2199389126	0.087514247512449	0.137938667331933	0.634443185548954	0.52579163363272	1	5.31446221044854
Ubr5	15280.0533316399	0.0214605056397837	0.0492145723979207	0.436059983743562	0.662793209546606	1	5.95564752498356
Ubr7	983.032901831032	-0.449199654214056	0.344116389794315	-1.30537128580987	0.191766451007153	1	0
Ubtd1	109.245138541783	-0.337860260259555	0.360058860645516	-0.938347301476867	0.3480659585882	1	0.287312717696844
Ubtd2	2833.53807770096	0.0236856132997107	0.0749296882794561	0.316104522033689	0.751923174510992	1	1.19779857765346
Ubtf	4367.57988487057	0.0124552282643076	0.0592867573120475	0.210084491529049	0.833601729354352	1	3.46649919961668
Ubxn1	1794.90523472044	0.0227563100875476	0.0977252862182886	0.232859999373314	0.815870120504524	1	1.19779857765346
Ubxn10	24.0641809271767	-0.235368569547873	0.781327780128374	-0.301241777822365	0.763230134413028	1	0.303894753033539
Ubxn11	294.424723350983	-0.0942355478261073	0.218168812869437	-0.431938674399363	0.665785985230012	1	0.287312717696844
Ubxn2a	191.213926893151	0.0171765809014648	0.286725708371231	0.0599059672710823	0.952230527237958	1	0.113698730609162
Ubxn2b	5099.41119682125	0.0080110486691873	0.0560448871678036	0.142939866132685	0.886337673210578	1	3.13480079778971
Ubxn4	4811.56005737837	0.00212465414675501	0.0610866071229408	0.0347810141505977	0.972254359983987	1	0.290959593506951
Ubxn6	1403.93354253899	0.0308054240366702	0.114953398520934	0.267981846844312	0.7887132919653	1	0
Ubxn8	420.928774923583	-0.00256185900099922	0.18342171840519	-0.0139670428522533	0.988856274465773	1	0
Uchl1	23863.9235630297	0.0186737282240459	0.0328840905309754	0.567865126342966	0.570126553479174	1	5.31446221044854
Uchl3	1107.35231254707	-0.0406282282381345	0.118946027190117	-0.341568602145882	0.732675569357388	1	0.861437168576846
Uchl5	764.145382287532	-0.0804646749122258	0.145504470131353	-0.553004830982767	0.580260102138437	1	0.861437168576846
Uck1	1603.70285186595	-0.100057394776893	0.0960285156718766	-1.04195502842909	0.297432529503268	1	0.966724596839482
Uck2	1596.99660404227	-0.0864185758668635	0.11157225574628	-0.77455255599907	0.438604101309158	1	0.967022998046961
Uckl1	907.734218962862	0.0391544103309324	0.153113441656853	0.25572157419518	0.798165835134546	1	0
Ucn	1.69084021946958	-4.84229632399584	4.00331227776967	-1.20957247099734	0.226442986884228	1	0.287312717696844
Ucp2	342.923190301612	0.208955679738226	0.198703011107648	1.05159795301252	0.292984047344138	1	0.287312717696844
Uevld	163.332637073791	-0.209892245897499	0.312463237898371	-0.671734208828005	0.501752919235966	1	0
Ufc1	1818.8501250061	-0.0627857788942742	0.0951643484262727	-0.659761559161166	0.509406855450884	1	0.914257330443471
Ufd1	2873.43199801935	-0.0184749691967439	0.0806006286762531	-0.229216192232842	0.818700888002479	1	1.19779857765346
Ufl1	1388.95442012873	-0.120986798084257	0.113718853993573	-1.06391151366241	0.287368786695682	1	0.861437168576846
Ufm1	1058.17838043701	0.0287572826983491	0.121246230165729	0.237180839841713	0.812516499866063	1	0
Ufsp1	128.526737321107	-0.0107722016745343	0.330366990677932	-0.0326067736138805	0.973988168141457	1	0.215096724770646
Ufsp2	1355.8612605727	-0.0987131731588859	0.104090062853367	-0.948343871191092	0.342954423606808	1	0.113698730609162
Ugcg	6294.91415070181	-0.074363826325404	0.0546755018094959	-1.36009407987708	0.173800154261088	1	3.31470028897157
Ugdh	1252.03999450213	0.0105193231027444	0.117512797981816	0.0895164040292206	0.928671517388983	1	0
Uggt1	8393.66598439969	-0.00428561662552339	0.053533286855472	-0.0800551745887303	0.936193373764689	1	7.80063058700073
Ugp2	1948.98470439216	-0.0341611745753339	0.0909220994833259	-0.375719157052667	0.707125694386974	1	0.967022998046961
Ugt1a6	470.900825519999	0.251988947783743	0.174888923818737	1.44085138316087	0.149626673427062	1	0
Ugt8	365.001819767255	0.106558459599773	0.198374298108025	0.537158596733866	0.591158067864911	1	0
Uhmk1	4970.32560257405	-0.0613982724489803	0.0574867502840788	-1.06804215137527	0.285501498444272	1	3.13480079778971
Uhrf1	142.956990745763	-0.06543551118131	0.304359623904882	-0.214994059796052	0.829771949871869	1	0
Uhrf1bp1	1726.68164442177	0.0625306747170769	0.0917020742377617	0.68188942547744	0.495308872423202	1	1.19779857765346
Uhrf1bp1l	8075.70544650351	-0.0109397279990494	0.0493642947696563	-0.221612160167512	0.824615815421298	1	3.21509672477065
Uhrf2	3234.28758567939	-0.00634282480698713	0.0700129874652063	-0.0905949743987037	0.927814425360796	1	1.0833548174545
Uimc1	850.284345314852	-0.0539901265336546	0.131900841042575	-0.409323595717087	0.682302201690387	1	0.361537434731713
Ulbp1	5.79818345306817	0.407320521545601	1.64357152017106	0.247826466050718	0.804268676630014	1	0
Ulk1	7188.18693036987	0.0169819554563624	0.0556005889551046	0.305427618223157	0.760040489776576	1	3.21509672477065
Ulk2	10001.1068603155	0.014528404434869	0.0448196471711506	0.32415258378519	0.745822518146254	1	5.31446221044854
Ulk3	254.657730869402	-0.0339446489614963	0.242237842316608	-0.140129422541381	0.888557734114323	1	0
Ulk4	641.204943373382	0.203894087600793	0.149941113380995	1.35982775506479	0.17388443711613	1	0.361537434731713
Umodl1	5.01131191957345	-0.207762930916187	1.99623412903134	-0.104077436556504	0.917107896619667	1	0.215096724770646
Umps	774.422522096422	-0.154814169147563	0.143660178046165	-1.07764149573735	0.2811937763913	1	0.361537434731713
Unc119	690.826272154024	0.0891603856229379	0.152583782016537	0.584337237186025	0.558993443969481	1	0.861437168576846
Unc119b	2918.33655388591	0.042950077834522	0.0700184158390854	0.613411162189514	0.539604507278367	1	1.0833548174545
Unc13a	9196.66146832989	0.0812639175659267	0.0601884852339898	1.35015721445728	0.176965559070633	1	5.31446221044854
Unc13b	1036.99485349855	0.0996723157890159	0.133049275949302	0.749138355529237	0.453773819212697	1	0
Unc13c	1317.79537687716	-0.102817456179278	0.104911653944899	-0.980038463918215	0.32706713249311	1	0
Unc13d	18.4572302137083	0.0805204411799617	0.960695294432296	0.083814755465773	0.933203716135843	1	0.303894753033539
Unc45a	2118.10498439652	0.0571954370472416	0.0879622541328561	0.650227050353382	0.515545570458054	1	1.19779857765346
Unc45b	6.73250097145469	0.705263892067088	1.90919720291708	0.369403375926546	0.711827082034425	1	0.215096724770646
Unc50	818.724845075396	0.00385837210120384	0.138312871453469	0.0278959728090229	0.977745120427885	1	0.113698730609162
Unc5a	1209.29174631355	0.0208392780870995	0.107742684098605	0.193417105406689	0.846632320189224	1	1.19779857765346
Unc5b	774.019667064314	0.00366439507763315	0.141745298712473	0.0258519690664753	0.979375410360179	1	0.361537434731713
Unc5c	5878.04547339123	0.00364067392841062	0.0565177026420211	0.0644165236416344	0.94863857338795	1	3.46649919961668
Unc5d	3593.21772451868	-0.0298823702561442	0.0681956247511456	-0.438186032684483	0.661251432723308	1	1.0833548174545
Unc79	6981.10341819004	0.116728859959088	0.064752062914599	1.8027048823609	0.0714345750123071	1	0.290959593506951
Unc80	5709.24242638267	0.0186681132600752	0.169285928707932	0.110275634853758	0.912190779966011	1	3.13480079778971
Unc93b1	333.751836241377	-0.0497764678749661	0.208266911110897	-0.239003246408458	0.811103065415293	1	0.113698730609162
Uncx	5.34269430332725	-1.97962621964143	1.93544617401956	-1.02282680149669	0.306389743530157	1	0.215096724770646
Ung	65.315791081492	0.393171359739919	0.509442877240467	0.771767311518098	0.440252255567046	1	0.113698730609162
Unk	1189.53123976638	-0.0513586100064283	0.123713811872169	-0.415140470002623	0.678039074787546	1	0
Unkl	998.205967653003	0.0532386814176019	0.121638721978837	0.437678730518597	0.661619189970916	1	0
Uox	4.32325810805985	4.23732361272076	2.70731973755056	1.56513601033119	0.117551021603467	1	0
Upb1	14.8157539500911	2.08863835448683	1.24854624156095	1.67285622667493	0.0943556028463435	1	0.303800978054625
Upf1	5252.29524254516	0.0580233861209876	0.0578278343677225	1.00338161986184	0.315676768862233	1	3.21509672477065
Upf2	1391.21866656233	0.27976182654802	0.129478277430992	2.16068542228734	0.0307196477476605	1	0.861437168576846
Upf3a	233.555209848696	-0.0758427475090487	0.264898626579144	-0.286308572031758	0.774641793284407	1	0.215096724770646
Upf3b	1077.46996161666	-0.0590573483054339	0.133510129911615	-0.442343576060709	0.65824060243795	1	0
Upk2	11.8186926240595	0.234959587203693	1.28409757157198	0.182976428275662	0.854816513871711	1	0.287312717696844
Upp1	22.8979243483178	0.470849786823871	0.858518060410106	0.548444824327807	0.583386505345852	1	0.303894753033539
Upp2	1.68150018844423	2.22640803386459	4.31695187446449	0.515736125536672	0.606038719784032	1	0
Uprt	1068.84324050502	-0.0495515266337246	0.112198384550333	-0.441642068487141	0.658748236835755	1	0
Uqcc1	1381.23362445049	0.0293071542493264	0.105600704895279	0.277528017245618	0.781374695733383	1	0
Uqcc2	499.582499496988	0.108778158111931	0.190119968643178	0.572155354791209	0.567216730418909	1	0.113698730609162
Uqcc3	196.858543117344	0.0595611068127916	0.260248440015274	0.228862493121173	0.818975793039151	1	0.113698730609162
Uqcr10	2871.97699903876	-0.0630534830482134	0.0758400726709091	-0.831400614841441	0.405747351853604	1	0.846036070396883
Uqcr11	3585.29337718202	-0.0490597506911372	0.0724111880074409	-0.677516168994435	0.498078514768244	1	1.02455765226948
Uqcrb	3188.79462833724	-0.0872149674728346	0.0692938793031394	-1.25862440304859	0.208166028430079	1	0.967022998046961
Uqcrc1	6595.76997513958	0.0279007370339831	0.0527137422684114	0.529287730928232	0.596605865365097	1	3.31470028897157
Uqcrc2	11524.2197735139	-0.0522997022788624	0.0503710064517229	-1.03828980127661	0.299135155369414	1	5.31446221044854
Uqcrfs1	5798.66459840139	0.0409618856225822	0.0588981270034162	0.695470088891049	0.486760749851926	1	3.21509672477065
Uqcrh	2675.34021613547	0.102881861693622	0.0837623609830795	1.22825885619921	0.219349810767316	1	1.02455765226948
Uqcrq	5464.28790324004	0.077531717510927	0.0549906842779035	1.4099063964927	0.158567323694317	1	3.21509672477065
Urb1	1542.86623786357	0.111624150131271	0.104511774481386	1.06805334312979	0.285496450288636	1	0.914257330443471
Urb2	1322.27089639907	0.0397040360594894	0.113491821640724	0.349840503795761	0.726458399811352	1	1.19779857765346
Urgcp	2700.54652528011	-0.111001030528942	0.0821196254202408	-1.35169918227102	0.17647156677985	1	1.0833548174545
Uri1	2212.39017714719	-0.03079660649397	0.0848482492864184	-0.362961012784263	0.716634008399586	1	1.19779857765346
Urm1	922.149982632817	0.030734548433393	0.142186025532584	0.216157307430678	0.828865130561735	1	1.19779857765346
Urod	431.292570331164	0.268255062042301	0.178660596868117	1.50147859541923	0.133231818851568	1	0.113698730609162
Uros	383.46055967293	0.0724927281519391	0.197181146798772	0.367645331862886	0.713137708577407	1	0.215096724770646
Usb1	446.81250000982	-0.177998908608553	0.172493241690066	-1.03191816018148	0.30211045784975	1	0
Use1	958.616528456462	0.146104613416368	0.120350441702999	1.21399316320688	0.224750334895342	1	0
Usf1	1880.41841365807	0.00315448310543964	0.0930394042187663	0.0339048076664636	0.972953059430423	1	0.914257330443471
Usf2	2729.80306789678	0.05995499669583	0.0736770533086305	0.813753998068853	0.415785893202944	1	1.02455765226948
Usf3	4745.36678010251	-0.0431491715851878	0.0762974266589512	-0.565539015857824	0.57170719442808	1	3.21509672477065
Ush2a	25.0852616759848	0.442389298529721	0.771981278418736	0.573057029874967	0.566606080435502	1	0.237250604801839
Uso1	5590.54521687269	-0.0465829410839362	0.0559259797148648	-0.832939205024865	0.404879017319529	1	3.21509672477065
Usp1	363.938508118692	-0.158463086542602	0.228495931117093	-0.693505069293325	0.487992645652375	1	0.113698730609162
Usp10	4735.75958014425	0.0268360172286237	0.0580740476580812	0.462099996656413	0.644009612593556	1	0.290959593506951
Usp11	16014.9144820403	-0.0189588481653776	0.0372879007443993	-0.508445039460292	0.611141273522638	1	3.28731271769684
Usp12	1557.19303324946	-0.120934813970705	0.109168305202338	-1.10778319537487	0.26795545924374	1	0.966724596839482
Usp13	3814.65312328218	-0.0805018049027233	0.0693259175873885	-1.16120792488966	0.245557352719657	1	0.967022998046961
Usp15	5510.9408444214	0.0402247735105717	0.0628165495355126	0.640353120443699	0.521943053068024	1	3.46649919961668
Usp16	779.802676655124	0.0096576895378142	0.132714200084698	0.0727705816834271	0.941988681286342	1	0.861437168576846
Usp18	3.41360473191037	-1.54062129397414	2.63626356452838	-0.58439577692595	0.558954067343993	1	0
Usp19	5881.20137045402	0.0312391995041234	0.0558252295796199	0.559589270646329	0.57575962494433	1	3.13480079778971
Usp2	1658.02635198007	-0.154577928881883	0.0916974863760925	-1.68573790832051	0.0918462919169941	1	0.754954762639841
Usp20	3629.7098349496	0.0338535692517723	0.068393998014208	0.494978656529768	0.62061518661036	1	1.0833548174545
Usp21	1947.16096139966	-0.0358041894316963	0.0854460060083965	-0.419027068721948	0.675196349779399	1	0.754954762639841
Usp22	44409.0712892674	0.0224339033126846	0.0294345394619049	0.762162538391989	0.445963001446976	1	5.95564752498356
Usp24	8584.58137317835	-0.00392567659774013	0.060328457170338	-0.0650717220673478	0.948116895221383	1	5.31446221044854
Usp25	1230.2936112555	-0.0102612256025595	0.116622920288058	-0.0879863544594348	0.92988752164111	1	1.19779857765346
Usp27x	1496.88351373399	-0.0671536054453361	0.0963279219511829	-0.697135410845551	0.485718055278037	1	0.914257330443471
Usp28	1771.48614113109	0.0925879897925387	0.0958180632918311	0.96628951381062	0.333899331748156	1	0.914257330443471
Usp29	18155.6324268934	0.0175963959718218	0.0383230642157386	0.459159420884599	0.646119688459233	1	7.80063058700073
Usp3	870.292251482164	0.0581543205585787	0.129420750096268	0.449343096182966	0.653184173633229	1	0
Usp30	3000.8133964313	0.0546483804319474	0.0708945556055702	0.770840298879787	0.440801597486595	1	1.0833548174545
Usp31	5256.6559780509	0.0096420865969985	0.0590963598398433	0.163158722857541	0.87039346502765	1	0.290959593506951
Usp32	12990.502813958	-0.00946843381458299	0.0401774362541385	-0.235665455473349	0.813692277470737	1	3.21509672477065
Usp33	8829.2615635441	-0.0116367238606769	0.0447961818465857	-0.25977043982296	0.795040853964476	1	7.80063058700073
Usp34	21198.1690848509	0.0058479690509033	0.0438879264676026	0.133247786386541	0.893997419689949	1	5.95564752498356
Usp35	728.292438137648	0.173077132450015	0.14809085437612	1.16872262760018	0.242515402275353	1	0.361537434731713
Usp36	3020.77207620468	0.00197778555616435	0.0713246948456006	0.0277293237699192	0.977878035705293	1	0.967022998046961
Usp37	4105.14469073397	-0.0123794915191832	0.0679618648320703	-0.182153499609997	0.855462264340531	1	3.31470028897157
Usp38	2645.86377448521	-0.0569177125755983	0.0900441295604395	-0.632109087549055	0.527315597426732	1	1.0833548174545
Usp39	1672.76489918528	-0.0766214833861469	0.100018011317452	-0.766076853327489	0.443630574679926	1	0.914257330443471
Usp4	7265.73502732171	-0.00296624773610032	0.0476806294285682	-0.0622107503959055	0.950395001496161	1	3.13480079778971
Usp40	467.446281186713	0.149949449891785	0.186555960673863	0.803777318881423	0.421525590974235	1	0.215096724770646
Usp42	3704.69214056918	-0.040745588554623	0.0737558049609455	-0.552439073455957	0.580647566334943	1	1.02455765226948
Usp43	309.70376887687	0.203004019259246	0.21634995766261	0.93831319151827	0.348083482497677	1	0
Usp44	1.58132177341076	2.06254636371471	4.00406547727034	0.515113045833805	0.606474026914189	1	0
Usp45	888.105786677648	-0.0553153159430441	0.156265499409479	-0.353982908268803	0.723351692241101	1	0
Usp46	8910.96352107355	-0.0631414049676844	0.0551122629305046	-1.14568703243604	0.251924671310242	1	5.31446221044854
Usp47	6501.44149848956	0.0110918570629523	0.0676251033445864	0.164019816819108	0.869715543512484	1	3.13480079778971
Usp48	3401.94929882029	-0.0246974273560764	0.0679609416727858	-0.363406196973964	0.716301473245617	1	1.0833548174545
Usp49	654.324356700637	0.04946320864093	0.144021611072934	0.343442961597489	0.731265244055864	1	0.462951090753145
Usp5	6735.23560056323	0.0150919182917888	0.0494042173512898	0.305478339723053	0.760001864466315	1	3.46649919961668
Usp51	91.6033242317741	-0.0321929992472431	0.430022821825495	-0.0748634668052737	0.940323344221271	1	0
Usp53	1095.77041055168	-0.133824427126999	0.115092163303222	-1.16275881246948	0.244927372333338	1	0.861437168576846
Usp54	1891.87919251624	0.00427234792710548	0.0913659850489521	0.0467608150321637	0.962703859924247	1	0.967022998046961
Usp6nl	2348.51103925907	0.0276617870825547	0.0820158997346874	0.337273469803265	0.735910757276226	1	0.846036070396883
Usp7	6578.7880998115	0.0271479124033109	0.0543445367733422	0.499551822780977	0.617390688120593	1	3.31470028897157
Usp8	3201.68520495224	-0.0428130665462293	0.0710997069125151	-0.602155316883498	0.547070755760848	1	0.967022998046961
Usp9y	5.56691235664681	1.33796957047386	1.83640422050229	0.728581189008541	0.4662578886449	1	1.18307079487799
Uspl1	2441.12713033265	-0.149877442180378	0.0766855483005501	-1.95444181468156	0.0506489896709023	1	0.846036070396883
Ust	802.049932777301	0.0135473020044213	0.132616157110058	0.102154234443533	0.918634253269662	1	0.113698730609162
Utf1	1.94544179215824	3.04531271542317	3.68661732393044	0.826045246317144	0.408778425651506	1	0
Utp11	1308.94759477151	0.0343023481536073	0.105118854507152	0.326319653257575	0.744182520203742	1	1.19779857765346
Utp14a	535.161583805817	-0.0543934724516468	0.177749470529141	-0.306012008304291	0.759595502789442	1	0.861437168576846
Utp15	1471.17427596972	-0.119456233603058	0.101156918808487	-1.180900278598	0.237642340661833	1	0.967022998046961
Utp18	1222.67831969721	0.12800529156686	0.107139432498593	1.19475424296784	0.232183062585142	1	0
Utp20	2887.97980721781	0.0781404618021437	0.0800970274708692	0.975572555805057	0.329276330113202	1	0.967022998046961
Utp23	43.5553000691784	0.128139746445767	0.574556594000196	0.223023715651105	0.823517048893941	1	0
Utp25	666.350244365749	-0.180024113361029	0.147079373397574	-1.2239929311801	0.220954894169102	1	1.19779857765346
Utp3	859.069621950278	0.0111754665363535	0.139148172072591	0.0803134268305263	0.935987979644233	1	0.113698730609162
Utp4	1740.26673544926	0.09491790347496	0.095429649282973	0.994637454796721	0.319912624051501	1	0.967022998046961
Utp6	641.717840795002	0.154459734324019	0.152647292128099	1.01187339893589	0.311598589629837	1	0.861437168576846
Utrn	3074.28458132763	-0.0252527648639929	0.0764100063358356	-0.330490286219876	0.741029531170053	1	0.967022998046961
Uts2r	1.31340629395641	0.804067762836279	3.67352073475366	0.218882053728274	0.826741926560956	1	0
Uvrag	1386.8731373039	0.0735168720305089	0.103828227269217	0.708062479386133	0.478906458606382	1	0.861437168576846
Uvssa	177.982035181659	0.201117597832634	0.340174440116163	0.591219016231663	0.554373682871232	1	0.287312717696844
Uxs1	1393.2193467419	-0.0440990298783442	0.100800234504286	-0.437489357988243	0.661756492246081	1	0.113698730609162
Uxt	508.305480940261	-0.0833997272588291	0.166548694490756	-0.500752812946594	0.616545098579964	1	0.861437168576846
Vac14	4515.43743694561	-0.0134061496999059	0.0602962216363571	-0.222338138876388	0.824050664489865	1	0.290959593506951
Vamp1	1190.39041042858	-0.135649064311659	0.110754209294375	-1.22477570085951	0.220659742698359	1	0.861437168576846
Vamp3	1063.55834753252	-0.0745294770230278	0.116151693541163	-0.641656395622119	0.521096307041615	1	0
Vamp4	2868.55346122829	-0.123959608717913	0.087811860154465	-1.41164995821592	0.158053054677618	1	1.02455765226948
Vamp5	1.62506853345927	-4.05568973500209	3.54206799928993	-1.14500617600089	0.252206599023085	1	0
Vamp7	986.050025147858	-0.182596359325537	0.125808750161361	-1.45138044127567	0.146673952933475	1	0.861437168576846
Vamp8	15.2098798759639	0.0475104290345375	0.984947298475251	0.0482365189569899	0.961527746130412	1	0.215096724770646
Vangl1	166.746567711663	-0.186755712493996	0.280395663125358	-0.666043512985798	0.505383288179307	1	0
Vangl2	2588.42221916653	-0.0307120033760278	0.0766252763672384	-0.400807733845367	0.688561684429335	1	0.846036070396883
Vapa	13165.407738227	-0.0514548039452368	0.0411836638124775	-1.24939840659945	0.211519390939154	1	5.31446221044854
Vapb	2070.45325464468	-0.0385088178128323	0.084544330743001	-0.455486695256858	0.648759137179888	1	0.754954762639841
Vars1	5393.77815320032	0.0358752123965143	0.0600310285873681	0.597611156109081	0.55009941858622	1	3.13480079778971
Vars2	1576.64272093859	0.0583982816331853	0.108341584868423	0.539020005144911	0.589873050915684	1	0.914257330443471
Vash1	2386.89444657098	0.0903534165280868	0.0802862390029332	1.12539107137384	0.260423352944808	1	1.02455765226948
Vash2	2106.54961812849	0.08507783120775	0.0820806619194195	1.03651492590633	0.299961979746379	1	1.19779857765346
Vasn	173.134017198824	-0.426621011209451	0.294832332114574	-1.44699534189372	0.147898228195257	1	0.215096724770646
Vasp	1271.71681752076	0.0339350678094025	0.119321224287196	0.284400935475851	0.776103142180888	1	1.19779857765346
Vat1	6389.36649071853	-0.0146432371882261	0.0510666319731005	-0.28674765933143	0.774305542348914	1	0.290959593506951
Vat1l	4446.87143074253	-0.0618806339537127	0.0713041752358974	-0.867840259690144	0.385481786859106	1	3.46649919961668
Vav1	48.5371469570313	-0.0154907187453427	0.535209101368819	-0.0289433021705433	0.976909809936569	1	0
Vav2	2145.76319003804	0.0372255363542509	0.0832603561249807	0.44709797179311	0.654804323383074	1	1.19779857765346
Vav3	809.568334992584	-0.0230606325754514	0.131252988902205	-0.175696056663774	0.860532733441144	1	0.462951090753145
Vax1	173.382730177548	0.232303617156178	0.28141718490565	0.825477723523039	0.409100424684517	1	0
Vbp1	1059.26562217953	0.0453430413512436	0.126347307988318	0.358876196677147	0.71968770737231	1	0
Vcam1	614.266796288293	0.0559360400401325	0.15459878988146	0.361814216547375	0.717490867642149	1	1.19779857765346
Vcan	6587.19878366542	-0.0282660766514453	0.0754979407878708	-0.374395332594109	0.708110214925448	1	3.13480079778971
Vcl	3010.00648855847	0.00618070333471087	0.0795544672641268	0.0776914678366265	0.938073481272333	1	1.0833548174545
Vcp	25500.8956925801	0.0150178455802502	0.0329334975364094	0.456005183283291	0.648386250937626	1	5.95564752498356
Vcpip1	5033.14572239524	-0.0494637224525997	0.0603202668801295	-0.820018295855614	0.412205677281745	1	3.21509672477065
Vdac1	18028.7670683495	-0.0529958715852092	0.0387930414766306	-1.36611798322477	0.171901934718634	1	5.31446221044854
Vdac2	6798.49015729675	-0.0125534265219006	0.0573896298628825	-0.218740329078506	0.826852331576869	1	3.21509672477065
Vdac3	11034.0995477023	-0.0624433317977984	0.0540532711596005	-1.15521836991928	0.248001013963133	1	3.21509672477065
Vdr	21.0735356438917	0.427651894853336	0.916852627423841	0.466434715964054	0.640904367019871	1	0.303894753033539
Vegfa	2240.31869138695	0.0227155495368334	0.0875404763669258	0.259486245444006	0.795260093224074	1	0.914257330443471
Vegfb	634.933423861692	-0.0681730603795686	0.149004061065029	-0.457524847928918	0.647293846564207	1	0.113698730609162
Vegfc	154.632235049074	-0.191261556402877	0.328447883676616	-0.582319344737168	0.5603515976812	1	0.113698730609162
Vegfd	112.820674419567	-0.195236473353841	0.351916024236783	-0.554781424850599	0.579044173943808	1	0.215096724770646
Veph1	21.1821567062187	-2.20950861114628	1.02387859927195	-2.15797909314385	0.0309294573159317	1	0.303894753033539
Vezf1	3636.39524399946	-0.119103706841786	0.0646411862686763	-1.84253590809334	0.0653967991090643	1	1.0833548174545
Vezt	4019.32596170006	0.0125660709527962	0.0655843344799536	0.191601714836904	0.84805419915627	1	3.46649919961668
Vgll2	1.46263038582074	-4.30720769968542	4.01723729086534	-1.07218154861786	0.283638496288284	1	0.215096724770646
Vgll3	101.895552077189	0.0288835364958229	0.365290180911575	0.0790701146790874	0.936976854098669	1	0
Vgll4	601.14938281954	0.0796004112371378	0.153121758922449	0.519850423592984	0.603167831663876	1	1.19779857765346
Vhl	3112.36404872864	-0.0695112972541616	0.0718191612689916	-0.967865622849784	0.333111485003568	1	0.967022998046961
Vil1	1.52124980075928	1.76234420096565	4.42538892853586	0.398234873685718	0.690457061806176	1	0.215096724770646
Vill	3.90094917039585	3.0520947677124	2.49087644005146	1.22530958125299	0.220458599768592	1	0.287312717696844
Vip	1877.43814802405	0.0793131579459283	0.0986251552041895	0.804187915159388	0.421288457050565	1	0.754954762639841
Vipas39	2838.61709458951	-0.0964281092565371	0.0790745399051912	-1.219458366399	0.222670268626047	1	1.02455765226948
Vipr2	67.5734919756446	0.183505311563379	0.440987626286337	0.416123493325021	0.677319639567524	1	0.215096724770646
Virma	3657.05770232118	-0.113409876885321	0.0691224135968172	-1.64071060288531	0.100857502911752	1	0.846036070396883
Vkorc1	528.307498133182	-0.01176433574522	0.175510028171534	-0.0670294220095625	0.94655828048914	1	1.19779857765346
Vkorc1l1	492.901885703132	-0.0413248958142993	0.175322879795802	-0.235707375229236	0.81365974652474	1	0.287312717696844
Vldlr	6154.51563950942	-0.0506567185423633	0.0523139715506694	-0.968321024782051	0.332884067693149	1	0.290959593506951
Vma21	614.76157874119	-0.0756390311424362	0.148582789759188	-0.509069935118503	0.61070320460956	1	0.113698730609162
Vmac	10.830116570782	-0.947069317254273	1.39030328078955	-0.681196203979634	0.495747349661452	1	0.456467625384893
Vmo1	11.5921998445228	0.603788547322536	1.09884329475317	0.549476481501546	0.582678500164464	1	0.287312717696844
Vmp1	4551.77907480055	-0.0951322044196824	0.0653914095819939	-1.45481195508405	0.145721327584366	1	0.290959593506951
Vnn1	1.04762839071525	-3.85180781234724	4.81640871091477	-0.799726112034141	0.423869500611184	1	0.215096724770646
Vom1r-ps112	8.62424872128204	1.27834544286458	1.21616496034109	1.05112832925729	0.293199654552921	1	0.287312717696844
Vom1r19	22.1643416530936	-0.29490035245435	0.782192421809927	-0.377017654776015	0.706160484790305	1	0.215096724770646
Vom1r47	2.91289371479419	-4.55763596307602	2.47605010567383	-1.84068809941781	0.0656672788816689	1	0
Vom1r50	3.23364305699097	-2.41526649754053	2.38322058796975	-1.01344647227896	0.31084695141898	1	0
Vom2r16	8.73923604646466	-0.0499369652979267	1.79009988296635	-0.0278961893540693	0.977744947717149	1	1.18307079487799
Vom2r18	5.82855581264624	-4.01862850445976	2.2805776622352	-1.76210991232857	0.0780507288650318	1	0.287312717696844
Vom2r19	2.43650717471056	0.152186740419633	2.99071916669971	0.0508863360071257	0.959416093690443	1	0
Vom2r37	9.92695368754062	0.354041540595195	1.31951567208846	0.268311735952962	0.788459373336695	1	0
Vom2r44	177.353968444786	0.128918556249024	0.290534230402169	0.443729319159981	0.657238295315008	1	0.287312717696844
Vom2r53	12.2225763755361	-0.0956943785877815	1.07075433214116	-0.0893709936213139	0.928787074942256	1	1.18307079487799
Vom2r57	31.5211324630222	0.151598540228781	0.728574253551315	0.208075620967717	0.835169922205161	1	0.215096724770646
Vom2r76	2.86452463318906	3.86890024757179	3.2915545602325	1.1754021319636	0.239833870957059	1	0
Vopp1	10718.4505055697	-0.035454115868939	0.0519379290603239	-0.682624750550997	0.494843990266684	1	5.95564752498356
Vpreb1	1.41132407355732	-3.85957838204766	3.6292314936819	-1.06346988026715	0.28756891722784	1	0.215096724770646
Vps11	3679.68197012393	0.0867126858171288	0.0719304929263414	1.20550662576336	0.228007781741055	1	0.967022998046961
Vps13a	2330.85463449296	0.0233342191859742	0.0821406757912449	0.284076299119776	0.776351909624597	1	1.19779857765346
Vps13c	6355.67735243463	0.0565042753511532	0.0646317717809449	0.874249208928729	0.381982552808054	1	3.31470028897157
Vps13d	11147.8868103687	0.0133138933336004	0.118889359268305	0.111985575627118	0.910834843606676	1	5.31446221044854
Vps16	1244.20739055086	0.175056113829094	0.106838598892016	1.63851001084382	0.101315347464371	1	0
Vps18	2336.10258150691	0.107337358664625	0.0862707940868397	1.244191151835	0.213429219469565	1	1.0833548174545
Vps25	1525.87103981642	-1.22267701049315	1.09535518697664	-1.11623793362218	0.264320301056994	1	0.967022998046961
Vps26a	578.279775864117	-0.106495290301615	0.15282014542911	-0.696866829975739	0.485886137861119	1	1.19779857765346
Vps26b	10744.7855088312	-0.0288985831913516	0.0414033928976954	-0.697976208441607	0.485192072990181	1	7.80063058700073
Vps26c	1430.38429457343	0.0139574148556462	0.111651149785572	0.125009145740565	0.900516309886332	1	1.19779857765346
Vps28	2227.78085054721	0.0231966426314786	0.087938366986801	0.263782958750648	0.791947166579404	1	1.19779857765346
Vps29	2191.20503379974	-0.0417576842026624	0.0914101868765296	-0.456816528108249	0.64780292486007	1	1.19779857765346
Vps33b	1009.41708471973	-0.0377374364250917	0.124909602382959	-0.302117977362484	0.76256212845378	1	0.861437168576846
Vps35	8063.74708497038	-0.0192540762931462	0.0536433726216051	-0.358927400574951	0.719649400892985	1	3.21509672477065
Vps35l	3103.83213560255	0.0630499728605751	0.0807519175436408	0.780786076398755	0.434928324561744	1	0.846036070396883
Vps36	1158.11214395277	-0.0406064041091793	0.109665756500457	-0.370274235139298	0.711178169087075	1	1.19779857765346
Vps37a	1630.27309814486	-0.0837547192602186	0.0933270751411085	-0.89743216674886	0.369488354564811	1	0.754954762639841
Vps37b	3110.91679901366	-0.00293375114660275	0.0712503827718298	-0.0411752334860812	0.967156197739043	1	0.967022998046961
Vps37c	711.604226444565	-0.26339327796251	0.140396204378808	-1.87607121665368	0.060645501449839	1	0.462951090753145
Vps37d	737.431557491477	-0.0980904935782139	0.135218947886391	-0.725419736741542	0.468194568543877	1	0.861437168576846
Vps39	6427.07379362255	0.0227320685400383	0.0507064567924778	0.448307177783532	0.653931521128351	1	3.46649919961668
Vps41	5378.9662729289	-0.0384159834208748	0.0590888256512515	-0.650139565264167	0.515602074255661	1	0.290959593506951
Vps45	1872.8189413669	-0.103765189407831	0.0861355875117372	-1.20467268414106	0.228329685148894	1	0.914257330443471
Vps4a	5710.22480966111	-0.0245032940896561	0.0596805098715734	-0.410574476363971	0.681384582401339	1	3.46649919961668
Vps4b	1325.40517613967	-0.0150469387356459	0.106714560809574	-0.141001739795343	0.887868567917782	1	0
Vps50	2999.51322252603	-0.0104848367424865	0.0731958109453157	-0.143243672104674	0.886097740079504	1	0.967022998046961
Vps51	1996.05488985772	0.091494708853848	0.0969246809245098	0.94397740576633	0.345181194356712	1	0.967022998046961
Vps52	6009.7524138245	0.0435348482079271	0.0639985331375955	0.680247594336703	0.496347700883518	1	3.46649919961668
Vps53	2764.7057694457	-0.00245008567108058	0.0846330814819281	-0.028949503293269	0.97690486422891	1	1.02455765226948
