## Supplementary material for "Dopamine D1 receptor activation and cAMP/PKA signalling mediate Brd4 recruitment to chromatin to regulate gene expression in rat striatal neurons": Table S6 (part 3 of 3)

	baseMean	log2FoldChange	lfcSE	stat	pvalue	padj	weight
Vps54	1852.44696053958	-0.0970953497656415	0.0925126851099186	-1.04953552748229	0.293931712699134	1	0.754954762639841
Vps72	2143.43022698012	0.0398916375294459	0.0940116562562827	0.42432650501017	0.671327711872083	1	0.966724596839482
Vps8	2629.01998789404	0.0190255044816718	0.0783064079564954	0.242962293612572	0.808034607659279	1	1.0833548174545
Vps9d1	1806.60151557692	-0.022600352235937	0.0909101824985665	-0.248600889524046	0.803669520355687	1	1.19779857765346
Vrk1	482.591526217256	0.282740687047838	0.177694122496587	1.59116510481807	0.111572423777997	1	0.287312717696844
Vrk2	17.7975875489355	-0.0988300028574468	0.839251033210673	-0.11775976310611	0.906258012037429	1	0.287312717696844
Vrk3	962.764415125558	-0.0557524631854451	0.136317446241389	-0.408989932856573	0.682547049075402	1	0.861437168576846
Vrtn	1.53743521222007	4.54206822588608	3.97336874268565	1.14312778904483	0.252985538031394	1	0
Vsig10	15.1676379137206	0.0529771333399906	0.948411832647002	0.0558587857261674	0.955454303763756	1	0.215096724770646
Vsig10l	191.15583379289	-0.16039494170218	0.267254716253963	-0.60015757233546	0.548401226506793	1	0.113698730609162
Vsig8	2.12905660025365	3.89888055851201	3.85304644527174	1.01189555171247	0.311587996386322	1	0.215096724770646
Vsir	202.317024736811	0.0660518874240726	0.25366642846665	0.260388762609777	0.794563910212816	1	0
Vsnl1	18159.5637041507	0.00277771602937867	0.0479303278317471	0.0579532032230088	0.953785904254309	1	5.31446221044854
Vstm2a	3023.75898827256	-0.038561281129609	0.0770720606274104	-0.500327626064468	0.616844404795323	1	1.19779857765346
Vstm2b	1396.26646975159	0.0868526486011129	0.105973767678072	0.819567431677572	0.412462746302387	1	0
Vstm2l	3155.37195802218	0.0642153199622191	0.0748851406619093	0.857517518089975	0.391158937520286	1	1.19779857765346
Vstm4	29.5475879209209	-0.266987024795216	0.70467198152381	-0.378881283484371	0.704776023466183	1	0.287312717696844
Vstm5	79.0150004849945	0.114635995997003	0.457932776421567	0.250333677560286	0.802329314453908	1	0.287312717696844
Vsx1	2.84835630743939	0.199250737629486	2.71327775301267	0.0734354370496159	0.941459619022162	1	0
Vsx2	41.6387513289043	0.383479546191791	0.597085059303962	0.642252791652204	0.52070906082286	1	0
Vta1	2854.67492675595	0.00598814171352755	0.0759069502497507	0.0788879238834552	0.937121768650189	1	0.967022998046961
Vti1a	405.59801333283	-0.367601192668863	0.194554518014075	-1.88945081523251	0.0588314473776649	1	0.215096724770646
Vti1b	832.694298836062	0.139612766185807	0.129192212091728	1.08065930542841	0.279848691379769	1	0.113698730609162
Vtn	20.8434095792336	0.918653180951261	0.824340575417821	1.11440975774562	0.265103439115907	1	0.237250604801839
Vwa1	272.470831961574	-0.0241756812446547	0.223123926841708	-0.10835091326537	0.913717337353688	1	0.113698730609162
Vwa2	278.352968953853	-0.0369927737805684	0.233025664125267	-0.158749783717738	0.873866013745676	1	0.0887645881771707
Vwa3a	183.9857867662	0.286982304578945	0.319356325782599	0.898627274332771	0.368851226018321	1	0.215096724770646
Vwa3b	19.892156708614	-0.0474591065939252	0.810987814457435	-0.0585201229264784	0.953334334183327	1	0.287312717696844
Vwa5a	76.1569366119238	-0.0589517397564826	0.434904405039263	-0.135551029314501	0.892176220957583	1	0.287312717696844
Vwa5b1	201.252285114743	0.200947395148657	0.2747437117934	0.731399433446414	0.464535211230405	1	0
Vwa5b2	1104.08251708397	0.135873475153021	0.155081879930063	0.876140237752445	0.380953800473065	1	0.861437168576846
Vwa7	17.9145653228036	0.230640539990846	0.948684780471441	0.24311609581871	0.807915462565898	1	0.303894753033539
Vwa8	334.678393465703	0.125175735096029	0.215702115953402	0.580317603945393	0.561700458165608	1	0.0887645881771707
Vwc2	437.269791382464	-0.042318271484842	0.197540638126094	-0.214225649396907	0.830371095024297	1	0.113698730609162
Vwc2l	189.478663466063	-0.0937138114849649	0.26448575088919	-0.354324613594128	0.72309562375214	1	0.113698730609162
Vwce	2.6560476684222	0.538088249586522	2.88619672811516	0.186435056330315	0.85210360334204	1	0
Vwf	19.8297162913786	-0.0528774555624443	0.831238831894918	-0.0636128312748614	0.949278514556926	1	0.303894753033539
Vxn	491.290811844912	0.117951777466232	0.171339940136207	0.688407953057913	0.491195916947154	1	0.113698730609162
Wac	9194.7458990898	-0.0322286709494216	0.046824138752721	-0.68829180435377	0.491269041717992	1	3.21509672477065
Wapl	2289.391454413	-0.0328331246880824	0.0843455104707458	-0.389269381438745	0.697076883675665	1	0.914257330443471
Wars1	6718.60332633265	-0.00867927955828791	0.0494032526469096	-0.175682350721311	0.860543501721347	1	3.46649919961668
Wars2	344.986979808378	-0.14465297136297	0.201630782634295	-0.717415116249051	0.473117995146089	1	0
Was	18.7808983153626	-0.0325957272274572	0.930570599135761	-0.0350276779190418	0.972057670623074	1	0.237250604801839
Wasf2	188.108667256706	-0.0384117204956783	0.275253165486605	-0.139550513171292	0.889015142658976	1	0.215096724770646
Wasf3	6600.20299278753	0.0335021972653192	0.0556319671399374	0.602211264272703	0.547033518568347	1	3.21509672477065
Washc1	1899.59635864415	0.037026821662182	0.0904506231621414	0.409359497676515	0.682275858224494	1	0.754954762639841
Washc2c	6686.0871550661	-0.0177992060769559	0.0694341691985512	-0.256346497443615	0.797683296611505	1	3.31470028897157
Washc3	260.954948545293	-0.0772176285898643	0.230543486819837	-0.334937367587433	0.737672333236211	1	0.287312717696844
Washc4	1593.44976250723	-0.0337068483463983	0.0985423245153851	-0.342054528469497	0.732309856647142	1	0.914257330443471
Washc5	4900.44120929196	0.0274679464069565	0.0609738557470393	0.450487279677902	0.652359124184466	1	0.290959593506951
Wasl	3875.7691548345	-0.0546981885053393	0.0740395243115763	-0.738770123308141	0.460046596651829	1	3.31470028897157
Wbp1	855.852653246145	0.0821933175601215	0.133787974352373	0.614355049158897	0.538980732847725	1	0.361537434731713
Wbp11	2577.04838017818	-0.0785108875475958	0.0756043355391546	-1.0384442504218	0.299063277351109	1	0.846036070396883
Wbp11l1	2552.28898031636	-0.0933442657680166	0.0799578303095018	-1.16741869316236	0.243041325690113	1	1.0833548174545
Wbp1l	2691.72754583337	0.0348947797169485	0.0738843893920184	0.47228893686598	0.636720565889425	1	0.846036070396883
Wbp2	3438.36577047724	-0.047156950439589	0.0702631551502596	-0.671147635467587	0.502126483453948	1	0.967022998046961
Wbp2nl	10.0694071691786	-0.691990740099891	1.30961761249938	-0.528391443040568	0.597227675398421	1	0
Wbp4	1209.45424814869	0.170175994524992	0.124504195506732	1.36682939745425	0.171678786021208	1	1.19779857765346
Wdcp	410.139305190169	-0.0836708011148405	0.184323904283432	-0.453933533147069	0.649876667129049	1	0.0887645881771707
Wdfy1	2443.34968344532	0.0843586728509108	0.081504390475333	1.03501998308228	0.300659578987363	1	1.02455765226948
Wdfy2	527.158756755944	0.149933578211615	0.178773126781239	0.838680739723741	0.401648489220203	1	0.462951090753145
Wdfy3	25222.9704307437	0.070375163424575	0.0545771258408517	1.28946261534165	0.197237305145753	1	5.95564752498356
Wdfy4	118.317294853287	0.538645048702107	0.356930472939077	1.50910356369053	0.131272319009138	1	0.287312717696844
Wdhd1	248.536233720764	-0.105150803595194	0.239016647541749	-0.439930877939483	0.659987171100971	1	0
Wdpcp	109.350376745194	-0.605581211784376	0.391670977282378	-1.5461477794097	0.122068881869577	1	0
Wdr11	3963.04916444671	0.0126247507256345	0.0687335249078532	0.183676753702938	0.854267046479501	1	3.13480079778971
Wdr12	1415.99650912374	-0.111696376686307	0.112637391814951	-0.991645623948834	0.32137042500985	1	0.914257330443471
Wdr13	8884.30743015548	0.0487051055841477	0.0438182888771647	1.11152459012451	0.266342611549063	1	7.80063058700073
Wdr17	1334.45153768687	-0.0463896304336216	0.107923836288127	-0.429836744403472	0.667314401920424	1	0
Wdr18	1233.13295100919	0.101492959542098	0.11686613049163	0.868454864682696	0.385145370915578	1	0
Wdr19	1809.55836180234	0.00957849084030311	0.0922748329699452	0.103803935829642	0.917324943005574	1	0.914257330443471
Wdr20	964.354127851741	-0.0137082283346776	0.16157005029923	-0.0848438699455113	0.932385516082994	1	0.861437168576846
Wdr24	1595.31956144716	0.0851979654814273	0.104845882696485	0.812601919028751	0.41644633095945	1	0.914257330443471
Wdr25	180.524281286615	0.3027220681658	0.275662049085926	1.09816374495366	0.272132994322821	1	0.113698730609162
Wdr26	8520.40087559443	-0.0136882038680011	0.0464676125563962	-0.29457514847332	0.768318448834969	1	3.21509672477065
Wdr27	311.1192344163	0.0698154316413385	0.208794284184507	0.334374247427407	0.738097169746971	1	0.113698730609162
Wdr3	1299.71065553784	-0.0845970229004877	0.104262451080745	-0.811385326391111	0.417144423110052	1	0
Wdr31	320.275819391994	0.161311056071574	0.210215318795519	0.767361089552586	0.442866856328134	1	0.287312717696844
Wdr33	3721.79065966663	-0.0570564362966482	0.0690706251282545	-0.826059358673855	0.408770420556456	1	1.19779857765346
Wdr34	747.830736682616	0.0357125160824503	0.145577567490789	0.245316065503773	0.806211713268833	1	0.361537434731713
Wdr35	1884.44534062387	-0.0387909437878677	0.0928837313256632	-0.417629042613085	0.676218359209246	1	0.966724596839482
Wdr36	1243.12263446288	0.0329627103999891	0.113508724510305	0.29039803365068	0.771511747842215	1	0
Wdr37	7649.55256493235	-0.0403044362072632	0.0503737392910204	-0.800108087557595	0.423648175769604	1	3.21509672477065
Wdr38	5.89583473038345	0.124910732593271	2.08755023971374	0.059836036621758	0.952286223910473	1	1.18307079487799
Wdr4	265.874307674385	0.0140205574406608	0.265464326927485	0.0528152223047684	0.957879132783467	1	0.113698730609162
Wdr41	2478.5383175581	-0.0564440709973028	0.0790720653050509	-0.71383074135661	0.475331848041983	1	0.967022998046961
Wdr43	1971.84692317709	0.0597507911798306	0.0945947755120504	0.631650012977925	0.527615598310415	1	0.754954762639841
Wdr44	1509.65763697036	0.00825067013759537	0.0975970522131007	0.0845381079705178	0.932628605488958	1	1.19779857765346
Wdr45	840.138337865937	0.033699310365055	0.129415445360804	0.26039635586852	0.794558053623823	1	0.113698730609162
Wdr46	895.265331157709	0.0840496391978189	0.125263063162018	0.670985022050014	0.502230071232017	1	0
Wdr47	12953.7772672279	-0.00139163407337855	0.0402663259113987	-0.0345607413112554	0.972430006679785	1	5.31446221044854
Wdr48	5496.07350079392	-0.00359660141008256	0.0582237470000414	-0.0617720705965558	0.950744345434075	1	3.31470028897157
Wdr49	13.0469301622796	1.38668229559214	1.02267900724065	1.35593112381727	0.175121083630743	1	0.303800978054625
Wdr5	2904.60238326343	-0.051033760763355	0.0754112140056553	-0.676739679055265	0.49857113630577	1	1.02455765226948
Wdr53	100.648026708834	-0.322821857655956	0.37902885395371	-0.851707869436719	0.394376251797935	1	0.215096724770646
Wdr54	1278.37229963276	0.102411041700741	0.108981556880854	0.939709842948041	0.347366414883459	1	0
Wdr55	3133.95173509545	-0.0590398096574158	0.0744487868260384	-0.79302581243361	0.427762784031031	1	0.846036070396883
Wdr59	2033.66384171614	0.0182784230591483	0.10556272276939	0.173152250904696	0.86253175488594	1	0.754954762639841
Wdr5b	109.196058605165	0.245334499367622	0.41350794486894	0.593300569945229	0.552980017420225	1	0.287312717696844
Wdr6	23770.3100316844	0.0347598078599476	0.0328652213824913	1.05764715397492	0.290216336290168	1	3.28731271769684
Wdr60	696.101572312154	0.0191789169728819	0.140409694929955	0.136592540724838	0.891352872875732	1	0.861437168576846
Wdr61	1648.50082819486	-0.0728794907861456	0.0939408632118507	-0.775801800136661	0.437866020917705	1	0.914257330443471
Wdr62	82.2479436720603	0.0892678801224313	0.401036903593979	0.222592682425078	0.823852532157769	1	0
Wdr63	94.7933535927622	-0.396741640041479	0.380411413705958	-1.04292780328653	0.296981731540345	1	0.287312717696844
Wdr64	4.46846959986612	0.398542170131089	1.82106368437073	0.218851308469647	0.82676587715499	1	0
Wdr66	107.856372025301	0.227162635086942	0.365883538759039	0.620860495275095	0.534691415617096	1	0.215096724770646
Wdr7	17239.3261060457	0.000449895563970996	0.0369204908818463	0.0121855249815275	0.990277598360963	1	3.21509672477065
Wdr70	1079.21751173224	0.194825807511631	0.124686655138444	1.56252332934353	0.118164754377409	1	0
Wdr73	1016.01230242681	-0.0142828360854667	0.128043893138616	-0.111546405965683	0.911183068540313	1	1.19779857765346
Wdr74	338.838263026998	0.237547065381549	0.203249296364075	1.16874729522329	0.24250546065997	1	0.287312717696844
Wdr75	1305.30331212298	-0.154591710508468	0.104882311491094	-1.47395407586526	0.140493956480148	1	1.19779857765346
Wdr76	59.3131266758611	0.34946476141586	0.515739984836745	0.677598735196925	0.498026148270924	1	0.215096724770646
Wdr77	1287.05869364154	-0.0984288060743236	0.108905816550585	-0.903797512308305	0.366102781101961	1	1.19779857765346
Wdr78	609.281394096299	-0.181267471284467	0.16473951835138	-1.10032779686677	0.271189325119354	1	0.113698730609162
Wdr81	1621.52665706419	0.0260061994378842	0.0928896782565681	0.279968667412683	0.779501543749138	1	0.966724596839482
Wdr82	6791.43338711869	-0.0408967483025196	0.0564249353558462	-0.724799205255664	0.468575223414568	1	0.290959593506951
Wdr83	204.908035825133	-0.192795439365174	0.256142862583297	-0.752687142716998	0.451637937913609	1	0
Wdr83os	2275.5966828456	0.0443899631238978	0.0783268474787194	0.566727304274031	0.570899467149564	1	0.754954762639841
Wdr86	5.08633249835849	0.81102630298451	2.37450556413773	0.341555865454045	0.732685155927923	1	1.18307079487799
Wdr88	1.24718254444767	-3.68671748217566	4.82013455702202	-0.764857793607612	0.444356228906348	1	0
Wdr89	130.667468848744	0.432412858858866	0.342283769840278	1.26331686442698	0.206475327865868	1	0.113698730609162
Wdr90	1271.53890865054	0.298550463520244	0.150211098749691	1.98753930971335	0.0468626642207263	1	0
Wdr91	936.087988272943	-0.115840920605902	0.12126494787124	-0.955271268733832	0.339440533058819	1	0.861437168576846
Wdr92	225.667210676729	0.127115718503577	0.269293029671794	0.472034937772067	0.6369018509835	1	0
Wdr93	30.904797724124	1.07337938564323	0.726186884698782	1.47810351337929	0.13938007384899	1	0.303800978054625
Wdr97	10.0735517469801	1.1352832944868	1.38827855300722	0.817763331449299	0.413492339816805	1	1.18307079487799
Wdsub1	221.192844691637	0.0704829251182608	0.27861088943244	0.252979792935739	0.800283828306056	1	0.287312717696844
Wdtc1	4493.27754994584	0.0266813634484707	0.0614801370373666	0.433983473918645	0.66430044186152	1	3.46649919961668
Wdyhv1	149.157112786514	-0.0993022207873859	0.320870488144538	-0.309477575708535	0.756958267477548	1	0.287312717696844
Wee1	361.747979419593	-0.319223941537647	0.199054025772236	-1.60370502580497	0.108779087569626	1	0.113698730609162
Wfdc2	103.134669693671	-0.0615300732995492	0.395701189306421	-0.155496306208728	0.876430065743042	1	0.215096724770646
Wfdc6a	16.1832140140684	-0.546247047388228	0.947089655567871	-0.576763819747034	0.564099013535101	1	0.303894753033539
Wfikkn1	88.5559311512981	0.302087599977944	0.397313429744117	0.760325670774579	0.447059940951993	1	0.287312717696844
Wfikkn2	10.796704588717	-0.345272251090959	1.19225805353625	-0.289595234913179	0.772125912855374	1	0.456467625384893
Wfs1	4468.07288646534	0.0275994373270516	0.0607844006586138	0.454054609867087	0.64978952175129	1	3.46649919961668
Whamm	239.96911136207	-0.0279089823023093	0.245783359926425	-0.11355114646762	0.909593616234054	1	0.215096724770646
Whrn	354.403083550655	0.079218251241687	0.206273727188634	0.384044310060114	0.700945606296516	1	0.113698730609162
Wif1	839.70793386794	-0.0249345229288662	0.147564427807719	-0.168973805539074	0.865817245256996	1	0.113698730609162
Wipf1	249.710348848306	-0.035085961691977	0.258172667677844	-0.13590114711817	0.89189942862128	1	0
Wipf2	1576.07036591499	0.0103151591561986	0.112390076229897	0.0917799818473181	0.926872849093899	1	0.914257330443471
Wipf3	5686.02822179128	-0.0752032637525846	0.0609146598180175	-1.23456757334366	0.216991483455305	1	3.31470028897157
Wipi1	298.362308706212	-0.127555268447334	0.211472329945477	-0.60317710823076	0.546390874663185	1	0.0887645881771707
Wipi2	2400.24630564468	-0.0455107984982873	0.0826932600464286	-0.550356806258878	0.582074668565718	1	0.846036070396883
Wiz	8147.91079219193	-0.0097056846727387	0.0494556366719242	-0.196250323034433	0.844414241703264	1	3.28731271769684
Wls	1877.07638794204	-0.0667625734948385	0.0899929794929845	-0.741864241755025	0.458169592938581	1	1.19779857765346
Wnk1	13938.3661867395	0.0493082179781966	0.0563339716889928	0.875283891759243	0.381419456546683	1	3.28731271769684
Wnk2	18366.2823898812	0.0162745416961326	0.0506711408738487	0.321179697466253	0.748074216834106	1	5.95564752498356
Wnk3	2480.15943095137	-0.0264369331783454	0.0895963342221321	-0.295067129786823	0.767942599025311	1	0.967022998046961
Wnk4	27.6696336727936	0.660680918569726	0.717888828820868	0.920310906153665	0.357410311427385	1	0.287312717696844
Wnt1	1.71986383804076	0	4.03054021605779	0	1	1	0
Wnt10a	4.12712547297528	2.34737984414289	2.57035113832197	0.9132525938364	0.361109708681389	1	0
Wnt10b	43.1985297115553	0.63075293200062	0.556745237217692	1.13292919244856	0.257243989655239	1	0.215096724770646
Wnt16	21.7589331956143	0.488492748678917	0.799877684238177	0.610709310066787	0.541392041427886	1	0.287312717696844
Wnt2	249.480937267087	-0.0216128954069915	0.230922858322313	-0.0935935730399851	0.925432015175369	1	0.287312717696844
Wnt2b	4.08151807568666	0.0840174479473477	2.51856070442037	0.033359310259978	0.973388057297653	1	1.18307079487799
Wnt3	25.4395262845164	-0.149780458134902	0.824715466023264	-0.181614707502862	0.855885105888405	1	0.303800978054625
Wnt4	71.180037081038	0.802732911454112	0.558703188251806	1.43677882699378	0.150780848408356	1	0
Wnt5a	2198.35130450991	-0.0837188484955129	0.0844851464891163	-0.990929790318797	0.321719864623505	1	0.967022998046961
Wnt5b	15.0264974042655	0.206544597658507	1.23550968833345	0.167173596135138	0.867233459273341	1	0.237250604801839
Wnt6	2.8705126122521	0.385010898625157	3.10716310652892	0.123910746048752	0.901385944407412	1	0
Wnt7a	2164.76700041619	0.0383816961296846	0.0869599761207125	0.441371971818454	0.658943729791656	1	1.19779857765346
Wnt7b	796.2120132982	0.135388082356778	0.135340161552021	1.00035407675155	0.317139185782652	1	1.19779857765346
Wnt9a	3.48536584986521	5.36489716036952	2.9451737342071	1.82158936773686	0.0685173153984209	1	0
Wnt9b	36.2379597426303	0.331862861445949	0.652009983576394	0.508984325095178	0.610763211338729	1	0.303800978054625
Wrap53	337.648618895389	0.11631041232612	0.201224639865631	0.578012774199952	0.563255494875052	1	0.0887645881771707
Wrap73	627.437195886081	0.114542597084028	0.148883381658806	0.76934440773601	0.441688881284903	1	0.113698730609162
Wrn	528.019549437383	0.0624460843280608	0.179143014988183	0.348582300751051	0.727402917216553	1	1.19779857765346
Wrnip1	1872.23955281299	0.0361236921242461	0.0929716576791925	0.388545208571996	0.697612605111583	1	0.914257330443471
Wsb1	2630.43925413731	0.130095038374797	0.0911215118338103	1.42770939327772	0.153375521370017	1	0.846036070396883
Wsb2	9923.14720871672	-0.00700637581905805	0.0468726500829783	-0.149476844314429	0.881177379645587	1	5.31446221044854
Wscd1	1671.11853551876	-0.0548614935280696	0.0986042358596231	-0.556380697540951	0.577950631501915	1	0.914257330443471
Wscd2	516.817795308803	0.0457548563209582	0.159187752232129	0.287426989070352	0.773785398348106	1	0.113698730609162
Wtap	3955.64883307517	-0.0920807940700239	0.0687286423281257	-1.33977321464332	0.180319086344791	1	0.290959593506951
Wwc1	3457.48766359872	0.0939211662838706	0.0663415451916871	1.41572171725116	0.156856997317078	1	0.967022998046961
Wwc2	1495.43837587664	0.178491005728076	0.0976140786263982	1.82853752491196	0.0674689192547699	1	0.914257330443471
Wwc3	1865.157650008	0.00702013784736112	0.0922141769841803	0.0761286179300332	0.939316772384807	1	0.754954762639841
Wwp1	3141.06550205194	-0.0342276727297631	0.0759068050533649	-0.450917051583188	0.652049333445082	1	1.0833548174545
Wwp2	824.604988436166	-0.081822425958642	0.13066759503304	-0.626187586432217	0.531191908447296	1	0.361537434731713
Wwtr1	163.596821358118	0.167159994148099	0.307083536174521	0.544346975518409	0.586202726787685	1	0.287312717696844
Xab2	1626.90912957553	0.0419738272423318	0.0993619473788149	0.422433621216255	0.672708541735848	1	0.967022998046961
Xaf1	21.452373310825	0.351162729033969	0.799634490815111	0.439154054843245	0.660549913788914	1	0.303894753033539
Xbp1	5382.41029496481	-0.016395062812783	0.0638045996318611	-0.256957380931454	0.797211673688699	1	3.31470028897157
Xiap	999.731474359339	-0.215580464773274	0.123142649184289	-1.75065638266924	0.0800051168874471	1	0
Xirp1	6.92113276562612	0.0304004152309219	1.92270053964366	0.0158113105000512	0.987384925091087	1	0.215096724770646
Xirp2	4.06952587069319	0.724688332773023	2.43595596791429	0.297496482825801	0.766087492813498	1	1.18307079487799
Xk	779.610786908445	-0.0783724524275448	0.134177087398015	-0.584097135713382	0.559154961780571	1	0.113698730609162
Xkr4	5723.92834784581	0.00209130373542651	0.0750648191612581	0.0278599716724005	0.977773834018964	1	0.290959593506951
Xkr5	19.8812717070079	0.373438603342057	0.826044306031107	0.452080597391097	0.651210920829269	1	0.287312717696844
Xkr6	2072.56674311933	-0.04710196329027	0.0989031460730709	-0.476243326531498	0.633901035816905	1	1.19779857765346
Xkr7	1096.61364655969	0.163485543101637	0.112676809195917	1.45092450050991	0.146800884717879	1	0.113698730609162
Xkr8	179.174772321447	-0.12663221770912	0.275411734088829	-0.459792383676278	0.645665250581647	1	0
Xkrx	99.3238262755059	-0.0473470951485662	0.374556406125232	-0.12640845110185	0.899408612804569	1	0.287312717696844
Xlr4a	2.78207491952685	0	3.399240405659	0	1	1	0.287312717696844
Xpa	53.7171696312912	0.14374827178714	0.505344206815832	0.284456158492241	0.776060827305932	1	0.113698730609162
Xpc	965.098338067852	0.0958982764609495	0.122871752868134	0.78047455352792	0.435111599891914	1	0
Xpnpep1	3783.82092401657	-0.034632708527338	0.0622354715722455	-0.556478607013283	0.577883715042423	1	0.967022998046961
Xpnpep3	2463.294267498	0.0175584018073945	0.091681803754477	0.191514576375654	0.848122461600307	1	0.846036070396883
Xpo1	11459.3697447259	-0.0309341659969428	0.044313458491235	-0.698076093588168	0.485129607803721	1	3.28731271769684
Xpo4	2278.72339235337	-0.0825868905608954	0.0843865077981057	-0.978674111725113	0.327741027475368	1	0.914257330443471
Xpo5	4471.28913935635	0.0362426608078285	0.0598275623569268	0.605785350096791	0.544657299110526	1	0.290959593506951
Xpo6	11024.1810000384	0.00376302801099404	0.0408156840297417	0.0921956375458998	0.92654260401849	1	3.21509672477065
Xpo7	8409.7269276051	-0.000686107431367625	0.0452347943153535	-0.0151676920775729	0.987898396683629	1	5.95564752498356
Xpot	3323.34469405924	-0.00499216024714496	0.0709970921461167	-0.0703149959560424	0.943942947002959	1	1.02455765226948
Xrcc1	1074.04506987915	0.0673748020491811	0.151385780766802	0.445053701265159	0.656280946344495	1	0
Xrcc2	252.446669003819	-0.117062240849949	0.233211297086853	-0.501957848149838	0.615697171977682	1	0.215096724770646
Xrcc3	3.38699982391846	1.31740235247254	2.67063347088506	0.493292084756184	0.621806220336941	1	0.287312717696844
Xrcc4	350.118606102867	-0.0506094065418925	0.209297590663213	-0.241805968150535	0.80893051421104	1	0.0887645881771707
Xrcc5	746.390723475652	-0.154137518479299	0.147425394637437	-1.04552895285354	0.295778566391352	1	0.113698730609162
Xrcc6	347.225703853223	0.167112427974564	0.212133647830176	0.787769548508144	0.430831516079491	1	0.215096724770646
Xrn1	2686.87291173428	-0.02768748045687	0.0767124722176352	-0.360925409603799	0.718155207995457	1	0.846036070396883
Xrn2	3853.75225341122	-0.0028318790451271	0.0656879739751646	-0.0431110730587882	0.965612992482465	1	3.13480079778971
Xrra1	8.00674377855494	0.224852529967369	1.62656485581888	0.138237666431179	0.890052587344322	1	0.215096724770646
Xxylt1	1431.49547901659	0.035454082508919	0.10059451319421	0.352445490147864	0.724504191543393	1	0.914257330443471
Xylb	288.098600860275	0.238283418844577	0.240927432606339	0.989025684069434	0.32265057552217	1	0.215096724770646
Xylt1	1517.10233500841	0.17143825425481	0.114578321868058	1.496253841562	0.134587518657385	1	0.914257330443471
Xylt2	897.393621051838	0.0394178424209986	0.134785492906639	0.292448701792424	0.769943576233549	1	0
Y_RNA	3320.7249110584	-0.0465798720102045	0.107713834349974	-0.432440942162186	0.665420966746089	1	0.846036070396883
Yae1	1122.43940424912	-0.0732672854233488	0.119076513301863	-0.615295858030489	0.538359352443139	1	1.19779857765346
Yaf2	2968.51843059204	-0.0900428277467237	0.0815854771354803	-1.10366245204645	0.269739589223358	1	1.19779857765346
Yap1	110.212644358096	-0.322441520402059	0.401609385421856	-0.802873468864185	0.422047872219881	1	0.215096724770646
Yars1	4731.47448672888	-0.0436069727160721	0.0593032113937343	-0.735322281731937	0.462143241286656	1	3.31470028897157
Yars2	406.893520178224	-0.165888501764827	0.187826379239675	-0.883201297050752	0.377127520937381	1	0
Ybey	196.905264875863	0.0320079050476725	0.276278164894844	0.115853907817345	0.907768325858823	1	0.287312717696844
Ybx1	13682.7512991963	-0.0104758931768639	0.0442123818814196	-0.23694478177993	0.812699628176357	1	5.31446221044854
Ybx1-ps3	5899.14146770282	-0.0297800376031104	0.0582505749380833	-0.51124023470609	0.60918284846406	1	3.46649919961668
Ybx2	139.765966945069	0.494643378403015	0.309072320906784	1.60041305850937	0.109506980085817	1	0.215096724770646
Ybx3	1574.95675684516	0.018753091112964	0.102615662372338	0.18275076805448	0.854993579336083	1	0.914257330443471
Ydjc	1556.30057878427	0.0170907173162729	0.0983269681477728	0.173815156088081	0.86201073286873	1	0.966724596839482
Yeats2	2721.5969819124	0.0911187176287409	0.0815648316397125	1.11713241843286	0.26393771114625	1	1.0833548174545
Yeats4	1078.61932046059	0.00141754676139209	0.127498665015143	0.011118130226883	0.991129198304819	1	1.19779857765346
Yes1	877.969615804099	0.0813398561855063	0.131553525112912	0.618302368679917	0.536376040800155	1	0
Yif1a	481.575218315398	-0.0487568529060314	0.186890354362419	-0.260884800996641	0.794181346125264	1	0.215096724770646
Yif1b	743.033236373173	0.0556013741513059	0.13866937383523	0.400963620253833	0.688446908524388	1	0.462951090753145
Yipf1	1268.45909820148	-0.0109434979696168	0.103793925474963	-0.105434859694718	0.916030756170693	1	0
Yipf2	734.309342869127	0.0475579857248626	0.178300119395598	0.266729971275817	0.789677075920089	1	1.19779857765346
Yipf3	2451.23290547934	0.0735384882306688	0.0778837505491935	0.944208358124971	0.345063184941426	1	0.846036070396883
Yipf4	2121.10838828872	0.0346643605389311	0.0810966614295797	0.42744497649921	0.669055254115402	1	0.966724596839482
Yipf5	2515.62003652927	-0.188606034941852	0.096254355068768	-1.95945455981814	0.0500595764615206	1	1.0833548174545
Yipf6	3701.41229272429	-0.0558545990551778	0.0807726088972493	-0.691504209381553	0.489248736337323	1	0.846036070396883
Yipf7	6.78212792543105	-1.72222827523916	1.89502596192681	-0.908815134906146	0.363447716147574	1	0.215096724770646
Yjefn3	21.8264328728914	0.186293522519909	0.783382817836616	0.23780649546843	0.812031180523012	1	0.303800978054625
Yju2	1044.48579436355	-0.0870149010067605	0.125709704322728	-0.692189210654508	0.488818513457888	1	0.861437168576846
Ykt6	3364.79872343806	0.0493554197121078	0.072356437256429	0.682115117652818	0.495166162064588	1	1.19779857765346
Ylpm1	12631.5610763649	-0.00944741742665827	0.0538369595949285	-0.175482001542082	0.860700912031361	1	7.80063058700073
Yme1l1	2324.56858115829	-0.127636173941641	0.0815179970531273	-1.56574227232861	0.117408965645725	1	1.0833548174545
Yod1	498.150903837619	0.0280369936266838	0.17265644825303	0.162386020970356	0.871001878386729	1	0.113698730609162
Ypel1	156.03747942429	-0.141125775799355	0.299419052850438	-0.471331982570422	0.637403679847541	1	0.287312717696844
Ypel2	1053.05599404115	0.077033991336415	0.122144632002808	0.630678483968449	0.528250770164284	1	0.861437168576846
Ypel3	2251.63651755021	0.00202227278270882	0.0824392018544611	0.0245304750315142	0.980429475464498	1	0.966724596839482
Ypel4	654.82321305004	0.0981836823959814	0.157092434922523	0.625005796392455	0.531967253804768	1	0.361537434731713
Yrdc	739.593769854082	-0.0967967212781137	0.134926094373731	-0.717405493187976	0.473123931126987	1	0.462951090753145
Ythdc2	1470.85833961357	-0.0620250594822334	0.0960666825778005	-0.645645897390095	0.518508705987264	1	0.966724596839482
Ythdf1	5207.26489005749	-0.0729099541143621	0.0557891016889931	-1.30688525011233	0.19125168623459	1	3.21509672477065
Ythdf2	4117.32698642113	-0.0239919431807249	0.0641681862556425	-0.373891558741311	0.70848499689483	1	0.290959593506951
Ythdf3	6932.54260904956	-0.0584037938951218	0.0504006297658413	-1.15879095492383	0.246541405304585	1	3.46649919961668
Ywhab	54099.4196946746	-0.0520754785557812	0.0348896299372429	-1.49257755526358	0.135547802169133	1	3.28731271769684
Ywhae	38501.9001115273	-0.031449541668423	0.0386788733902369	-0.813093529150239	0.416164436174301	1	5.31446221044854
Ywhag	87922.7038342866	0.0234003489719927	0.0314212838514655	0.744729244120345	0.45643541646446	1	5.31446221044854
Ywhah	29902.222207335	-0.0310471060513996	0.0397600749237308	-0.780861356799635	0.434884042236023	1	5.95564752498356
Ywhaz	68966.9472816406	-0.0390439453873454	0.0344699450494619	-1.13269531852517	0.257342224307367	1	3.21509672477065
Yy1	1378.05849332201	-0.0396650556395275	0.103505892582594	-0.383215434888174	0.701560034601782	1	0
Zadh2	602.909326668196	-0.0939981840910072	0.150337392363138	-0.625248200819898	0.53180817109046	1	0.861437168576846
Zap70	2.403822566811	2.96957852903441	3.07965125054326	0.964258056333674	0.334916563938322	1	0
Zar1	5.23931601442406	-0.794671446904009	1.86812917293841	-0.425383564699681	0.670557085107411	1	0.287312717696844
Zbbx	21.7880231375761	0.564441101316263	0.770548098214544	0.732518972695078	0.463851866829242	1	0.303800978054625
Zbed3	918.754104242526	-0.201272288668363	0.12855984708993	-1.56559215979441	0.117444126626738	1	0
Zbed4	1759.69542461847	-0.105202423033159	0.0934718269053246	-1.12549873599578	0.260377752540859	1	0.754954762639841
Zbed5	458.038833827637	0.168187514495792	0.211291804045095	0.79599639586539	0.42603413025807	1	0.287312717696844
Zbtb1	704.394605302125	-0.00119521656773599	0.159073869543974	-0.00751359460332727	0.994005075276277	1	0.462951090753145
Zbtb10	1302.47456983092	-0.147386144470425	0.104306355682272	-1.41301211710798	0.157652161346383	1	0
Zbtb11	3313.00240692736	-0.0167826961002649	0.0766712426011296	-0.218891666952292	0.826734437880776	1	0.846036070396883
Zbtb12	950.899732834308	0.0148736886270568	0.119579483567675	0.124383282008732	0.901011809574794	1	0.861437168576846
Zbtb16	1252.36471951628	0.0722175486519913	0.108318330274437	0.66671585934735	0.504953646601751	1	0
Zbtb17	941.265322664001	0.13500283747078	0.125009863357194	1.07993748529292	0.280170019353812	1	0.861437168576846
Zbtb18	3708.3699273273	0.126026507996232	0.0830248327381644	1.51793751146337	0.129030152395584	1	0.846036070396883
Zbtb2	814.654606922138	-0.249779736996508	0.130000906111274	-1.92136920017088	0.0546851786414595	1	1.19779857765346
Zbtb20	5919.24170865797	0.11459997633826	0.0747919036852139	1.53225109526014	0.125460484192581	1	3.13480079778971
Zbtb21	2984.3774135041	-0.00526400155008414	0.0749859913562042	-0.0701997993875773	0.94403463399869	1	1.19779857765346
Zbtb22	1177.63259757222	-0.0823863268453167	0.116418016027	-0.707676781111005	0.479145999543746	1	0.113698730609162
Zbtb24	680.226986014716	0.0817285308350418	0.146660328698276	0.557264064252726	0.577347024420072	1	0.361537434731713
Zbtb25	1093.81536049126	-0.0876127927616952	0.133990166726579	-0.653874794711451	0.513192473962842	1	0
Zbtb26	574.699759720575	-0.280190696020374	0.167190820131806	-1.67587368612394	0.0937629369413579	1	0.113698730609162
Zbtb3	178.051451366898	0.0181376909586925	0.284930135109663	0.0636566256907567	0.949243642345556	1	0
Zbtb33	984.047270466017	-0.109318093401007	0.116795005507071	-0.935982604105355	0.349282144423654	1	1.19779857765346
Zbtb37	1022.20272851689	-0.0251774626460982	0.13083714580226	-0.19243359744449	0.847402577205493	1	0.861437168576846
Zbtb38	1577.40407198059	-0.235296890727933	0.103910534173907	-2.26441806500711	0.0235484139206966	1	0.754954762639841
Zbtb4	3217.24747565679	-0.0135033785504256	0.074315274370783	-0.181703945316179	0.855815069603926	1	1.02455765226948
Zbtb40	483.451616677952	0.184824088076279	0.191253278144519	0.966383896105655	0.333852119241141	1	0.215096724770646
Zbtb41	1856.06776786586	0.00412115060003911	0.0952593969303998	0.0432624048948177	0.965492359695294	1	1.19779857765346
Zbtb42	27.4564431657666	0.0231084226744137	0.735919165607473	0.0314007621412314	0.974949933351482	1	0.287312717696844
Zbtb43	785.737807864603	-0.160131066630032	0.1406927530373	-1.1381614416741	0.255053076020021	1	0.361537434731713
Zbtb44	1522.92821789112	-0.0868507526802503	0.10381388960813	-0.836600507004302	0.402817160515469	1	0.754954762639841
Zbtb45	2133.26901336634	-0.0574075366050079	0.0940640010014881	-0.61030294261138	0.541661148029802	1	0.966724596839482
Zbtb46	257.90258312217	0.117939069075317	0.253692260801625	0.464890291499824	0.642010023338011	1	0.215096724770646
Zbtb47	2941.55177397993	0.0595788142464882	0.0727583079511191	0.818859260533034	0.412866715722101	1	1.02455765226948
Zbtb48	241.510100252997	0.256894462835387	0.250002064097445	1.02756936732832	0.30415243981337	1	0.287312717696844
Zbtb49	297.917238741502	-0.072740012218636	0.224682561921769	-0.32374569524431	0.74613057255258	1	0.113698730609162
Zbtb5	2478.1102389726	0.0709103399266354	0.0861356110486492	0.823240690619648	0.410371133567737	1	0.846036070396883
Zbtb6	3226.89948509911	-0.0401678828770788	0.0763622473853808	-0.52601755779085	0.598876007854076	1	0.846036070396883
Zbtb7a	1182.84071631078	0.0427331829596621	0.125297601682015	0.341053478965319	0.733063322180199	1	0.861437168576846
Zbtb7b	71.851356365519	-0.475022760431992	0.449697404701287	-1.05631643737755	0.290823668700229	1	0
Zbtb7c	568.624841993909	0.106023037557895	0.158078452918199	0.670698856173388	0.502412391676477	1	0.113698730609162
Zbtb8a	233.072165683731	-0.0720432150719831	0.245256003138544	-0.29374699966584	0.768951237250701	1	0
Zbtb8b	301.015327797551	-0.0370081275223393	0.212217042646817	-0.174388103145562	0.86156046338219	1	0.215096724770646
Zbtb8os	121.98882228998	0.361448473944095	0.356243066999374	1.01461195298077	0.310290839299647	1	0.287312717696844
Zbtb9	903.66903724035	0.0839486161889318	0.124364728072082	0.675019497009433	0.499663377904871	1	1.19779857765346
Zc2hc1a	5895.59976714802	-0.075981008684033	0.061221308791128	-1.24108762429862	0.214573380816873	1	3.46649919961668
Zc2hc1c	93.4282027457324	0.00947392556418715	0.398386509097149	0.0237807389252654	0.981027503816112	1	0.113698730609162
Zc3h10	602.533459787262	0.218064201075518	0.166723488909597	1.30793928618996	0.190893903033825	1	0.861437168576846
Zc3h11a	3946.23601734286	0.00185469638555097	0.0648608965453224	0.0285949853353474	0.977187611573289	1	3.13480079778971
Zc3h12a	120.878057699205	-0.297582092088695	0.371437211108211	-0.801163920009081	0.423036755590467	1	0.215096724770646
Zc3h12b	1055.53777383302	-0.0204928992229389	0.117011929781431	-0.175135127343152	0.860973457176664	1	0
Zc3h12c	6422.25101745591	-0.0493108853019944	0.0534470592271366	-0.922611758533532	0.356209565734197	1	3.13480079778971
Zc3h12d	3.2649437938606	3.36598345393002	2.86620189553941	1.1743706747136	0.24024658605565	1	0.287312717696844
Zc3h13	2610.65472663689	0.0540222427727355	0.0777506082371708	0.694814407212685	0.487171618137617	1	1.0833548174545
Zc3h14	6231.60091876895	-0.0396993582150808	0.0574022852630829	-0.691598915150033	0.489189243151794	1	3.21509672477065
Zc3h15	2999.08602864265	0.00398461546385548	0.0693972172080357	0.0574175107326075	0.954212614465164	1	1.19779857765346
Zc3h18	1963.22585983069	0.00878602578102688	0.107365872502227	0.0818325746930866	0.934779852075709	1	0.966724596839482
Zc3h3	1758.78414085949	0.0294901161688611	0.101545371701017	0.290413198305974	0.771500147804529	1	0.966724596839482
Zc3h4	7160.60851205993	-0.0479334661733415	0.0540311820269452	-0.887144503879947	0.375001106319236	1	3.13480079778971
Zc3h6	1555.84842998166	0.0883299413501638	0.103749965861732	0.85137320881514	0.394562069286852	1	1.19779857765346
Zc3h7a	1044.11031501331	0.198699135097136	0.114592488604746	1.7339629980678	0.0829246486958371	1	0.113698730609162
Zc3h7b	24795.3816011348	-0.000428718587878086	0.0313712093300196	-0.013665988561934	0.98909645810892	1	5.31446221044854
Zc3h8	306.27733913346	-0.0862157062100727	0.217020786717578	-0.397269346932514	0.691168849051979	1	0.0887645881771707
Zc3hav1	239.343405480213	-0.14471654669181	0.244809726730111	-0.59113887599471	0.554427373605261	1	0
Zc3hav1l	17.1188647944942	0.560278441545759	0.885788452058281	0.632519469229765	0.527047490568704	1	0.303800978054625
Zc3hc1	1438.85352055558	0.0608170150919064	0.0982864948379683	0.618772855743479	0.536066006568411	1	0.967022998046961
Zc4h2	2987.06170336437	-0.112361702190749	0.0708222219182652	-1.58653172898789	0.112618740473972	1	1.19779857765346
Zcchc12	12180.1564942641	-0.0464762188006487	0.0451598594969637	-1.0291488795215	0.303409720090597	1	3.28731271769684
Zcchc14	8930.51337140614	0.0422673881598363	0.0512407236233003	0.824878830177495	0.409440386252669	1	3.28731271769684
Zcchc17	2453.0090183021	0.038214667763746	0.0858447270171393	0.445160338807022	0.656203886359681	1	1.02455765226948
Zcchc18	5057.01399804502	0.00594090755724532	0.0581179613868472	0.102221540733358	0.918580830280778	1	3.13480079778971
Zcchc2	1466.96427652867	-0.0719005839998014	0.118065211819814	-0.608990429031142	0.542530782872712	1	0.967022998046961
Zcchc24	797.38312298873	-0.0650968228417675	0.130644696850428	-0.498273748656598	0.618291108052858	1	0.861437168576846
Zcchc3	131.183972134911	-0.342684046947897	0.318947952757336	-1.074419960954	0.282634500064563	1	0.287312717696844
Zcchc4	264.786890988493	-0.228379785521275	0.231489312832752	-0.98656729646209	0.323854809159541	1	0.287312717696844
Zcchc7	888.18658429105	0.145640736035292	0.137580855085618	1.05858286710501	0.289789792980488	1	1.19779857765346
Zcchc8	1503.43401902952	-0.108213529022305	0.0999304238108716	-1.08288872292897	0.278857817962795	1	0.967022998046961
Zcchc9	678.134648826208	-0.168967915550715	0.144087533336995	-1.17267546773481	0.240925972849047	1	0.462951090753145
Zcrb1	755.965731286997	-0.0413029498390392	0.134725450648263	-0.306571250200318	0.759169739529505	1	0.462951090753145
Zcwpw2	133.452612676323	-0.0271599490302035	0.331501735434774	-0.0819300357344507	0.934702349660855	1	0.113698730609162
Zdbf2	23744.0084415658	-0.0598680092294968	0.048982961815354	-1.22222109506516	0.221624028591593	1	5.31446221044854
Zdhhc1	387.984924627691	0.0684956540521266	0.212872993312361	0.321767702827474	0.74762868351696	1	0.215096724770646
Zdhhc11	3.54581150286943	0.783957559635124	2.50614470334638	0.312814163758513	0.754421853927144	1	0
Zdhhc12	545.509325806152	-0.0182925850720472	0.168942692698944	-0.108276864656376	0.913776074036613	1	0.462951090753145
Zdhhc13	1710.36459593905	0.0043728688194997	0.0966331226394551	0.045252276859718	0.963906225988601	1	1.19779857765346
Zdhhc14	1562.45956671515	0.074765500173644	0.107390680822183	0.696201007398777	0.486302956880785	1	1.19779857765346
Zdhhc15	515.357200589391	-0.179495057760927	0.175866755263711	-1.02063097423829	0.307429308736229	1	0.462951090753145
Zdhhc16	1847.11491735834	0.00579475290031903	0.0894066881244839	0.064813416332465	0.948322559223238	1	0.754954762639841
Zdhhc17	3802.05323498864	-0.0415074448399681	0.069442152534477	-0.597726932778476	0.550022151538397	1	0.846036070396883
Zdhhc18	1445.14760959382	-0.044272850129509	0.0975156554009795	-0.454007614956401	0.649823345928009	1	0.967022998046961
Zdhhc2	3276.04523283217	0.00626303665135246	0.0722685495146941	0.0866633783770493	0.930939086677689	1	1.19779857765346
Zdhhc20	1484.07472858814	-0.157080458285398	0.100492452569532	-1.56310702215882	0.118027424228305	1	1.19779857765346
Zdhhc21	4770.85378509432	-0.0815967668043861	0.0624928004603881	-1.30569867573957	0.191655048507749	1	0.290959593506951
Zdhhc22	110.93361408376	-0.472459940349413	0.347944520935359	-1.35785998031907	0.174508118146329	1	0.113698730609162
Zdhhc23	2323.47166058129	0.0144893441317412	0.0870319797590433	0.166482989032956	0.867776869141803	1	1.19779857765346
Zdhhc24	1208.64806282069	-0.10167132308338	0.114120188616725	-0.890914432544841	0.372975076943605	1	0
Zdhhc3	4218.39420654928	-0.0173605203353916	0.0633460038656209	-0.274058650522287	0.784039549753154	1	0.290959593506951
Zdhhc4	1348.57917073999	0.0354068237551531	0.104668903483366	0.338274526404873	0.735156318374641	1	0.861437168576846
Zdhhc5	5897.32411623305	-0.0285215535032438	0.0543243774938884	-0.525023107838696	0.599567127238823	1	3.46649919961668
Zdhhc6	1596.04933265789	0.0417246983837617	0.0939824370589574	0.443962719945077	0.657069537256189	1	0.914257330443471
Zdhhc7	2365.69818782213	0.00304956924790532	0.0867327087790986	0.0351605442840755	0.971951723863769	1	1.19779857765346
Zdhhc8	4344.346857921	-0.0113946731360076	0.0629677935679846	-0.180960336869753	0.856398708560725	1	3.13480079778971
Zdhhc9	6422.92599699814	-0.04690509763061	0.0534339236212096	-0.877814961954094	0.380044143532522	1	0.290959593506951
Zeb1	2375.65191967509	-0.0350108269573709	0.0889100992892538	-0.393777841181677	0.693745065559204	1	0.846036070396883
Zeb2	7751.11193344498	0.0473278733490438	0.0477670051514699	0.99080679642708	0.321779929986543	1	5.95564752498356
Zer1	10756.073297612	-0.000951009199173474	0.0423351425348409	-0.0224638241950128	0.982077968823595	1	7.80063058700073
Zfand1	155.105453034532	-0.0929340343940965	0.303446381484512	-0.306261798013366	0.7594053233312	1	0.113698730609162
Zfand2a	3365.14126961847	-0.0809211677304499	0.0685977480135425	-1.17964758426872	0.238140409038669	1	1.02455765226948
Zfand2b	684.025249655163	0.012390661900898	0.154253896912566	0.0803264108648177	0.935977653246804	1	0.861437168576846
Zfand3	2567.68257669436	0.0806081933511592	0.078665591942192	1.02469442307629	0.305507395317997	1	0.967022998046961
Zfand4	186.146039774001	0.266112497581523	0.273895076869949	0.971585545175311	0.331256776492798	1	0
Zfand6	1383.36753448817	-0.11456672211586	0.122396733937173	-0.936027608176764	0.349258973253748	1	1.19779857765346
Zfat	514.723315286801	-0.0497772439796103	0.178956659583211	-0.278152509638598	0.78089528861286	1	0.861437168576846
Zfc3h1	3420.12604434967	0.00384306475833923	0.0711710707919376	0.053997568331859	0.956937101607078	1	1.19779857765346
Zfhx3	5199.68224212693	-0.00434831736512615	0.0752089174585126	-0.0578165131485214	0.953894784591068	1	3.21509672477065
Zfhx4	5728.84774958534	0.107302805635562	0.0682438964274059	1.5723428944258	0.115871050206307	1	3.21509672477065
Zfp1	419.170048362498	-0.233521974903189	0.184793030387258	-1.2636947097724	0.206339624660615	1	0.0887645881771707
Zfp105	380.762261601873	-0.152497075551268	0.196241204921463	-0.777089987866199	0.437105680572611	1	0
Zfp106	8983.30867774521	0.0250627789702887	0.0481830462204171	0.520157626722833	0.602953716131357	1	3.21509672477065
Zfp11	518.646171848182	-0.131853713045422	0.174430660765085	-0.755909038394326	0.449703734513458	1	0.113698730609162
Zfp110	833.823687682899	-0.123707526443792	0.135268498977967	-0.914533149835143	0.360436767329119	1	0.462951090753145
Zfp111	224.618948658715	0.0284654865842311	0.248665347035458	0.114473073645328	0.908862790184405	1	0.215096724770646
Zfp112	221.665422151746	0.200676488601271	0.268495773589011	0.747410232640936	0.454815970546506	1	0.287312717696844
Zfp113	128.52921798144	0.159211043323789	0.326392896215862	0.487789548025254	0.625698915465323	1	0.215096724770646
Zfp128	1033.20602050772	-0.195603942912785	0.132194204379099	-1.47967109323374	0.138961043580981	1	0
Zfp13	761.488477388713	0.070292301206437	0.136027655496067	0.5167500751968	0.605330635108557	1	0.113698730609162
Zfp131	2046.27421993829	-0.170721121430401	0.0856677901576942	-1.99282742225688	0.0462803478768616	1	0.966724596839482
Zfp133	326.530983040422	-0.00466189124753258	0.21399940830586	-0.021784598772673	0.982619779671759	1	0.215096724770646
Zfp136	286.018187898693	-0.205592000613547	0.218605367360809	-0.940470964165378	0.346976036574001	1	0.113698730609162
Zfp14	404.762472735303	-0.078719747186355	0.190769504906189	-0.412643243085762	0.679868013903209	1	0.113698730609162
Zfp142	4689.57125992794	0.0511188727233727	0.0830122556780868	0.615799104672045	0.538027118396306	1	3.31470028897157
Zfp143	356.363009334475	-0.120148429197974	0.200555879408878	-0.599077072943971	0.549121489751017	1	0.0887645881771707
Zfp148	5302.71190371618	-0.00336294835597284	0.0608640386552641	-0.0552534539323079	0.955936543861544	1	3.21509672477065
Zfp157	1413.14158656444	-0.0275867067771811	0.110243706555456	-0.250233846802894	0.802406511716079	1	0
Zfp161	1364.63890808633	-0.186395367407874	0.109642121839775	-1.70003429594569	0.0891244747010413	1	1.19779857765346
Zfp169	375.241036902385	0.0652222142126917	0.199734512281776	0.326544538886096	0.744012397214079	1	0.113698730609162
Zfp17	663.632202480779	-0.191058931714087	0.155005745334456	-1.23259258101588	0.217727806264043	1	0.113698730609162
Zfp174	542.702117198568	-0.177302629438363	0.158656854431909	-1.11752265651061	0.263770917859038	1	0.361537434731713
Zfp18	212.872241442676	-0.247426070731296	0.259516221529966	-0.953412735714964	0.340380991125825	1	0.215096724770646
Zfp180	4635.75986669932	-0.0505486744456781	0.0623068876598649	-0.811285498990494	0.417201735611322	1	3.46649919961668
Zfp182	547.183743626358	-0.0626446866620971	0.164584966742269	-0.380622166787537	0.703483630538353	1	0.861437168576846
Zfp184	272.274048822113	-0.328032521615263	0.23417837889938	-1.4007805637608	0.161279702493692	1	0
Zfp185	38.6334017501866	-0.168867156830967	0.623867378749768	-0.270677971926305	0.786638720408373	1	0.287312717696844
Zfp189	655.652749360628	-0.0561232919220766	0.15179935530609	-0.369720225813272	0.711590959992142	1	0.861437168576846
Zfp2	953.861136481631	-0.115143387132644	0.129921482137012	-0.886253645191767	0.375480861930797	1	1.19779857765346
Zfp202	454.165966065206	0.230326421211931	0.178430296501974	1.29084816719667	0.196756331718282	1	0.0887645881771707
Zfp207	6498.43820163784	-0.0329140601323556	0.0497336051066113	-0.661807244051571	0.508094762965983	1	3.31470028897157
Zfp212	310.401173211574	0.0466016099148122	0.221509691366353	0.210381810508408	0.833369688089408	1	0.113698730609162
Zfp213	522.958066095761	0.172679539356564	0.166472948070079	1.03728288204443	0.299604041097335	1	0.462951090753145
Zfp217	63.4311870261927	-0.281448413986136	0.464292192207506	-0.606188126162475	0.544389836597335	1	0.287312717696844
Zfp219	760.369208969307	0.00728081149157236	0.136024871711291	0.0535255898423169	0.957313142124223	1	0.861437168576846
Zfp236	1808.40184999952	-0.00281968910102644	0.0961438689818198	-0.0293278097801496	0.976603147440793	1	0.966724596839482
Zfp24	490.144715818739	-0.143322802909446	0.181269103797757	-0.790663162705055	0.429140577756163	1	0.215096724770646
Zfp248	912.631741657765	-0.108698319531896	0.131041641349721	-0.829494490547508	0.406824653076984	1	0
Zfp251	2441.11377045242	-0.0341751470992121	0.0837559477555306	-0.408032480259951	0.683249829234698	1	1.19779857765346
Zfp26	1523.60058568919	-0.149998643605446	0.110022654681505	-1.36334324998487	0.17277435736081	1	0.914257330443471
Zfp260	1852.69551046499	-0.128900999098598	0.0919307278634848	-1.40215357905153	0.160869390311721	1	1.19779857765346
Zfp263	380.70420706703	-0.290656224008517	0.199422374056797	-1.45749054178714	0.144981020308294	1	0.287312717696844
Zfp266	8483.24952488729	-0.0105172066192704	0.0511351238946575	-0.205674804679006	0.837044940732184	1	7.80063058700073
Zfp267	1127.79397489192	0.074053610774281	0.110689591462524	0.669020544712671	0.503482372555871	1	0
Zfp275	3605.04686474962	-0.0247368104080813	0.0640262278322491	-0.386354330804753	0.699234267981742	1	1.02455765226948
Zfp276	247.530889109707	0.0672489448989212	0.256852306662284	0.261819509323472	0.793460597326663	1	0.113698730609162
Zfp277	532.291545871873	0.197277745967213	0.161721887757552	1.21985804582596	0.222518692440428	1	0.861437168576846
Zfp28	323.295073621379	-0.321528551189864	0.230825649664253	-1.39294983749658	0.163634960181696	1	0.287312717696844
Zfp280b	109.286709040013	0.140306416447629	0.355154724718018	0.39505715870464	0.692800705004115	1	0.113698730609162
Zfp280c	1594.36985151127	-0.0712686911609287	0.0945896258610246	-0.753451454239177	0.45117867290224	1	0.966724596839482
Zfp280d	3644.54583337009	-0.0342977772286602	0.0656585662096991	-0.522365613637079	0.601415793041931	1	0.967022998046961
Zfp281	2695.11741462154	-0.0384819731068394	0.0781027919137145	-0.492709315044116	0.622217994847428	1	0.846036070396883
Zfp282	2558.46332951279	0.00773804582907749	0.0754021233770926	0.10262371246999	0.918261622370637	1	1.19779857765346
Zfp286a	653.437543389136	-0.00916755521155938	0.158193631898998	-0.0579514807360425	0.95378727629415	1	0.361537434731713
Zfp287	669.820501298661	-0.0331238760363552	0.145734098944202	-0.227289812585574	0.820198394208339	1	0.113698730609162
Zfp292	9129.24915660627	-0.0427849288315478	0.0499497011271036	-0.856560256940795	0.39168795794822	1	3.21509672477065
Zfp296	20.5351471514045	-0.154336510379038	1.11422977505996	-0.13851407836479	0.889834143938373	1	0.303800978054625
Zfp3	401.134139349865	-0.258913457151327	0.199221939132239	-1.29962321559106	0.193730138827836	1	0
Zfp300	101.902982618679	-0.186803470498216	0.405142950800066	-0.461080391820521	0.644740929049968	1	0.287312717696844
Zfp316	765.026365118874	0.222395490878634	0.145679936674151	1.52660342910552	0.126859653826146	1	0.113698730609162
Zfp317	1358.64739268295	-0.108410727070473	0.111088626335111	-0.975894028461924	0.32911698164789	1	0.113698730609162
Zfp318	6644.7349235671	0.0329150035933169	0.0553570785791814	0.594594303711965	0.552114688635341	1	3.31470028897157
Zfp319	2646.35779936939	-0.0602224207313126	0.0831720074756974	-0.724070784860032	0.469022279453669	1	1.19779857765346
Zfp322a	730.599634741636	-0.109981403080218	0.150410558609182	-0.731207995616765	0.464652117113345	1	0.462951090753145
Zfp324	891.609882131202	0.0524040987748668	0.125481677543521	0.417623511262763	0.676222404019986	1	0
Zfp326	853.751906335486	-0.156552313716305	0.131102904198782	-1.1941178166346	0.232431884792302	1	0.361537434731713
Zfp329	2999.24675136378	-0.12382938070496	0.0708552662781219	-1.74763835081649	0.0805266701315512	1	1.02455765226948
Zfp330	1064.62084286452	-0.106200212558801	0.120219888486249	-0.883383056630838	0.377029342075394	1	0.113698730609162
Zfp335	2186.93007739296	0.025452014042881	0.0978352125550453	0.26015187556894	0.794746624147669	1	0.966724596839482
Zfp346	2291.28554254392	0.0621682421415272	0.0877323574860134	0.70861246549129	0.478564998563236	1	0.966724596839482
Zfp35	822.095332933332	-0.183181349689741	0.131555656491298	-1.39242473167133	0.163793819581971	1	0.361537434731713
Zfp354a	339.727986352761	-0.03947687357381	0.215591662921057	-0.183109462763712	0.854712131094777	1	0.215096724770646
Zfp354c	4358.96315763631	-0.0235684232290625	0.0665614658163422	-0.354085099238844	0.723275108719786	1	0.290959593506951
Zfp358	3510.88885959472	-0.00719432251687756	0.074743053298062	-0.0962540624101598	0.923318794502221	1	1.02455765226948
Zfp36	102.870071005808	0.620315864905012	0.382746018868505	1.62069841180537	0.105082334419538	1	0
Zfp362	1801.83894219599	-0.0125622315118589	0.0879329656037529	-0.142861456174097	0.886399599778189	1	0.754954762639841
Zfp365	3143.88767776261	-0.0541567880973921	0.0771830161535831	-0.701667164569313	0.482886754826341	1	0.846036070396883
Zfp367	220.315068668583	0.347320935610485	0.245294940348963	1.41593191900484	0.156795438465032	1	0
Zfp36l1	421.172339757782	-0.148910466809482	0.185070664690471	-0.804614102718729	0.421042401412191	1	0.287312717696844
Zfp36l2	264.583795748387	-0.0619187606825354	0.23317210785222	-0.2655496030502	0.790586103218195	1	0.287312717696844
Zfp37	45.4890231984575	-0.426806085123184	0.553802470939435	-0.77068288337388	0.440894919943602	1	0.287312717696844
Zfp382	1213.20932881599	0.114332383053013	0.115489675466697	0.989979256509231	0.322184258143745	1	0.113698730609162
Zfp384	3131.64924637625	-0.0994525556755257	0.0880389494918646	-1.12964268939529	0.258626815239913	1	0.846036070396883
Zfp385a	4237.08185660423	-0.00800530410497762	0.0692647607373107	-0.115575424209405	0.907989040996756	1	3.46649919961668
Zfp385b	1133.77173035974	0.0904487720458111	0.110784622969851	0.81643796423287	0.414249690752288	1	0.861437168576846
Zfp385c	6.24692274486393	-0.303270291957874	2.20299534508227	-0.137662702118215	0.890506998074753	1	1.18307079487799
Zfp385d	1777.78785090111	-0.0790273693806963	0.111989451073394	-0.705667976967798	0.480394639880767	1	1.19779857765346
Zfp386	1340.06038253268	0.0914493701734331	0.114861670526072	0.796169599088978	0.425933465055424	1	0
Zfp39	731.976462543737	-0.0446970922209553	0.137455718908093	-0.325174482196998	0.745049020390908	1	0.113698730609162
Zfp394	526.180883476265	0.194692445825129	0.168185048720564	1.15760852291102	0.247023829583657	1	1.19779857765346
Zfp395	251.773104992699	-0.00221339261305818	0.252337283135297	-0.00877156393837931	0.99300139430543	1	0.287312717696844
Zfp397	545.306583267942	0.0126203622721241	0.166960745217946	0.0755887993650834	0.939746247781298	1	0.861437168576846
Zfp398	1419.55655831652	0.031715036465376	0.107573252310039	0.294822697876322	0.768129326309572	1	0.967022998046961
Zfp40	1351.46897413601	-0.0961813309668138	0.107951750882232	-0.890965919318355	0.37294745400881	1	0
Zfp407	2278.04258355464	0.0354306174409789	0.09077033991872	0.390332541144002	0.696290663543261	1	1.19779857765346
Zfp41	1924.2985838709	-0.0442362422288397	0.0897669091049567	-0.492790078993564	0.622160921444447	1	0.754954762639841
Zfp410	1080.08939923146	-0.102856981396153	0.11970114471982	-0.859281518459215	0.390185218099985	1	0.861437168576846
Zfp414	1233.83069593494	0.093767420574062	0.104932229236246	0.893599814437875	0.371536045686934	1	0.861437168576846
Zfp418	684.519975949635	0.13354917168668	0.160923146678418	0.829894110594037	0.406598654988526	1	0.113698730609162
Zfp420	167.259616230894	0.0839977749343825	0.281681799427957	0.298200931352207	0.765549810996484	1	0.215096724770646
Zfp422	1315.63702595158	-0.180235100526558	0.107753304429636	-1.6726642535984	0.0943934100771468	1	0.113698730609162
Zfp423	545.762694468369	0.0588061157947124	0.172249355892323	0.341401078047997	0.732801663640677	1	0.861437168576846
Zfp426	1058.90253814707	-0.0591946284933787	0.11346131240613	-0.521716409215276	0.601867797875065	1	0
Zfp428	1555.82702635577	0.0104455285504523	0.106166235879004	0.0983884232493357	0.92162386698656	1	0.966724596839482
Zfp438	199.681423259886	0.0298157601585444	0.287202357652141	0.10381446866344	0.917316584180476	1	0.287312717696844
Zfp444	5974.6709472359	-0.0264976396865205	0.0523667108666212	-0.506001603843526	0.612855523754061	1	3.31470028897157
Zfp445	1948.49500706931	-0.0117014620953458	0.0928915483528691	-0.125969071490716	0.899756406889601	1	0.754954762639841
Zfp449	694.155805602803	0.125135228425071	0.152050947821743	0.822982232059308	0.410518097585619	1	0.462951090753145
Zfp451	1577.44433916855	-0.00297588825940253	0.0989364535514074	-0.0300787844376923	0.976004220640662	1	0.966724596839482
Zfp455	124.400700806135	-0.37216845329405	0.329331885726628	-1.13007112103011	0.258446257337322	1	0.215096724770646
Zfp458	395.290470253707	-0.17119491059918	0.20477431203157	-0.836017510696294	0.403145052132383	1	0.0887645881771707
Zfp46	4206.64675346343	-0.0646321501297237	0.0620030512034043	-1.04240273462824	0.297224999183294	1	3.31470028897157
Zfp462	9460.8501838939	-0.00989078678398043	0.0529405975532628	-0.186828015570271	0.851795480399505	1	5.95564752498356
Zfp467	1267.64948676565	-0.254481454099197	0.114464915904875	-2.22322667244766	0.0262005191563765	1	0
Zfp472	264.001161061659	0.198741930607263	0.232615615098511	0.854379146142434	0.392894946764834	1	0.215096724770646
Zfp473	82.2134669597819	0.00211022490089764	0.445883427529649	0.00473268296287445	0.996223879429192	1	0
Zfp474	7.06299031354082	2.97714504576371	1.60781559770998	1.8516707077628	0.0640731227613558	1	0.215096724770646
Zfp483	831.186340366466	0.0607251092558566	0.140331986700219	0.432724645918247	0.665214822676959	1	1.19779857765346
Zfp488	5.5268851095709	1.06122034746103	1.4971602683183	0.708822141435168	0.478434855835636	1	1.18307079487799
Zfp496	1117.77066465138	-0.110005771354627	0.129752814205002	-0.847810292428985	0.396543630148148	1	0
Zfp503	1903.03874777167	0.0340408585165727	0.0957064722484251	0.355679795909862	0.722080377401102	1	1.19779857765346
Zfp507	1140.58606658044	0.000546373748425534	0.116538118132669	0.00468836941234568	0.996259236134723	1	0
Zfp51	373.216230429379	-0.222439991181915	0.212353348823641	-1.04749933266487	0.294869339800446	1	0.215096724770646
Zfp511	182.448639947807	-0.0511461669239642	0.274170487218052	-0.18654876913607	0.852014437765483	1	0
Zfp512	3359.43208732368	-0.00124600594179317	0.0750627337527712	-0.0165995278815324	0.986756101203029	1	1.0833548174545
Zfp512b	8746.68319636737	0.0202534435048522	0.0549385531148869	0.368656296107734	0.712383928273144	1	3.28731271769684
Zfp513	1135.46363670207	-0.13378660684783	0.118121458217336	-1.13261899122233	0.25737428988933	1	1.19779857765346
Zfp516	652.526908553438	0.0228757307899495	0.148132193685967	0.154427813567961	0.877272424641158	1	0.361537434731713
Zfp518a	1077.35521344523	-0.313938655544496	0.1351328866188	-2.32318470654811	0.0201692319919513	1	0.113698730609162
Zfp518b	2188.4302546885	-0.0773071680334883	0.0827209931977786	-0.934553189522927	0.350018612488158	1	0.966724596839482
Zfp52	98.0585739034898	-0.0499853359055518	0.402756421109362	-0.124108104267763	0.901229681494926	1	0.215096724770646
Zfp521	1234.3899745612	0.0266591638382641	0.110287474958642	0.241724310473707	0.808993791045125	1	0
Zfp523	2017.810297124	0.0431985547488562	0.106770185957327	0.404593795182875	0.685776120202219	1	0.967022998046961
Zfp524	182.523809641497	-0.376964746250029	0.271189222697379	-1.39004324176512	0.164515746886334	1	0
Zfp526	1107.82679244198	-0.0634453919285734	0.177700980769224	-0.357034562521456	0.721065931494982	1	0
Zfp532	9186.48568293409	0.00751983831005	0.0440664468542281	0.170647711509976	0.864500779765506	1	7.80063058700073
Zfp536	3445.69065733409	0.0982128777466709	0.0797724294264758	1.23116317821549	0.21826184007331	1	1.0833548174545
Zfp54	32.6553400551528	0.0678327068563484	0.721257755459207	0.0940478023881504	0.925071184169563	1	0.303800978054625
Zfp541	21.6139697829698	1.18731376342268	0.769114586063117	1.54374105619321	0.122651075910096	1	0.303894753033539
Zfp560	452.247234847221	0.0352418844959518	0.186979214377757	0.188480225533262	0.850500215452634	1	0
Zfp563	352.799683095952	-0.251928505650593	0.203362985241587	-1.23881199595547	0.215415130334979	1	0.287312717696844
Zfp566	104.293682190173	-0.0794484055879902	0.353426154630575	-0.22479492405149	0.822138815048765	1	0.113698730609162
Zfp57	1989.21316679607	-0.0875183610450021	0.0897420808287477	-0.975220991499082	0.329450651710897	1	0.966724596839482
Zfp574	2301.30895777161	0.0347627200847775	0.0922515421634319	0.376825354563636	0.706303397138508	1	1.19779857765346
Zfp575	2326.80120745033	-0.0602560151351752	0.0789373950902889	-0.763339290158412	0.445261075909804	1	0.967022998046961
Zfp579	1684.11740338665	0.1302703368484	0.0970073783730416	1.34289101543849	0.179307266101824	1	0.966724596839482
Zfp580	1671.00292236252	0.133002958289616	0.101355743127012	1.31223899293941	0.189439509141591	1	0.966724596839482
Zfp583	322.79632253491	-0.507670424709738	0.210954825860528	-2.40653619863327	0.0161046079211624	1	0.113698730609162
Zfp592	4139.30560357848	-0.0149740234455093	0.0677639746160158	-0.220973216673897	0.825113287496748	1	3.13480079778971
Zfp593	413.813281800056	-0.317430187458023	0.201492341099267	-1.57539579780671	0.115165113765247	1	0
Zfp597	1214.60676151185	0.00979760819669312	0.11748198964096	0.0833966825607553	0.93353612625766	1	0
Zfp600	392.679099724313	0.145769734761387	0.205049810086013	0.710899145433199	0.477146735616154	1	0.287312717696844
Zfp605	1078.95906311992	0.0235481460967499	0.113352139269062	0.207743287851446	0.835429416132381	1	0.861437168576846
Zfp606	701.437247408863	-0.267071654724041	0.145356185253411	-1.83736009760048	0.0661567533378789	1	0.361537434731713
Zfp608	3511.06030395531	-0.0410711488776635	0.068020924341702	-0.603801687130026	0.545975497650575	1	1.02455765226948
Zfp609	6936.87952769492	-0.0341031295852607	0.0541193748996529	-0.6301464059497	0.528598800220764	1	0.290959593506951
Zfp61	1123.73805782912	0.00540861209015633	0.124995649629433	0.0432704026595397	0.965485984372339	1	0
Zfp612	654.907078270743	0.0629618832246574	0.144631359832603	0.435326635229938	0.663325354196188	1	0.113698730609162
Zfp617	57.1114984157438	-0.40751114186566	0.557955075921753	-0.730365506922655	0.465166796542063	1	0.287312717696844
Zfp618	766.042947261317	0.0610142880650195	0.148723740689458	0.410252511012484	0.681620724316929	1	0.113698730609162
Zfp62	1164.75057595153	-0.198467332909013	0.109709364262599	-1.8090281922878	0.0704466236068358	1	0
Zfp622	1870.56002823037	-0.0688416010959128	0.0978013876985746	-0.703891864071333	0.481500118547125	1	1.19779857765346
Zfp623	338.930476262913	-0.219984846075802	0.23792727918703	-0.924588583652387	0.355179953697544	1	0
Zfp629	3461.48408222028	-0.086070817645012	0.0729760709856643	-1.17943891035077	0.238223448866355	1	1.19779857765346
Zfp637	1143.0000666795	-0.102114248645417	0.111022134733073	-0.919764773852767	0.35769569526924	1	1.19779857765346
Zfp639	1016.07227428117	-0.117462823929254	0.127415870205905	-0.921885348657375	0.356588382215643	1	1.19779857765346
Zfp64	861.026803812585	0.0968055913834862	0.13003976248342	0.744430699770226	0.456615951972126	1	0
Zfp641	104.441816569541	-0.483344493283346	0.402170043522728	-1.20184111439427	0.229425092662816	1	0.287312717696844
Zfp644	7460.1530477997	-0.0429078862963499	0.0492540151554848	-0.871155095902304	0.383669474377213	1	7.80063058700073
Zfp646	1684.88498352495	0.185002961182053	0.0936819544465225	1.97479826584597	0.0482910459304663	1	0.966724596839482
Zfp647	137.348140537527	-0.0177246695634751	0.316168635139019	-0.0560608093072913	0.955293364455749	1	0
Zfp648	2.41755018766655	2.06266084888336	2.50362174489724	0.823870799607559	0.410012973712236	1	0
Zfp652	1968.62401372697	-0.0598059969161515	0.0864471650275138	-0.691821378955768	0.489049509014196	1	0.914257330443471
Zfp653	565.01020829263	0.1085399323992	0.173416324363588	0.625892243982945	0.531385622125922	1	0.361537434731713
Zfp655	1287.09754853288	-0.0575343160206559	0.104718036961897	-0.549421261989379	0.582716386025701	1	0.861437168576846
Zfp663	179.706359248759	-0.191317869161879	0.279145765089291	-0.685369054768507	0.493111066242568	1	0
Zfp667	1178.76511747628	-0.0763267050068362	0.108827785466389	-0.701353102792022	0.483082681430586	1	0
Zfp668	1355.246909888	-0.172870056560455	0.103226885857146	-1.67466116143121	0.0940007317789955	1	0.861437168576846
Zfp672	1478.20425446757	0.0392416272300682	0.107602864485726	0.364689429204497	0.71534325023667	1	0.967022998046961
Zfp68	3700.96395782757	-0.0954902814003226	0.0671632567897629	-1.42176371374054	0.155094856851946	1	0.846036070396883
Zfp687	1922.92460646606	-0.0178616159178522	0.10155180538986	-0.175886739278351	0.860382923462767	1	0.966724596839482
Zfp688	203.333264427996	0.104579995505281	0.26083114415517	0.400949034840202	0.688457647155479	1	0.113698730609162
Zfp691	113.498061289812	-0.0574345569016445	0.367151476337665	-0.156432863826544	0.875691834450205	1	0.287312717696844
Zfp692	594.707994740475	0.149802599424256	0.200110245613448	0.748600347598537	0.454098122545552	1	0.462951090753145
Zfp697	278.503566428387	0.14965734847086	0.220797679562983	0.677803085462996	0.497896554476981	1	0
Zfp7	132.253323345402	-0.119334321915498	0.319764807919044	-0.373194044373108	0.709004028423743	1	0
Zfp703	920.412987462329	0.0311345191135279	0.124756075058501	0.249563150322965	0.802925198755676	1	0
Zfp704	3137.38789542179	0.0367363776968533	0.0749172208326237	0.490359590072461	0.623879466424419	1	1.0833548174545
Zfp706	13487.6574261399	-0.0581429939387396	0.0545304296893187	-1.06624859312503	0.28631128104556	1	3.21509672477065
Zfp707	450.770492180781	0.352397108293831	0.203558099745901	1.73118686376874	0.0834184415193603	1	0.0887645881771707
Zfp707l1	293.364720653744	0.337793633848045	0.219202362760036	1.54101274089747	0.123313685137851	1	0.287312717696844
Zfp708	144.573296858241	-0.621948123906927	0.330703114585894	-1.88068420427709	0.0600148896379898	1	0.113698730609162
Zfp709	533.710648485871	-0.0816107107032272	0.159297398725559	-0.512316656493732	0.608429409747621	1	1.19779857765346
Zfp709l1	135.411524593322	0.0107301941175531	0.319976900291386	0.0335342773424635	0.973248531828633	1	0
Zfp710	1127.0265357902	-0.11431608458063	0.125797183464627	-0.908733259618443	0.363490943376002	1	0.861437168576846
Zfp711	1300.84111142401	0.0185005891384579	0.108351931968956	0.170745355456685	0.864423997963469	1	0.861437168576846
Zfp74	424.79521945222	0.042887258573873	0.183120905912116	0.234201869853438	0.814828263451184	1	0.287312717696844
Zfp746	1305.54938442476	0.0560307510027781	0.108168359340614	0.517995755360787	0.6044612308564	1	0
Zfp763	1274.03624582637	0.0372020008481558	0.111790306148813	0.332783781794401	0.739297501402837	1	0.861437168576846
Zfp764	288.591597142162	0.209514575097946	0.234665278799341	0.892823071951341	0.371951928772489	1	0.113698730609162
Zfp764l1	122.663070519472	-0.326809738445755	0.354333525562731	-0.922322373889785	0.356360446916231	1	0.287312717696844
Zfp770	1141.66046408434	-0.110230433825783	0.120664568801987	-0.913527764779681	0.360965037948367	1	1.19779857765346
Zfp771	1387.07673199946	0.066331194628063	0.100871982712399	0.657577979974706	0.510809347881497	1	0.861437168576846
Zfp772	65.7300164594651	-0.407577952725284	0.451920164339173	-0.901880431295362	0.367120387537672	1	0.113698730609162
Zfp773-ps1	132.107800362778	-0.115720087589133	0.326290922218012	-0.35465310160181	0.722849489334639	1	0
Zfp775	483.197065208265	0.0559870484475172	0.178489553212471	0.313671290223194	0.753770708120041	1	0.0887645881771707
Zfp777	2347.87395399956	-0.0215431985683382	0.0799962354279268	-0.269302654719893	0.787696789451783	1	1.02455765226948
Zfp78	111.939627503535	0.180477832179041	0.39213052259917	0.460249385798318	0.645337226486141	1	0
Zfp780b-ps1	540.215138100439	0.044201017394323	0.169745765550755	0.260395405157289	0.794558786895308	1	0.462951090753145
Zfp786	766.604129945487	-0.0748440041955311	0.139218886210962	-0.537599504151454	0.590853572630761	1	0.861437168576846
Zfp787	498.416604444737	-0.0561527649776789	0.165532083791032	-0.33922586903797	0.73443958274834	1	0
Zfp791	21.7219108119253	-0.63815062642332	0.778583239920106	-0.819630572177233	0.412426739791433	1	0.287312717696844
Zfp799	761.058116426502	0.0709492316307519	0.134489010923323	0.52754668313534	0.597814006946494	1	1.19779857765346
Zfp800	883.919461091656	-0.0338304792947902	0.134217646303187	-0.25205686604256	0.800997109615836	1	0
Zfp804a	4166.63623576145	-0.0507555965539841	0.0755263161400938	-0.672025317107186	0.501567579096463	1	3.31470028897157
Zfp804b	337.809072157764	-0.0250749085224166	0.205998251958522	-0.121723889809829	0.903117692591749	1	0.215096724770646
Zfp810	3039.32155610463	-0.0770894570915093	0.0764966707728323	-1.00774917800589	0.313574889568567	1	1.19779857765346
Zfp819	92.1015133023966	0.0428801511438116	0.403877350212112	0.106171220350167	0.915446504692741	1	0.287312717696844
Zfp82	408.75864905243	-0.0104833946638344	0.185138875532919	-0.0566244913914384	0.954844324532813	1	0.287312717696844
Zfp821	1485.48667964223	-0.0308727291935327	0.107904710053887	-0.286111043513438	0.774793073460641	1	0.966724596839482
Zfp827	3319.12922679586	-0.0332024513014945	0.0684805811532477	-0.484844765367765	0.627786465605927	1	0.846036070396883
Zfp830	344.645993123282	-0.0157807016151918	0.202018270248301	-0.0781152199540947	0.937736400416426	1	0.215096724770646
Zfp831	15.8203288403223	0.378600437823004	0.978350737517189	0.386978231123736	0.698772323905096	1	0.237250604801839
Zfp839	214.898193424673	-0.0844148870174103	0.248480610590566	-0.33972424172969	0.734064204133702	1	0.287312717696844
Zfp84	2060.13982903787	-0.0604532473057278	0.0975954283635794	-0.619427039968685	0.535635072430848	1	0.914257330443471
Zfp846	879.324120296278	-0.0687200143454849	0.126430341173379	-0.543540527595718	0.586757694840358	1	1.19779857765346
Zfp865	413.772888456923	0.229586124912105	0.183864726434641	1.24866867813124	0.211786281520951	1	0.287312717696844
Zfp866	102.634795413974	0.197643404729055	0.372607561056474	0.530433156451967	0.595811642549116	1	0.113698730609162
Zfp867	185.975396524931	-0.114873909362798	0.293133965653235	-0.391881947582592	0.695145442076475	1	0
Zfp868	418.369058246239	-0.0714856393833373	0.183600999679241	-0.389353214351915	0.697014876340153	1	0.113698730609162
Zfp869	361.943760016433	-0.0619179130400143	0.202111761180021	-0.306354824076092	0.759334500887309	1	0.287312717696844
Zfp870	224.125378531731	-0.25593232203223	0.284184237448113	-0.90058591683488	0.367808525254055	1	0.113698730609162
Zfp871	1974.21104282615	0.00712329332941308	0.0994804271475957	0.07160497329635	0.942916282119704	1	0.754954762639841
Zfp872	99.4686688791009	0.432625279170355	0.370430546091053	1.16789850009835	0.242847709236674	1	0.113698730609162
Zfp873	268.115418179992	0.115590606232542	0.242552242679983	0.476559626723588	0.633675738441446	1	0.0887645881771707
Zfp874b	274.989548007614	0.207354984259936	0.262811694745368	0.788986899768054	0.430119663249297	1	0
Zfp879	73.7010291787745	-0.384491362617041	0.465991342689585	-0.825104089698004	0.409312498064249	1	0
Zfp9	668.319284476697	-0.175591634655645	0.144886070990947	-1.211929024334	0.225539550724548	1	0.462951090753145
Zfp90	358.57721326349	0.0654644680682621	0.206697006588752	0.316717059180791	0.751458303334226	1	0.287312717696844
Zfp92	58.8499008551309	0.425247460445956	0.500142205252035	0.85025309997916	0.395184385444489	1	0.215096724770646
Zfp93	47.3007919377252	-0.561852500477503	0.546701713703613	-1.02771307715729	0.304084814552382	1	0
Zfp949	660.947907553737	-0.168648485558651	0.175205613697911	-0.962574668694317	0.335761014834551	1	0.361537434731713
Zfp950	83.5084087322174	-0.137131105078605	0.415134575315737	-0.33032927930493	0.741151171752144	1	0
Zfp951	15.4068178942149	-0.117163495070056	0.96315744408291	-0.121645215732736	0.90318000239657	1	0.237250604801839
Zfp954	351.499572091338	0.0559365144461341	0.200387428540021	0.279141834663359	0.780135979161279	1	0.113698730609162
Zfp956	528.764511092634	0.0677280821296307	0.16130707060426	0.419870510796084	0.674580051413978	1	1.19779857765346
Zfp958	552.533953991895	-0.104436754318864	0.191978977572875	-0.544000992396265	0.586440789937867	1	0.113698730609162
Zfp964	98.7530474653073	0.053847312461524	0.371668046668744	0.144880123390097	0.884805520079023	1	0
Zfpl1	1313.0883553939	0.0691865331434503	0.107680092067942	0.642519260661446	0.520536087619066	1	0
Zfpm1	384.551764818065	0.386235512914983	0.186549404936763	2.07041943149543	0.0384130837263213	1	0
Zfpm2	519.115172123129	0.0540308637492738	0.18939336495144	0.285283825878099	0.775426703298466	1	0.361537434731713
Zfr2	1896.92927236364	0.120802775458474	0.0907630131451063	1.33096920510276	0.183199143933611	1	0.966724596839482
Zfx	2937.79237181631	-0.0352335244406855	0.0698991733551677	-0.504062104735616	0.614217735539576	1	0.967022998046961
Zfyve1	1690.56355263308	-0.0410811929571669	0.103038389866441	-0.398697932007833	0.690115791819231	1	0.754954762639841
Zfyve16	765.839016656833	-0.0304005804549352	0.13562559347532	-0.224150764438625	0.822639992956593	1	0.861437168576846
Zfyve19	734.474883671645	-0.0397169845344635	0.135229859652764	-0.293699813313766	0.76898729697699	1	0.113698730609162
Zfyve21	105.5840017794	0.685457952237113	0.376984684865735	1.81826471937777	0.0690236823874242	1	0.287312717696844
Zfyve26	1836.28572937496	-0.0187156544869626	0.0966295627254813	-0.193684561526297	0.846422881049227	1	0.914257330443471
Zfyve27	5072.38849142857	0.0324411429413718	0.0577814402527384	0.561445730661487	0.574493716412656	1	3.46649919961668
Zfyve28	651.500857799607	-0.0129584537610942	0.157431110409078	-0.0823118996456431	0.934398691983265	1	0.861437168576846
Zfyve9	5921.63349874663	-0.0259836402637266	0.0566377876521705	-0.45876863028796	0.646400323913691	1	3.21509672477065
Zglp1	34.7867170749185	-0.23569316373708	0.62395754912543	-0.377739101109425	0.705624417656874	1	0.215096724770646
Zgpat	744.933704775087	0.177622529403932	0.150573367630818	1.17964107596659	0.238142998647639	1	0.113698730609162
Zgrf1	142.986068298787	-0.151369861661018	0.336157439332936	-0.450294546392883	0.652498070820929	1	0.113698730609162
Zhx1	6475.68266504608	-0.050106825144856	0.0615023183582542	-0.814714412113395	0.415235801799824	1	3.21509672477065
Zhx2	747.849819255103	-0.0170428108003023	0.140024524940258	-0.121713041394525	0.903126284492354	1	0.113698730609162
Zhx3	3831.38309390532	-0.0315699821593842	0.0620071793954445	-0.509134304562539	0.610658087785677	1	3.46649919961668
Zic1	209.832066918128	-0.140053987772188	0.293749900518002	-0.476779694308713	0.633519006593934	1	0.113698730609162
Zic2	65.3619444300386	0.845066308259892	0.484103302021168	1.74563219199637	0.0808748846574314	1	0.113698730609162
Zic3	43.6679324052514	0.190433880027969	0.585788222295686	0.325089977537727	0.745112974119799	1	0.215096724770646
Zic4	28.2355231851733	0.0363667037658293	0.66366833266501	0.0547965029758103	0.956300586439605	1	0.303800978054625
Zik1	841.931258475492	-0.117059578042254	0.128257261743624	-0.912693569555899	0.361403726869295	1	1.19779857765346
Zim1	2028.13872945656	0.0354829373590925	0.0990851191095179	0.35810561341581	0.720264278362246	1	0.914257330443471
Zkscan1	3354.28146517717	-0.0623888529279927	0.0765281831678851	-0.81524022060116	0.414934819431771	1	1.02455765226948
Zkscan2	2442.63839974752	-0.0435931557570056	0.0820377997500257	-0.531378899602825	0.595156240385969	1	1.0833548174545
Zkscan3	1284.23084656311	-0.0361632348547604	0.108148111241561	-0.334386189824301	0.738088159176231	1	0.113698730609162
Zkscan4	105.654362942113	0.14618200930044	0.358577547258764	0.407671953857583	0.683514530560944	1	0
Zkscan5	1939.7633505939	0.0365635891036394	0.0921056098497435	0.396974616022709	0.691386179387625	1	1.19779857765346
Zkscan7	298.640046564912	0.146354198143741	0.232249624669966	0.63015902975824	0.528590541687332	1	0.215096724770646
Zkscan8	2260.33308732334	-0.213695265167352	0.0988940518695232	-2.16085053779871	0.030706886732694	1	0.914257330443471
Zmat1	432.481095440509	-0.0211259984556719	0.186280005669522	-0.113409908807665	0.909705584303288	1	0
Zmat2	1534.57718853235	-0.0853163532261547	0.100125371859316	-0.85209524461024	0.394161231124663	1	0.966724596839482
Zmat3	1076.90759948108	0.0217686575757311	0.113511508256294	0.191774894987566	0.847918536840059	1	0
Zmat4	1080.93447470458	-0.127408221586174	0.112447759243579	-1.13304366795063	0.257195915709274	1	0.113698730609162
Zmat5	391.463269180274	-0.102610561877052	0.204079544916991	-0.502796896762921	0.615107075668351	1	0.287312717696844
Zmiz1	20976.4644345745	0.0137617734973091	0.0414902177479968	0.331687184215214	0.740125478877997	1	3.28731271769684
Zmiz2	8558.25727022501	0.0438257644783076	0.0456337430720395	0.960380664130976	0.336863665991185	1	7.80063058700073
Zmpste24	1009.87583440771	-0.0438172373719327	0.119064008029681	-0.368014130357593	0.712862697962388	1	0.861437168576846
Zmym1	534.997023763956	-0.204262677678383	0.173742118221737	-1.17566586484052	0.239728424287973	1	1.19779857765346
Zmym2	7071.78258645628	-0.00489683777472823	0.0484445209499522	-0.101081354066585	0.919485879525372	1	3.13480079778971
Zmym3	9305.58528852618	0.0151516683884824	0.0637561303379625	0.237650376648731	0.812152274707112	1	5.95564752498356
Zmym4	7533.17218992943	-0.00232950977662239	0.0481732617748186	-0.0483569036182656	0.961431805027937	1	3.21509672477065
Zmym5	1725.55771403619	-0.0924675776634435	0.0922031288297096	-1.00286811127876	0.315924500398195	1	0.914257330443471
Zmym6	1628.76370624455	0.0191798072385832	0.0972710165323189	0.197179056232136	0.843687419574562	1	0.914257330443471
Zmynd10	204.09146475703	0.190670257332537	0.31409206576351	0.607052129346363	0.543816317582465	1	0
Zmynd11	11486.151937365	0.0210460889444235	0.0416218229394497	0.505650340568715	0.613102135371343	1	3.28731271769684
Zmynd12	72.283909672368	-0.343704498920335	0.431536661170579	-0.7964665110677	0.425760932982268	1	0.215096724770646
Zmynd15	6.77738935590658	0.841457144310547	2.14550853761692	0.392194731252471	0.694914336784716	1	0
Zmynd19	904.217360055217	0.160556427952461	0.130804647919014	1.22745200959424	0.219652748641469	1	0.861437168576846
Zmynd8	4771.36246845459	0.02900608815357	0.0715245127696765	0.405540520729942	0.685080239561039	1	0.290959593506951
Znf354b	101.424577402855	-0.124150230544347	0.361649532351392	-0.343288790495981	0.731381212905622	1	0
Znf442	7.94935975482941	-0.682506680804893	1.31938836255544	-0.517290208231783	0.604953588354707	1	0.456467625384893
Znf48	1894.25901465515	-0.062167717979101	0.0906108957807791	-0.686095391105143	0.492652957091847	1	1.19779857765346
Znf660	16.0332858726065	0.494405708746463	0.89625195223865	0.551636967162572	0.581197103702993	1	0.303800978054625
Znf740	1734.38941706464	-0.0761291368988965	0.0922869320935644	-0.824917842341031	0.409418235898237	1	0.754954762639841
Znf768	841.576812334917	0.000446639114637243	0.127711111419233	0.00349726119891853	0.997209594972453	1	0.462951090753145
Znfx1	2195.3757221995	0.0265579120822686	0.081128159616623	0.327357507032945	0.743397501879241	1	1.19779857765346
Znhit1	1082.75129501967	0.086135612497085	0.117658439146223	0.732081889935987	0.464118586781512	1	0.113698730609162
Znhit2	475.406875698435	0.096839025610971	0.19423707195606	0.498560983419672	0.618088697397601	1	0.113698730609162
Znhit3	633.486314936999	0.0654866339616062	0.145816777681938	0.449102188394594	0.653357941862161	1	0.861437168576846
Znhit6	1052.49786915847	0.0562098379185139	0.12476845606757	0.450513212154142	0.652340429681836	1	0.861437168576846
Znrd1	423.77596226166	-0.171981619477612	0.177712427285376	-0.967752351958141	0.333168065466644	1	0.0887645881771707
Znrd1as1	150.288984809938	-0.0349182790195143	0.300142339887779	-0.116339064433795	0.907383826854287	1	0
Znrd2	2799.60079095955	-0.0327975511346546	0.0792742143590201	-0.413722815165595	0.679077116290929	1	0.846036070396883
Znrf1	1828.84213934285	-0.0753207742430687	0.0950289643800806	-0.792608598172379	0.428005897671406	1	0.966724596839482
Znrf2	5719.03401968626	-0.000763842940891028	0.0563674319672524	-0.0135511396250018	0.989188085817673	1	3.13480079778971
Zp1	2.03495548828338	3.54608833769457	3.55744815474733	0.996806751199565	0.318858320646596	1	0.287312717696844
Zp3	1.67733752365832	2.64921133097031	4.12264745081753	0.642599534055468	0.520483985501538	1	0
Zpbp	97.2352504581009	-0.458837794492535	0.38068477177078	-1.20529589969733	0.228089091949258	1	0.113698730609162
Zpbp2	31.5705955970936	0.129691277874287	0.644893264899622	0.201105027658295	0.84061645080514	1	0.303800978054625
Zpld1	2.00660707628979	0	4.09603869190356	0	1	1	0.287312717696844
Zpr1	2094.05076701193	0.0328929275948045	0.089940507145703	0.365718724951353	0.714574972190746	1	1.19779857765346
Zranb1	3557.61363136188	-0.0333713133828626	0.0678973592138749	-0.491496484830048	0.623075337696689	1	1.02455765226948
Zranb2	5804.33200968321	-0.005266475596752	0.054440188637025	-0.0967387462939512	0.922933869024163	1	3.13480079778971
Zranb3	365.708444524802	0.0245548359130698	0.20046565614816	0.122488990807093	0.902511764402399	1	0.113698730609162
Zrsr1	1263.05829271843	-0.137689103970736	0.10464880072027	-1.3157255794912	0.188266165503554	1	0.113698730609162
Zrsr2	370.61139730164	-0.121979209328674	0.207587228081813	-0.58760459617776	0.556797725292387	1	0.287312717696844
Zscan12	271.029631874269	-0.113915794203053	0.239573715271133	-0.475493707955944	0.634435116926275	1	0.113698730609162
Zscan18	610.320051536642	0.0697260150423586	0.154362067128516	0.451704336042011	0.651481994117668	1	1.19779857765346
Zscan2	259.469241641379	-0.121126544290029	0.233481182470335	-0.518785038727559	0.603910652254011	1	0
Zscan20	140.330318783153	-0.17597788867047	0.337457331711117	-0.521481894549908	0.602031115011507	1	0.215096724770646
Zscan21	774.184641171179	0.133852059636624	0.131499536468099	1.0178899730882	0.30873024725284	1	0.462951090753145
Zscan22	309.436285048204	-0.168351815426582	0.211142137218806	-0.79733878629882	0.425254300057971	1	0.215096724770646
Zscan25	197.010940991731	0.0165240850716724	0.321166021728962	0.0514502903598482	0.958966711895455	1	0.113698730609162
Zscan26	1239.91950317291	-0.0402652012211409	0.11290971040415	-0.356614157250209	0.72138067750828	1	0
Zscan29	175.947442673871	-0.116092602177199	0.295996099231642	-0.392209905733746	0.694903125593764	1	0.287312717696844
Zswim1	1257.60025703298	-0.00420595640329353	0.10899662916193	-0.0385879493304786	0.969218910179181	1	0
Zswim2	81.0033566804821	-0.00887582951024436	0.470232936559656	-0.0188753888130044	0.984940512925365	1	0.113698730609162
Zswim3	693.11147108379	0.247525215495909	0.148975272254105	1.66151879939987	0.0966092964612901	1	0.462951090753145
Zswim4	1314.19392185648	0.0134308456716847	0.106157584257611	0.126518004018369	0.899321898413124	1	0
Zswim5	3321.77730541244	0.0267133099525074	0.0802443038023852	0.332899765923489	0.739209946138433	1	1.19779857765346
Zswim6	2905.08779172267	0.0292803427823306	0.0713591052332151	0.410323849866627	0.681568398934891	1	0.846036070396883
Zswim7	58.9294393152844	0.315393504072079	0.495479811165803	0.636541584469399	0.524423485787459	1	0
Zswim8	4174.7981446936	0.0415289501187295	0.0654024213037257	0.634975728587647	0.525444244937904	1	3.46649919961668
Zswim9	341.232423676849	0.144166497057859	0.203727458405416	0.707643918921173	0.479166411887698	1	0.287312717696844
Zup1	487.002329801046	-0.158086633758081	0.177140836321935	-0.892434726178978	0.372159964863476	1	0.113698730609162
Zw10	1091.93432165365	-0.0878948956559696	0.126272244711465	-0.696074547948453	0.486382145013667	1	0
Zwilch	337.265571669852	-0.0612835104968379	0.210797853424173	-0.290721700915623	0.771264173192095	1	0.287312717696844
Zwint	103652.572076148	-0.0380372856834007	0.0297748567554266	-1.27749684896362	0.201426892177502	1	3.28731271769684
Zxdc	1554.7322144467	-0.0101796287384267	0.105708902274523	-0.096298689319377	0.923283352022255	1	0.966724596839482
Zyg11a	13.1076349283582	-0.197530406169096	0.986314700391176	-0.200271177232536	0.841268503124407	1	0.287312717696844
Zyg11b	13605.1522572058	-0.0230756592939679	0.0403421468325115	-0.571998792968831	0.56732279238622	1	5.95564752498356
Zyx	2641.17563412704	-0.127821916623914	0.0819044666573683	-1.56062204957188	0.11861295311029	1	1.19779857765346
Zzef1	6073.83027537483	0.0732701390056307	0.0600966111199207	1.21920583607323	0.222766077432454	1	3.13480079778971
Zzz3	2194.43461801759	-0.0519916583868271	0.0999515076689194	-0.520168825857483	0.602945911164806	1	0.966724596839482
