## Supplementary material for "Dopamine D1 receptor activation and cAMP/PKA signalling mediate Brd4 recruitment to chromatin to regulate gene expression in rat striatal neurons": Table S4 (part 1 of 3)

	baseMean	log2FoldChange	lfcSE	stat	pvalue	padj	weight
Btg2	3341.84798610847	3.39243816770385	0.082993967823345	40.875719726098	0	0	1.08000924422757
Nr4a2	4811.63216297227	3.47774989859106	0.087503780470206	39.7439959725534	0	0	1.02812610500992
Sik1	11691.7506449986	1.61666924161847	0.045947152920298	35.1854062518915	3.34318775834728e-271	3.48853951118336e-268	5.79409036995863
Irs2	14879.5038219511	1.36250200519293	0.0430569447232652	31.644186877401	9.11659985014285e-220	1.37797406734909e-216	3
Arc	6307.60727402964	2.53806873940919	0.0815510371791202	31.1224581219553	1.19672557799724e-212	3.51692268674984e-209	1.23438644901084
Tiparp	3633.54577210452	2.32198140596781	0.0750032480289262	30.9584113620292	1.95771061762281e-210	5.53436340423886e-207	1.06934777585096
Egr1	32708.8740138763	1.53138085815939	0.0495844569125757	30.8842922462462	1.94147100072741e-209	1.67687623862828e-206	3
Egr4	6973.80306316656	2.19078021310195	0.0749521602884324	29.2290469637079	8.29193089471284e-188	1.75806980157388e-184	1.06934777585096
Nptx1	3780.52557432623	2.09796148403237	0.0757668192520537	27.6897130530592	9.28707712651021e-169	1.75027774171966e-165	1.06934777585096
Dusp1	2332.41011263058	2.44062119794023	0.102423256094285	23.828779624947	1.68089858720697e-125	2.82295163098955e-122	1.08000924422757
Egr2	3257.15174596801	2.08437535019763	0.0887823598913842	23.4773591594956	6.94867373481469e-122	1.18198536932966e-118	0.969363207735402
Arl5b	8797.90079579253	1.31526587062522	0.0566590380910154	23.2136992603443	3.31125829062449e-119	9.84389592524025e-117	5.0843354544677
Vgf	8256.55382021991	1.08905507187071	0.0491335119684088	22.1652193836854	7.44065647163213e-109	3.46047761749906e-106	3
Midn	18144.3476359909	0.880668283646209	0.0414257432289818	21.2589615780288	2.72376515938728e-100	1.17627743954682e-97	3
Junb	13227.5816733919	2.53182961249122	0.120516610663296	21.0081382023325	5.52591794203178e-98	1.15323364822709e-95	5.79409036995863
Per1	15415.9720203234	0.983127962252039	0.0480512597185064	20.4599831099412	4.89552821526714e-93	1.09152773705275e-90	5.0843354544677
Fosb	20489.1678258237	2.07595254427049	0.104711477027646	19.8254537439329	1.79554531999384e-87	3.767928480087e-85	5.0843354544677
Syt4	13343.8298227024	0.87239109017086	0.0446715615294033	19.5290036950386	6.22418859923531e-85	1.0824662678744e-82	5.79409036995863
Fos	18025.7333854709	2.19867740448533	0.115562791496579	19.0258246275612	1.04234576494914e-80	1.71736393440064e-78	5.79409036995863
Cwc25	1745.59247218452	1.78398135524358	0.0938318727346764	19.0125306385822	1.34313927982496e-80	1.256590928099e-77	0.969363207735402
Nr4a3	23680.4040726517	1.58617260423408	0.0915212134168567	17.3312016418473	2.73552755104466e-67	4.64704629732117e-65	5.0843354544677
Egr3	11061.3631148758	1.85089869329813	0.113637191113052	16.2877898966789	1.20505954659618e-59	3.31172273578205e-57	3
Spty2d1	1462.27468830721	1.68122664422619	0.104174771299373	16.1385201355015	1.36781651343235e-58	6.73417415763234e-56	1.60178809056616
Crem	1725.10285102413	1.65293224532741	0.103981267786198	15.8964425085304	6.70666956601144e-57	4.6930760561575e-54	1.08000924422757
Npas4	9621.77769802924	2.07191101812177	0.135793249407548	15.2578351807716	1.46012610203056e-52	1.69302768765871e-50	6.25713741876361
AABR07051069.1	3203.5024742779	1.05895156969546	0.0703071981487355	15.0617802668688	2.88901338213217e-51	1.86611382495765e-48	1.08000924422757
RGD1564664	4715.09053377915	1.02683215060978	0.0683583004855848	15.0213235746889	5.32340366766209e-51	3.47831289240691e-48	1.02812610500992
Fosl2	1386.73976824892	1.60193396173036	0.107909604867522	14.8451471367819	7.47905337883645e-50	3.52682278252956e-47	1.37370779138375
Nfil3	3467.38458370658	1.0460394907503	0.0725913841342659	14.4099675633066	4.4792071662949e-47	1.68013548890329e-44	1.66743242904586
Fbxo33	2624.16932582613	1.08748792969442	0.0762203668568108	14.2676816517743	3.4795488132221e-46	1.26166144776126e-43	1.66743242904586
Ppp1r15a	1939.74358588173	1.38695627901201	0.0974250327591285	14.2361386979575	5.46651853329283e-46	4.77201008109251e-43	0.670250545482214
Zc3h12c	6422.25101745591	0.756024773312499	0.0541061778867827	13.9729842846131	2.278743632418e-44	1.25628594474553e-41	1.02812610500992
Ier2	1087.42903047932	1.75396812306797	0.129221639746954	13.5733312663625	5.76415576849247e-42	2.01285654912247e-39	1.57397685265201
Siah2	2974.25528959322	1.00720426093299	0.0750242069693179	13.4250570798422	4.31251950331802e-41	1.3797274636956e-38	1.66743242904586
Emd	2597.02199628359	1.03885163433285	0.0774886303567365	13.4065040193672	5.53888969156089e-41	3.20537112585837e-38	0.895500327248181
Nr4a1	24298.4601915477	2.25412232776131	0.172695004893076	13.0526203068638	6.13987338391804e-39	5.33901384987568e-37	5.79409036995863
AC111804.2	873.769245566418	1.7279977516942	0.132300300108685	13.0611778678858	5.48721574716802e-39	2.49064733058151e-36	1.08000924422757
Irf2bp2	3995.54343496705	0.853934906866129	0.06543414770512	13.0502946368981	6.3302115899955e-39	2.93885149680643e-36	1.02812610500992
Elmsan1	3421.28966453589	0.931355718976408	0.0717719554941117	12.9765966743489	1.66098573362703e-38	7.15258816902455e-36	1.08000924422757
Vps37b	3110.91679901366	0.922429703910414	0.0726644654468073	12.6943712891642	6.35381309862718e-37	1.72788803875017e-34	1.66743242904586
Mn1	17600.3859434089	0.517740607946829	0.042190960069451	12.2713635123394	1.2906142848389e-34	1.07891543429253e-32	5.29193623620968
Rgs2	6614.45459431534	0.805565566627689	0.0664981004396346	12.114113956668	8.89198446115984e-34	2.30298208001386e-31	1.66743242904586
Csrnp1	387.841611143754	2.53296824739021	0.208372810932651	12.1559441275133	5.33419588739588e-34	2.79575811064255e-31	0.804804338178865
Dusp4	7676.0906623739	0.638413133947159	0.0538458019915891	11.856321390605	1.99551168471446e-32	1.61791909061077e-30	5.0843354544677
Irf2bpl	8502.32373335796	0.596798469089715	0.0508565488116765	11.7349384304405	8.438771106081e-32	1.13379578016368e-29	3
Dusp5	1445.56140064341	1.27722529491105	0.110006918411349	11.6104088120633	3.64866962591305e-31	1.33210553980717e-28	1.08000924422757
Plk2	13361.5344388573	0.501204828458387	0.0442728577083753	11.320814928185	1.03505226353947e-29	6.38378314936899e-28	6.25713741876361
Fosl1	473.26422215675	2.40985826037124	0.208307069848314	11.568778064643	5.93214897886424e-31	1.54824384901958e-27	0.144784091782947
Pnrc1	5579.22917099154	0.60525245641093	0.0531273826480382	11.3924764639856	4.55846747445129e-30	1.57794988986803e-27	1.06934777585096
Lrrc4	7995.70581478709	0.567763776728098	0.0505208775871522	11.2382009942061	2.64721957097837e-29	1.657387631624e-27	5.79409036995863
Peli1	6670.84639080644	0.595613743146015	0.0527957241726103	11.2814769089769	1.620030565563e-29	5.38794879325584e-27	1.06934777585096
Atf3	210.935323289093	3.41793325827068	0.314023816266748	10.8843122120626	1.3692833971834e-27	3.08473289182584e-24	0.15483239510053
Magel2	1907.75563139736	1.05101398311989	0.0997627029038739	10.5351394110942	5.9495057725378e-26	2.10042842132962e-23	0.969363207735402
Jund	9230.87277831195	0.476362850530761	0.0464579566717347	10.2536332774313	1.1397693252817e-24	6.60735038313259e-23	5.79409036995863
Cx3cl1	21705.9268277016	0.375181221238101	0.0369596848699022	10.1510936188644	3.27670705030263e-24	1.86500095735597e-22	5.79409036995863
Btg1	5884.47965692141	0.605323548951016	0.0652732655741996	9.27368262681622	1.79827441585953e-20	5.66514395113065e-18	1.02812610500992
Erf	2508.49893166705	0.838134526298262	0.0905800930484653	9.25296605568527	2.18347784959195e-20	7.1676501663469e-18	0.969363207735402
Slc25a25	3179.10077060629	0.638989994327717	0.0692672217490636	9.22499817651998	2.83565726344444e-20	9.14805169107051e-18	0.969363207735402
Cited2	13381.1311223247	0.393133205531028	0.0434853778795539	9.04058386292355	1.5583720398737e-19	9.42267770620422e-18	5.0843354544677
Srf	4141.22743385942	0.567922475456603	0.0618330957922835	9.18476534580171	4.12425525088497e-20	1.21265509772315e-17	1.02812610500992
Penk	17008.8571221654	0.312837957923574	0.0348777894036493	8.96954661612934	2.97737437871486e-19	1.41487253509957e-17	6.25713741876361
Zdbf2	23744.0084415658	0.431464673055589	0.0490597695553071	8.79467386346324	1.43464067577952e-18	8.25480182260448e-17	5.0843354544677
Kdm6b	5959.28481691096	0.585863486856586	0.0670037326519169	8.74374402244329	2.2551005930124e-18	5.25973207031554e-16	1.23438644901084
Dusp14	989.102382887672	1.12575641170779	0.129195451738301	8.71359166720608	2.94395418727239e-18	7.72525810168774e-16	1.08000924422757
Klf5	1701.31148311044	0.844105153770991	0.0972642613807212	8.67847184349565	4.01121819751557e-18	1.03639391629001e-15	1.08000924422757
Idi1	3940.99035673354	0.555071966211616	0.0640058777713486	8.67220301539379	4.23839114029607e-18	1.08924988980648e-15	1.06934777585096
Wdr45b	3005.95475211437	0.603511817547737	0.070296917091359	8.58518186172238	9.06928440542701e-18	1.47244598610404e-15	1.66743242904586
Rasl11a	197.14120217874	2.59659675984501	0.294496145577692	8.81708232463096	1.17480865164886e-18	2.42060847883882e-15	0.12945626439342
Slc1a4	4603.61321327399	0.54678471341258	0.0642030981898966	8.51648485553342	1.64469151349722e-17	2.59284475663665e-15	1.66743242904586
Arf4	13366.8287751093	0.428176045864036	0.0512552945060626	8.35379154466451	6.61059668289848e-17	2.73751385497448e-15	6.25713741876361
Efnb1	2479.90885875489	0.672846430448988	0.0792861017654484	8.48630990131746	2.13302142778081e-17	5.09574041967841e-15	1.06934777585096
Klf4	385.299995363426	2.47803353801538	0.275809720441846	8.98457651907838	2.59732584769796e-19	5.19357328566253e-15	0.0125984487713987
AABR07039210.2	3384.60744239402	0.641047493820064	0.0761653974650829	8.4165187231373	3.87837049697923e-17	5.77919819001794e-15	1.66743242904586
Tob1	2985.08588202121	0.622658905740286	0.0748215338491073	8.32192115970254	8.65488748259411e-17	1.98381026701912e-14	1.06934777585096
Usp36	3020.77207620468	0.594573701174078	0.0721986710216441	8.2352443993856	1.79191440041844e-16	4.4705284370096e-14	0.969363207735402
Armcx4	5709.58744626925	0.457491911312244	0.0563483990141048	8.11898686239031	4.70091397077486e-16	6.7283699900578e-14	1.66743242904586
Ptp4a1	6675.71681448966	0.442145422544424	0.0547752428265522	8.07199383751696	6.91593670757751e-16	9.77015466639319e-14	1.66743242904586
Coq10b	1772.82485459681	0.783535949155658	0.0976741500047041	8.02193772986939	1.04089908551583e-15	2.24117592748717e-13	1.08000924422757
Txnip	759.328814709478	-1.13226717214482	0.14200076207418	-7.97366968744389	1.54030878999337e-15	2.57439829175315e-13	1.37370779138375
Phlda1	2276.59283223423	0.740416520386953	0.0932248659900113	7.94226425025149	1.98523434599977e-15	4.20912884714815e-13	1.06934777585096
Nap1l5	10977.1237620007	0.348290694934663	0.0447092610759866	7.79012416113785	6.69433790473237e-15	4.99678604592739e-13	3
Btaf1	4821.36858180025	0.532243444787323	0.0680531963548464	7.82099112600195	5.24090397567179e-15	6.95238004155109e-13	1.66743242904586
Rlf	6586.40465058407	0.381372462382433	0.049571923196204	7.69331584883189	1.43370002570115e-14	1.87897652638732e-12	1.66743242904586
Trib1	991.016330469532	0.953676894220128	0.123645670383232	7.71298251903415	1.22910928786569e-14	2.73787792378098e-12	0.969363207735402
Kcnf1	3274.5301530842	0.563094906398952	0.0731930191350816	7.69328705186666	1.43402288814305e-14	3.15674879168456e-12	0.969363207735402
Errfi1	2389.61718628796	0.596590402618909	0.0782156009422981	7.62751158888405	2.39328299565e-14	5.2071305892145e-12	0.969363207735402
Scg2	8901.26183104289	0.409760537040645	0.0554507341351211	7.38963231834135	1.47235383780366e-13	5.29781846970498e-12	5.79409036995863
Spata2L	3729.63470556223	0.508374091772917	0.0689906900625887	7.36873469901109	1.72255065992798e-13	2.12926877367677e-11	1.66743242904586
Nnat	84677.6472948988	0.206620251638967	0.028853264985437	7.1610700467782	8.00497302985278e-13	2.8156197273675e-11	5.79409036995863
Cbx4	4011.25223448211	0.51727288632546	0.0704916931879896	7.33806868485878	2.16697963247096e-13	4.08397191689846e-11	1.06934777585096
Rnd3	3829.79415705072	0.447534313346938	0.0622265262162791	7.19201826872763	6.38404854114453e-13	1.18994041548624e-10	1.06934777585096
Mest	13709.6624318497	0.319809376297393	0.0461906818278372	6.92367732282873	4.40067681587748e-12	1.49739293925643e-10	5.79409036995863
Pim1	335.020365973841	1.61855949324353	0.219363064288165	7.37845041732878	1.60142407327727e-13	2.15720766890862e-10	0.144784091782947
Gadd45g	369.187921244458	1.56541878392048	0.203963176922004	7.67500686910315	1.65409787146545e-14	2.53341111942252e-10	0.0125984487713987
Cry2	8353.15831103406	0.349034141188901	0.0510308023569127	6.83967574618431	7.93726302729298e-12	2.86366335422528e-10	5.29193623620968
Ccn1	363.351743930142	1.44167975774303	0.202607623581233	7.11562443831242	1.11407277459418e-12	2.97483219687619e-10	0.707569741482962
Bcor	5180.61122615637	0.430045899996207	0.0615662384863741	6.9850929757774	2.84667397086177e-12	3.34585637957712e-10	1.59091911011461
Tuba4a	5658.92646326447	0.382737219014473	0.0545273562592362	7.01917799195779	2.23177327585628e-12	4.0176028951523e-10	1.02812610500992
Pde4d	5240.76156918606	0.402072103407537	0.0575670474446422	6.98441419623228	2.86046999537766e-12	4.24561348625244e-10	1.23438644901084
Slain1	4855.44418708574	0.399475335039132	0.0571871350628688	6.98540562663207	2.84034139003496e-12	5.01087482181547e-10	1.02812610500992
Sertad1	389.209314190798	1.5709052332898	0.207539595319663	7.56918327257124	3.75577974338204e-14	5.35366342832416e-10	0.0125984487713987
Prox1	3061.12979777219	0.519196121222014	0.0744984169779536	6.96922353901372	3.18694974991562e-12	5.84625708986705e-10	0.969363207735402
RGD1564541	2315.19060327345	0.589844493769496	0.0861675911872123	6.84531719690258	7.63066032085928e-12	1.25659498960455e-09	1.06934777585096
Cited1	604.657489997832	1.26308013208569	0.186601651817937	6.76885825918652	1.29802628458756e-11	1.64795437472785e-09	1.37370779138375
Dusp10	915.230602251127	0.82365909815028	0.121927769544543	6.75530358036592	1.42536487969192e-11	1.79238702243253e-09	1.37370779138375
Samd4b	8022.83922361644	0.318578224013418	0.0493021318144832	6.46175352441518	1.03496578281408e-10	3.05649901004476e-09	5.79409036995863
Arid5a	1069.07167512197	0.895998728284418	0.134045209528476	6.68430249343655	2.32027095166174e-11	3.64180636019319e-09	1.08000924422757
Pim3	1751.68791543397	0.634566766190538	0.0953687018615137	6.65382619039946	2.85569894026102e-11	4.44069136061645e-09	1.08000924422757
Cbx8	587.178756165151	1.03253581077757	0.157225100707921	6.56724534523104	5.12545604643711e-11	5.7049697614752e-09	1.4950030075525
Usp38	2645.86377448521	0.601838035701642	0.0906971407951843	6.63568917856777	3.22989819267742e-11	5.94729932593384e-09	0.895500327248181
Tp53rk	636.457521963721	1.04699525270756	0.160772342925015	6.51228459857604	7.40163109985296e-11	8.90055857238154e-09	1.35886587419997
Insig1	3065.87387601612	0.498508477648262	0.0761849897807698	6.54339495329423	6.01377315055154e-11	9.10750558391128e-09	1.06934777585096
Cyp51	7855.43862372957	0.319824243343272	0.051954960289721	6.15579805200135	7.47003634519566e-10	1.91627562722655e-08	6.25713741876361
Rara	2104.52267874307	0.58395661722546	0.0912947430432982	6.39638820110932	1.59095220768091e-10	2.36713326937321e-08	1.06934777585096
Tsc22d1	34193.7188372118	0.19901755307767	0.0326579123931275	6.09400719439591	1.10118707826021e-09	2.99755664826476e-08	5.79409036995863
Mir212	189.881275110135	2.29439626996386	0.34790611729597	6.59487188036989	4.2562325621603e-11	4.22365276955816e-08	0.15756819173547
Fam13c	1403.19114161451	0.652335762315385	0.104172376429783	6.26208007028704	3.79875782220159e-10	6.07517246155599e-08	0.969363207735402
Sf1	12684.3027788235	0.236100289533974	0.0395071675561313	5.97613810705426	2.28489316910598e-09	6.63679933613772e-08	5.29193623620968
Drd1	1509.20413608559	0.598341206751301	0.097490522609462	6.13742947248524	8.38674325136343e-10	7.98051142618791e-08	1.60178809056616
Lmo4	8947.2863594265	0.290169767686209	0.048249988674646	6.01388260716183	1.81131702330405e-09	9.10481743240029e-08	3
Tle3	4699.16340675273	0.389668879135036	0.0630744317653654	6.17792135781088	6.49510513162874e-10	9.10481743240029e-08	1.06934777585096
B630019K06Rik	997.903227420633	0.763275191043161	0.125069444391667	6.10281108032182	1.04219002119319e-09	9.8441480413403e-08	1.57397685265201
Pard6a	1004.09116411853	0.703905399192591	0.116496327904924	6.0422968848174	1.51935559585731e-09	1.39874534920175e-07	1.60178809056616
LOC100359583	16917.6024274095	0.221493250733804	0.0379544743223251	5.83576125578217	5.35455223222693e-09	1.48004959739027e-07	5.29193623620968
B3galt2	2844.64122249396	0.423542512765619	0.0704848997253708	6.0089822701864	1.86691537926012e-09	1.62463488458824e-07	1.66743242904586
Nudt4	18555.53609359	0.269122295973466	0.0462635377178779	5.81715772828732	5.98566569330235e-09	1.69471671539436e-07	5.0843354544677
Nectin1	16819.9254778995	0.206272973832584	0.0355412896592433	5.80375602039919	6.48456149082517e-09	1.75005495615623e-07	5.29193623620968
Gpr3	325.195902964746	1.44722154695062	0.215260911378994	6.72310424442365	1.77893215548181e-11	2.00088320529617e-07	0.0125984487713987
Jun	3204.76150576297	0.410085270450686	0.0679251455394909	6.0373116199253	1.56702930430572e-09	2.27295204661737e-07	0.969363207735402
Dact1	1573.00337184051	0.578930643473846	0.0954339706888008	6.06629525414668	1.30894405324807e-09	2.72477065569477e-07	0.670250545482214
Cebpb	466.17570217776	1.13005368299027	0.187476850804646	6.02769716975779	1.66312296488551e-09	2.86122593951688e-07	0.804804338178865
Tent5b	96.9861588516184	3.10588443500629	0.471321704271381	6.58973352353398	4.40616687269896e-11	2.91929233210638e-07	0.0207395257306918
Dlx5	3268.9310436075	0.421892448188358	0.071064035800555	5.93679268895482	2.90651806310926e-09	3.6701457387055e-07	1.08000924422757
Rcan2	16200.5715291267	0.208434401902936	0.0364042260639812	5.72555509177995	1.03096081824829e-08	4.6516336620367e-07	3
Mxi1	4377.28562786284	0.351250485878489	0.0596725204595308	5.88630215673064	3.94932006240476e-09	4.9620254797729e-07	1.06934777585096
Plk3	1743.15322363569	0.566067882883778	0.0962719095912072	5.87988630626974	4.10548376382841e-09	5.12030531119103e-07	1.06934777585096
Sstr2	355.516331652878	1.22042690249478	0.206004014045953	5.92428700065302	3.13655256918785e-09	5.15977890308962e-07	0.804804338178865
Y_RNA	3320.7249110584	0.629636452657331	0.108235024099572	5.81730782522014	5.98029529568045e-09	7.35045071280082e-07	1.06934777585096
Arl4d	1410.00097213885	0.643001820642764	0.11081839900946	5.80230202195823	6.54106042417063e-09	7.90306011669124e-07	1.08000924422757
Pou3f1	1256.22818156536	0.650567527190397	0.113503453501592	5.7316980860082	9.94301398897442e-09	8.18429115796491e-07	1.57397685265201
Maff	125.900968115189	2.08268420420111	0.340448542679713	6.11747134473844	9.50718493743663e-10	9.44711400131796e-07	0.12945626439342
Klf10	770.158508853997	0.975805629901194	0.171095844513753	5.70326902254341	1.17531264631232e-08	1.00418191591545e-06	1.4950030075525
Atp1a1	18351.4350015417	0.19573880747949	0.0364091602198119	5.37608685006085	7.61220839773819e-08	1.54307962360959e-06	6.25713741876361
Mnt	4037.78524703918	0.385018910679499	0.068257592674183	5.6406752068935	1.6938461022999e-08	1.72842169597557e-06	1.23438644901084
Glcci1	5539.25747001579	0.324699332872486	0.057483579452888	5.64855800496211	1.61799259795864e-08	1.968573068653e-06	1.02812610500992
LOC108348137	670.146723770651	0.802807289190329	0.14333571383277	5.60088806706585	2.13256415022404e-08	2.45307695810882e-06	1.08000924422757
Jade2	758.599208994622	0.755869024211196	0.137117444419973	5.51256645285823	3.53638599651844e-08	3.05737185442431e-06	1.42719548050155
LOC100909595	4999.5431880368	0.405486391832257	0.0734409105381063	5.52126041005255	3.36576522231948e-08	3.34164534388675e-06	1.23438644901084
Armcx1	549.234773981279	0.866377658632717	0.15817800692419	5.47723211007423	4.32030355728965e-08	3.68496977561197e-06	1.42719548050155
Pja1	10423.4160183443	0.237197863876244	0.0461640733567992	5.13814849142441	2.77458603783607e-07	5.36192385177681e-06	6.25713741876361
Hmgcr	14585.3861029977	0.216629093974544	0.042233549475313	5.1293129908764	2.90801495345709e-07	6.82508788877687e-06	5.0843354544677
Spry2	4441.74304827579	0.31819641672705	0.0586792243814918	5.42264183075012	5.87245858302025e-08	6.82508788877687e-06	1.02812610500992
Bdnf	1057.68134680151	0.758512717121537	0.142053289776193	5.33963499413908	9.31338994339191e-08	6.89287961071311e-06	1.60178809056616
LOC100909712	1648.67472389415	0.556164528976089	0.102385656293974	5.43205512478435	5.57087064240436e-08	9.78936619666853e-06	0.670250545482214
Impdh2	3592.26669899222	0.428298975194896	0.0802878098239817	5.33454550739239	9.57841645697114e-08	1.03782455581933e-05	1.08000924422757
Gabbr1	55127.3233673993	0.1854412883192	0.0374905051753372	4.94635341540266	7.56166204411852e-07	1.40509720398673e-05	6.25713741876361
Nedd9	1997.96658620964	0.454932296558762	0.0863945214325678	5.26575399707311	1.39615138477624e-07	1.4934640872905e-05	1.08000924422757
Pfkfb3	2390.77691257152	0.437131276397078	0.0835561313229142	5.23158826858228	1.68059750753609e-07	2.15441952746981e-05	0.895500327248181
Klf14	544.401484876512	0.911762530939784	0.176115199707208	5.17708030002857	2.25385225607928e-07	2.38062091249958e-05	1.08000924422757
Homer1	4827.98945108436	0.2902382700571	0.0571500429806391	5.07853108973907	3.80364196195394e-07	2.71032234870158e-05	1.59091911011461
Akirin1	4371.50124169537	0.30423239081622	0.059106384224597	5.14720016809309	2.64403143571295e-07	2.78555132773294e-05	1.06934777585096
Tuba1a	208730.230238161	0.112830030538252	0.0233134886249301	4.83968883222386	1.30042578405862e-06	2.86368838564136e-05	5.0843354544677
Pou3f3	4289.26110974095	-0.331310235625666	0.065640740804224	-5.0473262727764	4.48035853843944e-07	3.1337652769148e-05	1.59091911011461
Rel	275.602331854102	1.19299041493535	0.229818652929658	5.1910077782089	2.09158887123787e-07	3.26928377742405e-05	0.707569741482962
Dnaaf2	563.277221927061	0.817373784652415	0.161876311717206	5.04937242504233	4.43263837216876e-07	3.41416332868102e-05	1.42719548050155
Klf9	2331.66709999249	0.419377778205769	0.0825814697087595	5.07835207686168	3.80722683241193e-07	3.85178989363215e-05	1.08000924422757
Ndel1	6822.20334142419	0.261386550675485	0.0517675148300279	5.04923892007786	4.43573695177283e-07	3.90290126472946e-05	1.23438644901084
Havcr2	86.6786258174367	2.46556831662943	0.429040796342596	5.7466990030958	9.10025139865089e-09	4.38024771859922e-05	0.0224302871708354
Gla	919.738102964041	0.616761717534862	0.12483237838899	4.9407191106539	7.78349700099317e-07	5.21521713618793e-05	1.60178809056616
Bcl11b	23612.6107674	0.153409594449781	0.0319187030830585	4.80626026848836	1.53779680676322e-06	5.46912911393555e-05	3
Spry4	1784.80290673373	0.550917700378667	0.108229030061177	5.0902950905802	3.57506717544801e-07	5.6577052426226e-05	0.670250545482214
Arx	5323.38598612321	0.288675889079539	0.0583135101982229	4.95041180162631	7.40566132625112e-07	6.32664771377949e-05	1.23438644901084
Has3	2028.2958749346	0.578881101544584	0.118314069773619	4.8927494646428	9.94369546309927e-07	6.50857703048966e-05	1.60178809056616
Gadd45b	366.350120400474	1.27589852820909	0.239308129236932	5.3316138163692	9.73437797167962e-08	7.00853922554799e-05	0.144784091782947
Ocln	145.300622937126	1.64117007787284	0.31095338879127	5.27786522685072	1.30697530425141e-07	0.000104639500913802	0.12945626439342
Ubald1	2816.18858951102	0.353908243660078	0.0726467108751863	4.87163478423855	1.10678618362058e-06	0.000105611931658152	1.08000924422757
Armcx5	801.92819276481	0.628030044032602	0.130702645561741	4.80502931928746	1.54728829325017e-06	0.000111097403534698	1.42719548050155
Elovl5	3237.77728311492	0.328917385971492	0.0691495212423766	4.75661118200082	1.96869832183359e-06	0.00012030961104016	1.66743242904586
Skil	3797.81458269331	0.337106332941713	0.0700781079877558	4.81043713395648	1.5060056632239e-06	0.000157425992338024	0.969363207735402
Zfp46	4206.64675346343	-0.290603697271181	0.061280106378402	-4.74221920367951	2.11389713002866e-06	0.00020718311346366	1.02812610500992
Arpp21	21891.901146054	0.161352219871574	0.0360517621382629	4.47557096523518	7.62073805251228e-06	0.000254557913069001	3
Nfkbia	1059.1387776151	0.530772428135883	0.115420203929877	4.59860934276593	4.25320470081063e-06	0.000264624002805625	1.60178809056616
Dusp6	1064.21268190664	0.548697664898674	0.121443686327769	4.51812425569638	6.2389869664471e-06	0.000392874684249882	1.57397685265201
Dnajb5	5614.90682273481	0.280686763787501	0.0622166554172289	4.51144089802318	6.43887251163226e-06	0.000398963625852037	1.59091911011461
Hdac5	9729.5962247598	0.196288640010012	0.0461128257524142	4.25670378700952	2.07462933197943e-05	0.000400058945866943	5.0843354544677
Tshz1	15561.9093037793	0.150446105757612	0.0359890369439747	4.18033152684291	2.91084403490303e-05	0.000453648727050765	6.25713741876361
Tmem198	1979.00026808246	0.425567086298419	0.0933318951278389	4.55971761545729	5.12224523710482e-06	0.000512532755884235	0.969363207735402
AABR07045684.1	1310.03792336236	0.470768089260899	0.105943534168379	4.44357546646211	8.84761025093665e-06	0.000542324457154831	1.57397685265201
Ddx5	27321.6723167957	0.130180924784372	0.0314592041783608	4.13808702999287	3.50213537437584e-05	0.000580063125666621	5.79409036995863
Tuba1b	108388.41271225	0.105461972272084	0.0258080353893486	4.08640063767156	4.38116987025323e-05	0.000668421169452742	6.25713741876361
Clasp1	10151.9701885196	-0.278808290099189	0.0681952005823069	-4.08838580601705	4.34385287962321e-05	0.000803278686579193	5.0843354544677
Gabra5	13515.9102716441	0.168832995472992	0.0416064112687022	4.05786008273186	4.95244225021608e-05	0.000803278686579193	5.79409036995863
Heca	3773.48169777104	0.28601757349956	0.0644741345736407	4.43615994834142	9.15778141827691e-06	0.000803278686579193	1.08000924422757
Lpin2	5701.34852457958	0.286380875478573	0.0648542698458433	4.41575976661664	1.00655822422039e-05	0.000880050509716195	1.06934777585096
Gpr19	517.666179005919	0.742293634839386	0.16836309385416	4.4088856877528	1.03903847385341e-05	0.000894867926290577	1.08000924422757
Slc2a3	2250.63618725136	0.389609347901088	0.0885548489607688	4.39963878289365	1.08431214367441e-05	0.000929095111590149	1.08000924422757
Plat	695.761519162938	0.669653893760042	0.154120534073471	4.34500112386587	1.39274950095909e-05	0.000933473130271491	1.37370779138375
Tmem184b	4384.40232612519	0.257283602431921	0.0597391952019643	4.30678052427899	1.65647818864151e-05	0.000953809910111523	1.59091911011461
AABR07063279.1	2576.49698073397	0.358519469949376	0.0823145314707016	4.35548211893771	1.32774355801971e-05	0.00113170061957383	1.06934777585096
Zrsr1	1263.05829271843	0.455459752666731	0.105184371508929	4.33010860960526	1.49035816955614e-05	0.0012514761620741	1.08000924422757
LOC103693189	1479.58788383284	0.418267121795116	0.0961608524714705	4.3496611255522	1.36348069915428e-05	0.00126927522391185	0.969363207735402
U1	2177.00360032639	0.458805513263939	0.106183187019096	4.32088663134051	1.55403505377292e-05	0.00129202633575663	1.08000924422757
Ddx3x	19608.1873605485	0.163812041205966	0.041727822913107	3.92572700346923	8.64681799279595e-05	0.00132687582992523	5.79409036995863
Dusp8	13590.2464542735	0.158625653019377	0.0388592492858821	4.08205654855529	4.46389314008963e-05	0.00132687582992523	3
Tubb4a	29134.6093471752	0.129352985303735	0.0327694713409407	3.94736259117269	7.90168412115233e-05	0.00137505795866594	5.0843354544677
Scn1a	5435.64245612212	-0.243180892663134	0.057862428232684	-4.20274261019989	2.63700377174409e-05	0.0013924662718607	1.66743242904586
Tuba1c	32335.6560111426	0.134719427624574	0.0344249389340933	3.9134253188508	9.09960518843552e-05	0.00150670073155633	5.29193623620968
LOC100909441	32314.9167831337	0.134208916583684	0.0344562223388578	3.89505602975898	9.81760329423079e-05	0.00161777060238437	5.29193623620968
Bambi	370.237350580682	0.841916440987279	0.193879085287748	4.34248201520933	1.40882021411159e-05	0.00172794308410645	0.707569741482962
Syn2	11492.7461396974	0.163754358959601	0.0430728171021723	3.80180285332073	0.000143647011083257	0.00198285521428237	6.25713741876361
Kdm2a	8416.47746661527	0.196141496874583	0.0509623358430078	3.84875405787537	0.000118720127640912	0.00200722982018895	5.0843354544677
Eef1a1	144054.181236059	0.103611151438557	0.027214254631252	3.80723825959845	0.000140527343505232	0.00207505259323689	5.79409036995863
Ell2	1414.72174743562	0.438495660741271	0.104138319485021	4.21070421444955	2.54575880846074e-05	0.00223635382822223	0.969363207735402
Camk2b	37906.3410703781	0.110599034357425	0.0290401697330497	3.80848443291141	0.000139821146975939	0.00223941138592922	5.29193623620968
Anp32b	3578.66113056742	0.270832233839775	0.0641800757661228	4.21988024487083	2.44432125770735e-05	0.00230273240988657	0.895500327248181
Smarca5	5824.1343905033	0.222841909369759	0.0546894632543528	4.07467720671079	4.60782152400648e-05	0.0023205079032535	1.66743242904586
H1f4	1852.09751300084	-0.366598935203655	0.0900095622724038	-4.07288876813093	4.64336032956921e-05	0.00242301995077529	1.60178809056616
Adamts1	168.458357781259	1.29929047701806	0.284252272502237	4.57090620799816	4.856196102123e-06	0.00268608142462622	0.150421510846203
Znf48	1894.25901465515	0.386161419678599	0.0910293996818793	4.2421615547078	2.21377236058003e-05	0.00273552738942056	0.670250545482214
Sdc3	30861.9491694099	0.112555580368091	0.0303989045720652	3.702619615824	0.000213384698007135	0.00303630031582825	5.79409036995863
Dlg4	37621.6399431218	0.121319392486389	0.0329613183538243	3.68065958964633	0.000232631405017441	0.00304010913268629	6.25713741876361
RGD1310352	4204.5608932699	0.246139967039551	0.0597750943533979	4.11776793833801	3.8255962875148e-05	0.00304010913268629	1.02812610500992
Pabpc1	27558.3617285936	0.118990986687503	0.0322098543871431	3.69424168322225	0.000220543964624323	0.00309095193161513	5.79409036995863
Rheb	3859.87567176553	0.285449743738167	0.0694208511115652	4.11187329408314	3.92461679860104e-05	0.00309095193161513	1.02812610500992
Hspa8	45177.0211192157	0.112414669916605	0.0303611324030446	3.70258488465773	0.000213413921404331	0.00325098542692635	5.29193623620968
Cln8	871.842607769083	0.527559883861107	0.1330651187936	3.96467450406306	7.34961649855407e-05	0.00374754878799893	1.57397685265201
LOC108348112	6612.88804421266	0.193506030749854	0.0494193541685975	3.9155920591292	9.01826244414633e-05	0.00432153631148638	1.66743242904586
Klf16	2666.3907303632	0.331529219937495	0.08253397447208	4.01688179998706	5.8973284498876e-05	0.00434392575787157	1.08000924422757
Ctxn1	21595.7459406028	0.124269620445838	0.0330583519687864	3.75909907920314	0.000170526302081108	0.00450219223747764	3
Dusp7	6784.67512225426	-0.19572096403549	0.0489003161380636	-4.00244782636777	6.26904951263682e-05	0.00480858032399801	1.02812610500992
Atg16l1	2776.45606492853	0.314544067902415	0.0816568072585809	3.85202506027887	0.000117145030897305	0.00551636564772719	1.66743242904586
Sertad4	3408.20064596725	0.275273451145295	0.0696325373238107	3.95323022433028	7.71031855617055e-05	0.00555748533390018	1.08000924422757
Tp53inp2	20143.6745530293	0.124983419154318	0.0353906069336663	3.53154212326957	0.000413144053850448	0.00555748533390018	5.79409036995863
Camk2a	7094.20663934485	0.229289675535488	0.0585487713104189	3.91621669257278	8.99494059825116e-05	0.0056243027405999	1.23438644901084
Tpt1	14612.1525065104	0.146165900231735	0.041051377299979	3.56056020151631	0.000370064453694258	0.0056243027405999	5.0843354544677
Eif1	20613.98774978	0.132252147810644	0.0372892667461599	3.54665455641504	0.00039015581203072	0.00566631707181503	5.29193623620968
Aff4	33055.1073671658	0.106458141540024	0.030099147533138	3.53691550309914	0.000404829161220009	0.00582046377663472	5.29193623620968
Arglu1	1943.14771462598	-0.365919324029279	0.0923820095193236	-3.96093704751832	7.46562148465279e-05	0.00582046377663472	0.969363207735402
Dusp14l1	147.481836972606	1.37290521126322	0.313503936780487	4.37922797832206	1.19100485735934e-05	0.00582046377663472	0.15483239510053
Trmt10c	1429.90299589352	0.475870330143773	0.120109339978514	3.96197606471652	7.43319936111985e-05	0.00582046377663472	0.969363207735402
Hnrnpll	3057.82610921414	0.277524168280874	0.070589081139261	3.93154527303399	8.44015975363621e-05	0.00583319262588797	1.08000924422757
Ryr1	19.6029459844036	7.36333815120052	1.66394604629297	4.42522650755711	9.63411424021501e-06	0.00583319262588797	0.123694340751378
Zfand5	14430.7232721436	0.174312107484728	0.0473785976375451	3.67913184806033	0.000234029260763459	0.00583319262588797	3
Ywhaz	68966.9472816406	0.119983116400998	0.034458939627005	3.48191551161281	0.000497840742022535	0.00638711509163879	5.79409036995863
Slc66a1	1104.28303771865	-0.432311083718475	0.113915182209163	-3.7950260477545	0.000147627956319402	0.00694374205943185	1.57397685265201
Slc38a2	6536.88896811116	0.201687729887575	0.0524265884874518	3.847050431974	0.000119548368408759	0.00714079882909577	1.23438644901084
B3gnt2	896.2148267997	0.517782787340779	0.133917017979983	3.8664450205886	0.000110433345291612	0.00750870772261635	1.08000924422757
Lrfn4	6062.00050312707	0.209848427912538	0.0557828186811142	3.76188283191908	0.000168639049763105	0.00775260692012414	1.59091911011461
Tubb2a	60876.1994422264	0.0991412507444285	0.0290830783634363	3.40889810581642	0.000652258373754313	0.00820020008322687	5.79409036995863
Thra	33887.5381478575	0.104676775081	0.0292338192049954	3.58067395665883	0.000342709087238519	0.00825505634041468	3
Ubtf	4367.57988487057	0.228362448214517	0.0594380377830624	3.84202535500914	0.000122023227318559	0.00825505634041468	1.06934777585096
Top2b	12670.6986284305	-0.216360047708561	0.0640315853630968	-3.37895815762911	0.000727610814697558	0.00836974659277274	6.25713741876361
Zbtb11	3313.00240692736	0.285848337303203	0.0768587751410054	3.71913729797001	0.00019990437470793	0.00859494161897501	1.66743242904586
Dhx38	1302.54047187931	0.415173578555427	0.110238671782321	3.7661337155371	0.00016579502115886	0.00861852218654584	1.37370779138375
Impact	10185.0647897419	0.164078654813033	0.0483889446164782	3.39082937463278	0.000696814680849057	0.00936595154315477	5.29193623620968
Nell2	28872.7095025187	0.107235192255621	0.031688682822098	3.38402176125922	0.000714323413464064	0.00995428614565346	5.0843354544677
AABR07026112.1	538.104875927777	0.648263155953796	0.174466251033071	3.71569373512195	0.000202646923888769	0.0105249416735056	1.35886587419997
Sall2	4458.33217972592	-0.243454665701602	0.0644936158653598	-3.77486457279509	0.000160094614204367	0.010525129378669	1.06934777585096
Ier5l	883.47982368662	0.529326912557846	0.139471660401979	3.7952291600476	0.000147507145459837	0.010612340673596	0.969363207735402
Pdxk	3077.24867791237	0.263309159016082	0.0690046356708681	3.81581840779494	0.000135732301406603	0.010612340673596	0.895500327248181
Ptms	25775.3187972949	0.109237496362684	0.0326082289957817	3.34999782959127	0.000808121935835198	0.010612340673596	5.29193623620968
Zfp503	1903.03874777167	0.362350970989635	0.0962369530864282	3.76519579401289	0.000166418624920556	0.0106674978168694	1.08000924422757
Slc2a1	829.483639912125	0.501812219916017	0.135941379306111	3.69138684981297	0.000223034613091196	0.0107776097600178	1.42719548050155
Hs3st1	2590.67028365256	0.290579152616864	0.0767612835436029	3.78549106010983	0.0001534053493541	0.0108667608079636	0.969363207735402
Rpph1	193256.04400629	0.101269946973335	0.0303275392934751	3.33920751015639	0.000840177770527058	0.0108667608079636	5.29193623620968
AC098547.1	6066.57979861316	0.197992019652462	0.0527236829136721	3.75527673164729	0.000173150056326186	0.011041076719736	1.06934777585096
Ranbp2	13412.5061354356	0.166960360596428	0.0506029604171779	3.29941883281104	0.000968852406941299	0.0113592718747802	5.79409036995863
Zfp518b	2188.4302546885	-0.314355868424558	0.081589744715923	-3.85288456924426	0.000116734430054085	0.0117873558492681	0.670250545482214
Rgs7bp	2519.45937416719	0.298445762253755	0.0794701178432077	3.75544632817306	0.000173032840597707	0.0120359153044093	0.969363207735402
Tnpo1	6743.80997924645	-0.1818830901865	0.0503834584654524	-3.60997628440327	0.000306225001931746	0.0123372406410146	1.66743242904586
SNORA73	5044.84419008561	0.20737149328813	0.0572909441833316	3.61962080123063	0.000295035052652058	0.0124121102623959	1.59091911011461
Ackr3	612.837191631682	0.571571532076597	0.157373907810504	3.6319332729847	0.000281305868490386	0.0125475004380833	1.4950030075525
Sqstm1	17148.1494688065	0.131351834233769	0.0398709690617477	3.29442291784647	0.000986239899560495	0.0128876912236735	5.0843354544677
Pde2a	17013.4487306941	0.117324894494614	0.0356598524942663	3.29011160417668	0.00100147652870259	0.0130390338668144	5.0843354544677
Chpf	7182.35327151755	0.174771431201038	0.0488329163557442	3.57896771775499	0.000344954070854069	0.013595442466785	1.66743242904586
Fn1	1342.03204840423	-0.383701991983368	0.106747213137669	-3.59449189074864	0.000325025267791316	0.013595442466785	1.57397685265201
AABR07047598.1	16.2499185045448	-7.16496196711131	1.69866062295599	-4.21800674618744	2.46471446962844e-05	0.0138784001304192	0.11628851875583
Ubc	7086.13039589676	0.182438609018483	0.0510240036298896	3.57554476402576	0.000349499364893903	0.014333191188925	1.59091911011461
Lysmd3	845.979609447328	0.484299827582356	0.135322797457574	3.57884877257428	0.000345111084786081	0.014986989431383	1.4950030075525
Vamp2	77935.0610480551	0.0915919071110077	0.0287574399185696	3.18498125599365	0.00144763384399614	0.014986989431383	6.25713741876361
LOC100912564	9201.42973030256	-0.146064265881277	0.0460504921124262	-3.17182855559243	0.00151482406748802	0.0155812932190051	6.25713741876361
Ubb	43788.3013420261	0.102148156912135	0.0316107165023128	3.23144073322923	0.00123167863459236	0.0155812932190051	5.0843354544677
Purb	6286.80401766903	0.194336415636482	0.0537909973205993	3.61280558674565	0.000302901809631294	0.0157272823812727	1.23438644901084
Birc2	2308.52730343132	0.318097019864877	0.0867196012764256	3.6681098065813	0.000244350245990559	0.0160989409002115	0.969363207735402
Rybp	14535.0455497409	0.146913567902582	0.0462275493265395	3.17805226629737	0.00148268020339666	0.0162857124330362	5.79409036995863
Zfp329	2999.24675136378	-0.256065010222415	0.0699088862569385	-3.66283921733913	0.000249435112555236	0.016319033004275	0.969363207735402
Gpt2	1768.68124840952	0.345214455080736	0.0951680256246105	3.62742058390947	0.000286266783379904	0.0167513952572267	1.08000924422757
Nrarp	572.504557898859	0.589154528165384	0.162699416879823	3.62112255510147	0.000293327513584287	0.0171049668923494	1.08000924422757
Dgkb	7281.98040115641	0.188852759741115	0.0521779959338549	3.61939465786536	0.000295292989558857	0.0172713213946483	1.06934777585096
Dnajb1	3990.24366787307	0.229264737676027	0.0631527451008952	3.63032101470404	0.000283068942591292	0.0172713213946483	1.02812610500992
Foxg1	20432.5805731855	0.109903822094657	0.0346870677928461	3.1684379536204	0.00153260458460299	0.0180514430813044	5.29193623620968
LOC100910875	1347.84592598408	0.355961918646717	0.100784950030611	3.53189557110067	0.000412592256492051	0.0186566325293993	1.37370779138375
Dlx2	1068.46138164704	0.447290007679726	0.128201652501233	3.48895664722749	0.000484909786499945	0.0190066105109572	1.57397685265201
Etv5	1309.34128038692	0.360823626699558	0.103395922373912	3.4897278191949	0.000483512732536864	0.0190066105109572	1.57397685265201
H1f2	2292.34420011984	-0.31002554692361	0.0859497225673959	-3.60705698241794	0.00030968966915954	0.0196429887390673	0.969363207735402
Sos1	11018.5568896206	0.140726824743416	0.0448500276976594	3.13771990715538	0.00170267497176183	0.0197158196179668	5.29193623620968
Sp9	3751.37560941258	0.227371739589555	0.0657210655682682	3.45964779517111	0.000540882356482125	0.0197546585437297	1.66743242904586
Stk40	2265.10496673987	0.329032664724374	0.0920428965262733	3.57477520962688	0.000350528929620055	0.0197546585437297	1.08000924422757
Map3k1	1379.71793617423	0.354585659734903	0.0992540911623445	3.57250422206705	0.000353583780659152	0.0198601750266148	1.08000924422757
AABR07064873.1	2362.71983092423	-0.288383762974563	0.0810636430044543	-3.55749818643997	0.000374403685387372	0.020889860708926	1.08000924422757
Atf4	12330.5948112259	0.129672998364848	0.0414483525526229	3.12854408869967	0.00175674653381356	0.020889860708926	5.0843354544677
Eif4a1	14206.1682618157	0.141532650331405	0.0458866473113547	3.08439728383431	0.0020396502717191	0.0210032381602025	5.79409036995863
Ppp3ca	20669.0596717463	0.116579678820951	0.0355869802318614	3.27590815689879	0.00105322805265853	0.0210032381602025	3
Slc7a5	6843.46284886211	0.200431471339589	0.0563620592206331	3.55614173987126	0.00037634108982335	0.0210032381602025	1.06934777585096
Arpc4	7579.45121377322	0.151495245398351	0.0487501265709884	3.10758670908779	0.00188621643847748	0.0220621019384198	5.0843354544677
Zcchc12	12180.1564942641	0.139520274444495	0.0451243160774583	3.09190889907343	0.00198873872448287	0.0222756865842795	5.29193623620968
Ubqln2	27918.3898639382	0.0922768185987323	0.0303556298178296	3.03985847608844	0.00236689341088598	0.0223487907722835	6.25713741876361
Trim26	3129.7866948861	0.285948753954901	0.0799654133606006	3.57590540632144	0.000349017845916161	0.0229520016236996	0.895500327248181
Pcp4	11794.5199564259	0.131421393680288	0.042679079677144	3.07929305585913	0.00207492467342054	0.0230154065361618	5.29193623620968
Nsg2	57708.4805547474	0.107690210285844	0.0332196372685608	3.24176358143928	0.00118792525110155	0.0231683744134193	3
Cfl1	31668.9931460224	0.105243670866377	0.0325690440811571	3.23140189819898	0.00123184601092198	0.0239477201994671	3
Kpna1	10764.147790903	0.135962245851689	0.0451510133394476	3.01127783842896	0.00260150693294129	0.0241704144955212	6.25713741876361
Rem2	826.545669031945	0.498303407259074	0.145512405971085	3.42447369991321	0.000615991464135287	0.0250113015532735	1.42719548050155
Dclk2	8815.84184739953	-0.199414846279848	0.0620672794978795	-3.21288201920725	0.00131410258350923	0.0252352454442035	3
Fth1	42051.588283588	0.0910207040949833	0.0303953172228337	2.99456338710643	0.00274837942981272	0.0252352454442035	6.25713741876361
Zswim3	693.11147108379	-0.505989016743782	0.147525753845435	-3.42983515457183	0.000603948044867239	0.0252352454442035	1.37370779138375
Spata2	3911.38674422985	0.213861225528485	0.0610660839372812	3.50212772360079	0.000461558299318762	0.025686818283891	1.02812610500992
Hpca	4876.9039913761	0.194434189216282	0.057624384281922	3.37416514968786	0.000740399332976321	0.0265448452461413	1.59091911011461
Ptgs2	336.005261356508	0.896213320843587	0.197829682513904	4.53022675593991	5.89204133920782e-06	0.0265917809968197	0.0125984487713987
Atp1b2	11937.4806869383	0.125482171574208	0.0393305232342263	3.19045263717749	0.00142050122182216	0.0268385949598025	3
Ptma	1317.12626518635	0.350670314839776	0.103165015661303	3.39912045369187	0.000676029362986974	0.0278070913363612	1.37370779138375
Ttbk1	9487.77843002291	0.140884787419203	0.0468241898600551	3.008803523142	0.00262278671107768	0.0279178453901277	5.29193623620968
Fam13b	3614.36297852117	-0.235117033938685	0.0673795471951648	-3.48944217831665	0.000484029760822402	0.0280396383901455	0.969363207735402
Ccnk	3147.90686822514	0.238685327042682	0.0717026710552788	3.32882057990098	0.000872145689966122	0.0292809513246245	1.66743242904586
Fam107b	1449.38018949462	0.340636158610996	0.098016833994179	3.47528220133315	0.000510316198636285	0.0293804780991265	0.969363207735402
Pdp1	3997.40594634356	0.224321999516551	0.0675673069598406	3.31997839798291	0.000900244138412872	0.0300290137167615	1.66743242904586
Ppp2r1a	41968.45402341	0.0859962117186091	0.0288396853996516	2.98187065936746	0.00286493007194261	0.0300290137167615	5.29193623620968
Mt-atp6	304080.929155143	0.0826409181330198	0.0277527012823464	2.97776123816776	0.00290362080507873	0.0303417657267309	5.29193623620968
Bcl2l11	1112.37347496933	0.435615273546144	0.125783670847187	3.46321005431117	0.000533771522275085	0.0303572458099748	0.969363207735402
Zfp763	1274.03624582637	-0.379003933495031	0.110508023208355	-3.42965082979039	0.000604358429465071	0.0307569005802115	1.08000924422757
Zfp646	1684.88498352495	-0.317738137950298	0.0930285470034002	-3.41549070887547	0.000636672014339677	0.0326255764395513	1.06934777585096
Ash1l	17062.8076785307	-0.15422815211674	0.0494482271020346	-3.11898244194875	0.00181476775265378	0.0329492067043385	3
Mepce	767.929110778265	0.469114649367794	0.141327471855878	3.31934508703435	0.000902288515834713	0.0329492067043385	1.4950030075525
Rap2a	6195.01449666378	0.186950293831613	0.0548667108542792	3.40735376553071	0.000655960475153443	0.0333120708918274	1.06934777585096
RGD1565498	672.740755309238	0.485279299499091	0.142670618421094	3.4013962010509	0.000670425835168523	0.0336099494595067	1.08000924422757
Pcna	2064.34477856504	0.309936658229866	0.0904766900413325	3.42559678175979	0.000613450336724697	0.0341619771088673	0.969363207735402
Aplp1	31349.9643053235	0.0865051747128905	0.0298554437009552	2.89746739587471	0.00376188837836811	0.0349446051221574	5.79409036995863
Zc3hav1	239.343405480213	0.969589286156273	0.24966094261288	3.88362423056176	0.000102910913026832	0.0350481886270261	0.15756819173547
Ing2	539.304587032052	0.536569063995206	0.158557791219962	3.38405990564564	0.000714224179895718	0.035297366596168	1.08000924422757
Nampt	2845.31532257116	0.283809338831812	0.0838026109392214	3.38664076991166	0.000707539671266005	0.035297366596168	1.06934777585096
Ube3c	12591.62418706	0.168318121878249	0.0587807071654913	2.86349263210403	0.00418998558585836	0.0356181906739829	6.25713741876361
Hipk3	7049.45449560278	0.175509464117474	0.051890120172719	3.38232911261878	0.000718739799398549	0.0356464278219677	1.06934777585096
Sdcbp	5378.01311495028	0.186862568699829	0.0559200774181356	3.34160067953031	0.000832968014032955	0.0356839117716075	1.23438644901084
Bhlhe40	588.763130914192	0.526253287639978	0.159485931566655	3.2996846961391	0.000967935115350901	0.0357184739452967	1.42719548050155
Tnrc6b	17657.5607728981	-0.132999686179565	0.0461290691763053	-2.88320767261182	0.003936478263372	0.0357184739452967	5.79409036995863
Tubb2b	58725.0308510618	0.0803761245718766	0.0281253615897141	2.85778102142771	0.00426614686811962	0.0357415521179182	6.25713741876361
Gpc1	5464.93093427191	-0.183814093545164	0.0563118376461394	-3.26421763573482	0.00109766813455382	0.0360647462552047	1.59091911011461
Usp27x	1496.88351373399	0.325814128897525	0.0966578521057864	3.37079835522251	0.000749506970364757	0.0361708202087748	1.08000924422757
Pi16	616.313390044082	0.53107694678672	0.161955227758444	3.27915902522653	0.00104116946428253	0.036194562106827	1.4950030075525
Hist2h4a	2362.74567618727	-0.290861424298619	0.0851687395462705	-3.41511951272449	0.000637540316807632	0.0367895254698967	0.895500327248181
Phf13	1103.72924139234	0.433912412489287	0.127851287560782	3.39388379083004	0.00068908927084903	0.0367895254698967	0.969363207735402
Prdx2	18517.7606231592	0.112034361087992	0.0392563714425639	2.85391535108918	0.00431840361741225	0.0384047286130383	5.79409036995863
LOC100910990	2002.29135435295	0.281055895863094	0.0831589056695429	3.37974500265737	0.000725531098003737	0.0384577783650036	0.969363207735402
Agap2	37650.5971529116	0.0816562137204516	0.0288831924907385	2.82711870395335	0.00469689135504724	0.0384610341109761	6.25713741876361
Abca7	572.516427844255	-0.644871425214914	0.198139839245896	-3.2546277804062	0.00113541069611508	0.0388035946606418	1.4950030075525
Prkcb	10535.9137771586	0.116689921842296	0.041042909663904	2.84312011009593	0.00446742312595782	0.0392835948261027	5.79409036995863
Ldlr	1229.14135868223	0.426967423778098	0.126719108641421	3.36940046655704	0.000753318927542621	0.039483307745405	0.969363207735402
Usp37	4105.14469073397	0.22741300116902	0.0680672129163479	3.3410065055624	0.000834752670782977	0.0395498843318473	1.06934777585096
Cst3	14731.1527873113	0.176245431138105	0.061231585001731	2.87834180893933	0.00399771723639388	0.039725815835495	5.0843354544677
Slc2a13	9557.58317327146	0.133259518278921	0.0463590594462254	2.87450866930327	0.00404656660811354	0.0400995402640021	5.0843354544677
Ppm1d	2111.99851494897	0.294869012517044	0.0855457920291657	3.44691428441638	0.000567028453473129	0.0425059641774229	0.670250545482214
Scyl2	3658.13641895507	-0.219165926539768	0.0664534829925945	-3.29803520703635	0.000973639254979371	0.0451701392699841	1.08000924422757
Zbtb20	5919.24170865797	-0.243307297474559	0.0748390618130669	-3.25107359151953	0.0011497009399142	0.0465389428076616	1.23438644901084
Mc4r	215.613626938134	1.02464316039427	0.268571769944116	3.81515585427118	0.000136097008481179	0.0468398771022321	0.144784091782947
Zfp799	761.058116426502	-0.423096517954561	0.132679791887313	-3.18885424778103	0.00142837877114923	0.0474785944585354	1.4950030075525
Atp5f1d	9846.37481235758	0.134753414238482	0.0480989466192754	2.80158763777335	0.0050851827134236	0.0476211930462728	5.29193623620968
Rps2	28505.4838643991	0.0989227005936819	0.0332065635168466	2.97901047615167	0.0028918089105625	0.0476399909353157	3
Rtn3	90358.5737279833	0.108215706554127	0.0385040218051859	2.81050398064007	0.00494639770627711	0.0479508615021706	5.0843354544677
Gm24119	504.627440075512	0.77236725993112	0.235920345991631	3.27384760599884	0.00106093811637578	0.0482864871118724	1.08000924422757
Dner	38251.635819028	0.0828775038481274	0.0302749172892934	2.7374972838468	0.00619086313031786	0.0485023948771861	6.25713741876361
Tubb3	60643.4760243837	0.0781931696374299	0.0283177997840475	2.76127277661872	0.00575765654490661	0.0485820658364045	5.79409036995863
Zfp84	2060.13982903787	-0.327888421523291	0.0964860746895446	-3.39829786400069	0.000678065500211195	0.049326571426619	0.670250545482214
Fam110a	563.140449821742	0.58405391778856	0.178997890651693	3.26290949944799	0.00110274728735889	0.0496511247548084	1.08000924422757
Rtel1	1767.0469525275	-0.333584376370354	0.0982768776549806	-3.39433226136329	0.000687961698376205	0.0497788522909148	0.670250545482214
Sfswap	3108.992968397	-0.355896624832162	0.108170818438567	-3.29013526910019	0.00100139230286421	0.0499661453193479	0.969363207735402
Ids	21136.2745643736	0.0927657526808911	0.0342481165649259	2.70863807955775	0.00675599929788663	0.0519471768464851	6.25713741876361
Man1b1	3993.73222854276	0.226047890008106	0.0724054472328507	3.12197353441037	0.00179643087070791	0.0519471768464851	1.66743242904586
Ccdc184	1228.95861791244	0.327960303411071	0.104729348414232	3.13150333098514	0.00173913813180401	0.0519612038874969	1.60178809056616
Tceal9	4243.47577235717	0.237224038587763	0.0727727630901893	3.25979155544451	0.0011149412139774	0.0519612038874969	1.02812610500992
H3f3a	14464.673292464	0.126994270710659	0.0470041505887556	2.70176716566471	0.00689720431603792	0.0524949896478259	6.25713741876361
Sik2	9077.37967539547	0.135752499613577	0.0497788035922664	2.72711455111523	0.00638908545760376	0.0524949896478259	5.79409036995863
Zc3h7a	1044.11031501331	-0.359888597533147	0.113629403505908	-3.16721364742916	0.00153907201354732	0.0531974253997535	1.37370779138375
Cnrip1	7476.50145212082	0.142263449856837	0.0485464972405749	2.9304575601375	0.00338463222980018	0.0534294685675506	3
Pcm1	13350.3762140848	-0.109258921879107	0.0406047260141142	-2.69079323035276	0.00712823600391176	0.0535791242045713	6.25713741876361
Ptbp1	2642.97365071958	0.299152619497127	0.0963058226175498	3.10627759948766	0.00189458764523058	0.0535791242045713	1.66743242904586
Tspyl4	20478.1235223492	0.0910278431301541	0.0338331109176987	2.69049580901932	0.00713459311771157	0.0535791242045713	6.25713741876361
Actb	273344.348309451	0.0698648206260246	0.0260107701329864	2.68599584975084	0.00723139870433452	0.0541657856297553	6.25713741876361
Hsp90ab1	83804.6124125698	0.0763852531010366	0.0277975878197323	2.74790940841328	0.00599765779878669	0.0551448752198249	5.0843354544677
Gng7	30545.3439760172	0.0845937849937111	0.0308704309131325	2.74028520145225	0.00613858917025542	0.0557948484493978	5.0843354544677
Kcnq5	7649.17115405274	0.137916769582237	0.0502868841918241	2.74259922440492	0.00609550307951502	0.0557948484493978	5.0843354544677
Mchr1	524.848006857949	0.522842998393739	0.166076490349725	3.14820596998847	0.00164275896995369	0.0557948484493978	1.35886587419997
Myl12b	13211.9520980658	0.107562604893365	0.0398760896239384	2.69742108385656	0.00698788454595933	0.0557948484493978	5.79409036995863
Pgam1	15091.0021775043	0.141550451328063	0.0486405146973358	2.91013473456967	0.00361272976981487	0.0557948484493978	3
Pcdh15	938.333524803787	-0.445141472918843	0.143815875514489	-3.09521790502188	0.00196668352448547	0.0565226604038635	1.60178809056616
Rasgef1b	1377.22930359874	0.333628432874098	0.103959611868633	3.20921198989934	0.00133099318541168	0.0565901260193528	1.08000924422757
Josd1	3860.42643520161	0.245827797950394	0.0763274883260933	3.22069811730403	0.00127878771729879	0.0566837266874323	1.02812610500992
Mat2a	8770.75147622898	0.128687050902816	0.0483418316504969	2.66202265220732	0.00776726511482494	0.0566837266874323	6.25713741876361
Sacs	16173.5680687991	-0.159302900279809	0.0583143573170565	-2.73179552359079	0.00629902210893972	0.0566837266874323	5.0843354544677
Ciart	335.935290320163	0.714838287079333	0.214992228444815	3.32494942840606	0.000884345743066703	0.0568158278456851	0.707569741482962
Dnajb4	3555.30303643817	0.265232937927468	0.0829520634057413	3.19742423561112	0.00138660831611855	0.0582177925146973	1.08000924422757
Stmn1	48304.0637155842	0.0907696919133146	0.0342936076609316	2.64683998285553	0.00812477885253657	0.0587328236702121	6.25713741876361
U4	6913.12205673128	0.595564070098689	0.186674603415768	3.19038615430846	0.00142082807800738	0.0599495468844169	1.06934777585096
Gsk3a	13316.203809729	0.108276984153627	0.0400160285188343	2.70584033851995	0.00681317941542028	0.0601621933884812	5.0843354544677
Nfkbid	242.034345628481	0.898752091148982	0.239329635847057	3.7552895944877	0.000173141163626546	0.0601621933884812	0.12945626439342
Coro6	519.624246755756	-0.512113856398434	0.160979943388578	-3.18122770836289	0.00146652310656811	0.0608129136459195	1.08000924422757
Cpeb4	10949.6924379694	0.175969775122971	0.0669411520864454	2.62872343301964	0.00857060323214478	0.0611926218457124	6.25713741876361
Cntn1	32089.9717481448	0.0937021087413297	0.03494867340834	2.68113492167543	0.00733729262280725	0.0614875695337515	5.29193623620968
Stx1b	24804.0173311393	0.0839592155256264	0.0319768520031813	2.62562479625178	0.00864900971674679	0.0614875695337515	6.25713741876361
Zfp157	1413.14158656444	-0.349507705431509	0.108985936109504	-3.20690648635931	0.00134170602576091	0.0614875695337515	0.969363207735402
Ube2n	6100.11851357168	0.180883459428044	0.0577192759444249	3.13384838025702	0.00172529978696054	0.0618328072355239	1.23438644901084
Atxn7	812.660981974884	0.428944131473192	0.135274187550083	3.17092373084394	0.00151955034034464	0.0620919351231595	1.08000924422757
Tmem130	61105.4180872034	0.0731892490644425	0.0272380936552098	2.68701804138352	0.00720930586830427	0.0624239773712492	5.0843354544677
Ifrd1	1094.33897354924	0.39315486349094	0.122931956066529	3.19815022936891	0.00138312205909524	0.0626633085983317	0.969363207735402
AY172581.15	1982.31666386875	0.261142450413676	0.0857407061075265	3.04572311413181	0.00232121487032621	0.0634891247821181	1.60178809056616
Eef1a2	30323.6326330447	0.082278473822935	0.0315533078612627	2.60760216281306	0.00911788573633607	0.0636883141650959	6.25713741876361
Pde4b	3637.50982103953	-0.207678354816319	0.0651268794084108	-3.18882705117755	0.00142851315545869	0.0642530546355766	0.969363207735402
Selenok	2799.54506192741	0.24023893865231	0.0793763221776111	3.02658188313079	0.00247335820734061	0.0645047811832861	1.66743242904586
Setx	7646.04314648764	-0.131021026360359	0.0498740649852766	-2.62703724669401	0.00861319054772374	0.0645047811832861	5.79409036995863
Pcdh8	6701.05599994092	0.17023549873391	0.0563683260796851	3.02005595293457	0.0025272799202234	0.0654553591819273	1.66743242904586
Vdac1	18028.7670683495	0.10995236160964	0.0387453416977049	2.83782144618829	0.00454225843129471	0.0654553591819273	3
LOC100912399	1024.68471297778	0.371827491310184	0.116986760561298	3.17837240322041	0.00148104389839426	0.0658246715851422	0.969363207735402
Atp2b1	21667.5988041494	0.0897283626398776	0.0346617398731456	2.58868605466038	0.00963428854266768	0.066179107006961	6.25713741876361
Bcat1	47304.5022982219	0.0847889997022027	0.0324798058208556	2.61051436606062	0.00904061746659885	0.0669055059184687	5.79409036995863
Srrm1	7392.19642806983	-0.129365947185563	0.0487616378375836	-2.65302711152686	0.00797734630845978	0.0671193574253471	5.0843354544677
Map9	23449.0266381266	0.0820874225471941	0.0318257152048968	2.57927974339957	0.00990065737029047	0.0674280182599842	6.25713741876361
RNase_MRP	77157.1294419398	0.224763360443355	0.0871519134137392	2.57898365783811	0.00990914743799578	0.0674280182599842	6.25713741876361
Marcksl1	20899.8040176059	0.102939624670167	0.0366038019569888	2.8122659168336	0.00491938153916597	0.0696547559386357	3
Cdkn1a	1599.03345130817	0.348696501487832	0.111514991102772	3.12690247328696	0.00176658519079449	0.0700101879424394	1.06934777585096
Nlgn2	23025.2836580584	0.0990739511961251	0.037641103889795	2.63206816373378	0.00848668341009088	0.0705725662467626	5.0843354544677
Ddx21	3643.30007983602	0.216651191456548	0.068743168387944	3.15160322890417	0.00162376754366838	0.0706574998592087	0.969363207735402
Clstn1	41027.2280650361	0.0903072271142347	0.0349793862809067	2.58172703171548	0.00983073070363512	0.0714023757752095	5.79409036995863
B4gat1	2189.64165157322	0.24192889632024	0.080845430654975	2.99248695146078	0.0027671449598615	0.0724388835457492	1.60178809056616
Wdr1	19980.3829130284	0.0999178396264494	0.0388008133964019	2.57514806727518	0.0100197182966573	0.0724388835457492	5.79409036995863
Actg1	107025.477962479	0.0781948404825078	0.0280155739747322	2.79112041584561	0.00525259269607964	0.0731732153006856	3
Snurf	16972.6914680407	0.126241180606306	0.0491709079460126	2.56739576061749	0.0102465591720992	0.0737382673092353	5.79409036995863
Nkain2	2272.211428133	0.256393858686777	0.0792119267948814	3.23680876177531	0.00120874385402886	0.0750239647037344	0.670250545482214
LOC100910540	1030.89905951769	0.367806044081766	0.117585656062948	3.12798394291278	0.0017600979666592	0.0753630158889146	0.969363207735402
Chd8	12635.4212363062	-0.131411393465012	0.0474361316418983	-2.77028056286406	0.0056008025419291	0.0773115346312862	3
Opa3	1809.61703848912	0.287481594981247	0.0934824489891351	3.07524672374233	0.00210328483892654	0.0812650857897637	1.06934777585096
Ddit4	1939.0854927143	0.255931021174133	0.0867723907076162	2.94945222883745	0.00318337782973952	0.0819256410097393	1.60178809056616
Rgs16	736.278739686518	-0.441642462205518	0.148213139195431	-2.97977942173653	0.00288456013971214	0.0831279258187372	1.42719548050155
Nr1d2	3279.77734260484	0.212772469081728	0.0687861490251638	3.09324583651122	0.00197980057405694	0.0836220066893258	0.969363207735402
Tac1	276.110910990064	0.823068254258096	0.227408934236876	3.61933121502062	0.000295365389777064	0.0836220066893258	0.144784091782947
Casp2	1565.11451607966	-0.335044967659812	0.104838135593803	-3.19583103764787	0.0013942873525266	0.0849809416892467	0.670250545482214
Slc6a1	84028.7507425727	0.0727213989349125	0.0286318733344746	2.53987568628111	0.0110891876512523	0.0854111396255627	5.29193623620968
Cldn12	3375.2139368963	0.208717043670038	0.0683559653907963	3.05338447751834	0.00226275824664066	0.0860545275735765	1.06934777585096
Nab2	1177.20609339706	0.335479749359654	0.11020272935445	3.04420545048966	0.00233295758540159	0.0874562303479697	1.08000924422757
Tsc22d2	3540.73731690783	0.208369700409883	0.0677203833746062	3.07691259302613	0.00209156621983762	0.0874562303479697	0.969363207735402
Ncdn	41866.1641620999	0.0677863561073824	0.0274583156033564	2.46870045076969	0.0135604679767069	0.0875471557066879	6.25713741876361
Dnaja1	9836.45038786022	0.136053620406649	0.0538250346869712	2.52770149054045	0.0114811923006789	0.0910185008726599	5.0843354544677
Mef2d	9824.1384031075	0.110823115727993	0.044189831639059	2.50788725861623	0.0121455412070431	0.0960717121875246	5.0843354544677
Dpysl3	41600.7277713564	0.0891290078034818	0.0332319028477843	2.68203142660019	0.00731765851042495	0.0978817773319231	3
Srsf3	8034.0000677103	-0.118833479603891	0.0477077537771988	-2.49086301901485	0.0127433239794365	0.100355163617955	5.0843354544677
Ywhae	38501.9001115273	0.103291243904364	0.0386586019504644	2.6718825485908	0.0075427043674711	0.100447556400287	3
Camkv	16497.5267730493	0.102920889085816	0.0385351908540278	2.67082858044437	0.00756642763128864	0.100542025184112	3
Isca1	7353.81508009736	0.143582818026744	0.0580577763741415	2.4731022611244	0.0133945809170682	0.100679043859109	5.29193623620968
Dync1i1	5824.89136106474	0.160251608054076	0.0532680204312995	3.00840179072835	0.00262625669498794	0.10138273047875	1.02812610500992
Necab2	5333.87515918887	0.160119532689087	0.0534546462501098	2.99542778638739	0.002740601856267	0.101496460342868	1.06934777585096
Olfm1	22141.4627983764	0.0928476907181352	0.038615809970973	2.40439578472982	0.0161992243137849	0.101860780210037	6.25713741876361
Plppr1	5911.13973054523	0.175330408640993	0.0594498109516044	2.94921726132523	0.0031857992837839	0.101860780210037	1.23438644901084
Zfp248	912.631741657765	0.383270184722924	0.131453430577873	2.91563470833783	0.00354965833418721	0.101860780210037	1.37370779138375
Stat3	5431.57315514902	0.181027323923328	0.0614599921517969	2.9454498379404	0.00322485433659772	0.102566699214641	1.23438644901084
AABR07011951.1	10808.1255630781	0.119774364260284	0.0451030059858567	2.6555738723455	0.00791735904321168	0.103387371004877	3
Cdk16	21777.4616602271	0.135586883570998	0.0511772286497932	2.6493596302141	0.0080644465185471	0.105023278440126	3
Sema5a	5159.62452341767	0.166265910498283	0.0582062929837579	2.85649372215954	0.00428348475107162	0.105023278440126	1.59091911011461
Trpc3	759.307171453735	-0.405719270566548	0.139640670716906	-2.90545203258916	0.00366723054072171	0.105042512608923	1.35886587419997
LOC684762	823.269649671873	-0.47409252957956	0.165212227329258	-2.86959710696669	0.00410995111129075	0.106774391854466	1.4950030075525
LRRTM1	2110.57238342707	0.276398163213362	0.0923949412013849	2.99148589326901	0.00277623364742078	0.110997456215049	0.969363207735402
Nrep	11594.924673371	0.110669646140737	0.0453228638325775	2.44180611687625	0.0146139927422962	0.111160692961282	5.0843354544677
Sorbs2	10815.6560889712	0.0990315996620066	0.0419029833754004	2.36335438875085	0.0181103420133284	0.111697254570166	6.25713741876361
Prepl	17331.5309820613	0.0883226155879642	0.0369468403408305	2.39053231002158	0.0168239687603585	0.111817989444556	5.79409036995863
Capzb	10972.0268736464	0.0990208212950154	0.0421041802263295	2.35180499329835	0.0186825664886655	0.114538473705775	6.25713741876361
Prkar1a	7458.49906414926	0.128715214017986	0.0547336293102914	2.35166598012868	0.0186895492708127	0.114538473705775	6.25713741876361
Hpcal4	7085.70914926886	0.14190278563359	0.0506278449580495	2.80286047630848	0.00506515766263048	0.116240047943802	1.66743242904586
Dixdc1	2501.86864357228	0.362286309979717	0.120890452306623	2.99681491025299	0.00272816299629551	0.11633231030892	0.895500327248181
Hsbp1	25614.1146319588	0.09789947168319	0.0375918955252134	2.60427068960988	0.00920700084457812	0.116518110824911	3
Oprl1	1346.33006368905	-0.3092156805392	0.108054950673585	-2.86165213728418	0.00421439183159243	0.116518110824911	1.37370779138375
Saraf	7613.42132527005	0.126789975884678	0.0524390199565877	2.41785555850668	0.0156122727651529	0.116518110824911	5.0843354544677
Prkacb	9989.47450707491	0.101788129933819	0.0422176715230542	2.41103135871041	0.0159074806428603	0.118473465103641	5.0843354544677
Peli3	639.988612864535	0.446552814875881	0.156491019612519	2.85353636254382	0.00432355795720732	0.118931003618609	1.37370779138375
Epn1	11913.3429852806	0.106713086141718	0.0445945746661923	2.39296118284582	0.0167130091650819	0.11909248842583	5.29193623620968
Psd	33202.8006325841	0.0695940297487336	0.0289163243333437	2.40673845494547	0.0160956924080163	0.119129090624684	5.0843354544677
Gria2	36599.3524795084	-0.069926973314468	0.0290726860239484	-2.40524639714632	0.0161615648934177	0.119368979340323	5.0843354544677
Dip2c	13451.9355265978	0.0911174872840619	0.0393164728584148	2.31753971451588	0.0204743498553605	0.122624842594366	6.25713741876361
RNaseP_nuc	10688.0717865129	0.118610573207197	0.049948464174134	2.37465906446469	0.0175651661269453	0.124132447366917	5.29193623620968
Zfp518a	1077.35521344523	-0.37672012168595	0.132856518394015	-2.835541125417	0.0045748124627987	0.124288819293192	1.37370779138375
AABR07065531.1	559.324553566004	-0.659166593285946	0.234898952891994	-2.8061708456786	0.00501341033504033	0.124896889320633	1.4950030075525
Klhl15	530.079007109034	0.462581510183909	0.164988717808969	2.80371601359741	0.00505173793220192	0.125593835026609	1.4950030075525
Rplp0	20773.1851896821	0.0769018210109866	0.0333879768930342	2.30327884966971	0.0212631588619136	0.126047033574221	6.25713741876361
Grin1	24996.9588404774	0.0745315858800188	0.0323706982850636	2.30243985544201	0.0213103795451706	0.1260691455121	6.25713741876361
Ubn1	2521.63286276888	0.247594768020405	0.0836887595119266	2.95851879588584	0.00309121389578019	0.127517918063337	0.895500327248181
Ndrg1	1351.59801051422	0.31184322073978	0.11223751180644	2.77842243400382	0.00546235529992742	0.127939868225354	1.57397685265201
AABR07030184.4	1287.8242920058	0.333383430306621	0.120095687999055	2.77598168478159	0.0055035308651671	0.128642817563104	1.57397685265201
Cxadr	19398.8644118971	0.0798998683962149	0.0340074670785694	2.3494801365717	0.0187996471517899	0.130026995987803	5.29193623620968
Nrp2	7627.36657544598	0.130645968664648	0.0556142587884178	2.34914519245299	0.0188165678459399	0.130026995987803	5.29193623620968
Sec24a	4942.68305074215	0.192467744632929	0.0664767587780892	2.89526367065246	0.00378840171781154	0.130026995987803	1.06934777585096
Fam163b	18666.6117787704	0.0816949634753608	0.0357740988400748	2.28363442055023	0.0223930251155468	0.130608091376637	6.25713741876361
Slco5a1	3893.29436219602	0.188870650470848	0.0683796317662557	2.76208931800731	0.00574327644457709	0.131483627442675	1.59091911011461
Fxyd6	9170.64523970367	0.111246232064498	0.0488412869171631	2.27770886244616	0.02274392936136	0.131595632713498	6.25713741876361
Picalm	13744.0321892676	0.0873963914603698	0.0373248331792408	2.34150789209629	0.0192060198968528	0.131595632713498	5.29193623620968
Zbtb33	984.047270466017	0.341769316010878	0.117105916945777	2.91846325894127	0.00351761326034332	0.131595632713498	0.969363207735402
Setd2	10439.4057233203	-0.103861947479278	0.044401830016748	-2.33913664009123	0.0193283629376135	0.131967244836889	5.29193623620968
Sez6	35008.9735467708	0.0746763245551297	0.0324660068715438	2.30013887604339	0.0214403534059593	0.133434486168041	5.79409036995863
Clstn3	25512.1380138717	0.0739932091678054	0.0318039683338908	2.3265401471601	0.0199897533108435	0.135476024649021	5.29193623620968
Cyp11a1	11.4798130330381	-7.35250556717086	2.02030768898013	-3.63929989836473	0.000273380274342778	0.135476024649021	0.0721915171398008
Zc3h6	1555.84842998166	-0.310782961677067	0.102947542029689	-3.01884780879411	0.00253737961298285	0.135476024649021	0.670250545482214
Zfp418	684.519975949635	-0.458205802908551	0.159589129206611	-2.87115923989622	0.00408969449677315	0.135476024649021	1.08000924422757
Cyp27a1	12.2565473515817	-7.0784996372655	1.80292964132103	-3.92610974662271	8.63307779717209e-05	0.136673003667184	0.0224302871708354
Etv3	1876.17387553345	0.287714029034023	0.100253739889282	2.86985831502912	0.00410655762647008	0.136673003667184	1.06934777585096
Prkx	3160.50600389565	0.221336840003125	0.0771295262050939	2.86967716376958	0.00410891078289981	0.136673003667184	1.06934777585096
Slc22a17	31382.0507584785	0.0714478586730218	0.0316751512452181	2.25564380482029	0.0240929475195481	0.136673003667184	6.25713741876361
Rtn1	103379.722406218	0.07262074049186	0.0318841429621184	2.27764442588721	0.0227477713279103	0.138811555770617	5.79409036995863
Tubb4b	12258.538602816	0.108408808809939	0.0475882884043112	2.27805648080669	0.0227232126818665	0.138811555770617	5.79409036995863
H6pd	518.634452796453	-0.448000075429582	0.162692540601133	-2.75366082411808	0.00589328076865564	0.139104552844961	1.4950030075525
Stk38	1386.80029047647	-0.416259423186743	0.152661794541988	-2.7266771259672	0.00639756056938306	0.140666769747127	1.60178809056616
Hmgcs1	17026.5060010973	0.101251543119293	0.0446231576413592	2.26903582066205	0.0232661476396796	0.14114935925665	5.79409036995863
Arnt2	22146.3792941218	0.0807415747360719	0.0361713320111292	2.23219799346149	0.025601879985053	0.143547296901141	6.25713741876361
Mt-atp8	83005.890317705	0.0774247608165	0.0347369742779275	2.22888614871955	0.0258214809570068	0.144499083260438	6.25713741876361
Pdik1l	2554.30386622204	-0.232954718166306	0.0818674402417844	-2.84551120052497	0.00443402000457515	0.144910787770504	1.06934777585096
Sp1	2259.95159148224	-0.240163064708981	0.0845690085963463	-2.83984722885065	0.00451351437347814	0.145771764568228	1.08000924422757
RGD1304884	14349.6194696316	-0.0908829291067375	0.0409252457668847	-2.22070576251192	0.0263708968934708	0.146442826373121	6.25713741876361
Slc28a2	342.634333540462	-0.681684553694408	0.229531579653741	-2.969894402865	0.00297902131658881	0.146442826373121	0.707569741482962
Plppr4	38953.9109317377	0.06804996479421	0.0298061892709606	2.28308168399472	0.0224255572450171	0.146965822502857	5.29193623620968
Sipa1l1	11593.7130380943	0.114010523304542	0.0514650971672677	2.21529793160584	0.0267396217340854	0.147923671261964	6.25713741876361
LOC100911991	20509.3718935945	0.0825406876072944	0.0373358968774095	2.21075947039153	0.0270524978356721	0.149369446640932	6.25713741876361
Rplp1	6204.25384843494	0.138015462703644	0.0514043145539049	2.68490036101765	0.00725514316027051	0.150038044865176	1.66743242904586
Pmepa1	770.022732324106	0.394726685796878	0.139729799391949	2.82492845130086	0.0047291174844545	0.150706301806084	1.08000924422757
Spry1	925.805804044154	0.372281141823497	0.138350093609033	2.69086295579629	0.00712674642118724	0.152841651252511	1.60178809056616
Anapc5	17502.6287354938	0.0783305663988077	0.0351951914657895	2.22560421286376	0.0260407037658061	0.153808727984495	5.79409036995863
Zc3h7b	24795.3816011348	0.0774308096853194	0.0313381561511202	2.47081574652731	0.0134805255279679	0.153808727984495	3
Mex3d	3565.86380782836	0.189735934175794	0.0673479367978103	2.81724939466836	0.00484368981976371	0.154124831775753	1.06934777585096
Mt-nd2	262768.704659454	0.0637814580958695	0.0290729749474231	2.1938400941498	0.0282469073013444	0.154124831775753	6.25713741876361
Ppp1r11	3788.20531013525	0.191347161701446	0.0679480301239823	2.81608107479057	0.00486133970909696	0.154124831775753	1.06934777585096
Rpsa	24051.2269098152	0.083562623006958	0.0338739243586844	2.46687163028794	0.0136299210887689	0.154124831775753	3
Ube2d3	13339.0850412339	0.109988594183859	0.0445681174008176	2.4678761544871	0.0135917334766257	0.154124831775753	3
Phf12	3603.28060795128	-0.204301985231112	0.0712058831703356	-2.86917282863257	0.00411546854775157	0.155227495309441	0.895500327248181
Tmub2	2824.50825876058	0.209210007628267	0.0735552595611383	2.84425626225103	0.00445152294789519	0.155227495309441	0.969363207735402
Mrpl41	1687.23106810509	-0.276195559068067	0.0971350952808098	-2.843416771967	0.00446326645722355	0.15522919485859	0.969363207735402
Zfp266	8483.24952488729	-0.111164156768638	0.0509039960655274	-2.18380019960592	0.028976932929769	0.155839431385328	6.25713741876361
Cpne6	1958.34138392205	0.234734035983621	0.0877807338597997	2.67409516487444	0.00749311848727222	0.157021535925945	1.60178809056616
Maml1	1797.32855623741	0.247727980307498	0.0926535603404047	2.67370168396505	0.00750191517139953	0.157021535925945	1.60178809056616
Rps4x	8151.26536111718	0.108435839316221	0.0480081148068709	2.25869813368931	0.0239021686490093	0.157323362709665	5.0843354544677
Zbtb6	3226.89948509911	-0.212274068609205	0.0757530838124297	-2.80218385742304	0.00507579373947643	0.158553036311495	1.06934777585096
Zfp280d	3644.54583337009	-0.182763225346304	0.0652436016959365	-2.80124365601489	0.00509060670770333	0.158723441999024	1.06934777585096
Bsg	8716.34784148633	0.117864780787176	0.0481272392808192	2.449024347718	0.014324376485095	0.158908587575935	3
Fam210a	3396.84958062017	-0.217318311378055	0.0761223247340692	-2.85485647130784	0.00430562823163043	0.159723027687073	0.895500327248181
Fgd3	1156.82128192794	-0.371451383476127	0.139121229815053	-2.66998346672131	0.00758549819284368	0.159804071180591	1.57397685265201
Ctsb	16872.3222186206	0.079843522647983	0.0368981135694668	2.16389172572913	0.0304726601163053	0.161192011092797	6.25713741876361
Mier3	2376.28179427424	-0.248106227495249	0.0888716719023883	-2.79173579369313	0.00524261442548858	0.161679759972196	1.06934777585096
RGD1566386	891.865556208746	-0.347016829343814	0.124432633435028	-2.78879277697684	0.00529049041583728	0.161679759972196	1.08000924422757
Cpne5	8713.44622823728	0.110572242559581	0.0493685704019503	2.23972948090904	0.0251084904368953	0.162457200822052	5.0843354544677
Zfp39	731.976462543737	-0.364757573949676	0.135387268684471	-2.69417927914453	0.00705621991945459	0.162457200822052	1.42719548050155
Efnb3	16676.1439905196	0.0824975995604777	0.0371300623449691	2.22185459302509	0.0262931338881191	0.162964127777606	5.29193623620968
Zfp467	1267.64948676565	-0.30399269046397	0.112586139422381	-2.70008983364731	0.00693207553196407	0.165214651071286	1.37370779138375
Zfp592	4139.30560357848	-0.178348249915101	0.0673152812402003	-2.64944670258011	0.00806236878087041	0.165619311602978	1.59091911011461
Cyp46a1	5503.4671741784	0.143409014133937	0.054512560023696	2.63075177668411	0.0085196236839564	0.16668125991279	1.66743242904586
Polr3f	2319.36177517625	-0.24340453146082	0.087804028627598	-2.77213398138219	0.00556901095186481	0.167913185807059	1.08000924422757
Tlnrd1	2146.45508510653	0.232189481560086	0.087957371620488	2.63979558827565	0.00829560460632741	0.168344209398571	1.60178809056616
Mfsd4b	276.425049847972	-0.782058402556179	0.229992696240754	-3.40036190426467	0.000672967189128458	0.16837289927338	0.12945626439342
Pds5b	16377.7057029451	0.134743198352773	0.0611192439224062	2.20459530755707	0.0274825053426496	0.16837289927338	5.29193623620968
Slc25a3	21019.9241435918	0.0918814583942602	0.0414195256423134	2.21831266701895	0.0265335210904997	0.168728026067457	5.0843354544677
Omg	5630.12152991125	0.176780806903734	0.0670268386363664	2.63746299990075	0.00835287372536936	0.169449737105947	1.59091911011461
Arih1	10854.2781380939	0.0994186271312506	0.0412260972704579	2.41154593118599	0.0158850508828889	0.170587953175749	3
LOC100910807	1130.73804528883	0.307516471475988	0.109915858199766	2.79774435202147	0.00514608257846577	0.170726333102441	0.969363207735402
Ttc3	61945.9757503262	0.0559783854890138	0.0259472090073233	2.15739525099653	0.0309748809427245	0.171618985719367	5.79409036995863
LOC100364435	59824.0082157477	0.0618394491278419	0.0291011309196317	2.12498439660725	0.0335879148963209	0.172020544283711	6.25713741876361
Atp1a3	147199.039023118	0.066919600995333	0.0278581889980128	2.40215187714128	0.0162989398186698	0.173624150757866	3
Usp22	44409.0712892674	0.0643223433046928	0.0294168171717608	2.18658405255481	0.0287729025807672	0.173624150757866	5.29193623620968
Dhcr7	3756.62053105219	0.178146018550904	0.0646208257946976	2.75678956992718	0.00583719030016939	0.174005114180517	1.06934777585096
Ckb	27009.7104909408	0.0792084118716406	0.0363262635690657	2.18047231092305	0.0292224691364282	0.175718241284215	5.29193623620968
Dynll2	21732.8586574432	0.0880299665441959	0.0367614194187172	2.39462915023828	0.0166371830636185	0.175835241169405	3
Mex3b	4257.39503214483	-0.157779368874263	0.0606085689841825	-2.60325184241587	0.00923440924626508	0.175835241169405	1.66743242904586
Slc2a8	1973.96863992065	-0.235394125307893	0.0845806205699692	-2.78307399167359	0.00538465245813172	0.175835241169405	0.969363207735402
Tusc3	9539.02955874178	0.0944312865135116	0.0440989753727144	2.14134876639196	0.032245923232281	0.175859994934927	5.79409036995863
Atp1b1	52523.9439748319	0.0781975187677564	0.0359308203800999	2.17633546744915	0.0295301853260697	0.17602450137637	5.29193623620968
Gad1	86677.4329888845	0.0613319272273592	0.0282823849270513	2.16855570651317	0.03011643103599	0.179207349159152	5.29193623620968
Chp1	6759.88916351495	0.165330070097597	0.0614041884586034	2.69248848079894	0.00709209854710088	0.180230437727467	1.23438644901084
Hunk	662.264041655564	0.41760620334139	0.15799987858468	2.64307926741585	0.00821557991313351	0.180230437727467	1.42719548050155
Klhdc10	18332.1221429923	0.08536603590822	0.0407235129135137	2.0962345780315	0.0360613869900051	0.180230437727467	6.25713741876361
Tfrc	26579.4519396111	0.082652443671646	0.0379002427077404	2.18078929755154	0.029199004536428	0.180230437727467	5.0843354544677
Hhex	14.5474919190012	7.16549407804455	1.87265432244322	3.82638375495583	0.000130039514280709	0.180989662432372	0.0224302871708354
Pdcl3	1843.59649421655	0.278600599066025	0.096542653898894	2.8857772996151	0.00390448330810178	0.181548559497882	0.670250545482214
Hspa5	13201.8280810257	0.0906044745759263	0.0427734304489783	2.11824194657482	0.034154582388733	0.18307973090394	5.79409036995863
Itpkc	698.37575847013	0.382827531247721	0.140288810778021	2.72885292222962	0.00635550428276498	0.18307973090394	1.08000924422757
Tmsb4x	52531.2496071066	0.0734191047216014	0.0338389742149541	2.16966106168656	0.0300325319070603	0.183143403979134	5.0843354544677
Csdc2	15375.1960771302	0.0773317187793599	0.0365498701687361	2.11578641517331	0.0343629770047539	0.183364463851809	5.79409036995863
Dynll1	12303.9197219462	0.098671152792299	0.0455160818296765	2.16783055188124	0.0301715813766822	0.183364463851809	5.0843354544677
Enc1	75253.2799404371	0.0547336663691984	0.0254839493413563	2.14777017628012	0.0317320173453701	0.184967382936032	5.29193623620968
LOC100911830	1290.00844668487	0.284159906013812	0.107757428105315	2.63703311233536	0.00836346672888097	0.18748480475658	1.37370779138375
Eaf1	1160.11939091829	-0.289357537923742	0.109879846146859	-2.63339955479192	0.00845348357590244	0.188861427697807	1.37370779138375
Eif5a	20964.1139680693	0.0900217098531629	0.0382013590867231	2.35650542298245	0.0184477982844449	0.188861427697807	3
Pitpna	13602.3558012663	0.0857894411810618	0.0401779185404526	2.13523856629571	0.0327415281652688	0.189562328109829	5.29193623620968
Nkrf	824.919820107342	0.365141406157025	0.134654856551857	2.71168389694436	0.00669423970038116	0.189586972085662	1.08000924422757
Nsf	24732.8555240701	0.0770828608709439	0.0361965314246905	2.12956484604941	0.0332075559221697	0.191613128894151	5.29193623620968
Azin1	10131.5563693875	0.0935903827536337	0.045456487180732	2.05890046851893	0.0395037742059453	0.192457716709368	6.25713741876361
Cacng3	4068.79034823441	0.189320565612474	0.0711900125110688	2.65936974773024	0.00782869943525733	0.193010800545313	1.23438644901084
Camk1g	2622.08241948458	0.203412452442525	0.0743359673913953	2.7363934254264	0.00621167120289317	0.194687018364851	0.969363207735402
Zfp131	2046.27421993829	0.23073172328372	0.0855051064022315	2.69845548403058	0.00696620540762632	0.1956397128976	1.08000924422757
Hap1	8717.77406484461	0.0961543311674751	0.0462272290476613	2.08003666125732	0.0375221703486465	0.196094431599955	5.79409036995863
Grasp	486.163089618362	0.933434056733861	0.237110778515579	3.93670023175488	8.26096945958348e-05	0.198222107574187	0.0125984487713987
Zfhx2	2428.49516529095	-0.254036461126924	0.0998962359783242	-2.54300333379974	0.0109904180487714	0.198921119257811	1.66743242904586
Il1r2	9.72542872659899	6.20596681860382	1.84115526703904	3.37069172258584	0.000749797118759346	0.199301823833114	0.112975677176353
Ivns1abp	19262.9067823962	0.0886544962131594	0.0380794788277299	2.32814363385143	0.019904478023135	0.199301823833114	3
Ypel4	654.82321305004	0.411094879256778	0.158405279681337	2.59520945314307	0.00945332909400298	0.199301823833114	1.42719548050155
Mtch1	11457.0238561182	0.0861355783396655	0.0416481598649996	2.0681724863444	0.0386238064823445	0.199849851918896	5.79409036995863
Pla2g15	782.384208427092	-0.349468094910992	0.13569180246008	-2.57545473326441	0.0100108376072439	0.20042187626072	1.4950030075525
Lig4	866.092641699709	-0.330160551226547	0.129251744288781	-2.55439919239221	0.010637122622589	0.201941943214092	1.57397685265201
Med12	2694.40169050049	-0.289398733799763	0.11428621064806	-2.53222792285026	0.0113340291429304	0.202778496973757	1.66743242904586
Tomm20	5474.76865313323	0.14601976120119	0.0577274092995413	2.52947019402012	0.0114234876235695	0.204043411838701	1.66743242904586
Esr2	568.06210265373	-0.431225009046481	0.165877058312048	-2.5996663639601	0.00933144351563551	0.204188745996615	1.35886587419997
Arel1	10840.8401611084	0.0856113605899814	0.04173138963048	2.05148597609729	0.0402196439585516	0.206063534348384	5.79409036995863
Arfgef3	9373.4567385034	-0.143600837700748	0.0687955425212364	-2.08735671582821	0.0368559015268972	0.206409846876118	5.29193623620968
Cisd2	5757.57389183182	0.149086077723789	0.0587546961700329	2.53743253632598	0.011166888882546	0.207350516958365	1.59091911011461
Pim2	2903.83926770241	0.188123573771201	0.0746229740184556	2.52098735336753	0.0117026057944985	0.207350516958365	1.66743242904586
Cd24	8602.84026122598	0.108210124227585	0.0469754610517943	2.30354576207937	0.0212481554882669	0.207778405008245	3
Cttnbp2nl	6277.52199452154	0.13780295962176	0.0513267099184725	2.68481965512006	0.00725689520525919	0.207778405008245	1.02812610500992
Fbxo34	3205.03497687479	0.21436547792087	0.0851600930777712	2.5172057729564	0.0118289721643252	0.207778405008245	1.66743242904586
Rnf187	17784.4092675217	0.0812739681650493	0.0387617914672751	2.09675469292139	0.0360152961820471	0.207778405008245	5.0843354544677
Rtn4rl2	503.354091400428	0.419821037854937	0.164233773864351	2.55624058302215	0.0105809934377218	0.207778405008245	1.4950030075525
Tmem18	2707.72974373217	-0.229476866446102	0.0859603056909946	-2.66956782670147	0.00759489318913686	0.207778405008245	1.06934777585096
Dpysl2	66340.4684219593	0.0588245371104194	0.0283258533535116	2.07670838284301	0.0378284824330651	0.207782575098169	5.29193623620968
Eno2	11975.4503717809	0.0862344046114083	0.0429384919712182	2.00832401541282	0.0446088715101138	0.207782575098169	6.25713741876361
Ost4	1979.42690554607	0.249994180121699	0.0925692977484632	2.70061657809054	0.00692110765740345	0.207782575098169	0.969363207735402
Rab14	15656.4450620065	0.076319012336988	0.0374218340257086	2.03942469213447	0.0414076601313828	0.207782575098169	5.79409036995863
Ptprn	26778.9244346259	-0.0740333896502993	0.0356644627606817	-2.07583078279024	0.0379096042576845	0.207894992330709	5.29193623620968
Nrxn2	43224.0160276562	0.0683288222056655	0.0341441500292868	2.00118679618784	0.0453722633506077	0.21010182048467	6.25713741876361
Csnk1e	11329.1170595644	0.102263436810195	0.0445803757401887	2.29391150505726	0.0217955824316659	0.210169204755745	3
Mir770	314.171480091519	-0.834577768285579	0.302901095228438	-2.75528144807851	0.0058641667364818	0.210448461550562	0.804804338178865
Igfbp4	4043.74714362221	0.180157683135763	0.0677805143913764	2.65795685903919	0.00786159558021636	0.211325432620386	1.06934777585096
Ncan	39826.1476676358	0.0698221000946661	0.0338001474389474	2.06573359541655	0.038853641261423	0.211325432620386	5.29193623620968
Pbx1	9830.93698207391	0.0915520684425661	0.0439617372925015	2.08253981942115	0.0372931896701435	0.211325432620386	5.0843354544677
Dusp3	4831.59985849017	0.157992755535405	0.0627124349505207	2.51932101918957	0.0117581401637442	0.212110834984116	1.59091911011461
P3h3	678.603613991962	-0.401488776185232	0.158202587753238	-2.5378142158551	0.0111547182752303	0.213797305449905	1.4950030075525
Arid3a	687.045730984069	0.450090009743736	0.177443006752443	2.53653281682537	0.0111956249008431	0.214242887369744	1.4950030075525
Sat1	792.646064199366	0.364648906853012	0.142293809284847	2.56264772645906	0.0103877385923818	0.215994316115679	1.37370779138375
Nlgn3	18417.0550196886	0.0836743899274439	0.0404383977035386	2.06918163624772	0.0385290452892335	0.216115707490599	5.0843354544677
Tmed7	9855.62191897801	-0.116690429270613	0.0564626754455009	-2.06668260669378	0.0387640711672903	0.217092665355635	5.0843354544677
Itfg1	17899.5130571224	0.0852888924439538	0.0431117155599018	1.97832286041711	0.0478922957863805	0.217259363297271	6.25713741876361
Stmn4	11733.0689762638	0.0983154796033459	0.0496906263611171	1.97855182763962	0.047866487893989	0.217259363297271	6.25713741876361
Thoc1	648.315710832637	-0.394057597698679	0.15411877962031	-2.55684348571593	0.0105626731153103	0.220296030272182	1.35886587419997
Aars2	542.111762583936	-0.42887062445121	0.168985937393784	-2.53790718367188	0.0111517555973141	0.220898151272076	1.42719548050155
Unc45a	2118.10498439652	0.235694650617751	0.0882664991547765	2.67026168336479	0.00757921529391047	0.220898151272076	0.969363207735402
Mef2a	11146.8121035529	0.0845378805684317	0.0414893386167299	2.03758081924071	0.0415918718653302	0.221703366846574	5.29193623620968
LOC688655	9772.22554245818	0.101171884681213	0.0447343950683496	2.26161289376177	0.023721330682793	0.222700567248705	3
LOC100911625	11983.4334940328	0.0875174577028756	0.0427002617385695	2.04957661006149	0.0404057648449956	0.223134135620995	5.0843354544677
Pik3r1	13535.3988627773	0.0827432681161648	0.0403695130887724	2.04964741423095	0.0403988499910916	0.223134135620995	5.0843354544677
AABR07059380.1	1681.1529086689	-0.285052369584488	0.107006044997744	-2.66389033993825	0.00772427383415889	0.223327402056958	0.969363207735402
Slc7a8	13814.5666189055	0.0949252774499552	0.0420366089481019	2.25815734963658	0.0239358512293928	0.223327402056958	3
Arsb	5792.11841768731	0.138248036573869	0.052340958216677	2.64129739470112	0.0082589187876642	0.22423467419208	1.02812610500992
Ncam1	88155.8275616998	0.055294788110879	0.0277823906383513	1.99028185985367	0.0465598951442078	0.22423467419208	5.79409036995863
Dlgap1	13531.1385922521	0.086201593618095	0.0422084194013902	2.04228433190881	0.0411233353733546	0.225352584812017	5.0843354544677
Atxn10	12853.7098576855	0.0867858453833947	0.0425197838074388	2.04106977063725	0.0412438925877434	0.225666582636728	5.0843354544677
Sort1	12277.0900737125	0.0782876294278649	0.0394593361053405	1.98400776989427	0.0472549737584947	0.226536652148769	5.79409036995863
Tnfrsf21	7571.94220677005	0.094110301739992	0.0474868972788397	1.98181618789248	0.0474998170093494	0.227362230506232	5.79409036995863
Apba1	16449.2433312866	0.0708443109389676	0.03636676010532	1.94805120758074	0.0514088362184178	0.227515074502037	6.25713741876361
Tspan7	24877.8095411685	0.0842495819198286	0.0375387977709018	2.24433351419513	0.024810950759521	0.228669219957414	3
Dcx	79221.5859146973	0.0517880052456573	0.0266697115050699	1.9418284759403	0.0521578683657765	0.229607188212508	6.25713741876361
Hnrnpk	27479.3239967231	0.0783146344888833	0.0396649028008601	1.97440631285715	0.0483355608085151	0.229607188212508	5.79409036995863
LOC680121	10420.7117325932	0.08996252092149	0.0463136261105907	1.94246334127826	0.0520810336751573	0.229607188212508	6.25713741876361
Ahcyl1	13121.7684541732	0.078177453930017	0.0388717318450795	2.01116467466867	0.0443080656903514	0.229750320747095	5.29193623620968
Uba52	18191.6095142575	0.0736580173842355	0.0379652179030643	1.94014472858565	0.0523621034360671	0.229750320747095	6.25713741876361
Synpr	11974.4527408052	0.0950585796235687	0.0424636988659485	2.23858453602109	0.0251829613480131	0.229994236117957	3
Stard4	637.629499357212	0.380569538252489	0.150667914579376	2.52588309405447	0.0115407878017045	0.232345749955138	1.35886587419997
Rpl3l	11.6274652134933	6.15026062299382	1.80525349273844	3.40686814773271	0.000657128633103932	0.232511562549448	0.0772017517052442
Il6r	218.267045775561	0.819788084398237	0.254634764897726	3.21946645709397	0.00128429385036496	0.232874646586539	0.150421510846203
Ube2e2	2104.75796426979	0.200681773867784	0.0814759564500069	2.46307969383485	0.0137749294328762	0.234206794859113	1.60178809056616
Fkbp11	38367.07440824	0.0677610623737584	0.0352126994053303	1.92433592192881	0.0543124906864577	0.236041078296568	6.25713741876361
Slc32a1	17331.5662466803	0.0723593924512115	0.0376300243317554	1.92291644069304	0.0544905446710037	0.236460384294884	6.25713741876361
Rpl41	11180.6029906669	0.0974923242486575	0.0487387906278378	2.00030248992213	0.0454676103287145	0.242455037761916	5.0843354544677
Ccnh	2458.55543756311	0.187778551792785	0.0772301640837888	2.43141464245835	0.0150399916450901	0.244182168502726	1.66743242904586
Fam102a	1849.0526660591	0.22641486390036	0.0875675355415304	2.5856027864685	0.00972088840195759	0.245548532332244	1.06934777585096
RGD1309748	7235.46293919533	0.118816479278636	0.0485897625711597	2.445298618297	0.0144732251026701	0.245548532332244	1.59091911011461
Cox4i1	7459.6099044907	0.101374190736162	0.0514243581710523	1.9713263196978	0.0486865627288757	0.24793423463954	5.29193623620968
Pdha1	10922.5819491565	0.576150326302112	0.28985481405509	1.98772039781478	0.0468426216991664	0.24793423463954	5.0843354544677
LOC100360413	20562.2062609081	0.0821566356317967	0.0373181549712812	2.20151922556251	0.0276992871807059	0.248103541177108	3
Metazoa_SRP	365011.244808169	0.0795040538773712	0.0400294350496007	1.98613979385063	0.0470178037388671	0.248125182600263	5.0843354544677
Msantd1	725.075938757158	0.351895470253587	0.142107090850059	2.47626960870575	0.0132763280417696	0.249227087261221	1.42719548050155
LOC108348085	1681.08741509259	0.231792035513097	0.0901746203463105	2.57047974943407	0.0101557764138759	0.251562187134227	1.08000924422757
App	33841.0870665023	0.074194507427907	0.0338529846451062	2.19166812633263	0.0284034788312572	0.252001108599717	3
Atp6v0c	52554.7000738981	0.0661713538333936	0.0351772979357973	1.88108120055622	0.0599608738862956	0.252001108599717	6.25713741876361
Dynlrb1	14594.1150924758	0.0812388938200167	0.0424075061119373	1.91567251338905	0.0554067932056111	0.252001108599717	5.79409036995863
Hic2	636.576357709085	0.357748908171813	0.145973377264962	2.45078188142793	0.014254630248762	0.252001108599717	1.4950030075525
LOC100911847	4077.40951235414	0.17347992834941	0.0672315625794337	2.58033461805151	0.00987046215160333	0.252001108599717	1.02812610500992
Magi1	4596.21875399395	0.160538238954948	0.0637860802854014	2.51682245149167	0.0118418486473986	0.252001108599717	1.23438644901084
Ppp2r2b	7667.52667636473	0.106254190919451	0.0543687556552766	1.95432449462615	0.0506628538380384	0.252001108599717	5.29193623620968
Rn7sl1	198880.675827766	0.0769105697710181	0.0401146741358302	1.91726771880522	0.0552039287859836	0.252001108599717	5.79409036995863
Rnf168	975.815769782678	-0.300858300525	0.117369997283	-2.56333226113636	0.0103672782354412	0.252001108599717	1.08000924422757
Sertad2	680.784452061382	0.384546577279015	0.149788517139026	2.56726339657999	0.0102504716623162	0.252001108599717	1.08000924422757
Tbc1d16	3176.7521223647	0.167665101424818	0.0695739215361763	2.40988430323907	0.0159575800368339	0.252001108599717	1.66743242904586
Zfp128	1033.20602050772	-0.323137537239569	0.130311282953786	-2.47973567533802	0.0131479809346304	0.252001108599717	1.37370779138375
Zfp956	528.764511092634	-0.408490572556156	0.159204732164377	-2.5658192881754	0.0102932439021801	0.252001108599717	1.08000924422757
Slitrk3	3110.61499603765	-0.178713716888973	0.069708387081715	-2.563733352193	0.0103553065186386	0.253820848294425	1.06934777585096
Rcc2	971.638341312657	0.313466171885394	0.129664867389424	2.41751044979638	0.0156270852824528	0.255346015210231	1.60178809056616
Apc2	36887.5924409852	-0.079668382288024	0.0410147900414372	-1.94243057705611	0.0520849966528483	0.257233759515156	5.29193623620968
Ccdc92	2645.11307921539	0.192946487106865	0.0804686481556692	2.39778462207547	0.0164945607161638	0.258164845196678	1.66743242904586
Dhh	8.79144001187626	6.13812127131597	1.89973739335999	3.23103671737478	0.00123342094313497	0.259488495190596	0.123694340751378
Zfhx4	5728.84774958534	-0.170348649857256	0.0680431632068932	-2.5035380753727	0.0122958449454183	0.259488495190596	1.23438644901084
Amd1	9918.78549087817	0.0894654931014745	0.0463534403912503	1.93007233867288	0.0535978752674163	0.263188522483263	5.29193623620968
Bzw1	10303.5156405072	0.104745399859175	0.0542894561668452	1.92938753221742	0.0536827703473446	0.263228275810956	5.29193623620968
Zfp551	903.986713439761	-0.313842052244036	0.123406569160395	-2.54315515275468	0.0109856436342226	0.263566003588159	1.08000924422757
Palm	19762.9980881262	0.0722158498450638	0.0334428635353009	2.15937997560633	0.0308207001101398	0.265823042604715	3
Qser1	5025.18465178433	-0.162768967291577	0.0653518125956706	-2.49065727218039	0.0127507050010507	0.266891865982047	1.23438644901084
Crh	305.640632805223	0.769627236420582	0.242411110602379	3.17488432979866	0.00149896240739719	0.267118500220679	0.144784091782947
Sfmbt1	2127.26308245999	-0.206928403094752	0.0804693224669435	-2.57151914233846	0.0101253417596619	0.269116234355543	0.969363207735402
Ppp1r14c	2042.26849391209	0.222934659069337	0.0880376163840024	2.53226595887081	0.0113327996461266	0.269966588600571	1.08000924422757
LOC100360087	14387.4983812915	0.077629158276799	0.042415182739568	1.83022100254635	0.0672168984525721	0.275986267300049	6.25713741876361
Ctnnd2	26239.9115510453	0.0667204448062563	0.0350508361180779	1.90353361561736	0.056970951663566	0.276190575676406	5.29193623620968
Atp6v0e2	8448.56399324909	0.09279345996013	0.0507851374106612	1.82717749111869	0.0676730870373414	0.277074421376739	6.25713741876361
Btbd8	6899.86681998918	0.616584495727622	0.259181429380075	2.37896865220013	0.0173611523119518	0.279173126935177	1.59091911011461
LOC100912585	856.577855640446	-0.301536981713806	0.124828454430103	-2.41561095257052	0.0157088357129572	0.281184634583639	1.42719548050155
Dapp1	45.0319990770452	2.15427062852194	0.63233118592082	3.40687076090486	0.000657122341921411	0.283485626688466	0.0590697672080181
Mdm4	1347.58697072276	-0.244527525671955	0.10320944933507	-2.36923583303012	0.0178248835197653	0.283485626688466	1.60178809056616
Fam222a	3192.65047702535	-0.160434591532036	0.0681875767977283	-2.35284195547745	0.0186305507300742	0.28423484445779	1.66743242904586
Ptpn4	11854.8807178645	-0.0885058990217625	0.0465250837669598	-1.90232648403345	0.0571284854026469	0.284713879680642	5.0843354544677
Serp1	4117.01064655988	0.164121330469651	0.0653453327747215	2.51159988786744	0.0120185267536178	0.284713879680642	1.06934777585096
Zfp462	9460.8501838939	-0.0973235138614088	0.0527484967735493	-1.8450481021141	0.0650305416370675	0.284713879680642	5.79409036995863
Plcb1	9496.32771245387	0.0863989115420106	0.0458940593539916	1.88257288106933	0.0597582744110476	0.2856627991889	5.29193623620968
Spred2	2359.61040576271	0.212046899216959	0.0824841623131758	2.57075895869391	0.0101475928456432	0.286261035560319	0.895500327248181
Chl1	18628.6634112276	0.0740073851463903	0.034932350007498	2.11859165302378	0.0341249917550508	0.286953685884613	3
Chst15	1370.52047201322	-0.299298699138178	0.117884125216392	-2.5389228497796	0.0111194340721265	0.288970196549328	0.969363207735402
Gmeb2	1018.04773998122	0.292996831600094	0.12140567994624	2.41337004767682	0.0158057631380937	0.289050222433088	1.37370779138375
Pea15	13226.0471316764	0.0829590435745035	0.0442525622285762	1.87467209573082	0.0608378480270349	0.289050222433088	5.29193623620968
Gng2	34286.0470265381	0.0740059657325517	0.039548975338889	1.87124862524013	0.0613106278053038	0.290651294030805	5.29193623620968
Mta1	5552.42329322984	0.138873074840841	0.0555516805430645	2.49988971500482	0.0124231974016464	0.290840291534655	1.06934777585096
Ppp1cc	11488.1937807566	0.102743543810349	0.0486983013185609	2.1097972830356	0.0348758206024851	0.290840291534655	3
Rnf145	5831.84335232448	-0.151469750848335	0.0648389343570165	-2.33609253992843	0.0194864190337452	0.29196888449111	1.66743242904586
Zfp286a	653.437543389136	-0.377390096271713	0.156522050693774	-2.41109859345028	0.0159045483590844	0.29201135231258	1.35886587419997
Rfx7	12813.1773837675	-0.0799361675625293	0.0448397363525113	-1.78270824195095	0.0746338089969198	0.297178873410371	6.25713741876361
Npm1	9593.30493667893	0.0912945179675019	0.0513031967548974	1.77950934331957	0.0751562944590803	0.298848813222548	6.25713741876361
Depdc5	2684.44480193351	-0.198139489106891	0.0786449401879496	-2.51941814226532	0.0117548969131273	0.300887616081495	0.969363207735402
Lhpp	2259.04317618927	0.209001042062452	0.0841058014422991	2.48497771233817	0.0129559545807788	0.300887616081495	1.06934777585096
Fto	12820.6388903466	0.0807251911752091	0.0436430165711224	1.8496702913204	0.0643610849153665	0.301361015144207	5.29193623620968
Wdr81	1621.52665706419	-0.214942324671396	0.092060647695062	-2.33479048923664	0.0195543682892332	0.302081516654484	1.60178809056616
Atp9a	20098.2016629346	0.0605845357253731	0.0342063514492914	1.77114872409545	0.0765359733987321	0.30226179327825	6.25713741876361
Itm2c	10255.2327436219	0.0879272365518884	0.0421229984683434	2.08739262989476	0.0368526576435377	0.303144446412012	3
Snhg11	1723.77929976002	-0.377584771897589	0.150286770074478	-2.51242855050028	0.0119903382507205	0.304829143660815	0.969363207735402
Rpl18a	14442.4118322397	0.0718680634649902	0.0407560262167247	1.7633726870923	0.0778376532474934	0.306151189004611	6.25713741876361
Usp24	8584.58137317835	-0.105884409967676	0.0601424290983893	-1.76056091439964	0.0783127489449481	0.307602465151191	6.25713741876361
Atp2b4	4083.11904920914	0.157260460116205	0.0680967558662293	2.30936787099125	0.0209231763285787	0.307981287791867	1.66743242904586
Plppr2	22069.2317551042	0.0624156639079305	0.0340201983107843	1.8346649051762	0.0665553552853753	0.308266322387618	5.29193623620968
Ogt	8771.83187727191	-0.116942263655264	0.0637887077459243	-1.83327532078334	0.0667616375883288	0.308388284118395	5.29193623620968
Pbx3	7347.57387282601	0.0878512611589792	0.0499964299924204	1.75715068400479	0.0788921285781067	0.308388284118395	6.25713741876361
Evl	14235.1034633294	0.0698114699055603	0.0377498144276195	1.84931955200508	0.0644116841364856	0.309265191296505	5.0843354544677
Eef2	72721.8869932927	0.0488405171290122	0.0273512637892924	1.78567679743313	0.0741516042937739	0.311997956130957	5.79409036995863
Mt-nd1	300909.68574901	0.0540269445547317	0.0302832880477583	1.78405146989087	0.0744153020380107	0.312687203959158	5.79409036995863
Dab2ip	10525.4962249906	-0.0738313564566258	0.0423494476182144	-1.74338416694888	0.0812665320932079	0.31535870977645	6.25713741876361
Thsd7b	1760.77189377766	0.216808650607338	0.0881141438286581	2.46054312266748	0.0138726899527299	0.31535870977645	1.06934777585096
Luc7l2	3096.73715540229	-0.17583186632853	0.070638667361659	-2.48917303929728	0.0128040629906105	0.320294196554428	0.969363207735402
Bcl9l	12813.5283924198	0.0796303155876572	0.0435513767543564	1.8284224638132	0.0674861725367422	0.321431312066687	5.0843354544677
Gabarap	9743.52861755107	0.0821169994417308	0.0449654530583795	1.82622422007217	0.0678164945053708	0.322424852075032	5.0843354544677
LOC100912195	2343.70246036418	0.180877110918725	0.079127306836457	2.28590000279636	0.0222601092934419	0.322424852075032	1.66743242904586
Abi2	15343.6074739085	0.0652294708884793	0.0377515017198562	1.72786426809004	0.0840125618104272	0.323417083380294	6.25713741876361
Zfp292	9129.24915660627	-0.0877031951253137	0.049719182501456	-1.76397098087334	0.0777368650343415	0.323417083380294	5.79409036995863
Hnrnpl	16727.5025895582	0.0617787910742026	0.0350823314519302	1.76096594831081	0.0782441665734811	0.324851409964073	5.79409036995863
Ak6	6041.95018525089	0.154469893731391	0.0645542102909305	2.39287093801058	0.0167171203503823	0.32535146719543	1.23438644901084
Fam118a	700.429798568941	-0.320417236766925	0.137051207247839	-2.33793808315379	0.0193904603288501	0.325965967315578	1.42719548050155
Adgrb2	18680.924422338	0.0660780268682988	0.0367277655943481	1.79913005321694	0.0719981106872523	0.325986800635231	5.29193623620968
Calm1	66315.8685654931	0.0600064494971023	0.0330325890975268	1.81658329354495	0.0692809434382897	0.32606169983133	5.0843354544677
Zzef1	6073.83027537483	-0.136332957658755	0.0598818687759842	-2.27669844721732	0.0228042393190327	0.326824772925535	1.66743242904586
Ap2a2	21183.6973051395	0.0625311724633273	0.036452104051606	1.71543382995946	0.0862657174068775	0.328681588782997	6.25713741876361
Zfc3h1	3420.12604434967	-0.160879313013379	0.0707618891648254	-2.27353049660169	0.0229942304948149	0.328681588782997	1.66743242904586
Gabrb3	18459.3038543877	0.0657271604153876	0.0375508986838636	1.75034853276713	0.0800581911207351	0.328893230650484	5.79409036995863
Zmym6	1628.76370624455	-0.219880309138948	0.0964128528270367	-2.28061200028393	0.022571416562764	0.334979797091533	1.60178809056616
AC134224.1	35667.4070920808	-0.627118448874054	0.348607016206688	-1.79892664151727	0.0720302856680401	0.335864480435138	5.0843354544677
Cwf19l2	2028.24536077345	-0.221853577206414	0.0855477417691346	-2.59333060836514	0.00950513495974331	0.335864480435138	0.670250545482214
Dpysl5	35799.2307482783	0.060251692930224	0.0297109102005255	2.02793157542371	0.0425672319785079	0.335864480435138	3
Fam167a	824.015325156706	0.305934733592787	0.130989957137515	2.33555869685195	0.0195142533587646	0.335864480435138	1.37370779138375
Rundc1	1214.43698229347	0.260914402190536	0.107646787888876	2.42380109344162	0.0153590152797676	0.335864480435138	1.08000924422757
Hsph1	8121.13678255563	0.0820208404160528	0.04839749433508	1.69473319937147	0.090126044688674	0.338851676218247	6.25713741876361
Mapk1ip1	1142.1436514874	-0.280581534114821	0.120351815225979	-2.33134443039339	0.0197352051770359	0.338851676218247	1.37370779138375
Nkiras2	1154.34702577211	-0.29137541035412	0.120427608330885	-2.41950674261953	0.0155415726007726	0.338851676218247	1.08000924422757
Naf1	2602.49328698471	0.206270810666393	0.0830626182974247	2.48331698295126	0.0130165202000752	0.341508285688394	0.895500327248181
Abhd5	1380.078605202	-0.235068468383084	0.103338277305329	-2.27474731060727	0.0229210926256001	0.341701494756982	1.57397685265201
Rnf112	4114.57609335151	-0.151820304327739	0.0642263760399487	-2.36383108760966	0.0180870570373906	0.343372254199876	1.23438644901084
Eif4ebp3	4294.64009518743	-0.165136045641765	0.0683721147578465	-2.41525432154069	0.0157242262520853	0.343645373298701	1.06934777585096
Psap	36541.1004261496	0.066842854060547	0.0332130205127583	2.01254968770065	0.0441620244485152	0.343645373298701	3
Tpm4	833.242231416016	0.362720235793842	0.156197320647308	2.32219243128287	0.0202225763536737	0.343645373298701	1.37370779138375
Fyn	9054.59574383646	0.0813817454375403	0.0461878070455912	1.76197465615135	0.0780735795874505	0.343953148824268	5.29193623620968
Slc7a1	2650.48864209898	0.191138551711603	0.0780568060795907	2.44871089801841	0.0143368470523715	0.344365043690449	0.969363207735402
Septin5	20887.070544683	0.0586515025021395	0.0349154677817197	1.67981431235033	0.0929934495949078	0.345155683303353	6.25713741876361
Tut4	3614.19582864834	-0.159615345783017	0.0711015293094117	-2.24489328616858	0.0247749840580072	0.345155683303353	1.66743242904586
Amer2	2147.84816960895	0.223688526007446	0.0928124510294877	2.41011333637098	0.0159475655955861	0.345448136999741	1.06934777585096
Chtop	7315.73541374334	-0.110296995337643	0.0627966764047878	-1.75641453739793	0.0790176523824746	0.345448136999741	5.29193623620968
Tenm2	14111.7768859299	-0.0995848076838278	0.0566663257003439	-1.75738953343191	0.0788514361157122	0.345448136999741	5.29193623620968
Lasp1	10461.5691738472	0.0812718882681249	0.0464151481259177	1.7509776775385	0.0799497551986213	0.349077837171723	5.29193623620968
Akr1a1	21813.5747448318	0.0674172247616088	0.0385945951354852	1.74680481878208	0.0806712004365374	0.349998532327757	5.29193623620968
Cacna1a	11379.3229507639	-0.0791748393156178	0.0474702681003988	-1.66788270814406	0.0953390129568071	0.349998532327757	6.25713741876361
Ccng1	9033.21640802845	-0.0906224743342337	0.0518725989701254	-1.74702012494931	0.0806338472543182	0.349998532327757	5.29193623620968
Morf4l2	19368.9834389395	0.075660571003256	0.0453247604652617	1.66929886063589	0.0950581659239672	0.349998532327757	6.25713741876361
Pcp4l1	7911.89124513528	0.0951779603385079	0.0476351093932513	1.99806322586072	0.0457098059545138	0.349998532327757	3
Chsy1	3625.45267952589	0.147265727429537	0.0659446740035346	2.23317090659427	0.0255376761029152	0.351193156857163	1.66743242904586
Nab1	1923.57262462456	0.211142336554328	0.0882050073832458	2.39376814104132	0.016676286893074	0.353619414828153	1.08000924422757
Cited4	610.476522862726	-0.363979653441407	0.152152353052804	-2.39220522153271	0.0167474751113502	0.354681125961548	1.08000924422757
Fnbp1l	20709.9024655511	0.0587654201899873	0.0338607060552864	1.73550486791497	0.0826514200206516	0.356783377153047	5.29193623620968
Map1lc3b	7050.34980895501	0.12070917588402	0.0538344455518699	2.24222938764579	0.024946550746063	0.35775414670744	1.59091911011461
Alcam	7944.45393338257	0.0910541891945106	0.0520126800391846	1.75061521778754	0.0800122121782874	0.358128369955176	5.0843354544677
Anks3	1104.17335648377	-0.280295535922351	0.122071418521015	-2.29616022586071	0.0216667217883201	0.358128369955176	1.37370779138375
Col28a1	8.82794897293243	-6.18450298543676	1.91195615216577	-3.23464687118021	0.00121793261987048	0.358128369955176	0.0772017517052442
Csnk1d	8924.92871648892	0.0758730239970568	0.0449298163977303	1.68870095807668	0.0912767519525934	0.358128369955176	5.79409036995863
Map2k1	8246.48235083792	0.0823655845991186	0.0488491981130464	1.68611948160355	0.0917727883599366	0.3591104748519	5.79409036995863
Ralgapa1	10606.9797869428	0.0896005414101624	0.0514542941003946	1.74136178479757	0.0816201823958285	0.363513250214944	5.0843354544677
Casp8ap2	1452.503619285	-0.216381461992377	0.0970602203434837	-2.22935267637587	0.0257904483246069	0.364140396410258	1.60178809056616
RGD1309540	4615.58915728272	0.127491317306572	0.0571917329699151	2.22919136536108	0.0258011748110417	0.366323883751414	1.59091911011461
Rela	1237.49975238914	0.246435265987986	0.107874531443786	2.28446198272856	0.022344394420426	0.366950578076405	1.37370779138375
Fat3	24811.2968789958	-0.225590414296735	0.13017130507579	-1.7330272149103	0.0830908317403602	0.367468501214441	5.0843354544677
Fbxo30	1519.38705583812	-0.267305199058402	0.110806894137364	-2.41235169652018	0.0158499841539024	0.367468501214441	0.969363207735402
Nol8	955.302869695411	-0.296783597896977	0.133510409728785	-2.22292477792456	0.0262208726692037	0.367468501214441	1.60178809056616
Trim8	7948.14613449388	0.106923564220913	0.054335061323301	1.96785577520017	0.0490846345410616	0.367468501214441	3
Slf2	4543.41764081187	-0.161780859597564	0.0734607090354115	-2.20227740409609	0.0276457193060244	0.371723935578669	1.66743242904586
Arrdc4	1123.77416166443	-0.272528271611662	0.119869562103316	-2.27354022847575	0.0229936447472685	0.371733711667237	1.37370779138375
Efnb2	12472.734466755	0.0686703168459155	0.0398818904911298	1.72184206917645	0.0850981314536139	0.371733711667237	5.0843354544677
Gnl1	2388.37270750221	0.206209974006493	0.0937995580368755	2.19841093414775	0.0279198352090357	0.371733711667237	1.66743242904586
Icam5	3637.24012813943	0.185411701948219	0.0783787721627654	2.36558569153372	0.0180015768366654	0.371733711667237	1.08000924422757
LOC100361457	61700.7892126523	0.0639618278539508	0.0370780009305908	1.72506139081462	0.0845164095467093	0.371733711667237	5.0843354544677
Ncl	8241.28030530377	0.0912097894550403	0.0534938922548808	1.70505053213282	0.0881850003948156	0.371733711667237	5.29193623620968
Syt1	100299.57990322	0.0492032247649152	0.0288818381821352	1.70360433621395	0.088455030835434	0.371733711667237	5.29193623620968
Zkscan8	2260.33308732334	-0.248128104780316	0.0978337053222324	-2.53622311414111	0.0112055316358681	0.371733711667237	0.670250545482214
Trim55	6.95114885649738	-6.57389335028395	2.13557284028363	-3.07828102431329	0.00208198477338894	0.373219058153857	0.123694340751378
Larp1	7827.43000734847	0.0828004215983905	0.0487263466236344	1.69929468010287	0.0892636744472317	0.373289812952777	5.29193623620968
Nup153	8907.49493936741	0.0753894570801664	0.0438830635885697	1.71796248746414	0.0858034577817667	0.373289812952777	5.0843354544677
Dido1	5507.35868383224	-0.14785280451087	0.0668621173048912	-2.2113090412118	0.0270144436872858	0.375140687772967	1.59091911011461
Cdc42	11626.0963914005	0.0866047835079279	0.0443924778451441	1.95088870258683	0.0510702868468238	0.375633764325908	3
AC134224.2	13458.485357225	-0.530145710788503	0.328657256962333	-1.61306558597993	0.106730259551515	0.375925196051395	6.25713741876361
Actn4	8851.51248102566	0.0790098173240869	0.0490886367964823	1.60953374304639	0.107499682844263	0.37646119589827	6.25713741876361
Hnrnph3	966.782482403561	0.277628905261269	0.122667615616862	2.26326161037001	0.0236195672935664	0.37646119589827	1.37370779138375
Prkrip1	1677.25516374556	0.206005818901232	0.0934712128446944	2.20394935116031	0.0275279062671224	0.37646119589827	1.60178809056616
Rsl1	400.70384513475	-0.456159963869688	0.185261181266274	-2.4622533482287	0.0138067101170697	0.37646119589827	0.804804338178865
Sema6b	7416.92064387958	0.0822461910831303	0.0511229229979992	1.60879281269479	0.107661652998429	0.37646119589827	6.25713741876361
Tet3	14019.297849342	0.0634662026845987	0.0394029846488098	1.61069531281092	0.107246147825406	0.37646119589827	6.25713741876361
Polr2e	794.60653546884	0.340097719896499	0.144730630264841	2.34986691672771	0.0187801243658353	0.379541583240713	1.08000924422757
Tmem132a	27286.4664193128	0.0603491913235864	0.035814887877772	1.68503086005865	0.0919826176817932	0.379541583240713	5.29193623620968
Bend6	4586.47128478368	0.134342878869334	0.0584654943220544	2.29781481243128	0.0215723313523749	0.380074982298291	1.23438644901084
Blcap	9669.65951928485	0.0755539424584194	0.0448925471659541	1.68299522366417	0.0923760160568002	0.380074982298291	5.29193623620968
Ube2m	11486.2193803423	0.0706718319506031	0.0431078697601681	1.63941833228568	0.101126166270354	0.380074982298291	5.79409036995863
Gpr88	25329.8270066204	0.0562406337235836	0.0343333685045698	1.63807503234347	0.101406042631616	0.38017319461084	5.79409036995863
Ctdp1	1453.24093982214	0.271925432153743	0.11590726058985	2.34606038284331	0.0189730334543662	0.381146924536427	1.08000924422757
Prkcg	3921.62983447823	0.142393049635978	0.0648067396232352	2.1971950828541	0.0280065166339078	0.381482778302705	1.59091911011461
Nynrin	1214.91458677664	-0.258815405787495	0.110486345606382	-2.34251032891929	0.0191545037836717	0.383416562800801	1.08000924422757
Rab11b	13339.6581393107	0.0766498712559984	0.0396418592768074	1.93355893629446	0.053167380207472	0.383416562800801	3
Agap1	15078.3319041665	0.0661591442497811	0.0406088696709578	1.62917965424425	0.103274992728925	0.384498315701026	5.79409036995863
Dpf2	2553.1387401295	-0.162507380105007	0.0747603571640564	-2.17371059033861	0.0297268768216878	0.384498315701026	1.66743242904586
Rpl5	8339.42672004978	0.0816354940982811	0.0483514098706665	1.68837877357961	0.0913385424488172	0.38698772200067	5.0843354544677
Zcchc18	5057.01399804502	0.132865496988788	0.0581108937976139	2.2864128962037	0.0222301145820702	0.387482754832587	1.23438644901084
Gipr	1422.64184814545	-0.329143876678169	0.15077540468729	-2.1830077482519	0.0290352394199009	0.38950094960253	1.60178809056616
Gpm6a	60973.3044047166	0.0673287935563223	0.0399910016090373	1.68359858086443	0.0922592731851894	0.38950094960253	5.0843354544677
Celsr3	16446.5461945309	-0.105552281899617	0.0634401030385273	-1.663810064046	0.0961503921489879	0.389543078176581	5.29193623620968
Abhd17a	7417.05579073476	0.0762351057673451	0.0471228975339033	1.61779325459553	0.105707160580368	0.390683554166637	5.79409036995863
Hist1h2bq	1717.68179424984	-0.214625797699656	0.0920550449842913	-2.33149413740746	0.0197273188472215	0.390691656378838	1.08000924422757
LOC679894	1180.84188471359	-0.2927264759519	0.130787189586477	-2.2381892055135	0.0252087192879073	0.391852953976076	1.37370779138375
Maged1	34648.2164631317	0.0578046717111054	0.0301354075010049	1.91816459456133	0.0550901440422865	0.391852953976076	3
Nsg1	23018.3767364202	0.0602322321163272	0.0373749708379548	1.61156599633144	0.107056415120827	0.392887126135588	5.79409036995863
Spock2	8290.03973132146	0.0866534223340905	0.0517191493342956	1.67546109032055	0.093843799142999	0.392887126135588	5.0843354544677
Usp2	1658.02635198007	0.213843939637522	0.0917265499323024	2.33131999181641	0.019736492824157	0.392887126135588	1.06934777585096
Smarca2	6295.66175314743	0.131383244162143	0.0603511139766131	2.17698126024742	0.0294819656766415	0.393586201630973	1.59091911011461
Adap1	7803.27334118618	0.0769917584373243	0.0478576062452359	1.6087674348524	0.107667204110888	0.393650029725189	5.79409036995863
Alkbh5	3900.2725341845	0.148041249605325	0.0631657738385993	2.34369407051988	0.0190938258258382	0.393650029725189	1.02812610500992
Gls	16069.164004739	-0.0670718773443189	0.0401332759727356	-1.67122856828044	0.0946765394634858	0.393650029725189	5.0843354544677
Parp6	16605.5257868007	0.0593516874850928	0.0359214854446768	1.65226150172718	0.0984812537684758	0.393650029725189	5.29193623620968
Tnrc6a	8416.92598467012	-0.0889255885074596	0.0567206113929691	-1.56778261594131	0.116931873270082	0.394596699074153	6.25713741876361
Rgs4	9080.75532272254	0.0711704938512163	0.0454143424927617	1.56713694275239	0.117082685728701	0.39464620358313	6.25713741876361
Col9a3	7.67876118471005	6.48545912929455	2.12987099218174	3.045000919352	0.00232679598657687	0.395813504442404	0.123694340751378
Tcaf1	11429.3771997214	0.0851309236878253	0.04462445127543	1.90771922689608	0.0564275153203068	0.395813504442404	3
Zim1	2028.13872945656	-0.228730590388215	0.0984378667507482	-2.32360368969979	0.0201467445034506	0.395972030147712	1.06934777585096
Hdlbp	16271.8682416557	0.0586949843585642	0.0375793242081131	1.56189568587006	0.118312564971725	0.39694545335117	6.25713741876361
AABR07031491.2	21108.9437944585	0.0591512593120931	0.0356001703440524	1.66154427746932	0.096604183988591	0.398414402666197	5.0843354544677
Slc25a32	305.963576501961	0.529940792438503	0.214608036259149	2.46934272208975	0.0135361507317139	0.400679787603281	0.707569741482962
Syn1	39601.940850572	0.0467273293491317	0.0301117824788886	1.55179552661462	0.120711156663086	0.403591506892354	6.25713741876361
Dcaf12l1	2047.70827207181	-0.20993829187265	0.0972921404827362	-2.15781347630955	0.030942336693021	0.403661862365912	1.60178809056616
Rab10	24865.7385155581	0.0682363986256751	0.0412802036045892	1.65300537951051	0.0983297687405692	0.403664392914014	5.0843354544677
Chn1	8677.98413101848	0.0792421108601931	0.0480461978628563	1.64928994145141	0.0990882493305453	0.406310554296217	5.0843354544677
Arid4a	2387.0060521069	-0.17638500563727	0.0825530966104996	-2.13662494660239	0.0326285089069055	0.407493069038303	1.66743242904586
Fam126b	2472.47325619037	0.177242892988751	0.0830134483878316	2.13511059269202	0.032751977595241	0.408565976022053	1.66743242904586
Gnb1	42190.7079545553	0.0513461357304302	0.0316194920494187	1.62387604614838	0.10440226581039	0.409423990074543	5.29193623620968
LOC294154	5276.5242733123	0.129871734334169	0.0563082255089764	2.30644338656109	0.0210858700582676	0.409423990074543	1.06934777585096
Syt5	8168.71871900937	0.0901329522554406	0.0478403865942759	1.88403478048451	0.0595602710405798	0.411544455670109	3
Plxnc1	8499.40056984407	0.0873921050249701	0.0554754961259077	1.57532804802005	0.115180743065351	0.411604299645925	5.79409036995863
Ywhaq	39568.3833429578	0.0681793431973294	0.0362371598541688	1.88147590682347	0.0599072096909059	0.412997707857716	3
Traf4	1295.10268771107	0.228049749567446	0.103447826471539	2.20449048903108	0.0274898680998694	0.413402573845061	1.37370779138375
Dock9	5431.02010963143	-0.135719619523641	0.0604764638038852	-2.24417254229276	0.0248213019615874	0.414581347127468	1.23438644901084
Zmiz1	20976.4644345745	-0.0676487644112934	0.041401744662046	-1.63395926822641	0.102267403513388	0.414581347127468	5.0843354544677
LOC103689961	7540.85979577649	0.0723056024528853	0.0472997551834591	1.52866758342485	0.126346872415097	0.41477970352519	6.25713741876361
Morf4l1	9488.21499619703	0.0709237800200198	0.04524167945199	1.56766461544124	0.116959423719353	0.41477970352519	5.79409036995863
Ncald	11922.3831983811	0.0754558654490262	0.0462265967924364	1.63230414273915	0.102615430965476	0.41477970352519	5.0843354544677
Crmp1	53028.4768819665	0.045589257728309	0.0299117325159099	1.52412628402786	0.127477167993565	0.41660309438888	6.25713741876361
Stk11	2899.31273469145	0.165114025617052	0.0708214675342089	2.33141208966472	0.0197316406522457	0.41660309438888	0.969363207735402
Tecr	16312.78222681	0.0584016697278574	0.0358537989076731	1.62888373079369	0.103337634813744	0.41660309438888	5.0843354544677
Wasf1	15379.4478052493	0.0704700462310731	0.0376236781785628	1.87302384143891	0.0610650928221139	0.41660309438888	3
Npy1r	2576.34967742621	0.174196077131842	0.075997876370444	2.29211769395687	0.0218988526449839	0.418291291100228	1.06934777585096
Gnao1	36960.782876787	0.0545514193525302	0.0291779687929087	1.86960990121383	0.0615380093221831	0.418513840677074	3
Gnai1	4336.05650825503	0.147395655760717	0.0644128552479072	2.28829563902162	0.0221203103097956	0.421571880952055	1.06934777585096
AABR07039336.2	2459.21643267327	0.175723291688055	0.0768583393354609	2.28632693872141	0.0222351390407915	0.422810167309926	1.06934777585096
Donson	808.399860753612	-0.317191547515293	0.144582959671498	-2.19383769868852	0.028247079573442	0.422810167309926	1.35886587419997
Rai1	7448.62582945088	-0.104539995917694	0.0673580329422346	-1.55200488124923	0.120661055653528	0.422979962822662	5.79409036995863
Atp2a2	51215.4346270792	0.0591221991004577	0.0366332624462233	1.61389390822746	0.106550440241665	0.423617762732032	5.0843354544677
Nacc1	8852.99816867812	0.087117403384543	0.0467972967390716	1.86159050746638	0.0626608323327593	0.423617762732032	3
Polr2m	14859.8953978063	0.0647746299044718	0.0429180000519036	1.50926487315661	0.131231107613314	0.423617762732032	6.25713741876361
Prickle2	8867.7678254934	0.0819536208473338	0.0514010125007409	1.59439701399175	0.110847140808322	0.423617762732032	5.29193623620968
Stox2	21700.3648640367	0.0509133355193084	0.0337085740552685	1.51039718962395	0.130942105318527	0.423617762732032	6.25713741876361
Adamts15	790.123476451813	-0.279918017465586	0.130202959019809	-2.14985910898538	0.0315663609612109	0.425661060975956	1.4950030075525
Cbarp	22123.6698329319	-0.0492795898638507	0.0327665849584763	-1.50395868004861	0.132592006277123	0.425661060975956	6.25713741876361
Exoc2	4407.94493496366	-0.131277965743175	0.0617987444203826	-2.12428208654474	0.0336465627221978	0.425661060975956	1.59091911011461
Mau2	7850.80832891371	-0.081627682100985	0.0507504608826028	-1.60841262682931	0.107744838040989	0.425661060975956	5.0843354544677
Trib2	4803.71131202965	0.135240844121827	0.06366498903846	2.12425771470922	0.0336485995131885	0.425661060975956	1.59091911011461
Atrx	22235.8857370832	-0.0590253184043387	0.0383351516638131	-1.53971787882755	0.123629136830962	0.427166092794895	5.79409036995863
Kif5a	45287.9846726864	0.0438596071875501	0.0273179902878091	1.60552100375857	0.10837919464648	0.427166092794895	5.0843354544677
Rtn2	7114.81011998236	0.113733134245945	0.049619495397074	2.2921058212263	0.0218995375772788	0.427166092794895	1.02812610500992
Arhgap35	36740.8075989233	0.0462728251066394	0.0301325096461193	1.53564457956122	0.124625574302827	0.429660527317826	5.79409036995863
Tnks	13245.7564098034	0.0688643728127018	0.0460170438276742	1.49649710378152	0.134524162073695	0.429660527317826	6.25713741876361
Lonrf2	42879.2481041336	0.0439291016414486	0.0286282361304193	1.53446762983666	0.124914650842096	0.429710651603244	5.79409036995863
Usp12	1557.19303324946	0.247611082457845	0.109131294247682	2.26892830479837	0.0232726861362355	0.429710651603244	1.08000924422757
Mbnl1	2641.44915506163	0.15804662291355	0.0754167041934253	2.09564478591109	0.036113713192945	0.430743229911583	1.66743242904586
Star	7.02382070783916	-6.3857326343326	2.10745296332129	-3.03007124973687	0.00244496052862238	0.430743229911583	0.112975677176353
Luzp1	2696.1740584293	0.17258755920321	0.0763278013697995	2.26113625842625	0.0237508207323222	0.435932705039393	1.08000924422757
Pdzd8	8595.45938328105	0.0905484154922827	0.0492227593533002	1.83956398791795	0.065832275514958	0.435932705039393	3
Pkia	21974.1531636785	0.066456924098392	0.0423165590016655	1.57047089050356	0.116305601418887	0.435932705039393	5.29193623620968
Gabbr2	11868.4648872498	0.0617777313731135	0.0416966476476611	1.48159947761601	0.13844689811582	0.437950915010502	6.25713741876361
Pcdhgc3	10651.776153498	0.0758981781369852	0.0413625496177089	1.83494921948647	0.0665132138896138	0.437950915010502	3
Rbm15	1688.14031970709	0.213669416931821	0.101644972541493	2.10211495550947	0.0355432071101084	0.437950915010502	1.60178809056616
Ttpal	3162.79031062892	0.163502706447414	0.072290390899662	2.26174882183655	0.0237129264592424	0.437950915010502	1.06934777585096
LOC691995	7023.33331974161	0.110408255342396	0.0524945478335018	2.10323280986399	0.0354454235496916	0.438774963742695	1.59091911011461
Stmn2	42369.9648120567	0.0580945989198289	0.0382683835864708	1.51808342749986	0.128993368426795	0.438774963742695	5.79409036995863
Dennd6a	1251.09685542597	-0.236562714284248	0.103033583590272	-2.29597676836102	0.0216772097323828	0.439371623153807	0.969363207735402
Nell1	1158.78793950046	0.247718041927191	0.114622643175333	2.16116148663811	0.0306828672911963	0.439371623153807	1.37370779138375
Prrc2a	40676.0303680035	0.06029764284235	0.0408632389910193	1.47559626527897	0.140052308333676	0.439371623153807	6.25713741876361
Itpr1	3141.75963662768	-0.161964750112228	0.0778187398201098	-2.08130779920923	0.0374057417485929	0.439883520683327	1.66743242904586
Htt	12625.6392455188	-0.0994733262637334	0.0657466705244432	-1.51297891543803	0.130285014661918	0.44044087066846	5.79409036995863
Dnm3	7339.22464701491	0.0855597824347878	0.0549267557536257	1.55770682722582	0.11930276135551	0.441108632144102	5.29193623620968
Micu1	7126.7005999772	0.104030107674286	0.0496120033974157	2.0968737513169	0.0360047527005677	0.442336884780946	1.59091911011461
Sbk1	8877.77308079374	0.0695713782454672	0.0461697221252872	1.50686153268752	0.131846153300245	0.444279099028875	5.79409036995863
Osm	9.0897866514351	6.41802215757382	2.05227880387507	3.12726621034892	0.00176440085520408	0.445734812126084	0.0772017517052442
Psmd3	7484.48603288931	0.0791419668857368	0.050434366210349	1.56920712665756	0.116599684176124	0.446789433885193	5.0843354544677
Usp34	21198.1690848509	-0.0657981949729509	0.0438033250637572	-1.50212786077722	0.133064090836981	0.446939863085376	5.79409036995863
Fam117b	12760.0174242591	0.0645945742230789	0.0412519935964955	1.56585339498759	0.117382942617494	0.44834601813722	5.0843354544677
Zfp608	3511.06030395531	0.15525121477788	0.0679748976031632	2.28394922614279	0.0223745151104786	0.44834601813722	0.969363207735402
Chgb	3489.38734323558	0.157969651053296	0.0683300546590643	2.31186191554349	0.0207852940635207	0.448831431245421	0.895500327248181
Cxcl2	6.55115997953454	6.46822134408627	2.14972463209903	3.00886041286627	0.00262229566215889	0.448831431245421	0.112975677176353
Sez6l2	29660.0097086939	0.0633403451390165	0.0349118703627889	1.81429251657993	0.0696327030710311	0.448831431245421	3
Ypel5	4676.91402788914	-0.143462435278502	0.0687302164678557	-2.0873269815118	0.0368585874177569	0.448831431245421	1.59091911011461
Jup	7795.43994850787	-0.0781805906118859	0.050686469057156	-1.54243513241624	0.122967889721791	0.448849682944002	5.29193623620968
Pigc	560.03918752392	-0.42593288759601	0.201785750821608	-2.11081746784273	0.0347880041155752	0.449002739111187	1.4950030075525
Rab3b	2558.40544702526	0.182027429027977	0.0799039007611842	2.27807938403431	0.022721848316019	0.451811102130625	0.969363207735402
Mapk14	2479.97269717632	-0.17615935612097	0.0787917507919223	-2.23575887514141	0.0253675701339748	0.452261784192628	1.08000924422757
Rpl7a	11259.2685121232	0.065200447444455	0.0438206324370834	1.48789380294929	0.136778902243207	0.454058232353829	5.79409036995863
Plxna3	12862.280963185	-0.0952713431192683	0.0659953693592272	-1.44360648397444	0.148849699996881	0.456845412775605	6.25713741876361
Zfp644	7460.1530477997	0.070919055245986	0.0491362307899806	1.44331492476723	0.148931777367459	0.456845412775605	6.25713741876361
Fance	642.452180054314	-0.314522079042583	0.149766381018259	-2.10008465787951	0.0357213946716451	0.458125642996435	1.4950030075525
Arl2bp	10301.1680802969	0.0664309394716754	0.0436904392242287	1.52049145422269	0.128387504932751	0.461390844616668	5.29193623620968
Cdc42ep3	1427.7516620951	0.245764282439201	0.102322499743199	2.40185964041144	0.0163119659445542	0.461390844616668	0.670250545482214
Cplx2	19674.0051453135	0.051546642123762	0.0350207703070949	1.47188773038836	0.141051197422458	0.461390844616668	5.79409036995863
Eif4g2	69894.9451762109	0.0479180485796775	0.0311141866567195	1.54007074355996	0.123543110261235	0.461390844616668	5.0843354544677
Ern1	1001.17284799499	-0.303146981745395	0.136336586369117	-2.22351893808354	0.0261808278261976	0.461390844616668	1.08000924422757
Fnbp4	3273.06417282847	-0.174061560952872	0.0768267011299831	-2.26563887805592	0.0234735026568289	0.461390844616668	0.969363207735402
Gdi1	55111.8853140371	0.0533875134859157	0.0297634104873879	1.79372970407871	0.0728563217687294	0.461390844616668	3
LOC102549842	711.536719040589	-0.297749087430015	0.140927122820659	-2.11278766975839	0.0346189455031528	0.461390844616668	1.42719548050155
Pcdh10	15623.6835472666	0.0583106230010053	0.0382845879957125	1.52308346657761	0.127737824693383	0.461390844616668	5.29193623620968
Reln	16107.8652789321	-0.214615873077728	0.139251113805813	-1.5412147681419	0.123264524394324	0.461390844616668	5.0843354544677
Skp1	16148.0896705834	0.0735240849009157	0.0476533281252704	1.54289506721622	0.122856237866554	0.461390844616668	5.0843354544677
Hspa9	9790.11732948979	0.0719245331293788	0.0473990596822548	1.5174253162728	0.129159336171309	0.462099065340923	5.29193623620968
Cul2	4907.93616314764	0.141723551528956	0.0637321925348809	2.22373569607526	0.0261662320684965	0.462503012335951	1.06934777585096
Kcnq2	8314.40891436325	0.0720866714151111	0.0490721362498445	1.46899395306719	0.141834429366991	0.462503012335951	5.79409036995863
Camk2n1	2338.1516551096	0.167488474026283	0.0819128961007431	2.04471434901157	0.0408830281442377	0.462765338120928	1.66743242904586
Hnrnpu	18458.6333637778	0.0522275513492959	0.0345503414015895	1.51163633210563	0.130626403619927	0.462772843392394	5.29193623620968
Magee1	8423.97253483576	0.0644234322793049	0.045268515347065	1.42313994142249	0.154695591755434	0.462772843392394	6.25713741876361
Ppp2r2a	7029.66021913667	0.116019794944084	0.0562705263404407	2.06182174735945	0.0392247097968498	0.462772843392394	1.59091911011461
Shank1	31763.1628970728	0.0678843241809032	0.0476466340030826	1.42474543273112	0.15423080092856	0.462772843392394	6.25713741876361
Tmtc3	1694.08284505539	-0.205535165489637	0.0910308455454592	-2.25786286239642	0.0239542105892377	0.462772843392394	0.969363207735402
Tnfaip2	158.71520046334	-0.872510374005542	0.301464792423863	-2.89423639487155	0.00380081895744688	0.462772843392394	0.15483239510053
Usp30	3000.8133964313	-0.156184407279264	0.0704839210680165	-2.21588704079824	0.026699239286536	0.462772843392394	1.08000924422757
Wdr19	1809.55836180234	-0.20663645072435	0.0915216292594233	-2.25778815779849	0.0239588698754984	0.462772843392394	0.969363207735402
Septin3	7762.51536504893	0.0951933320460665	0.0533474901405847	1.78440132413366	0.0743584760725784	0.463475614778153	3
Tgfa	5056.81715498279	0.114463162130539	0.0556002045229142	2.05868239357583	0.0395246739383418	0.464077341858532	1.59091911011461
Mef2c	30312.9214351067	0.0689602746419685	0.0486775077049847	1.4166763643675	0.156577570454933	0.466957106964641	6.25713741876361
Ndrg4	68604.1747830747	0.0463354286637598	0.0260409035750632	1.77933259996903	0.0751852493124437	0.467183984936315	3
Bex2	3309.79708666644	0.135798850282342	0.0667538892504112	2.034321173002	0.0419192237732299	0.46816121246075	1.66743242904586
Cd200	14348.7209319246	0.0629332953944071	0.0419615525586823	1.4997847209394	0.133670176394662	0.469899194320645	5.29193623620968
Gtf2h4	553.139327658728	-0.320427765118722	0.154339019470812	-2.07612933020686	0.0378819911429325	0.469938768682952	1.4950030075525
Irak1bp1	1141.77069647396	0.225600798865807	0.110157192847321	2.04798972299968	0.0405610063970989	0.469938768682952	1.60178809056616
RGD1562378	2509.63766340581	-0.161476773341554	0.079491308080196	-2.03137647676707	0.0422168187880185	0.469938768682952	1.66743242904586
Cpsf6	11107.4728431265	-0.0624992196693651	0.041752229758963	-1.49690735153967	0.134417367070137	0.470595193837369	5.29193623620968
Zfp316	765.026365118874	-0.305237159883411	0.144947835790295	-2.10584144440084	0.0352181274531954	0.474498912279964	1.37370779138375
Polr2a	13627.0084144191	0.0796015989565867	0.052657231174767	1.51169359232719	0.130611829471004	0.474972763087295	5.0843354544677
LOC103690016	8851.56482786788	0.0690306396424711	0.0463462639129861	1.48945424753275	0.136367792726475	0.475480913150954	5.29193623620968
Nsd1	18106.0716538214	-0.077132999871499	0.0510765406505982	-1.51014534048315	0.131006342311827	0.475480913150954	5.0843354544677
Jmjd1c	9037.85255633219	-0.0824540548233073	0.0588951846040843	-1.40001352194742	0.161509269292035	0.475790819965232	6.25713741876361
Nefl	11065.4068403795	0.0760211849060321	0.0543318354387296	1.39920148642432	0.161752570977595	0.476023799376567	6.25713741876361
Rfc5	678.509423790204	-0.313198880649685	0.149012212044155	-2.1018336440565	0.0355678508549483	0.476294696151762	1.37370779138375
Gstp1	4143.88467866007	0.142997214710657	0.0666828340751453	2.14443817054196	0.0319977945760397	0.476366426324473	1.23438644901084
Sec61a1	7170.09724810017	0.0967626277209142	0.0478916349092807	2.02044945644908	0.0433367878560101	0.477134617926907	1.66743242904586
Timm10b	337.024875879471	0.510799937441127	0.221232228371287	2.30888574057062	0.0209499224654372	0.477403080756869	0.804804338178865
Cactin	511.480764074188	-0.39097045453438	0.185863711326354	-2.10353302290346	0.0354192017485888	0.477456758596429	1.35886587419997
Nup98	5212.67470943797	0.14570007695396	0.0658246254339292	2.21345850422202	0.0268660510455592	0.477456758596429	1.02812610500992
Pip5k1c	20879.0257397991	0.0470305992635945	0.0327872691159459	1.43441648333931	0.151453446565544	0.477456758596429	5.79409036995863
Pvr	232.526362380386	0.701300245268535	0.243160719334148	2.88410170519696	0.00392531956929662	0.477456758596429	0.150421510846203
Ube2a	2139.60797678567	0.179864604573407	0.0820064665551523	2.19329782307401	0.028285928393413	0.477909845927229	1.08000924422757
AABR07051787.1	638.791704307468	-0.324425258492082	0.148111283248576	-2.19041555360504	0.0284941130308506	0.480943419349437	1.08000924422757
Lbh	1055.20666785557	0.238739177018268	0.11720001694736	2.03702340013736	0.0416476971072794	0.480990188987567	1.57397685265201
Nbeal2	1075.99026365256	-0.286824523228766	0.141317046373823	-2.02965268938636	0.0423918550935413	0.480990188987567	1.60178809056616
Nrip3	10875.0894365974	0.0662190255140733	0.0448547935215417	1.47629763321219	0.139864009245843	0.480990188987567	5.29193623620968
Ppp2r5c	8930.26764530432	0.0813373630735099	0.0464088050479415	1.752627825463	0.0796659118047371	0.482142245016457	3
Pak6	27573.522222745	0.0449126038841686	0.0305420868947213	1.47051522834647	0.141422264372035	0.484721832744007	5.29193623620968
Ttc14	1165.11539972328	-0.232080688080531	0.114186127612071	-2.03247708748813	0.042105381043818	0.484724064162927	1.57397685265201
Ankrd49	818.291960436921	-0.279929780017674	0.135113534418015	-2.07181154148203	0.0382830199281899	0.485561678172348	1.42719548050155
Rbbp6	6447.79382668575	0.108697725862896	0.0536922241492139	2.02445936232439	0.0429229091930246	0.487898536570024	1.59091911011461
AABR07001382.1	12425.5040599678	-0.262239383034821	0.150440507597998	-1.74314343405148	0.0813085632983725	0.488591125385233	3
Ate1	3666.45470253218	-0.15065201615642	0.0668636267612601	-2.25312361075373	0.0242513561502727	0.488591125385233	0.895500327248181
Cptp	1135.39154456415	-0.23059792697204	0.113781417433809	-2.02667476089571	0.0426956852806221	0.488591125385233	1.57397685265201
Mvb12b	22389.4640686846	0.0471914460872265	0.0322296126139775	1.46422628942056	0.143132129406128	0.488591125385233	5.29193623620968
Resf1	1572.24433036662	-0.216167578550027	0.099217351178127	-2.17872757116784	0.0293519122953685	0.489032580393066	1.08000924422757
Gap43	25129.4528274585	0.0762786501968207	0.0438348311896977	1.74013787954881	0.0818348102964356	0.489773317714453	3
Shprh	5613.18124411164	-0.120802688095775	0.055001764393446	-2.19634205244096	0.0280674699276559	0.489773317714453	1.02812610500992
Slc66a2	1607.14039240005	0.193265918760827	0.095822473823086	2.0169163981056	0.043704238507275	0.489773317714453	1.60178809056616
Calm2	35098.5444082068	0.0436317736173148	0.0299231682110405	1.45812680360552	0.144805594581181	0.49043293061463	5.29193623620968
Arhgef7	14645.3340616569	0.0529670686066724	0.037621720005914	1.40788535447997	0.15916502044909	0.491747511644236	5.79409036995863
Arrdc3	915.448228230063	-0.277223154328722	0.133447144637581	-2.077400420081	0.0377646174646161	0.491747511644236	1.37370779138375
Hist1h2ah	522.271541207599	-0.33877755009559	0.163199213132349	-2.07585284017793	0.0379075635500593	0.493122553079167	1.37370779138375
Gnal	16550.7454084761	0.0570696105047695	0.0387217455602938	1.47383878693966	0.140525002315644	0.493418119757258	5.0843354544677
Ahi1	8884.20734299535	0.0737331827081847	0.0508985363474876	1.44863070727228	0.147440740941395	0.496902688726393	5.29193623620968
Ube2h	14365.0630250598	0.0602346644006546	0.0416286291203712	1.44695287049889	0.147910123840677	0.497994925772791	5.29193623620968
Lgi2	34173.802927816	-0.0504314720452574	0.0361265423953224	-1.39596730551738	0.162724340800315	0.499409135079154	5.79409036995863
Pdzd4	8728.32115869139	0.081114696507928	0.0469786879352066	1.72662754268067	0.0842345761409209	0.499409135079154	3
Bcl11a	8283.78325316942	0.0679746887240545	0.0464182794213783	1.46439483693461	0.143086098012748	0.499950375945747	5.0843354544677
Zcchc7	888.18658429105	-0.273991560237223	0.136756678541091	-2.00349674443795	0.045123996684619	0.499966608736828	1.60178809056616
Sptbn2	25602.1259881532	0.0551076183992248	0.0376623759218289	1.46320079523408	0.143412443275936	0.500110994161979	5.0843354544677
Ednrb	1245.60695453375	0.236139982940018	0.117606965848204	2.00787411899397	0.0446566700511616	0.50085438205025	1.57397685265201
Fam214a	3360.47597943389	-0.137936675443827	0.0695075409726837	-1.9844850431126	0.0472017938382522	0.50085438205025	1.66743242904586
LOC108351137	72674.8360981547	0.0457700520419351	0.0265827629460616	1.72179438739328	0.0851067716824019	0.50085438205025	3
Lrba	3108.56271108907	-0.198383079011124	0.100026313895345	-1.98330890428179	0.0473329354034845	0.50085438205025	1.66743242904586
Rock1	2413.06457361465	-0.258376790947647	0.119287578103206	-2.16599913466348	0.0303112530638429	0.50085438205025	1.06934777585096
Mapk7	852.712052255459	-0.269572930591906	0.124769217057549	-2.160572430839	0.0307283829587361	0.501517690236595	1.08000924422757
Large1	16340.328889723	0.0513275592275195	0.0357452595033252	1.43592632815394	0.151023305842158	0.502552621536235	5.29193623620968
Fam234b	8937.65382651283	0.0764396521435799	0.0444860640120797	1.71828310373387	0.0857449897188588	0.502826583744152	3
Actr2	17198.0043336063	0.057846664745288	0.0398555827928868	1.45140682162129	0.146666611338197	0.505839023010388	5.0843354544677
Axin2	891.862415687914	-0.286519992619577	0.130331664708252	-2.19839126018189	0.0279212359777774	0.505839023010388	0.969363207735402
Clasp2	47104.573977141	0.0404769416788455	0.0278942839078609	1.45108373502425	0.146756545027461	0.505839023010388	5.0843354544677
Tnks2	11968.6525456821	0.0637696629763852	0.0445784639372514	1.43050382054768	0.152572470074482	0.505839023010388	5.29193623620968
Zbtb18	3708.3699273273	0.17958323683472	0.0832131162212653	2.15811214613337	0.0309191136363146	0.506218143895229	1.06934777585096
Pcdh1	13278.64765621	0.0626550333395735	0.0432477623818416	1.44874624463531	0.147408460759932	0.507106124559854	5.0843354544677
Atp6v0d1	15295.1156056325	0.0551278855127594	0.0386661106066376	1.42574168044965	0.153942920552702	0.508319959648204	5.29193623620968
Prpf39	825.444841406372	-0.313927694004626	0.152532142197346	-2.05810847131791	0.0395797220060349	0.508475459444213	1.35886587419997
Atg4d	771.229208702961	0.295949472755439	0.144313395449656	2.05074152564501	0.0402921247231043	0.509328349152805	1.37370779138375
Cc2d1b	974.026432467443	-0.322677168751634	0.147182563176108	-2.19236003089267	0.0283535202698509	0.509328349152805	0.969363207735402
Mbnl2	8527.08289954057	0.0716857299410297	0.0504620800738716	1.42058610814475	0.155437119405286	0.509328349152805	5.29193623620968
Nova1	6997.82676235913	0.123992100544663	0.0623394835236253	1.98898183841502	0.0467032076273141	0.509328349152805	1.59091911011461
Nudt3	7360.73065196663	0.0685840254679713	0.0499449812945447	1.37319153377003	0.169692810960423	0.509328349152805	5.79409036995863
Samd8	19169.2180877132	0.0539826069353936	0.0379308136547046	1.42318610475412	0.154682212599777	0.509328349152805	5.29193623620968
Smap2	16508.0582889888	0.0587155464254891	0.0412991168083217	1.42171433587795	0.155109196666715	0.509328349152805	5.29193623620968
Atp6ap1	28381.9042310626	0.0508778895834898	0.0371229555756171	1.37052367718553	0.170523489526046	0.50936260932831	5.79409036995863
Zbtb1	704.394605302125	0.327992995367984	0.159682907208324	2.05402695317966	0.0399730830825331	0.50936260932831	1.35886587419997
Rnf146	1767.70620130849	-0.207945554266559	0.0967409463893351	-2.14950919985504	0.0315940576031749	0.510697948238873	1.06934777585096
Uba3	2830.38954467618	-0.159666607884284	0.0744264918303782	-2.14529267680885	0.0319294536531776	0.510697948238873	1.08000924422757
Acly	14938.1561860629	0.0540675257124509	0.0408338919442216	1.3240845566792	0.185474963894674	0.511386802836478	6.25713741876361
Scarna10	3035.31267093514	0.163438292118255	0.083190186844679	1.96463427138832	0.0494565824046245	0.511386802836478	1.66743242904586
Camk2d	12123.3520925298	0.055395786978584	0.0418939633936175	1.3222856586308	0.186073046508796	0.51223447156021	6.25713741876361
Fkbp1a	15244.9019481598	0.0732329593755238	0.0510918318523394	1.43335943771158	0.151755143959115	0.513639022727515	5.0843354544677
Fam171b	9936.79529578834	0.0578074584806801	0.0438425789585961	1.31852322226008	0.1873285565046	0.514713111672893	6.25713741876361
Peg3	54753.8844658661	0.0476088017675491	0.0361229047074549	1.31796715001504	0.187514644879437	0.514736515290481	6.25713741876361
AABR07070635.1	8.28939270895863	5.87285161403041	1.92800138707447	3.0460826705845	0.00231844079445304	0.51532743680196	0.0772017517052442
Atm	1457.68713344683	-0.251669209687331	0.127455639667227	-1.97456315267345	0.0483177440647421	0.515982880963559	1.60178809056616
Cntnap1	2932.69415232513	-0.197241262078452	0.0904383321449563	-2.18094758495004	0.0291872935497817	0.515982880963559	0.969363207735402
Map4k4	13736.2266629851	0.0639696357010945	0.0448149998646734	1.42741572898052	0.153460099733811	0.515982880963559	5.0843354544677
Prdx6	2838.79837509927	0.181444611167321	0.0927064227697633	1.95719569093868	0.0503244652502985	0.515982880963559	1.66743242904586
Zfp386	1340.06038253268	-0.225444465250841	0.114232330999277	-1.97356092866797	0.048431690117323	0.516403818967494	1.60178809056616
Ccdc173	10.6919248458144	-6.23634695848336	1.83546810958729	-3.39768744872697	0.000679580130335646	0.516965988621741	0.0224302871708354
Neurl1	4570.98385355333	0.118249351091544	0.0598842684070518	1.97463130529986	0.0483100037586349	0.51765062447519	1.59091911011461
Eef1g	13931.6603244497	0.0551566834820183	0.0408119494352104	1.35148367684764	0.176540545291341	0.518918302682902	5.79409036995863
Plxna1	17480.6519120739	-0.0581966401076789	0.0431246148899833	-1.34949935799187	0.177176626410932	0.520299437523823	5.79409036995863
Cd79b	6.85004099548216	6.49693991289203	2.22348204186748	2.92196644297397	0.00347829013935225	0.521411708428647	0.112975677176353
Cdkn2aipnl	2236.24828967535	-0.174614044522775	0.0820100979708507	-2.12917736770463	0.0332395886452596	0.521411708428647	1.08000924422757
Rap1gap	11412.6198685852	-0.0545298324823182	0.040485666314731	-1.34689230648717	0.1780149197182	0.521411708428647	5.79409036995863
Rell2	3417.46771109219	0.141834841156948	0.0666078510333617	2.12940124859917	0.0332210772525352	0.521411708428647	1.08000924422757
Tmem229b	8737.21922305086	0.0666745665830067	0.0470326942105814	1.41762167152241	0.156301249541057	0.521411708428647	5.0843354544677
Asxl2	2629.50046769728	0.166913389005971	0.0784543653991114	2.12752200794503	0.0333767347060601	0.522788312286668	1.08000924422757
Tlcd3b	9005.57530489438	0.0665934219815599	0.0478211817005937	1.39255074034971	0.163755687789542	0.522788312286668	5.29193623620968
Zfp11	518.646171848182	-0.345509375033399	0.171691876226575	-2.01238044936642	0.0441798477880475	0.522788312286668	1.42719548050155
Dhx36	11211.4840317632	-0.0661189705251722	0.0509885051496501	-1.29674267427755	0.194719740901532	0.522905603266933	6.25713741876361
Gemin4	671.132826247467	-0.300869595748548	0.151031286850064	-1.99210112039392	0.0463599640692392	0.522905603266933	1.4950030075525
Ldha	15190.8890777658	0.0634835433879563	0.0473253779704444	1.34142707592537	0.179781831599874	0.522905603266933	5.79409036995863
Rbm12	3151.53157593431	0.152896886672988	0.0695319878209805	2.19894312624344	0.0278819665868939	0.522905603266933	0.895500327248181
Scg3	12022.7627919237	0.0885037998268831	0.0527324023171906	1.67835706203036	0.0932774146066169	0.522905603266933	3
Specc1l	4309.83023181002	-0.136034411951925	0.06996187360461	-1.94440778874398	0.0518462953641404	0.522905603266933	1.66743242904586
Clcn3	8912.4022840387	0.0835413657919703	0.0498801976347159	1.67484031245752	0.093965567076594	0.523126904737649	3
Kctd21	511.179916044801	-0.327706299897612	0.164828418629581	-1.98816625568717	0.046793305650142	0.523126904737649	1.4950030075525
LOC103693780	10805.8540970147	0.0560534501961293	0.0418711374411327	1.33871333863179	0.180664012246911	0.523126904737649	5.79409036995863
Rbfox1	10596.5439104192	0.0653697221143849	0.0471569071804422	1.38621733321595	0.165680550304977	0.523126904737649	5.29193623620968
Scamp1	18505.6267421637	0.049154356132089	0.037985155427449	1.29404120054143	0.195651189911702	0.523126904737649	6.25713741876361
Tmbim6	9676.82800965445	0.0599470192035043	0.0425501626562165	1.40885523018667	0.158877979991911	0.523126904737649	5.0843354544677
Ubr3	11984.996375671	-0.054663713123289	0.0394740736206495	-1.38480040465582	0.166113507182696	0.523781552413332	5.29193623620968
Plxna2	29418.4487506318	-0.0587594239556586	0.0440564974031327	-1.33372890309433	0.182292718815084	0.524498873679484	5.79409036995863
Dnajc27	8173.61082014952	0.0800803413326495	0.0478874374888459	1.67226198627358	0.0944726720969284	0.524501171256225	3
Map3k4	1584.6587527632	0.205929577132745	0.0952319438677029	2.16240022800359	0.0305873400208638	0.524589780482984	0.969363207735402
Rps10l1	1025.36362083209	0.250371087886729	0.118133450150022	2.11939198904945	0.0340573532621048	0.524589780482984	1.08000924422757
Ube2o	10199.3960200918	0.0754973267269294	0.0451948802719753	1.67048405201206	0.094823632161602	0.525003370008284	3
Snrpc	3586.33823645266	0.146530567608773	0.0691897682084194	2.11780688681281	0.0341914258575362	0.52536238518992	1.08000924422757
Nfxl1	1151.81482253385	-0.259600232662426	0.120262720775688	-2.15860934284556	0.0308804873174375	0.528165085621747	0.969363207735402
SNORD115	454.586886441305	-0.45698157191777	0.200404992946895	-2.2802903520416	0.0225904736376045	0.528848604221292	0.707569741482962
Ddx17	15410.1835968005	-0.145552035867592	0.104213664712282	-1.39666939330307	0.162513012120131	0.528972124683139	5.0843354544677
Atp11a	2714.352044004	-0.205823265811088	0.097434490529277	-2.11242717740945	0.034649825985221	0.529981417664072	1.08000924422757
Epb41l3	11492.5724344743	0.0838817835751845	0.0610792354687671	1.37332733344505	0.169650608913122	0.529981417664072	5.29193623620968
Pnisr	3225.81435267536	-0.192924943564681	0.0999410452709687	-1.93038749036101	0.0535588437690835	0.530120567718348	1.66743242904586
Pnrc2	1717.07071058984	-0.174852010894036	0.0897961940040413	-1.9472095987294	0.0515096113883599	0.530249082183153	1.60178809056616
Ddn	11960.1164949303	0.0674259151394704	0.040603367732123	1.66059908095079	0.0967939936927276	0.531049442709829	3
Prkar2a	3662.86968427007	0.125713354494856	0.0651874330283051	1.92849064083056	0.0537941272640569	0.531049442709829	1.66743242904586
Ntsr1	598.914824828025	-0.300261944911494	0.149360546906027	-2.0103163193451	0.0443977207491816	0.531471767181986	1.37370779138375
Cluh	6777.1307440027	-0.103687171279265	0.0538150139702388	-1.92673314805059	0.0540128945852331	0.532193459103076	1.66743242904586
Ptpro	8964.65629273252	0.0685387628513415	0.0501898872050967	1.36558909908013	0.172067969967623	0.533718862684194	5.29193623620968
Gba	2917.53728681618	0.158456014939551	0.0752646687829801	2.10531737536037	0.0352636906267731	0.535469280262994	1.08000924422757
Wscd1	1671.11853551876	-0.223781970986707	0.0976454995474063	-2.29177967263163	0.0219183602281462	0.535812277664072	0.670250545482214
Rab6a	31314.5529366582	0.0512767025287529	0.0370838474165937	1.38272337151858	0.166749702811471	0.53688405875541	5.0843354544677
Chd2	4355.92948296395	-0.160446962573076	0.0783984325341231	-2.04655829698178	0.0407014730234236	0.5392831277872	1.23438644901084
Ireb2	6000.20677506536	-0.100181009043391	0.0517110062279075	-1.93732468871057	0.052705666171244	0.541346866293766	1.59091911011461
Gng4	17589.981311979	0.0562993541723528	0.0415581293057819	1.35471338851915	0.175508890551812	0.54145186867833	5.29193623620968
AC126641.1	2841.09316225151	-0.154111231471136	0.0734971260212759	-2.09683343844662	0.0360083224018874	0.54191646822244	1.08000924422757
Lcn2	5450.9718460699	-0.131001395755063	0.0623372050744152	-2.10149613860102	0.035597436600627	0.54191646822244	1.06934777585096
Mtmr9	12486.5661817286	-0.065256194310792	0.0396764066570863	-1.64471029029382	0.100029569721509	0.54191646822244	3
Ndufs4	8177.57356461361	0.077852918860695	0.0575872656139853	1.3519120595611	0.176403449200006	0.54191646822244	5.29193623620968
Zeb2	7751.11193344498	0.0785263805814496	0.0477426063278742	1.6447862113385	0.100013906675853	0.54191646822244	3
AABR07031521.1	5995.88119061969	0.107868988587315	0.0564109123892009	1.91220074305986	0.0558504508529998	0.542437635984027	1.66743242904586
Dcp1a	2385.1256629517	-0.160053795322533	0.0836926773522012	-1.91239903401565	0.0558250318092865	0.542437635984027	1.66743242904586
Insyn2a	3390.40610817176	-0.15889884026049	0.0732099590119131	-2.17045388913049	0.0299724781795473	0.542437635984027	0.895500327248181
Rab6b	77272.4784067512	0.0401856907774752	0.0292816759766635	1.37238356197582	0.169944064612621	0.542437635984027	5.0843354544677
Nelfa	1280.27863816367	-0.200285279289251	0.103526245350962	-1.93463289053195	0.053035360931413	0.544707968028442	1.57397685265201
Pclo	28243.7744491637	-0.197604197183436	0.146770914072909	-1.3463443927676	0.178191475345626	0.544707968028442	5.29193623620968
Ppp3cb	20271.1125648819	0.0525463323447957	0.039077101644381	1.34468346252981	0.178727477394915	0.545489461016963	5.29193623620968
Amer3	2169.17516640739	-0.165358971926692	0.0859371320010468	-1.92418536756239	0.0543313525747383	0.547317212765531	1.60178809056616
Sgip1	8618.06287239383	0.065898398536593	0.0528471607752973	1.24696194781	0.212411450458688	0.547317212765531	6.25713741876361
Cnih2	26746.921413102	0.0407864104994231	0.031624460926342	1.28971085370975	0.197151069715041	0.548106409009714	5.79409036995863
Trim11	694.842071282761	-0.292218068801283	0.147025178695294	-1.98753758638101	0.0468628549908587	0.549034788209149	1.37370779138375
Kcna2	10266.827745062	-0.0550799377308688	0.0443273485442556	-1.2425723518265	0.214025463502697	0.550009323028537	6.25713741876361
Arpc1a	7464.7872129803	0.0613591011466627	0.0477057535974936	1.28619917975442	0.198373557264055	0.550039618637804	5.79409036995863
Dyrk1a	8394.64394834819	0.0613582656929964	0.0477611559691859	1.28468971171014	0.198900734907956	0.551013294399084	5.79409036995863
Hist1h2ail1	1566.14848876192	-0.207808843455526	0.099515795565055	-2.0881995895785	0.0367798343296676	0.551591532695575	1.06934777585096
Gabarapl1	8557.53576610693	0.0607942201771967	0.047401391458347	1.28254083491659	0.199652989823565	0.55212005721227	5.79409036995863
Gnb2	22169.1198003558	0.0542383058643929	0.0333110920176571	1.62823559899036	0.103474939090475	0.55217076940954	3
Cacna1e	11103.3938132905	-0.166339292521467	0.134478483575892	-1.23692123898463	0.216116324188157	0.552443950492427	6.25713741876361
Kcnt1	3049.46841228697	-0.217572796119146	0.100876733630952	-2.15681840884258	0.0310198161864882	0.552589214402389	0.895500327248181
Nfat5	5250.20069958024	-0.165044742634775	0.0814405731612358	-2.0265665653902	0.042706758757954	0.552589214402389	1.23438644901084
Prpf8	35049.4419514574	0.0498502177540819	0.0374549231563304	1.33093899421488	0.183209085172256	0.552589214402389	5.29193623620968
Plcg1	8133.02065387785	-0.0793945914512743	0.0587403090274854	-1.35162025474065	0.176496827401953	0.55328620475932	5.0843354544677
Areg	8.49970993446145	6.21144820070038	2.0692345990798	3.00180955966165	0.00268380014142262	0.553590578562672	0.0772017517052442
Cep85	837.896752939537	-0.266685501572905	0.137374923978342	-1.94129680912471	0.052222286355601	0.55577417378694	1.4950030075525
Zfp786	766.604129945487	-0.272400933442794	0.137498963698381	-1.98111262889469	0.0475786443455756	0.556594902457336	1.35886587419997
Itgb8	1079.04562653295	0.237636428827555	0.124081151235378	1.91516943920649	0.0554708985384927	0.559744910253559	1.57397685265201
Camk2n2	499.911068554225	0.331009409063819	0.167755559970392	1.97316505707614	0.0484767601612369	0.559992734885913	1.37370779138375
Xpnpep1	3783.82092401657	0.131629987134986	0.0621722124839147	2.1171835756857	0.0342442707714888	0.560098956400439	0.969363207735402
AABR07047789.1	4381.89785595033	-0.315683948305948	0.165483798607014	-1.90764262703217	0.0564374217170934	0.560515259917472	1.59091911011461
Apaf1	4109.59784386761	0.129864068015815	0.0625688516289452	2.07553862081334	0.037936643345943	0.560515259917472	1.06934777585096
Basp1	12494.0292400141	0.0612678274845932	0.0483927695056222	1.26605334041639	0.205493986019031	0.560515259917472	5.79409036995863
Papolg	1438.8082606889	-0.235889525369283	0.104302159664523	-2.26159770927081	0.0237222696769272	0.560515259917472	0.670250545482214
Tle4	11646.2650220442	0.0673611913734775	0.0417523286170202	1.61335172443575	0.106668114985849	0.560796020177778	3
Wsb2	9923.14720871672	0.0591914632370764	0.0467967345438997	1.26486311094099	0.205920403055552	0.560796020177778	5.79409036995863
Erbb4	9589.88680781542	0.074655435121832	0.0613576672869352	1.21672544643379	0.22370869397019	0.56340570886105	6.25713741876361
Bmerb1	8877.39948174967	0.0784065657235287	0.0486990612543245	1.61002211755296	0.107393027909578	0.563626950296273	3
Aplp2	28723.7428038207	0.0454376788133765	0.0340954698981065	1.33266029033082	0.182643310190115	0.564127129884179	5.0843354544677
Carmil2	3754.93911801699	0.14065597848629	0.0679182684001943	2.07095943108419	0.0383625874445698	0.564127129884179	1.06934777585096
Ints5	2254.26518086138	-0.211201876872206	0.100066973281246	-2.11060522714728	0.0348062580098863	0.564127129884179	0.969363207735402
Ap3d1	24282.5508284691	0.0505220987777575	0.0386048209409221	1.30869921285408	0.190636258471623	0.565184264025855	5.29193623620968
Psmc1	6251.966142021	0.106796550813443	0.05315436844089	2.00917730651256	0.0445183334889756	0.565184264025855	1.23438644901084
Sf3b1	15147.3784677028	-0.0557164549820959	0.0459971655548226	-1.21130192067355	0.225779712913656	0.565184264025855	6.25713741876361
Dnajc5	5297.69180785687	0.117669484040891	0.0626513814381872	1.87816264126572	0.0603589191168382	0.566499031845551	1.66743242904586
Ppp2r2d	2176.3392850687	0.177553279413905	0.0861295050302556	2.06146870751822	0.0392583458686829	0.56837626316629	1.08000924422757
Atp6v0a1	38742.863265008	0.038043772019881	0.0287154153842953	1.32485536116212	0.18521912879822	0.568636731589063	5.0843354544677
Gas7	19804.6502445509	0.0475509299829301	0.0365001217117361	1.30276086086696	0.192656416762545	0.568636731589063	5.29193623620968
Ace	1179.28149054086	-0.222593420326006	0.117778167323035	-1.88993788395	0.0587662681045015	0.571314095941904	1.60178809056616
Cyb5r3	7013.99965135921	0.0955382761973102	0.0504564918218503	1.89347837607563	0.0582942812264082	0.571314095941904	1.59091911011461
Lmtk2	22012.6840480042	0.0469738194576431	0.0376874973496831	1.24640325734015	0.212616386000065	0.571314095941904	5.79409036995863
Ankrd29	707.748421547284	-0.27279956737629	0.140808638964697	-1.93737805707138	0.0526991469068088	0.573677859542314	1.42719548050155
Arid1a	19913.18214025	-0.0532725765694852	0.0411523040810437	-1.29452233013666	0.195485061231101	0.573677859542314	5.29193623620968
Plekha6	4295.01516913502	-0.178105323398686	0.0890941078994081	-1.99906960850628	0.0456008228840314	0.573677859542314	1.23438644901084
Stk32c	2658.50199921377	-0.149221437876472	0.0726457281430793	-2.05409790349369	0.0399662169414147	0.574169944329368	1.08000924422757
Mmp24	16941.1866795724	-0.0452188401770786	0.0378196927777276	-1.19564271563064	0.231836014675586	0.574392479860453	6.25713741876361
Cacna1c	8417.20249203809	-0.0964925940111887	0.0733871091015894	-1.31484391730998	0.188562364245483	0.574451437588873	5.0843354544677
Gpm6b	9710.73960693033	0.0691935684848529	0.0434919054168812	1.59095279504576	0.111620199650728	0.575815466798894	3
AABR07024139.1	592.58566828674	0.30028529553906	0.153650468153961	1.95434025777369	0.0506609908607321	0.576397789765471	1.35886587419997
Brd1	3768.86557227106	0.136438678765288	0.0651237382218949	2.09506828831606	0.0361649224518413	0.576397789765471	0.969363207735402
Rpl26	8183.38793690978	0.0638348447010123	0.0486997392945584	1.3107841155968	0.189930710581292	0.576650306613245	5.0843354544677
Ppard	932.252340971403	0.81491947839779	0.418377425311089	1.94780939194281	0.05143777457802	0.577523798404894	1.37370779138375
Kalrn	13050.130349452	-0.0839179990495223	0.0652708166939384	-1.2856894290602	0.198551471933241	0.57819115420856	5.29193623620968
LOC100365363	1194.200132643	-0.226923150040331	0.108459402716551	-2.09224045455399	0.0364170113267615	0.578444740103795	0.969363207735402
Abca2	16097.5363099022	-0.068859220104842	0.0558945935768088	-1.23194777344999	0.217968593977023	0.578741000372668	5.79409036995863
Pld3	12945.4031799889	0.0518915561224606	0.0404299095643744	1.28349424180226	0.199318975647655	0.578950501119314	5.29193623620968
Plekhn1	546.749689856577	-0.382870954773209	0.196409152415737	-1.94935393826653	0.0512531712819344	0.579273485273284	1.35886587419997
Arhgef2	3100.29659943886	-0.127986556262556	0.0688522303183532	-1.85885853908845	0.0630471922719568	0.579769496670698	1.66743242904586
Cacng7	10359.3583516286	0.054000016643034	0.04394055502887	1.22893342170018	0.219096769344459	0.579769496670698	5.79409036995863
Clasrp	1061.48063278009	-0.358509730445917	0.171708357539364	-2.08789913073235	0.0368069346185615	0.580858449106925	0.969363207735402
Hivep2	11569.9064408671	0.0648823360478603	0.052906631818471	1.22635544576868	0.220064944684504	0.580858449106925	5.79409036995863
Rapgef2	12767.5909208734	0.0554844694878338	0.0426040752649125	1.30232775017016	0.192804369246079	0.580858449106925	5.0843354544677
Tmem129	563.381136006746	-0.326671447943382	0.16791637591922	-1.94544127191343	0.051721891511345	0.581616187747687	1.35886587419997
Ado	943.818571794295	0.240454140919919	0.124375438346641	1.93329281179907	0.0532001368274141	0.582770113655223	1.37370779138375
Arih2	2576.89225726386	0.165446977275725	0.0783428056314114	2.11183370243494	0.0347007154665088	0.582770113655223	0.895500327248181
Crebrf	1770.06372557672	-0.165913809810591	0.0888709557896099	-1.86690700394142	0.0619145756205987	0.582770113655223	1.60178809056616
Fam53c	1305.39174037548	0.201737225173366	0.108188628364759	1.86468049574681	0.0622262022612408	0.582770113655223	1.60178809056616
Fgf13	12513.6036118876	0.0667300549100004	0.0516385779979283	1.29225198479861	0.196269894149653	0.582770113655223	5.0843354544677
Galnt11	2951.70262913358	0.147380322661939	0.0708305298171766	2.08074573269956	0.0374571856889686	0.582770113655223	0.969363207735402
Grk6	3034.53749739346	0.160535781853016	0.0786898746668779	2.04010722513692	0.0413396472576523	0.582770113655223	1.08000924422757
Kcnk1	709.183362401263	0.278507108463164	0.146909646421778	1.89577141628651	0.0579902770969222	0.582770113655223	1.4950030075525
LOC100910046	2169.68363195527	-0.162763933583013	0.0800445606184579	-2.03341654105451	0.0420104575934089	0.582770113655223	1.08000924422757
Lrp1	39438.3215962084	-0.180006269226205	0.153055254368432	-1.17608683196786	0.239560179362889	0.582770113655223	6.25713741876361
Macf1	40686.0726044649	-0.136415245342831	0.111588545977066	-1.22248429844106	0.221524538046357	0.582770113655223	5.79409036995863
Map3k10	8618.9936604197	0.056957282505307	0.0466817377582762	1.22011915666548	0.222419707517507	0.582770113655223	5.79409036995863
Mdh2	17028.4143431788	0.0600502320878658	0.0381457153924005	1.57423268826226	0.115433664840457	0.582770113655223	3
Msmo1	4494.09789957551	0.127998665360706	0.0646597329471849	1.97957305925246	0.0477515227096084	0.582770113655223	1.23438644901084
Ndn	15862.8640868235	0.0521075174030872	0.0411457359659716	1.26641354638014	0.205365063567403	0.582770113655223	5.29193623620968
Pdzd7	458.406866175903	-0.428769767818082	0.198684087781699	-2.15804784673641	0.0309241119683567	0.582770113655223	0.804804338178865
RGD1309028	214.189949797997	0.70396639838227	0.250685540150966	2.80816515367553	0.00498246673794404	0.582770113655223	0.12945626439342
RGD1563482	530.430417805127	-0.339205752153406	0.178381988993254	-1.90156951420827	0.0572274566132407	0.582770113655223	1.4950030075525
Rp2	175.013499973436	1.0550062716504	0.382660259237445	2.75703119459748	0.00583287866678195	0.582770113655223	0.150421510846203
Rps15	5328.50083777029	0.116761371392759	0.058910038257071	1.98202844281372	0.0474760573624846	0.582770113655223	1.23438644901084
Rps27a	6038.07714904361	0.0977238711744822	0.0523209688479556	1.86777640640538	0.0617932434062678	0.582770113655223	1.59091911011461
Sco1	729.767855577331	-0.29307951437865	0.151484747365395	-1.93471302870985	0.0530255206797504	0.582770113655223	1.37370779138375
Wdr55	3133.95173509545	0.137255794977167	0.0743492606799135	1.84609495403158	0.0648784193997694	0.582770113655223	1.66743242904586
Zfp133	326.530983040422	-0.454529482066038	0.210855852226138	-2.15564081939052	0.031111722577918	0.582770113655223	0.804804338178865
Atp6v1a	33816.9901907097	0.0435227607806863	0.0360418990773145	1.20756014235888	0.227216498218654	0.583499233293986	5.79409036995863
Cald1	558.751400619151	-0.293150673107814	0.153288438822724	-1.91241215162247	0.0558233505948154	0.583499233293986	1.42719548050155
Eif4b	10334.0352441272	0.0668025556623992	0.0426675479130991	1.56565256101559	0.117429977805967	0.583499233293986	3
Lrch3	2236.30109007759	-0.169685404746235	0.0835051386280911	-2.03203548349243	0.0421500638782639	0.583499233293986	1.08000924422757
Mapre1	11529.3516635968	0.0683824213151426	0.0436853865678597	1.56533858774305	0.11750353978622	0.583499233293986	3
Mre11	914.952386031577	-0.245227010305473	0.127061057419356	-1.92999346366305	0.0536076476430628	0.583499233293986	1.37370779138375
Mt-co1	1057441.73947741	0.0447784648057693	0.0286150223371722	1.56485863537489	0.117616059528737	0.583499233293986	3
Nup50	1466.8449569413	0.226370657466388	0.10182280831461	2.22318222423166	0.0262035149658334	0.583499233293986	0.670250545482214
Bnip3l	5184.60227085907	0.117514805087687	0.0577951493504823	2.03329875272147	0.0420223491214235	0.584147149806309	1.06934777585096
Papola	7433.75615499697	0.0778779325481154	0.0498146716334125	1.56335332532594	0.117969512059792	0.584147149806309	3
Gnaq	7464.55690697709	0.0580171222906704	0.0481984764612912	1.20371278410148	0.228700609355838	0.58586863573506	5.79409036995863
Actr1a	16761.2589200236	0.0471363662083433	0.0392141154327464	1.20202548720457	0.229353653467773	0.58639780770123	5.79409036995863
Ddx20	1036.2581552948	-0.2443810754281	0.131680392831343	-1.85586532796196	0.0634727560946209	0.58639780770123	1.60178809056616
Gtf2a1	3585.11463321824	-0.146087038114265	0.0705612223149632	-2.07035866615488	0.0384187695318495	0.58639780770123	0.969363207735402
Ube4a	10152.6874574982	-0.0571350259837798	0.0447366711767936	-1.27714075457223	0.201552558835537	0.58639780770123	5.0843354544677
Uchl1	23863.9235630297	0.0512093745315146	0.0328484321889319	1.55895947292027	0.119005972552003	0.58639780770123	3
Rnft2	7568.59959789196	0.0646729961809593	0.0560944512494348	1.15293036548978	0.248938967285769	0.587635766501993	6.25713741876361
Setd5	9497.14349250701	0.0518875903915709	0.0433888415696871	1.195874066106	0.231745706919084	0.590287990740408	5.79409036995863
Ppig	3569.96879289317	0.151646891171383	0.0722924881987113	2.09768531904102	0.0359329526015427	0.591713450825116	0.895500327248181
Ppp4r3b	4141.21189690415	-0.119471154014998	0.0608477062014914	-1.96344548501764	0.0495944330340063	0.59198830748848	1.23438644901084
Dennd5a	13452.199852468	0.0698509833535728	0.0450250633844602	1.55138001155332	0.120810642492607	0.592874305609009	3
AABR07072236.1	1133.46351262977	-0.210955364303822	0.114158883982727	-1.84791018398305	0.0646153370323713	0.593412751774979	1.60178809056616
Atp6v1b2	30492.1275397889	0.0441018881538934	0.0385762323623464	1.14323990325557	0.252938998965578	0.593929814535109	6.25713741876361
Cdh13	11100.6758775696	0.054120984602312	0.0435702882808566	1.24215346599143	0.214179944989927	0.593929814535109	5.29193623620968
Gmpr2	1425.12274636063	-0.209319404912185	0.113360792006842	-1.84648855399274	0.0648212998115519	0.593929814535109	1.60178809056616
Ap5b1	710.517641808197	-0.265013652872461	0.139747787791883	-1.89637100565147	0.0579110030580103	0.593944301385419	1.42719548050155
Atf6b	6059.61940667331	-0.0971931960031235	0.0531994255625773	-1.82695950144795	0.0677058587815375	0.593944301385419	1.66743242904586
Snrk	6264.72923176349	0.101918996181733	0.0520136915152992	1.9594647719198	0.0500583815871988	0.593944301385419	1.23438644901084
Tdg	4993.12051849454	0.106873116504443	0.057822410041567	1.84829923947505	0.0645590657042274	0.593944301385419	1.59091911011461
Npdc1	9766.98601572807	0.0535478828906973	0.042440935998015	1.26170362720562	0.207055451235448	0.595209820583699	5.0843354544677
Sptan1	73381.3960411156	-0.0467741435714293	0.037781127971022	-1.23802930413578	0.215705195277344	0.595269737522812	5.29193623620968
Kmt2c	7826.3143017993	-0.0821504678928479	0.0652212258111476	-1.25956645050984	0.207825804615595	0.595504873463737	5.0843354544677
Nol4	3997.40590802299	0.12365658099129	0.0613073070528727	2.01699580255002	0.0436959513497146	0.595504873463737	1.06934777585096
Slc12a3	76.2773889232955	-1.54228667238593	0.465245077064191	-3.31499837057519	0.000916436588190729	0.595504873463737	0.0224302871708354
Dab1	9519.61348918749	0.0671895713983511	0.0435408364205066	1.54313919809557	0.122797005851696	0.595851282005903	3
Sema4a	1286.69648272313	-0.205553302717047	0.111726649347113	-1.83978758799463	0.0657994283895625	0.597502882274397	1.60178809056616
Rps3a	9325.5689917689	0.057928546545187	0.0511446553670401	1.1326412531175	0.257364937240216	0.597789797419138	6.25713741876361
Cab39	9510.92937049883	-0.0618456000168504	0.0502130852974908	-1.23166301473892	0.218074991104431	0.598436700794341	5.29193623620968
Wdr26	8520.40087559443	0.0581143628003339	0.0463729049187052	1.2531965142622	0.21013419821721	0.599710876105092	5.0843354544677
LOC108352650	3956.9323139621	0.121562917039286	0.0661101966987338	1.83879224551777	0.065945749255558	0.600994913245413	1.59091911011461
Dnm1	20099.5331017074	0.0463950001996516	0.0378052188200172	1.22721152390438	0.219743099236416	0.601569364843213	5.29193623620968
Nono	15279.5760511727	0.0478475707221982	0.0382922697607294	1.24953602962623	0.211469084014209	0.602008816216429	5.0843354544677
Sult4a1	11019.9467433739	0.0538629378525388	0.0439392357409758	1.22585058534162	0.22025490712278	0.602008816216429	5.29193623620968
Agfg2	903.78306267828	-0.275265077535744	0.134407487002658	-2.04798916841813	0.0405610607388118	0.602705470459767	0.969363207735402
LOC103692570	9152.56380202227	0.0503421407048863	0.0430415769419983	1.16961654942908	0.24215531435391	0.602705470459767	5.79409036995863
Nedd4	51696.5772182562	0.0374858280824913	0.0300920740497542	1.24570436788479	0.212872949498064	0.602705470459767	5.0843354544677
Slc30a4	7522.6360918312	0.0811246020386104	0.0529560771375031	1.53192242370911	0.125541579302395	0.602705470459767	3
Trub2	1125.30369768557	-0.218174610213604	0.118559173899469	-1.84021702444218	0.0657363815343008	0.602705470459767	1.57397685265201
Zkscan1	3354.28146517717	-0.152276805126487	0.0760017127264749	-2.00359701990561	0.0451132453524511	0.602705470459767	1.08000924422757
Hnrnpd	6378.91844612097	0.10843902375936	0.0541153991020475	2.00384780596134	0.0450863660353655	0.605497436879452	1.06934777585096
LOC100360791	756.175612573475	0.26915241377444	0.143174679544663	1.87988836175798	0.0601232943749752	0.605497436879452	1.42719548050155
Sbf1	13762.834291937	-0.0426312641935803	0.0381481525907653	-1.11751844580543	0.263772717186012	0.605497436879452	6.25713741876361
Chchd5	623.384741578927	-0.296021803437854	0.148152812070466	-1.99808427056422	0.0457075247394839	0.605896492333293	1.08000924422757
Glra2	4993.45074173199	0.118463086090586	0.0610282971489084	1.94111734432861	0.052244045742813	0.605896492333293	1.23438644901084
Rpl15	12803.6831685543	0.0658029066586497	0.0430849810276676	1.5272817833294	0.126690957296672	0.605896492333293	3
Tpgs2	7820.38516020717	0.0637428220927357	0.0548253970658729	1.16265135327973	0.244970986335006	0.605896492333293	5.79409036995863
Ociad1	7810.75069209358	0.0627297087659454	0.051620013718658	1.21522069149067	0.224281930701888	0.606247313913713	5.29193623620968
Jrk	571.796863295275	-0.280006987211389	0.150889937664669	-1.85570351174552	0.0634958299913851	0.607059015996025	1.4950030075525
Arnt	952.453601024222	-0.248473327462333	0.124749059523442	-1.99178517586853	0.0463946334380055	0.611589815189872	1.08000924422757
Fez1	15026.2984347851	0.0490620252048688	0.0406316108717615	1.20748412756055	0.227245754135262	0.611589815189872	5.29193623620968
Pebp1	13037.7115178387	0.0554823459159446	0.0459475098280087	1.20751583978385	0.227233548683208	0.611589815189872	5.29193623620968
Ppme1	10489.0957133041	0.0593443716241742	0.0491415282526705	1.20762161321162	0.227192841813564	0.611589815189872	5.29193623620968
Wdr13	8884.30743015548	0.0539227168583795	0.0437816400828293	1.23162852639519	0.218087879848782	0.611589815189872	5.0843354544677
Pdcl	1003.13687122535	-0.230512709305692	0.122110000765028	-1.88774635870538	0.0590600095433463	0.611615332457936	1.37370779138375
Ppia	17331.2412334547	0.055264083323895	0.0458512829680566	1.20528979227028	0.228091448853047	0.612679182818343	5.29193623620968
Lonrf1	1317.52801917308	0.191860310671073	0.105565785350552	1.81744785996677	0.0691485650961959	0.613163948841086	1.60178809056616
Plxna4	16711.2895869835	-0.0843375391781815	0.0556491535411018	-1.51552240800735	0.129640160035859	0.613305483236935	3
Ep400	11550.1244037641	-0.0603991100315531	0.0548953548837081	-1.10025903210762	0.271219276554468	0.614220472971513	6.25713741876361
Gm22988	685.463902176882	0.292876403756385	0.156842991327482	1.86732222637141	0.0618566033661402	0.614220472971513	1.42719548050155
Crabp1	1654.75049625819	0.171247135045812	0.0943637238568604	1.81475601053616	0.0695614132993914	0.614419101887032	1.60178809056616
Shroom2	13779.0716323002	0.0561081329783226	0.0458217460849235	1.22448701265846	0.220768562670572	0.614419101887032	5.0843354544677
Ippk	679.465151426029	-0.29613239150526	0.149116489253555	-1.9859131138859	0.0470429723415305	0.615342937056845	1.08000924422757
Samd12	8232.98484287396	0.0701142242527635	0.0464141741294632	1.51062095939042	0.130885050786487	0.615342937056845	3
Slc35f1	17266.0285267995	0.0478105931726286	0.0418051321022483	1.14365368002407	0.25276729017073	0.615342937056845	5.79409036995863
Supt5h	8500.03258516292	0.0571770135658788	0.0521580410511863	1.09622624649125	0.272979776267787	0.615342937056845	6.25713741876361
Cd81	9544.88079257404	0.0584159441511676	0.0487953638586265	1.19716176972088	0.231243507705518	0.61583702611487	5.29193623620968
Slc16a1	1627.21644753041	0.174779282373121	0.0964971719446198	1.81123735391362	0.0701041183007258	0.616328152476511	1.60178809056616
Hps5	513.891711452466	-0.326332597836794	0.164544629773372	-1.98324672331303	0.0473398772109965	0.616788310864827	1.08000924422757
Pcsk1	672.071802449594	0.272268874812345	0.146417206100149	1.85954152564634	0.0629504189367773	0.620175849495164	1.42719548050155
Zdhhc5	5897.32411623305	0.0969575837148608	0.0542341932742586	1.78775746187563	0.0738151465527521	0.621957054333626	1.66743242904586
Glce	3093.90716733706	-0.144712603556864	0.0714996409936128	-2.02396265975366	0.0429739938893894	0.622366301811411	0.969363207735402
Erc1	17999.3826956892	0.0390303175999323	0.0359807221004412	1.08475637289819	0.278029572772871	0.623312981701119	6.25713741876361
Tmem169	1972.73505053238	-0.174626049654807	0.088136393422272	-1.98131603613678	0.0475558431351166	0.623361587110004	1.06934777585096
Nfyc	2929.48054442664	-0.149653265622746	0.0757169909973899	-1.97648194482404	0.0481002186699954	0.623791147333904	1.08000924422757
B3galt5	1109.80434255095	-0.223743190086798	0.11329167816443	-1.97493049544256	0.048276036123754	0.624489704434488	1.08000924422757
Id2	3416.6073226177	-0.123538181444182	0.0692839997314618	-1.78306942328682	0.0745750030779773	0.624489704434488	1.66743242904586
Luc7l3	3896.53312028868	-0.344113298434542	0.179463520108458	-1.91745541504245	0.0551800999639272	0.624489704434488	1.23438644901084
Psmb7	7485.28836002539	0.0760518750115353	0.0629501696084161	1.20812819861517	0.226997954661694	0.624489704434488	5.0843354544677
Ap2m1	32503.5302673709	0.0314997666420919	0.0291973836161306	1.07885579941791	0.280652015538316	0.625323245824641	6.25713741876361
Lancl1	18158.1076463725	0.0410338230785818	0.0380299089951463	1.07898820067697	0.28059298768283	0.625323245824641	6.25713741876361
Cep170	17046.8645855785	0.0440779053693123	0.0366155394997692	1.20380324778746	0.228665634112522	0.625844672029849	5.0843354544677
Nit2	1248.56143651561	-0.20854261977062	0.111654402289837	-1.86775098423148	0.0617967884830463	0.625844672029849	1.37370779138375
RGD1559441	2492.81044783095	-0.171033737514077	0.084777355765156	-2.01744600277298	0.043648990652992	0.625844672029849	0.969363207735402
Sema6d	8279.34825800268	0.0670345605972369	0.0596239547243454	1.12428906984034	0.260890413748503	0.625844672029849	5.79409036995863
Cadm3	15928.2307572787	0.0450943230638154	0.0383313567904791	1.17643430443391	0.239421370261956	0.627424414435049	5.29193623620968
Nrxn3	33006.6390074375	-0.0755824238515081	0.0506634758738141	-1.49185231664244	0.135737865378936	0.627424414435049	3
Plekho1	1500.95821868422	0.187261772994925	0.0948609350863632	1.97406627738213	0.0483742072282326	0.627424414435049	1.06934777585096
Atxn1	7570.44203284838	-0.0567401018923563	0.0530039489224557	-1.0704882003295	0.284399617437019	0.629319830102988	6.25713741876361
Cox8a	8626.72481047719	0.0559762967307422	0.050035587910421	1.11872966958951	0.263255483654417	0.629319830102988	5.79409036995863
Eif4a3	3930.98978306832	0.122658536966792	0.0616977158093153	1.98805637060995	0.0468054559083253	0.62936944682509	1.02812610500992
Sv2c	9520.22018911854	0.0498695486294541	0.0425192534542312	1.17286980786563	0.240848018709946	0.62936944682509	5.29193623620968
Rabgap1l	1557.2565288208	-0.189272758278777	0.096236840318945	-1.96673911624172	0.0492132948426126	0.629476673066118	1.08000924422757
Mrpl45	1779.77130282945	-0.203507941222449	0.101141051761826	-2.01212008059481	0.0442072803875756	0.629508064945403	0.969363207735402
Tet2	5646.57915147541	0.110591129071875	0.0616009019816473	1.79528424932517	0.0726084232256349	0.629509881657582	1.59091911011461
Aars	9074.91025681969	-0.0529454993568219	0.0443491628615489	-1.1938331174843	0.232543254230903	0.629844765762301	5.0843354544677
Chac1	715.587702722789	0.253207199639624	0.139111115908165	1.82017948735872	0.0687316758457585	0.629844765762301	1.4950030075525
Dennd4c	1477.76641477059	-0.202535381065954	0.102890196995333	-1.96846139846677	0.0490149733961663	0.629844765762301	1.06934777585096
Gabrg2	9718.72665107284	0.059672512254311	0.0536425755837464	1.11240952927681	0.265962109267949	0.629844765762301	5.79409036995863
Hk1	9242.22530586329	0.0542499720550207	0.0488321572938048	1.11094768409716	0.266590868713786	0.629844765762301	5.79409036995863
Igfbp5	5800.8563858234	0.0941908741005135	0.0524839523872405	1.79466045936381	0.0727078140220786	0.629844765762301	1.59091911011461
Nptxr	26655.6037015619	0.0364728825925091	0.0306239597242183	1.19099172415856	0.233656833771496	0.629844765762301	5.0843354544677
Nrdc	9377.50881158167	0.0530210840186955	0.0444918368212321	1.19170364288923	0.233377469163523	0.629844765762301	5.0843354544677
Scn2a	22083.0066376563	-0.0414641468990264	0.0354945016678387	-1.16818506953703	0.242732121632668	0.629844765762301	5.29193623620968
Slc8a1	7645.75154358351	-0.0632341090746894	0.0594834507707584	-1.06305381169606	0.2877575488177	0.629844765762301	6.25713741876361
Fbxo10	2290.70904582942	-0.172420709745313	0.0964857525509522	-1.78700694337499	0.0739363663533532	0.631294900011862	1.60178809056616
Hdgfl3	12042.6972843838	0.0482343816814571	0.0455722095728505	1.05841656864039	0.289865569007378	0.631294900011862	6.25713741876361
Klhl7	7954.49213325791	-0.0601799767338408	0.0567842822812311	-1.05979990089145	0.289235641923522	0.631294900011862	6.25713741876361
Rbfox2	10751.573317115	0.0497949991836184	0.0419327139960861	1.18749764654551	0.235031384344909	0.631294900011862	5.0843354544677
Slitrk5	4607.75255595773	0.105465130912042	0.0589589672967438	1.78878863975399	0.0736488611689702	0.631294900011862	1.59091911011461
Uggt1	8393.66598439969	-0.0590642140814119	0.0533550851797516	-1.10700252623394	0.268292836110302	0.631294900011862	5.79409036995863
Atg14	626.872555590792	-0.290672634726437	0.158323869477797	-1.83593690379833	0.0663669889305085	0.633218836048694	1.42719548050155
Neurod6	1072.86268849435	0.206635550724933	0.115973406756386	1.78174942432271	0.0747901031474367	0.63532847419433	1.60178809056616
Tmem30a	9509.40785223128	0.0600323331209753	0.0570583151628597	1.05212242860006	0.292743383144209	0.636128659799925	6.25713741876361
Astn1	36779.1302346135	0.0320289812314834	0.0305359136160077	1.04889546238083	0.294226234186875	0.638393769281656	6.25713741876361
Tada2b	2889.97181965321	0.151423202996924	0.0773520673284004	1.95758443473854	0.0502787952674986	0.638393769281656	1.06934777585096
Rapgef5	7329.95826413796	-0.0589395622818844	0.0511373826744066	-1.15257291631749	0.249085725092225	0.638546056051497	5.29193623620968
Casc4	13817.3292644329	0.0533008326001838	0.0454013194404225	1.17399303053576	0.240397817220905	0.640001397767207	5.0843354544677
Klf6	810.269918744331	-0.242641543157977	0.131453598108423	-1.84583417000002	0.0649162874847196	0.640001397767207	1.37370779138375
Ube3a	10885.8318830926	-0.0506456580671526	0.043115884075173	-1.17464037102547	0.240138624673337	0.640001397767207	5.0843354544677
Ppa1	10655.7653386225	0.0455963149185064	0.0436455785913274	1.0446949356645	0.296163986208567	0.640202216626357	6.25713741876361
Rps27	3292.6356789962	0.157230036153168	0.078772402353633	1.99600407573347	0.0459334791619229	0.640441832284556	0.969363207735402
Arid1b	18883.5815442832	0.0669185086595629	0.0583832393647429	1.14619382870308	0.251714960812341	0.642269185527205	5.29193623620968
Drd2	4805.01336100012	0.0986653444526131	0.0562452915417522	1.75419740476181	0.0793966877740646	0.642269185527205	1.66743242904586
Rnps1	7981.95755158021	0.0550482138805738	0.0505402531957735	1.08919545114541	0.276067704474559	0.642269185527205	5.79409036995863
Ubr5	15280.0533316399	-0.0574313828864969	0.0491209484391283	-1.16918310235127	0.242329867696203	0.642269185527205	5.0843354544677
Arf1	9584.9823516319	0.0545218928827952	0.0503453158493612	1.08295860226462	0.278826798439306	0.646627595641043	5.79409036995863
Ric8a	2980.49881295581	-0.14470134151027	0.07153686581702	-2.02275204340645	0.0430987182561886	0.646627595641043	0.895500327248181
Srgap2	8447.92915443175	0.0523894467320999	0.0483381754525549	1.08381100944783	0.278448602786752	0.646627595641043	5.79409036995863
Tbc1d24	12412.5748284304	-0.0431482354173933	0.0398066999725994	-1.08394404577857	0.278389608792024	0.646627595641043	5.79409036995863
Slc3a2	8236.793089926	0.0717070793519795	0.0492021610829887	1.45739694707783	0.145006839326781	0.648935122553456	3
Bap1	11244.9800643537	0.0489739920344709	0.0454358189707761	1.07787188926804	0.28109093193093	0.650359025686897	5.79409036995863
Lrtm2	1183.557965942	-0.205974497735876	0.106179092866282	-1.93987810759764	0.0523945052573526	0.650359025686897	1.08000924422757
Prkaa1	2804.77230210907	-0.137813512852429	0.0710690566811122	-1.93914931882099	0.0524831587945711	0.650973375313077	1.08000924422757
Ddx28	503.202537756976	-0.325605287730513	0.179349301503039	-1.81548121460064	0.0694499902745545	0.651386614432328	1.42719548050155
Dync1li2	13664.7131789735	-0.0604574455169855	0.0416288294394688	-1.4522975142718	0.146418898356459	0.652838244441851	3
Chst2	3938.86260475927	0.132846390027584	0.07625810576003	1.74206254802115	0.0814975000925037	0.652849150631789	1.66743242904586
Swi5	4910.21309685264	0.101981227779584	0.0578184666170416	1.76381757847459	0.0777626969730438	0.652849150631789	1.59091911011461
Ankfy1	9945.3787523816	-0.0502790074429487	0.0436342500444284	-1.15228306643874	0.249204773076413	0.654172224264644	5.0843354544677
Cacna1b	9819.33213048591	-0.0786619479457051	0.0683194494060803	-1.15138439535937	0.249574130676305	0.654660080420184	5.0843354544677
Dcaf7	31548.2418231403	0.0351349845565052	0.0329239307925964	1.06715643335048	0.285901202003689	0.656289910958055	5.79409036995863
G6pd	4194.22922053172	0.119721746966772	0.0618159229318381	1.93674608884809	0.0527763888850765	0.656289910958055	1.06934777585096
Mphosph6	396.00007580405	-0.538612398023644	0.197490102819656	-2.7272880530904	0.00638572665625825	0.656289910958055	0.12945626439342
Nfrkb	2274.23723422713	-0.169642585452489	0.0857178775796123	-1.97908056338574	0.0478069364415472	0.656289910958055	0.969363207735402
Hpgd	7.91126006721382	5.58958291778204	1.93213655970928	2.89295437721186	0.00381636727498242	0.656870494840161	0.0772017517052442
Aco2	33358.6733422249	0.0337007355434658	0.0316331320259781	1.06536196023175	0.286712163891561	0.657051713348835	5.79409036995863
AABR07054368.1	11405.6876196404	0.0611534037085945	0.0423942301835844	1.44249355263146	0.149163189127523	0.658252600497469	3
Kidins220	39011.6582808791	0.0468777395480452	0.0324963777073054	1.4425527660428	0.149146497284237	0.658252600497469	3
LOC102555457	7603.66291705401	-0.0573875457499021	0.0513021314653112	-1.11861913161845	0.263302658061921	0.658252600497469	5.29193623620968
Mt-nd5	311497.155638214	0.0365404174380786	0.0319377628756665	1.14411324238113	0.252576676521114	0.658252600497469	5.0843354544677
Wbp11l1	2552.28898031636	0.138474193107728	0.0798193212462137	1.73484553546359	0.0827681682907577	0.658252600497469	1.66743242904586
Cnot6l	7992.03429019464	0.052681803267588	0.0462080949458483	1.14009900926074	0.254245054652865	0.658289374231281	5.0843354544677
Kifap3	25062.043108671	0.0368957179645813	0.0365394626053686	1.00974987954969	0.312615138435645	0.658289374231281	6.25713741876361
Ncor2	10163.8530549857	-0.0703163334331228	0.0664519901622971	-1.05815240839872	0.289985964429921	0.658289374231281	5.79409036995863
Notch4	341.106184376265	0.424286710031395	0.201672904657246	2.10383596523536	0.0353927583406814	0.658289374231281	0.707569741482962
Prrt1	5087.35013459015	0.102585231354602	0.0592593625859953	1.73112276065632	0.0834298716519082	0.658289374231281	1.66743242904586
Rpl35al1	1056.59397478536	-0.200354380364962	0.114494033296202	-1.74991110538166	0.0801336540994563	0.658289374231281	1.60178809056616
Tbc1d9	15641.2486419857	0.0374188912967491	0.0370416755509658	1.01018354974964	0.312407359105776	0.658289374231281	6.25713741876361
Tle5	13191.3128650983	0.0394117147972613	0.0390344642164841	1.00966455127154	0.312656031490087	0.658289374231281	6.25713741876361
Nsd3	4967.06690353061	-0.10711197214406	0.0619866838940668	-1.72798358316943	0.0839911676967551	0.661578060425144	1.66743242904586
Wiz	8147.91079219193	0.0548618369466617	0.0493610013361916	1.1114409242431	0.266378605214126	0.661578060425144	5.29193623620968
Ick	1810.9716165455	-0.223066160411873	0.127764282591476	-1.74591956286503	0.0808249300094153	0.662249488305185	1.60178809056616
Atp6ap2	8956.96757088935	-0.0558304802517773	0.0558302771633201	-1.00000363760432	0.317308747478612	0.664598962838624	6.25713741876361
Mrpl50	602.381124814896	-0.294374627464072	0.165791760651508	-1.77556849814053	0.0758040661006287	0.664598962838624	1.4950030075525
Stmn3	17897.6530598081	0.036290365897516	0.0363091634519592	0.999482291723188	0.317561113210014	0.664647303025063	6.25713741876361
Pikfyve	6103.54526658733	0.0878314981985186	0.0509572835433377	1.72362991296073	0.0847746748867259	0.665189450811731	1.66743242904586
Tmem176b	797.749440513591	-0.306616969456622	0.169147923453611	-1.81271494911797	0.0698757975934308	0.665189450811731	1.37370779138375
AABR07021573.2	790.977478745122	0.242243397838711	0.135083620429881	1.79328475997173	0.0729274029940659	0.665342962550748	1.42719548050155
Cenpb	3217.83911499519	-0.141506812225134	0.0737906914376565	-1.91767836116143	0.0551518071629155	0.665342962550748	1.08000924422757
Ddx39b	8267.30034566928	-0.134577962625313	0.135068771705006	-0.996366228303572	0.31907223564937	0.665342962550748	6.25713741876361
Mapk1	12610.5884533246	0.0594871420395472	0.041606657121032	1.42975057732953	0.152788618417246	0.665342962550748	3
Olfm3	4861.72542324523	0.116558485830934	0.0606424768121252	1.92206011294758	0.0545981942513565	0.665342962550748	1.06934777585096
Psma6	3654.34549949575	0.148782407273432	0.0757360723754257	1.9644853846647	0.0494738295520602	0.665342962550748	0.969363207735402
Zfp354c	4358.96315763631	-0.113878336024266	0.0661871604424591	-1.72055025873587	0.0853324661974081	0.665874950582298	1.66743242904586
Irf3	704.715403347719	-0.279566723353451	0.15411071361044	-1.81406416727222	0.0696678474128226	0.666608719000886	1.35886587419997
Ikzf4	695.81380199269	-0.265435035371492	0.146774771785479	-1.80845135810835	0.0705362808268964	0.6671479788351	1.37370779138375
Gramd4	1453.76207672223	-0.19738135646236	0.100648436071707	-1.96109710360264	0.0498676965518357	0.667922029303377	0.969363207735402
RGD1562747	789.858976571389	0.273280200856533	0.154534824111993	1.76840529263801	0.0769931724052199	0.668178310960784	1.4950030075525
Hspd1	7695.52192293852	-0.0516934741917229	0.0523058642959728	-0.988292132966495	0.323009597172251	0.669285500070358	6.25713741876361
Dpp6	21985.3716018117	0.0333477770840043	0.0337944241518025	0.986783409423049	0.323748829651014	0.670338056619144	6.25713741876361
AABR07055919.1	276.936851214917	-0.457213524256615	0.218994057041665	-2.08778964339488	0.0368168142030968	0.670502785220067	0.707569741482962
Aak1	20256.0698785715	-0.0335074963815259	0.0339926388742061	-0.985728013218525	0.324266599070357	0.670502785220067	6.25713741876361
Add2	9449.4419184751	0.0480636691684568	0.0441036835036148	1.08978809365248	0.275806499915539	0.670502785220067	5.29193623620968
C1ql2	90.5569112564512	1.06870678467103	0.387877649465216	2.75526776586508	0.00586441198977983	0.670502785220067	0.112975677176353
Dnhd1	530.46263010014	-0.324252066232926	0.183924360776344	-1.76296421455134	0.0779065253957422	0.670502785220067	1.4950030075525
Hexim1	802.286951620087	0.235254712683372	0.133466630702061	1.76264817239999	0.0779598469909929	0.670502785220067	1.4950030075525
LOC103694903	6668.86563293644	0.0931113474605328	0.0536470157358227	1.73562958131813	0.082629351985612	0.670502785220067	1.59091911011461
Pafah1b2	9350.92125319513	0.049645487805061	0.0505840135461491	0.981446198605181	0.32637275345874	0.670502785220067	6.25713741876361
Uhrf1bp1l	8075.70544650351	0.0537186975567749	0.0492678556732833	1.09033967122513	0.27556354606685	0.670502785220067	5.29193623620968
Zfp746	1305.54938442476	-0.205104449411455	0.107381845528768	-1.91004772176789	0.0561270691676579	0.670502785220067	1.08000924422757
Zranb2	5804.33200968321	-0.0927566797674105	0.0541540676669777	-1.71282940993133	0.0867439278443411	0.670502785220067	1.66743242904586
Arhgap32	26602.9353108694	0.0378224080203637	0.0339794936053667	1.11309510552535	0.265667585556107	0.671211011920705	5.0843354544677
Brd8	2946.25516606819	-0.121131713166526	0.070844083894652	-1.70983526791953	0.0872963393095794	0.671564571570729	1.66743242904586
Cdan1	743.998300179835	-0.279145268304195	0.15509189772636	-1.79987009248356	0.0718811530622033	0.671564571570729	1.37370779138375
Birc6	20287.918247548	-0.124236969615173	0.121144108178799	-1.02553043216769	0.305112973716361	0.671828245331211	5.79409036995863
Capza2	7977.33153387322	0.0609060436919553	0.0548355490183608	1.1107036362773	0.266695936530318	0.671828245331211	5.0843354544677
Dnal1	5368.27344751385	0.097330743543749	0.0570412672784871	1.70632154907359	0.0879482280897717	0.671828245331211	1.66743242904586
Gpr4	181.327255011281	0.73634414170815	0.278871846321814	2.64043915303813	0.00827986592363253	0.671828245331211	0.15756819173547
Grina	19968.4584380504	0.0377765672396312	0.0348631398849424	1.08356755485317	0.278556582986345	0.671828245331211	5.29193623620968
LOC103693776	13066.3314388071	0.0384158874845215	0.03942620528439	0.974374460017624	0.329870645840408	0.671828245331211	6.25713741876361
Myo9b	2606.51716761583	-0.20986043704222	0.122807469493744	-1.70885726989847	0.0874773912650736	0.671828245331211	1.66743242904586
R3hdm4	6595.34318231141	0.0948521942850062	0.0492437102915912	1.92617887083141	0.0540820431471361	0.671828245331211	1.02812610500992
RGD1563962	1633.15887335088	-0.170292333340117	0.0986804544662394	-1.7256946602164	0.0844023592053549	0.671828245331211	1.60178809056616
Usp5	6735.23560056323	0.0911545489804813	0.0493636701710505	1.84659180860379	0.0648063222794574	0.671828245331211	1.23438644901084
Tcf20	18034.8867464628	-0.0378100618662938	0.0369543786134167	-1.02315512491303	0.306234506598651	0.67273402586925	5.79409036995863
Zzz3	2194.43461801759	-0.189239765776913	0.0992574458006989	-1.9065548609511	0.0565782550806857	0.672977354998224	1.06934777585096
Dchs1	16114.106427471	-0.0744139880390888	0.0528813463485592	-1.40718784935241	0.159371693667198	0.675212969029563	3
Fam171a2	9729.44254833206	0.0530634480185798	0.0493440192299191	1.07537749957761	0.282205751319573	0.675212969029563	5.29193623620968
Lmo7	4609.33839279296	0.127650061150998	0.0740952121741696	1.72278420434159	0.0849275562628179	0.675212969029563	1.59091911011461
Mllt11	24852.8643124445	0.0513151927431764	0.0365292762712308	1.40476894100392	0.160089997671205	0.675212969029563	3
Pip4k2b	9052.82547308655	0.0539575989172958	0.0501469686794441	1.07598924398024	0.281932066857598	0.675212969029563	5.29193623620968
Septin11	11435.4605038856	-0.0438268986849556	0.0431068900280269	-1.01670286713935	0.309294801397149	0.675212969029563	5.79409036995863
Tagln	425.497940048939	-0.512758912185265	0.189806815226484	-2.70147787672126	0.00690320727518474	0.675212969029563	0.12945626439342
Trappc10	9320.51922373409	-0.0476697297044826	0.0432793002942163	-1.10144409406852	0.270703423515013	0.675212969029563	5.0843354544677
Spata7	675.00134965493	-0.254395692363463	0.141693908237855	-1.79538905749159	0.0725917346650209	0.675224324163848	1.35886587419997
LOC103692716	29202.5912713993	0.0445335679788917	0.0438727318341185	1.01506257114947	0.310076001856947	0.675342038196986	5.79409036995863
Rps25	7402.28666896383	0.0577474864368621	0.0525811797723647	1.09825391303245	0.272093630279163	0.675342038196986	5.0843354544677
Rundc3a	7554.93865532025	-0.0543659111564117	0.0495156637072631	-1.09795380059577	0.272224663357971	0.675342038196986	5.0843354544677
Tbc1d23	3556.25998929008	-0.130527022227351	0.0671647654918035	-1.94338536391198	0.0519696143266438	0.675758575198241	0.969363207735402
Atat1	18360.7540911319	0.0428024585657104	0.0390649290873048	1.09567480514435	0.27322111231608	0.675871160438005	5.0843354544677
Nmnat2	5662.59419091564	0.0982405870254044	0.0578837662094984	1.69720447473723	0.0896580094378005	0.675871160438005	1.66743242904586
Plscr3	940.172681610921	-0.211666230708856	0.123266790937939	-1.7171391345413	0.0859537532645816	0.675871160438005	1.60178809056616
Ptov1	8977.00994201024	0.0640075888201987	0.0456761112697523	1.40133621363222	0.161113556858576	0.675871160438005	3
Elk1	3122.12131790538	-0.13363068288901	0.0703740718027869	-1.89886245694991	0.0575825626677536	0.675953799518771	1.06934777585096
Hsp90aa1	35517.3361898205	0.0484521197781575	0.0442744341121713	1.09435887210668	0.273797614397784	0.675953799518771	5.0843354544677
Zc3h4	7160.60851205993	-0.098579540004313	0.0537409056897223	-1.83434831882943	0.0666023059529528	0.676798246853114	1.23438644901084
Hif1a	10352.1279249465	-0.043641455349163	0.0432467434965999	-1.00912697282269	0.312913743686906	0.676955685952479	5.79409036995863
Serping1	1450.33686695477	-0.180564804353726	0.105397284152835	-1.71318270489676	0.0866789324061873	0.677375532450487	1.60178809056616
Zfp161	1364.63890808633	-0.186505311519873	0.108327768043788	-1.72167593672274	0.0851282387335714	0.677375532450487	1.57397685265201
LOC100362453	4290.43727053	0.100827494397932	0.0595764050078881	1.6924064885181	0.0905684960581502	0.678077636054695	1.66743242904586
Pars2	399.145354097992	-0.390146800414697	0.18847358706683	-2.07003435593527	0.0384491272985798	0.678077636054695	0.707569741482962
Scg5	5101.45186570389	0.117472069322075	0.0693736241320982	1.69332467190109	0.0903936844427208	0.678077636054695	1.66743242904586
Slc35e1	1502.80881731445	0.200577651554901	0.103510550814614	1.93775078942564	0.0526536342103828	0.678077636054695	0.969363207735402
Snap25	26400.2797970856	0.0369398578768703	0.0339360637962372	1.08851333197241	0.276368554260754	0.678077636054695	5.0843354544677
Ttll1	2038.70738168742	0.175878112793215	0.0841076150747485	2.09110807192556	0.0365183772962864	0.679204726482918	0.670250545482214
Etnk1	14290.7468067239	0.056619741395507	0.0407218401400361	1.39040232958041	0.164406739469436	0.681290710645792	3
Itsn1	7967.83619175587	0.0639700261771849	0.0590348089732146	1.08359842760243	0.278542888319283	0.681290710645792	5.0843354544677
Reep5	25381.0966234391	0.033415413524801	0.0352215948378561	0.948719490943839	0.342763298197165	0.681290710645792	6.25713741876361
Ugt1a6	470.900825519999	-0.350013118630306	0.173857843656106	-2.01321442432381	0.0440920764194319	0.681290710645792	0.804804338178865
Fgf12	2929.40998470806	0.118314491566324	0.0701000268961507	1.68779523781925	0.0914505420757136	0.681356780704381	1.66743242904586
Asf1a	1292.11160477638	-0.198438704392315	0.105223087776974	-1.88588558447284	0.0593103745038957	0.681777045653666	1.08000924422757
Adcy2	2804.14565305521	0.14359829344269	0.0743397550580671	1.93164872994974	0.0534028768895128	0.682099613047437	0.969363207735402
Fam20c	7384.09747753493	-0.0509050301602868	0.0511547237149245	-0.995118856353731	0.319678460657951	0.682099613047437	5.79409036995863
Gpr52	1785.72051012308	-0.164502993219266	0.0965099714124335	-1.70451810120495	0.0882843372908128	0.682099613047437	1.60178809056616
Lsm12	5941.10513010482	0.096730799636824	0.052985554019468	1.82560702491255	0.0679094768871665	0.682099613047437	1.23438644901084
Myl6	7317.10091581804	0.0514127131170804	0.051624164523393	0.995904022694319	0.319296780594219	0.682099613047437	5.79409036995863
Ptprt	2609.55356371696	0.162614080515281	0.0827506096712169	1.96511036186169	0.0494014655825525	0.682099613047437	0.895500327248181
Shisa7	15805.0551224432	0.04994256621813	0.0502071177959368	0.994730795364871	0.319867212558609	0.682099613047437	5.79409036995863
Rps19l2	5197.61364708342	0.102605087142168	0.0609652251546817	1.68301005830517	0.092373144297737	0.683792893169007	1.66743242904586
Uba1	29655.3643627682	0.0302939922280821	0.0305320270720206	0.992203765463163	0.321098136041148	0.683792893169007	5.79409036995863
Mafk	441.418374438805	0.636664437188393	0.187840673858026	3.38938539833816	0.000700494823134102	0.68559016762791	0.0125984487713987
Amz2	8752.48835563607	0.0495062189361813	0.0527679010716245	0.938188139584784	0.348147732426147	0.68559787904053	6.25713741876361
B4galt7	1405.7622644027	-0.19161720723678	0.10195206556245	-1.87948332561646	0.0601785281996038	0.685655561678731	1.08000924422757
Csde1	15530.5797771491	0.0441723752758577	0.0411540875116344	1.07334114171211	0.283118082289821	0.685655561678731	5.0843354544677
Txnl1	3535.81490300002	0.113368059992973	0.0675015248947709	1.67948887332108	0.0930568055590811	0.686273570265658	1.66743242904586
Otub1	8790.75481546687	0.0705784697380657	0.0511483646425682	1.37987734761957	0.167624412273776	0.686624116942582	3
Nav2	7999.40257276233	-0.0766924955572065	0.0778795207642431	-0.984758185523125	0.32474286438654	0.687346263345276	5.79409036995863
Rbfox3	4142.51601046738	0.102102911009696	0.0600544625108746	1.70017192296421	0.0890985918502122	0.687346263345276	1.59091911011461
Ybx1	13682.7512991963	0.0411940974154332	0.0441393809192787	0.93327311252435	0.350678973888905	0.687346263345276	6.25713741876361
Cspg5	11596.8485087365	0.0430212121409825	0.0437794245929056	0.982681077721475	0.32576442649111	0.687648720936398	5.79409036995863
Dtnb	4622.14465563036	0.117891764062816	0.0693994185119722	1.6987428222108	0.0893676511522803	0.687648720936398	1.59091911011461
Maf	1168.80877483009	0.187560643796638	0.110075125001122	1.70393305294658	0.0883935951318062	0.687648720936398	1.57397685265201
Plp1	700.42460911964	-0.253730479744036	0.143591644542195	-1.76702816207023	0.0772235120453448	0.687648720936398	1.37370779138375
AABR07048992.1	5754.8640701331	0.098704464704503	0.0589382504905605	1.67470978325547	0.0939911869893312	0.688960601373443	1.66743242904586
Herc1	26331.052206394	-0.117781978263997	0.113457797347211	-1.03811268170096	0.299217598012126	0.689221784666	5.29193623620968
Rasl11b	1757.32694089333	-0.176705271818114	0.0919994938832526	-1.92072004268147	0.0547670114158137	0.689221784666	0.969363207735402
Slc16a13	540.255570643248	-0.29529066884102	0.168991064840036	-1.74737444917893	0.0805724065916146	0.689221784666	1.42719548050155
Topors	3176.66930735715	0.14386378306792	0.0735952395867911	1.95479740096859	0.0506069880715846	0.689221784666	0.895500327248181
Mras	7631.50232291516	0.0459230277173006	0.0495782441980371	0.92627378117434	0.354303717879577	0.689754776159332	6.25713741876361
Gtf2i	13231.5599551051	-0.0538654470471494	0.0507103222994756	-1.06221858991629	0.288136462374814	0.689869829664167	5.0843354544677
Slc25a23	2510.06885752987	0.151422741046376	0.077553195308866	1.95250164023951	0.0508786764063274	0.691165114955371	0.895500327248181
Fus	7795.4253048715	0.0453304464902513	0.0492674550865445	0.920089061036797	0.357526220277662	0.694397521388111	6.25713741876361
Gad2	150667.789223487	0.0431754169795018	0.0315898892078855	1.36674797101613	0.171704315989948	0.694397521388111	3
Mrps21	1945.09679940651	0.171283352203799	0.0914707640442372	1.87254751825362	0.06113089429052	0.694397521388111	1.06934777585096
Ptprd	9896.80528449772	-0.0508950519362326	0.0481841102826938	-1.05626215027389	0.290848463199083	0.694397521388111	5.0843354544677
AABR07029269.1	1209.84954406781	-0.197993903324969	0.112639132294935	-1.75777191541693	0.078786325752321	0.695367341644345	1.37370779138375
AABR07046778.1	8302.90116968127	0.0536913071998116	0.0557242439736553	0.963517911973738	0.335287679637238	0.696054450089799	5.79409036995863
Chmp5	2794.54688657566	0.132254287769214	0.0796161573777032	1.66114884371764	0.0966835567877388	0.696054450089799	1.66743242904586
Dhtkd1	548.250615715699	-0.300059535143884	0.160981977126864	-1.86393247554301	0.0623311874579913	0.696054450089799	1.08000924422757
Fam217b	2875.77728229262	-0.116715281824692	0.0700951752199026	-1.66509722614335	0.0958933600564812	0.696054450089799	1.66743242904586
Gnas	20187.7500920097	0.0399653254155896	0.0381489418471102	1.04761294758211	0.294816969663387	0.696054450089799	5.0843354544677
Grb2	4900.24364342804	0.0970426236888453	0.0583244487015484	1.66384125095501	0.0961441579558529	0.696054450089799	1.66743242904586
Hmgn2	9703.3066677876	0.0519515292088086	0.0537954861342659	0.965722831821705	0.33418289152777	0.696054450089799	5.79409036995863
Mt-nd3	33009.6599408954	0.039721834723259	0.0378368178841644	1.04981964511036	0.293801041339522	0.696054450089799	5.0843354544677
Nadk2	794.563440199661	0.244881012216081	0.139639957660263	1.75366002911476	0.0794887783928621	0.696054450089799	1.37370779138375
Prkca	8196.85951757122	0.061816928278162	0.0454105629566094	1.36128962631952	0.173422179972999	0.696054450089799	3
Ptpn5	4861.7414389423	-0.10561299181415	0.0626463060363506	-1.68586144174036	0.0918224901433242	0.696054450089799	1.59091911011461
Syndig1	948.154178102983	0.215512281940422	0.122915761691233	1.75333316879078	0.0795448352471678	0.696054450089799	1.37370779138375
Trip12	19424.3001988392	-0.0498473429791476	0.0366045223750301	-1.36178099712486	0.173267010405855	0.696054450089799	3
Tspyl1	8684.13924470621	0.0517333968002045	0.053736675518279	0.96272045676899	0.335687827856758	0.696054450089799	5.79409036995863
Wdr37	7649.55256493235	0.0528271835278384	0.0502470223220845	1.05134953449012	0.29309808458221	0.696054450089799	5.0843354544677
Mfsd4a	275.154275216582	0.708257291229318	0.356088781376869	1.98899074688829	0.0467022243083314	0.696121204665434	0.804804338178865
Usp16	779.802676655124	-0.227907388692856	0.13145731285164	-1.7336988239678	0.0829715353087003	0.696941192546641	1.42719548050155
Cox5b	7210.66059230173	0.0902368463931502	0.0536830096551209	1.68092003359842	0.0927784481096064	0.698100544105951	1.59091911011461
Isl1	1879.07303149409	0.153399257146493	0.0914789572297927	1.67688025521714	0.0935658998997369	0.698100544105951	1.60178809056616
Kpna6	9261.90922583601	0.0453226674672007	0.0433974143085823	1.0443633149415	0.296317329633931	0.698100544105951	5.0843354544677
Tanc1	509.458001453065	-0.286348024856468	0.165343322212067	-1.73183906689139	0.0833022202162022	0.698100544105951	1.42719548050155
Ttyh3	20980.5607245087	0.031667452838755	0.0349996342514843	0.904793821878639	0.365574625291399	0.698100544105951	6.25713741876361
Srcap	19273.9790498706	-0.0525307252471782	0.0549773140680805	-0.955498211173565	0.339325809538522	0.699036668985335	5.79409036995863
Strap	5073.83316239962	0.0967336740334789	0.0584066421809517	1.65621015729315	0.0976792669895626	0.699036668985335	1.66743242904586
Nr2c2	5101.53453030578	-0.103153245911546	0.0574312391701554	-1.7961173640347	0.0724758534179245	0.70016819000351	1.23438644901084
Ap5s1	758.310823817775	-0.260696780405703	0.149627457486868	-1.7423057558041	0.081454956808934	0.700765607323653	1.37370779138375
Calr	20190.1018061822	0.0470575444854747	0.0455804272897465	1.03240683081662	0.301881573316629	0.700765607323653	5.0843354544677
Ccdc62	282.748143678223	-0.571699214630675	0.280833186420941	-2.03572527134936	0.0417779499835848	0.700765607323653	0.707569741482962
Cdk19	7833.7227701508	0.0515766063242232	0.0498020820489505	1.03563152788529	0.300374077522963	0.700765607323653	5.0843354544677
Eif2ak1	3489.8203730777	-0.130582944557851	0.0702811838860698	-1.85800718396455	0.0631679941357907	0.700765607323653	1.06934777585096
Epha5	10361.8325928479	0.0718810907949079	0.053339320006756	1.34761918198064	0.177780897783905	0.700765607323653	3
Etf1	5093.55975348654	0.102820248565877	0.0615747445669829	1.66984450019157	0.0949501333843146	0.700765607323653	1.59091911011461
Ezr	852.87725064482	0.220194628880624	0.126155411456926	1.74542357190763	0.080911165494533	0.700765607323653	1.35886587419997
Fem1a	2703.59758299301	0.144478224940402	0.0777836662183853	1.85743655402878	0.063249069918835	0.700765607323653	1.06934777585096
LOC100911248	3116.34778301426	0.12718928853445	0.0771918959370773	1.64770261165923	0.0994137118632918	0.700765607323653	1.66743242904586
Mtf2	1016.89439838973	-0.221812992907179	0.119965902115388	-1.84896698975206	0.0644625794299394	0.700765607323653	1.08000924422757
Pacs1	7625.62678004832	0.0564308809863049	0.0545832432109356	1.03384990826267	0.301206335623587	0.700765607323653	5.0843354544677
Psmg3	502.661416765224	0.319976645685319	0.183967299645805	1.73931261860871	0.0819797889277167	0.700765607323653	1.37370779138375
Rnf10	19982.2057312336	0.0325025934122626	0.0343077715349047	0.947382821970656	0.343443741226255	0.700765607323653	5.79409036995863
Rnpc3	826.376463685259	-0.272095268342431	0.159999924513089	-1.70059622946992	0.0890188326783202	0.700765607323653	1.4950030075525
Rtn4	57041.797724986	0.0328384144468587	0.0327555379087838	1.00253015347529	0.316087610740468	0.700765607323653	5.29193623620968
Sec24b	6495.32979385274	-0.0863144497134822	0.0514749788475678	-1.67682341296504	0.0935770179788805	0.700765607323653	1.59091911011461
Selenof	8563.02227901394	0.0500652637151361	0.0497650060826405	1.00603350941015	0.314399451040146	0.700765607323653	5.29193623620968
Sh3pxd2b	1461.67158270035	0.195625361245836	0.105410086743399	1.855850491064	0.0634748714472802	0.700765607323653	1.06934777585096
Stx7	11283.2269059187	0.0481598578131226	0.0465970878934231	1.03353793102423	0.301352229184257	0.700765607323653	5.0843354544677
Tox4	5779.23306920107	0.0984093093778634	0.0550261178817943	1.78841090678546	0.0737097379354708	0.700765607323653	1.23438644901084
Ube2l3	10720.2497115813	-0.0481811062671116	0.053829761841337	-0.895064451689852	0.370752635418581	0.700765607323653	6.25713741876361
Vps13c	6355.67735243463	-0.107738815741541	0.064443349351819	-1.67183761901259	0.0945563464613674	0.700765607323653	1.59091911011461
Zfp322a	730.599634741636	-0.259163801520075	0.148594466190407	-1.74410129908866	0.0811414275853836	0.700765607323653	1.37370779138375
Zfp770	1141.66046408434	-0.220693303320072	0.119307514337947	-1.84978544347963	0.0643444797064799	0.700765607323653	1.08000924422757
LOC691170	1055.81963669848	-0.197543481907083	0.113634692833418	-1.73840820071271	0.082138912722384	0.701057552219756	1.37370779138375
Shank3	16337.4219012582	0.0414127772344078	0.0413584816743769	1.00131280351291	0.316675604853639	0.701162122972833	5.29193623620968
Adipor2	1845.44376898549	0.171936939474138	0.0931567328571781	1.84567378224547	0.0649395862211594	0.701409004059876	1.08000924422757
Cct6a	12820.2946267114	0.0497401924969827	0.0486192834574694	1.02305482433722	0.306281924896685	0.701409004059876	5.0843354544677
Kifc2	9402.10730022864	-0.121338417929079	0.129469656442122	-0.937195797559887	0.348657851083158	0.701409004059876	5.79409036995863
Pom121	9923.90176245739	0.0394856519517767	0.044603141702043	0.885266159400787	0.376013097102711	0.701409004059876	6.25713741876361
Rcn1	844.273430709287	0.244922069672646	0.144376060105864	1.6964174634843	0.0898068487839124	0.701409004059876	1.4950030075525
Selenoo	757.317656614917	-0.244075527202756	0.143895221372308	-1.69620314611593	0.0898474148648302	0.701409004059876	1.4950030075525
Slc35d3	219.477650669409	0.641080214350463	0.246403748308296	2.60174700568416	0.00927502464416668	0.701409004059876	0.15483239510053
Spryd4	764.385849580314	-0.241021760553082	0.138857546511844	-1.7357483738381	0.0826083360922792	0.701409004059876	1.37370779138375
Vapa	13165.407738227	0.0550146049952963	0.0410825410384762	1.33912371544331	0.180530401188261	0.701409004059876	3
Zmiz2	8558.25727022501	0.0454405378759716	0.0455837709923492	0.996857804581335	0.318833535534878	0.701409004059876	5.29193623620968
Tgoln2	4651.24278220261	0.10701926198811	0.0652107018877878	1.6411303496206	0.100770359935645	0.703117404899397	1.66743242904586
Ro60	4146.7748134743	-0.10119153147814	0.0616725959436797	-1.64078599140775	0.100841847194004	0.703165165697555	1.66743242904586
Tulp4	27025.1188006561	0.033721318392975	0.0383205066292166	0.879981016933241	0.378869593297037	0.703559049076779	6.25713741876361
Tollip	8063.34484811142	0.0492189092243198	0.0482878289970727	1.01928188213439	0.308069162862245	0.703594441382906	5.0843354544677
Apoe	12297.793567537	0.0449271153717023	0.0512319202473589	0.876936003077465	0.380521399460483	0.70572225282863	6.25713741876361
Eif1ax	9440.09671444416	0.0434793590190973	0.0496166161708308	0.876306414556711	0.380863478813321	0.705791614753719	6.25713741876361
Tp53	1635.19415772177	-0.180507964413298	0.0981028535253267	-1.83998689056173	0.0657701619856972	0.705791614753719	1.08000924422757
Mapk8ip1	29581.3950780979	0.0450157321962548	0.0338178232002412	1.33112447627716	0.183148056481952	0.70709651946991	3
Mettl16	758.713013798207	-0.228182122704465	0.135154718609872	-1.6883030429971	0.0913530713988287	0.7072964660592	1.4950030075525
Tmem86a	564.122620516142	0.30529811339639	0.166092563811293	1.83812030105849	0.0660446803552328	0.707381518580111	1.08000924422757
AABR07028902.1	5195.68953956197	-0.137462508242065	0.077465782858634	-1.77449324294467	0.0759815987903078	0.709770520002304	1.23438644901084
Bptf	10509.0654537812	-0.0556950441450034	0.0551833190495585	-1.00927318443795	0.312843636785507	0.709770520002304	5.0843354544677
Matr3	19059.2558115107	0.0377720221290015	0.0434517166643082	0.869287223352166	0.384690049473441	0.709770520002304	6.25713741876361
Tut1	599.429462716162	-0.256534019293616	0.150266216012952	-1.70719690759701	0.0877854596265154	0.709770520002304	1.42719548050155
Zfp955a	5696.20595483565	-0.102862401750226	0.0579619330812804	-1.77465443752508	0.0759549627632061	0.709770520002304	1.23438644901084
Dync1h1	79313.4252598062	-0.110774342834203	0.127630345161417	-0.867931076219412	0.385432065371275	0.709834034586416	6.25713741876361
Reep1	18605.0832410881	0.0366132453264728	0.0422329017471718	0.866936530803848	0.385976786350804	0.709935146623252	6.25713741876361
Ythdf1	5207.26489005749	0.0986743151312099	0.0556322234505217	1.77368994102796	0.0761144512047097	0.709935146623252	1.23438644901084
Adgrl2	14196.2538075735	-0.0387070336494143	0.0420814242331808	-0.919812823704149	0.357670580854529	0.709995603835072	5.79409036995863
Grin2b	24667.4314370391	-0.0905772974103746	0.0924240348651573	-0.980018861354873	0.327076808418656	0.710423873592447	5.29193623620968
Arl6ip6	639.450457135397	-0.253838638316751	0.147442898737392	-1.72160640146432	0.0851408427865794	0.711740603096527	1.37370779138375
Ptp4a2	3482.20891867222	0.130387609708825	0.071174571815032	1.83194090788035	0.0669602249818853	0.711740603096527	1.08000924422757
Neurl1b	1901.48735383486	-0.160396894695144	0.0876222860841191	-1.83054907448043	0.0671678755857627	0.713496204663725	1.08000924422757
Serinc1	21435.6203780682	0.0403251992344381	0.0413473696013293	0.975278466883217	0.329422148709773	0.713708898219458	5.29193623620968
Bcl6	2209.65479988821	0.132939325357588	0.0807953960387613	1.64538243359573	0.0998909698059263	0.714463492588385	1.60178809056616
Pdap1	3975.66258620614	0.107285465694516	0.0650834274317407	1.6484298680649	0.0992644911324032	0.714463492588385	1.59091911011461
Cpne4	2391.23807907942	0.126496579721569	0.0778380874404339	1.62512445874741	0.104136042273219	0.714682183395322	1.66743242904586
Ctnnb1	25009.9128277142	0.0319882858870651	0.0320561861259788	0.997881836639989	0.318336660537574	0.715020108373197	5.0843354544677
G3bp2	6198.64102243691	0.101427627046366	0.0548300223643342	1.84985565704133	0.0643343564834657	0.715020108373197	1.02812610500992
Ly6h	12958.2480619332	0.0381786164098188	0.0419797460356309	0.909453248655057	0.363110925096233	0.715020108373197	5.79409036995863
Snap91	47551.646682932	-0.0307655038188364	0.0338306425294177	-0.909397561458787	0.363140308546939	0.715020108373197	5.79409036995863
Ubr4	36057.2199389126	-0.118014043013497	0.137924214746582	-0.85564411753464	0.392194659261211	0.715020108373197	6.25713741876361
Fat1	23517.0713013425	-0.129910726567668	0.151908351692	-0.855191469861164	0.392445157754151	0.715027096002685	6.25713741876361
Kat6a	12882.442411324	0.0340658046569386	0.0398915825672186	0.853959719435461	0.393127308353655	0.715370688756996	6.25713741876361
Mtpn	12582.3056629985	0.0442384065876264	0.0444181669181929	0.995952999796287	0.319272982042428	0.715370688756996	5.0843354544677
Zfp575	2326.80120745033	0.127758890251762	0.0787854552099863	1.6216050273651	0.104887945526609	0.715778115106717	1.66743242904586
AABR07035273.1	225.70777545689	-0.715519157057862	0.274631603445947	-2.60537807040365	0.00917729312952098	0.717249728649097	0.144784091782947
Cdc16	3286.2976583918	-0.110593551254038	0.0683690987786333	-1.61759556919303	0.105749784600008	0.717249728649097	1.66743242904586
Cnn3	5283.94227985988	0.116104566423644	0.0635879999797979	1.82588800497783	0.0678671333677221	0.717249728649097	1.06934777585096
Ddb1	19074.531134057	0.0335305781750077	0.0338913929654675	0.989353792839752	0.322490073643412	0.717249728649097	5.0843354544677
Fgfr1	970.338742046852	0.200779226545801	0.121967240539437	1.64617339588724	0.0997280649190711	0.717249728649097	1.57397685265201
LOC689574	706.989524318131	0.241842081421381	0.141392716535993	1.7104281418896	0.0871867307687779	0.717249728649097	1.37370779138375
Nf1	15519.5382775112	-0.0513419214400307	0.0532076860040376	-0.964934303591679	0.334577718345141	0.717249728649097	5.29193623620968
Poldip2	2436.56806463022	0.129623399156083	0.0800642942521695	1.61899134148142	0.105449126097414	0.717249728649097	1.66743242904586
Serpine2	2655.54695978594	0.136092639659305	0.0841342105531161	1.61756601464022	0.105756158188424	0.717249728649097	1.66743242904586
SNORA74	325.425216715081	0.425514854463987	0.211995801610388	2.00718528966913	0.0447299373569428	0.717249728649097	0.707569741482962
Stard7	7874.78072726243	-0.0408589091570579	0.0480837272817909	-0.849745048207422	0.395466847093779	0.717249728649097	6.25713741876361
Armcx2	11345.4607955848	0.0550931499339971	0.0421223404508202	1.30793183247548	0.190896431400297	0.717314993316467	3
Ccnd3	1030.46415944876	0.19328966679311	0.117558460267437	1.64420039487919	0.100134815421261	0.717314993316467	1.57397685265201
Tlcd5	492.379913624784	-0.345908499879799	0.177372913573509	-1.95017656817394	0.0511550776091068	0.717314993316467	0.804804338178865
Ythdc1	4125.59131678454	0.102953382671332	0.0636782493162772	1.61677470371371	0.105926921708357	0.717314993316467	1.66743242904586
Slc39a13	1237.46822129104	-0.183635681397425	0.107497838388327	-1.70827324670526	0.0875856529981965	0.718293823911999	1.37370779138375
Ipo5	10739.2111114466	0.0410257428358745	0.0457376642209322	0.896979404932068	0.369729906796762	0.718444416378473	5.79409036995863
Kdm5b	7796.03346180175	-0.0571526944249905	0.0580450181707897	-0.984627039943829	0.324807302602656	0.718570491753206	5.0843354544677
Klhl2	8728.46049211144	-0.0643859968927101	0.0493303741322435	-1.30519984949042	0.191824805439906	0.718570491753206	3
Mapk6	7819.49165946475	0.0530287223453002	0.0591945292384193	0.895838230788441	0.370339168081227	0.718570491753206	5.79409036995863
Rasgrf1	14749.8519206217	0.0374245862947909	0.039129733666805	0.95642323082151	0.338858452653977	0.719151832830234	5.29193623620968
Sh3bp2	543.633201348484	-0.295079893402714	0.1623990986058	-1.81700450270957	0.0692164238953893	0.719332571702768	1.08000924422757
Csmd2	4517.87881872245	-0.172047360529972	0.0945492415108993	-1.81965881249443	0.0688109792933831	0.72179771634011	1.06934777585096
LOC100910732	2345.07858845115	-0.171765478839003	0.0944231575666833	-1.81910331390579	0.0688956695887764	0.72179771634011	1.06934777585096
Rcn2	4644.72594100475	-0.118100244332428	0.0733479962265419	-1.61013593292535	0.107368184090071	0.72179771634011	1.66743242904586
Nip7	802.555435629071	0.250351167834265	0.148606444757346	1.68465888705603	0.0920544029166334	0.722163420858834	1.42719548050155
Coro1c	10350.9138320118	0.0405037977905323	0.0456556296018649	0.88715889242447	0.374993360742394	0.722940487226472	5.79409036995863
Prkar2b	20700.7786083707	0.0370655619844389	0.0390681993813579	0.948739961691847	0.342752884087957	0.722940487226472	5.29193623620968
Sh3bp4	2051.15272953988	0.165498982332186	0.0819372896410408	2.01982495463568	0.043401547703004	0.722940487226472	0.670250545482214
Slc16a14	3223.5974164471	0.12775892448338	0.0673899644455386	1.89581528250588	0.0579844743177569	0.722940487226472	0.895500327248181
Tent5a	322.147914263677	0.68239459144135	0.203831321151539	3.34783971170958	0.000814441017764758	0.722940487226472	0.0125984487713987
LOC100362980	525.43449181138	-0.281322159185386	0.164945527339112	-1.70554584730882	0.0880926692063094	0.723156065898649	1.35886587419997
Foxp1	11754.2524043086	-0.0404269321773053	0.045653589800545	-0.885514859925052	0.375879008616305	0.723210383298131	5.79409036995863
Tgif1	127.837653810307	0.891248879911669	0.347058530230996	2.56800741741881	0.0102284967373661	0.723233038018328	0.15756819173547
Rab39a	2260.84956798696	-0.156361352285855	0.0863518854877871	-1.81074624372816	0.0701801409669401	0.723527556878677	1.08000924422757
AABR07067267.1	7472.70619344906	0.0495136465762355	0.0526234158463355	0.940905218331307	0.346753433198566	0.72387921396961	5.29193623620968
Adam9	1762.36795668301	0.184094558612993	0.101835612733641	1.80776207528211	0.0706435386413929	0.72387921396961	1.08000924422757
Atp6v1e1	13457.0087451211	0.0537228588819246	0.0415605846404048	1.29263963312238	0.196135725295326	0.72387921396961	3
Cacna1d	4083.86023989738	-0.146689299195937	0.0902705606368484	-1.62499599161743	0.104163412925496	0.72387921396961	1.59091911011461
Herc2	18442.9525272016	-0.093956985466761	0.0971315749736133	-0.967316606286734	0.333385784613146	0.72387921396961	5.0843354544677
Hnrnpa1	11515.9124606212	0.0573659516301096	0.0443489460623475	1.29351330129609	0.195833586670904	0.72387921396961	3
Mapk8ip2	15537.4175365223	-0.0339813997070052	0.0385664709080487	-0.881112502827252	0.378256930722159	0.72387921396961	5.79409036995863
Myt1l	9161.44977837954	-0.0412722420158432	0.0437504606080219	-0.943355599969974	0.34549904551921	0.72387921396961	5.29193623620968
Oaz1	4155.93738962244	0.105784467802187	0.0649942654364721	1.627596944004	0.103610377549878	0.72387921396961	1.59091911011461
Prrt2	3622.4350232316	0.104745842697199	0.0653708143811916	1.60233345245484	0.1090818920205	0.72387921396961	1.66743242904586
Rilpl1	743.527816086915	-0.275233637921253	0.163809016740391	-1.68021054883353	0.0929163576353974	0.72387921396961	1.42719548050155
Robo1	10894.3911649826	0.045510043071861	0.0552718870179193	0.823385006868077	0.410289086450329	0.72387921396961	6.25713741876361
Ss18l2	2131.51709596386	0.172446403910609	0.0855786970948473	2.01506227326043	0.0438981245674072	0.72387921396961	0.670250545482214
Zfp207	6498.43820163784	-0.0896595897818361	0.0494249710400169	-1.81405447277335	0.0696693397771164	0.72387921396961	1.06934777585096
Megf8	13424.1351266272	-0.0476171895458849	0.0579164264960019	-0.822170710915184	0.410979745751377	0.724656697547098	6.25713741876361
Clip1	7358.78948596012	-0.0611520738212583	0.0634519370797827	-0.963754246688599	0.33516915030208	0.726864296599332	5.0843354544677
Furin	2799.44871064542	-0.141398010564281	0.0749172051270112	-1.88739035745609	0.0591078411069377	0.726900799765051	0.895500327248181
Hdac4	2637.37911011102	0.140838395233094	0.0780791762590951	1.80378946065902	0.071264318686209	0.726900799765051	1.08000924422757
AABR07044962.1	1269.52112216554	0.19095490933461	0.10605896519512	1.80045985724361	0.0717880566676374	0.727894475176618	1.08000924422757
Bex3	5291.33063514179	0.0867735355587124	0.0544188247734655	1.59454997273339	0.110812907331804	0.727894475176618	1.66743242904586
Bhlhe23	169.414547737937	0.735263341044861	0.287251652063792	2.5596487809984	0.0104777995307915	0.727894475176618	0.15756819173547
Dhx9	12103.9281849711	0.0439022446375481	0.0470309799433011	0.933475013501209	0.350574765520194	0.727894475176618	5.29193623620968
Fundc2	685.299567332454	0.231426125338964	0.14032403453521	1.6492265641129	0.0991012277588266	0.727894475176618	1.4950030075525
Orc1	13.4978962255874	-4.06936703968146	1.52702778592773	-2.66489390512902	0.00770126149996461	0.727894475176618	0.11628851875583
Prr12	11377.2390360957	-0.0503010447428049	0.0577898113468599	-0.870413721216241	0.384074350862272	0.727894475176618	5.79409036995863
Rnf152	2309.60531826943	-0.14468891940795	0.0896074043678564	-1.61469825433144	0.10637605577752	0.727894475176618	1.60178809056616
St8sia4	996.380416812824	0.205330770223	0.126507845045514	1.62306748762599	0.104574978845953	0.727894475176618	1.57397685265201
Tbc1d14	8258.25434443431	0.049649211785259	0.0518115635754987	0.958265073643479	0.337929110842746	0.727894475176618	5.0843354544677
Hspa4l	3203.57695232066	0.137508785705295	0.0763059276471537	1.80207213181588	0.0715340576148829	0.730662397925925	1.06934777585096
Mt-co2	285696.547073109	-0.0222028461059671	0.0274539865748032	-0.808729400572538	0.418670812974786	0.730662397925925	6.25713741876361
Otud4	2819.20637602688	0.149725479102991	0.0832794641055244	1.79786794633154	0.0721979367305054	0.730662397925925	1.08000924422757
Prkaca	10765.6342272684	0.0374684025365536	0.0433609482450576	0.864104777524657	0.387530334767003	0.730662397925925	5.79409036995863
Chrm1	4401.1496519131	-0.108936327438191	0.0627800493024478	-1.73520614667539	0.0827042981656731	0.730961765741054	1.23438644901084
Meis2	33911.6222735971	0.029236395096913	0.0306882297138298	0.952690831942563	0.340746739884077	0.730961765741054	5.0843354544677
Cct5	7970.26870526579	0.0470959770732235	0.0547461875945569	0.860260396979789	0.389645518258082	0.732147900304282	5.79409036995863
Jrkl	514.463498315383	-0.300172586724423	0.18031593515904	-1.66470360181793	0.09597190405278	0.732147900304282	1.42719548050155
Megf11	739.259991775005	0.231084607821698	0.137305887975999	1.68299124843132	0.0923767856131165	0.732147900304282	1.37370779138375
Mgrn1	14192.3974972153	0.0485027725195793	0.0380838359786038	1.27357896790725	0.202812669923169	0.735576126188052	3
Nktr	2576.83927339694	-0.228320178262502	0.124064325388105	-1.84033707956142	0.0657187647905545	0.737218476816506	0.969363207735402
Ap5m1	1053.57775351157	-0.213694122583166	0.12732528284555	-1.67833220400056	0.0932822645601553	0.737968424543672	1.37370779138375
AABR07009218.1	5.4990931146749	-5.5035778360449	2.08881087935789	-2.63478991345388	0.00841893733942518	0.738348887751902	0.123694340751378
Enpp5	12931.9156513604	-0.0329916458477429	0.0387160244843496	-0.852144461812686	0.394133917170017	0.738348887751902	5.79409036995863
RGD1560212	1992.75190517396	0.135708014493918	0.084679631463725	1.60260516192791	0.109021853396188	0.738348887751902	1.60178809056616
Cd68	1028.26267058133	0.187929617496118	0.117371486544606	1.6011522306544	0.10934320615891	0.739132588409249	1.60178809056616
Chuk	1051.67315964949	-0.236103668498062	0.146690529492583	-1.60953586652641	0.107499218921052	0.739132588409249	1.57397685265201
Pgrmc1	16123.6830897637	0.0540855961152966	0.042639926833403	1.26842610041553	0.204645825721406	0.739132588409249	3
Socs2	544.398374792419	0.292788006333602	0.174695899884698	1.67598670905755	0.0937407960013225	0.739132588409249	1.37370779138375
Gga1	3816.49745864358	0.115985308328864	0.063159966357147	1.83637381427672	0.0663023896202169	0.739437485039456	0.969363207735402
Hacd3	10094.9985104606	0.0393771315098447	0.049683600266096	0.792557932576307	0.428035426340728	0.739437485039456	6.25713741876361
AABR07040095.1	9739.19332821995	-0.0372260646782431	0.0440091764642166	-0.845870513130626	0.397624983620857	0.740207689775215	5.79409036995863
Fdps	8168.30778211892	0.0600029224372907	0.0474546387615828	1.26442691385244	0.206076837858338	0.740207689775215	3
Gdi2	13376.4848343635	-0.0683414431468281	0.0540097460776975	-1.26535390572867	0.205744490860784	0.740207689775215	3
Sidt2	9059.81504273206	-0.0436940455572071	0.0517084978259195	-0.845007056757022	0.398106899050994	0.740207689775215	5.79409036995863
St3gal2	4023.28220842943	0.11388767620078	0.0660863906264085	1.72331512012203	0.0848315549367766	0.740207689775215	1.23438644901084
Tbck	2856.60690540971	0.116729940986938	0.0739432935633161	1.5786413528765	0.114418343813473	0.740207689775215	1.66743242904586
Gaa	12440.7974012156	0.0311717528387379	0.0396295433299851	0.786578653687191	0.43152855924974	0.741494894801971	6.25713741876361
Tenm3	17454.7994509563	-0.0407428397491622	0.0449615265889215	-0.906171183235608	0.36484525303638	0.741494894801971	5.29193623620968
Wbp11	2577.04838017818	0.138282022663579	0.0754467703888049	1.83284217403821	0.0668260452794899	0.741494894801971	0.969363207735402
Agpat5	2686.53049211499	-0.123364586905875	0.0783873264049687	-1.57378230083448	0.115537787229648	0.742794252430665	1.66743242904586
Arl13b	496.481479101239	-0.441106337158293	0.168869020384553	-2.61212113479308	0.00899823649327139	0.742794252430665	0.12945626439342
Cox6b1	6597.3210737937	0.0848187674714883	0.0539507116288196	1.57215289494308	0.115915096811311	0.742794252430665	1.66743242904586
Kcnj4	4800.09049774729	0.100081199643775	0.0582617477591	1.7177857426727	0.0858357029996046	0.742794252430665	1.23438644901084
Kdm4b	6749.51542578852	-0.236755977134073	0.150474829943306	-1.57339255490951	0.115627949857198	0.742794252430665	1.66743242904586
LOC108348122	14292.0608570468	0.0313169812799896	0.0400780142435776	0.78140052273194	0.434566963777723	0.742794252430665	6.25713741876361
Mettl17	540.481677946878	-0.274877175710713	0.164853001980314	-1.66740776575932	0.0954333507463965	0.742794252430665	1.37370779138375
Ndrg3	6249.46814923317	0.0807245085295835	0.0513484119694985	1.57209357472505	0.115928851408478	0.742794252430665	1.66743242904586
Neurod2	607.425447520668	0.248826429189173	0.150784604913441	1.65021110299698	0.0988997667223034	0.742794252430665	1.42719548050155
Rnf208	7868.96325089186	0.0429041567558777	0.0476209292909156	0.900951690668966	0.367614005906746	0.742794252430665	5.29193623620968
Serpini1	10750.92929559	0.0383513824197343	0.0413372526217382	0.927768053931245	0.353527898557483	0.742794252430665	5.0843354544677
Zfp13	761.488477388713	-0.222421116540517	0.134984308209061	-1.64775535387443	0.0994028840359121	0.743552335299884	1.42719548050155
Hid1	6260.81560050363	0.100088148781596	0.0628216754741826	1.5932104329616	0.111112991528842	0.745173184162766	1.59091911011461
Cerk	5902.66270861339	0.0901403166487801	0.0525793767328099	1.71436639705415	0.0864614558767468	0.746045867835665	1.23438644901084
Cse1l	7995.90270953482	0.0490137934204134	0.0547523671239584	0.895190399886219	0.370685315727837	0.746045867835665	5.29193623620968
Rps5	6760.6474320818	0.0890214020820107	0.0559106796855946	1.5922074741822	0.111338094398496	0.746045867835665	1.59091911011461
Chd4	8177.22898686063	-0.0421299169624856	0.0509741359210758	-0.826495951352979	0.408522813772497	0.747210089560959	5.79409036995863
Clip3	28347.295169478	0.0292047855403042	0.0317879725949476	0.918736967356829	0.358233168929027	0.747210089560959	5.0843354544677
Got1	10168.0170437057	0.0336533834228116	0.043654303907999	0.770906426402668	0.440762397718952	0.747210089560959	6.25713741876361
LOC100911672	8182.86508213772	0.0425452035779453	0.051343593868671	0.828637038668727	0.407309822752501	0.747210089560959	5.79409036995863
Lrrn3	14012.8619452705	0.0372477833894968	0.0449338511784679	0.828947050221812	0.407134369948365	0.747210089560959	5.79409036995863
Mpped1	5010.85013863036	0.103534332026197	0.0576173018485036	1.79693128113541	0.0723465298675111	0.747210089560959	1.02812610500992
Rab1a	13268.9949611397	0.0359873892104333	0.0466186011250576	0.771953433649686	0.440142008103347	0.747210089560959	6.25713741876361
Rgl2	1356.43646948771	-0.237208431865396	0.142883556380175	-1.66015206980324	0.0968838640960253	0.747210089560959	1.37370779138375
Vhl	3112.36404872864	-0.111702581725762	0.071276335963333	-1.56717626146251	0.117073497536257	0.747210089560959	1.66743242904586
Dpysl4	9615.60927974976	0.0355751427440392	0.0430802945376203	0.825786896906492	0.408924988295531	0.747292149566057	5.79409036995863
Kdm2b	4670.60581832687	0.104132993664123	0.0585988734744051	1.77704770569705	0.0755603910943584	0.747628347208496	1.06934777585096
Ogfrl1	1874.68045930954	0.13556946188997	0.0855956457176109	1.58383596213794	0.11323105322411	0.747628347208496	1.60178809056616
Cdk17	10525.3464335292	0.0449094816019896	0.0490541838482573	0.915507670883104	0.359925177298588	0.747663768927918	5.0843354544677
Ppial4d	5898.07081113201	0.101935170096941	0.0573908196050402	1.77615811724683	0.0757068593479914	0.747663768927918	1.06934777585096
Shf	1193.1745098117	0.170554927387402	0.10715653247385	1.59164283735127	0.111464979068582	0.747663768927918	1.57397685265201
Sez6l	9625.05879622339	0.0430947577385518	0.0486100885500978	0.886539379456965	0.375326943699725	0.748356716139525	5.29193623620968
RGD621098	1780.864067816	-0.159313774275808	0.0900025907780229	-1.77010209260231	0.0767101350260777	0.749007601113615	1.08000924422757
Osbpl8	7573.48693076023	0.0463021571110868	0.0507354821486578	0.912618844843514	0.361443039616797	0.749228339858754	5.0843354544677
Bpnt1	3574.76242842297	0.12357237284295	0.0698642249817837	1.76875035649747	0.0769355446451694	0.749900563457802	1.08000924422757
Rac1	24979.8190820508	0.0361995082472873	0.0474494455983498	0.762906874691624	0.445518935981337	0.749900563457802	6.25713741876361
Atxn7l3b	30281.6683339586	0.0337730481418801	0.0382575858181068	0.882780432159307	0.377354914909125	0.750013642274275	5.29193623620968
Kit	8867.9402894722	-0.0385202670293401	0.0506090323395761	-0.761134233329677	0.446576895064778	0.750013642274275	6.25713741876361
Znrd1	423.77596226166	0.464849960631194	0.178575770155944	2.60309649077956	0.0092385948123133	0.750013642274275	0.12945626439342
Msantd4	3385.29735601439	-0.132506170419626	0.0715402053594776	-1.85219164180205	0.0639983085718418	0.750150506052197	0.895500327248181
Slitrk1	5715.48734370271	0.0972633012504847	0.054337206195803	1.78999451867287	0.0734547925811211	0.750150506052197	1.02812610500992
Pno1	1040.89379209086	-0.199883328913376	0.126704499646234	-1.57755509450305	0.114667855587348	0.750550510905026	1.60178809056616
Vps13d	11147.8868103687	-0.0969330963410584	0.118833998606388	-0.815701713969318	0.41467075849997	0.750550510905026	5.79409036995863
Mrpl43	1140.14098271671	0.185783359733063	0.117908075046669	1.57566273267991	0.115103550390557	0.751664368780857	1.60178809056616
Smarca4	20125.6815830372	0.0320835998607142	0.0353972633290207	0.906386450344884	0.364731342015404	0.751664368780857	5.0843354544677
Sp2	1133.28018766461	-0.198107655699814	0.109199523478722	-1.81418058787057	0.0696499277582795	0.751664368780857	0.969363207735402
Stxbp1	58755.2776488832	0.02040812198307	0.026976466936896	0.756515745030998	0.449340035942082	0.751664368780857	6.25713741876361
Mkrn1	7852.5828317175	0.0426424899774819	0.0486703166854694	0.876149835906306	0.38094858325481	0.752560948833227	5.29193623620968
Dvl2	935.110691230249	-0.207915136865712	0.126037372497153	-1.64963084160143	0.0990184629769588	0.752968937983125	1.37370779138375
Kcns2	833.142405657772	0.214811975630235	0.131714430616401	1.63089173012366	0.102913167049015	0.752968937983125	1.42719548050155
Pacs2	11437.4255945089	0.0318435160577996	0.0423063039513248	0.752689625036423	0.451636445891797	0.753273888900283	6.25713741876361
Alms1	3790.8878638161	-0.120165256468988	0.0773986598038834	-1.5525495760969	0.120530780068332	0.753542236597985	1.66743242904586
Atf7ip	7022.54049213243	-0.0847812854189126	0.0546085036556175	-1.55252899719751	0.120535699956393	0.753542236597985	1.66743242904586
Dgkz	10491.9050933758	0.0381009191263054	0.0471872845479386	0.80744038338544	0.419412808612106	0.754131447356301	5.79409036995863
Kmt2a	12173.9871560393	-0.103507900662977	0.138291940129583	-0.748473848627674	0.454174393251047	0.755569051919836	6.25713741876361
Lgalsl	7361.37413352754	0.0430356394742018	0.0534460829193777	0.80521596950557	0.420695062612754	0.755569051919836	5.79409036995863
R3hdm2	15415.4469858908	0.0272718757578304	0.0364756103371784	0.747674281683864	0.454656647514745	0.75570234385795	6.25713741876361
Fhl1	19104.1224338094	-0.0462588178096659	0.0375642761376011	-1.23145771903646	0.218151720859224	0.755842581269267	3
Elmo1	8077.05927512147	0.0373875321174506	0.0465694416624657	0.802834021254424	0.422070675286683	0.755871348986498	5.79409036995863
Trerf1	2756.26922370223	-0.134491985562194	0.0868139847168117	-1.54919724052419	0.121334312629749	0.755871348986498	1.66743242904586
Trpc4ap	11520.1905684443	0.0338759780396092	0.0421853267137173	0.803027514033543	0.42195883185828	0.755871348986498	5.79409036995863
Atp5mc1	10025.4337677465	0.0459155855828547	0.0530155203458128	0.866078183961107	0.386447287971163	0.75641253960328	5.29193623620968
Mlc1	1723.22896255148	0.199797293005292	0.113365753915153	1.7624131283494	0.0779995221173564	0.75641253960328	1.06934777585096
Ski	7054.33081818482	0.0849604309693634	0.0501413665222985	1.69441793995743	0.0901858928859593	0.75641253960328	1.23438644901084
Slc16a2	4902.63649620732	0.10759571153106	0.0635007558260458	1.69440048596915	0.0901892072492438	0.75641253960328	1.23438644901084
Bbs10	452.986660827508	-0.46667996322194	0.182628298049949	-2.5553540618021	0.0106079833698955	0.756719441444499	0.144784091782947
Dctn2	7397.67578707346	-0.0449221206455879	0.0504658450858268	-0.890148982330312	0.373385894600052	0.756719441444499	5.0843354544677
Eno1	22892.0451034706	0.0313170406022962	0.035193266107475	0.889858886829618	0.373541662227072	0.756719441444499	5.0843354544677
Galnt16	5610.75742645244	0.0904007531518303	0.0576128624353095	1.56910712869607	0.116622979005085	0.756719441444499	1.59091911011461
Gspt1	7468.76510022236	0.038736473340778	0.0486222886946837	0.79668140642284	0.425636085256588	0.756719441444499	5.79409036995863
Marcks	45122.7366484408	0.0334416054647471	0.037541598271143	0.890788005966507	0.373042910868097	0.756719441444499	5.0843354544677
Pcdha13	32933.6676829992	0.0268867505228856	0.0336446140566871	0.799139811132466	0.424209347522042	0.756719441444499	5.79409036995863
Phactr3	3915.08532031711	-0.110517951942315	0.0621675650249645	-1.77774297413667	0.0754460781733939	0.756719441444499	1.02812610500992
Vps16	1244.20739055086	-0.191984796974141	0.106391382428755	-1.80451454423674	0.071150681204032	0.756719441444499	0.969363207735402
Caprin1	14136.1694242307	-0.0345872599290016	0.0402941059323348	-0.858370203996667	0.390688075046927	0.75968474636301	5.29193623620968
Dlgap3	12240.6944109332	0.039283843159989	0.0495528778882273	0.792766128510207	0.427914094202936	0.75968474636301	5.79409036995863
Fam160b2	2279.3344829892	-0.15482827091449	0.0883797754466656	-1.75185182505837	0.0797992901163031	0.75968474636301	1.08000924422757
Kif3c	18657.85852408	0.0423707825221642	0.0346782632475305	1.22182539015074	0.221773664791715	0.75968474636301	3
Kcnj3	1978.32421766845	0.156206105861112	0.0892323839042916	1.75055399201992	0.0800227661637604	0.760118071177565	1.08000924422757
Klf13	752.846581564393	0.217341713476519	0.132838117121187	1.63613967275854	0.101810358768051	0.760118071177565	1.37370779138375
Trmt9b	569.03009919442	-0.266971445601144	0.167435982049017	-1.59446877746378	0.110831078488928	0.760118071177565	1.4950030075525
Tspan13	12795.5438299287	0.0462613459777564	0.0523223763502792	0.88415987966704	0.376609912678107	0.760118071177565	5.0843354544677
Gm22009	2231.86747131556	-0.132537917435986	0.0850259270318334	-1.55879414741769	0.119045109871235	0.7615924517768	1.60178809056616
Myo19	507.261909077712	-0.327606736113888	0.187380819457462	-1.74834722711979	0.0804039200611593	0.761608250617094	1.08000924422757
Pnma8b	8900.87704701379	0.0397336964079838	0.045082697489195	0.881351352534014	0.378127679456746	0.761608250617094	5.0843354544677
Srrm2	61975.8402421682	-0.0787568038660103	0.0924190498959587	-0.852170672114366	0.39411937176823	0.761608250617094	5.29193623620968
Timp2	21904.3602237594	0.0247233421154108	0.0339209129784456	0.728852496721443	0.466091895220411	0.761608250617094	6.25713741876361
Ankrd17	23790.2086834212	-0.0288351889670166	0.0367565905159862	-0.78449030669685	0.432752467481603	0.761924483265718	5.79409036995863
Arfgef1	8170.9616426185	-0.0333865566030586	0.045903248132796	-0.727324491427554	0.467027198283437	0.761924483265718	6.25713741876361
LOC680039	8140.86381171328	0.0362121837825887	0.0461587856842213	0.784513354192663	0.432738949183154	0.761924483265718	5.79409036995863
Setd1a	4991.62705615268	-0.114099762450416	0.0742426755986533	-1.53684874003229	0.124330354631362	0.761924483265718	1.66743242904586
Cacnb3	8682.45418104575	0.0413571114928617	0.0471385520765491	0.877352181409841	0.380295377623503	0.762606143290675	5.0843354544677
Tmem35a	9674.99197585737	0.0418917263239393	0.0477800504151406	0.876761869440484	0.380615993990448	0.762820283526453	5.0843354544677
Cacna2d2	16063.7639019974	-0.0434962562103607	0.0513778369397158	-0.84659570743309	0.397220507368956	0.763696043465359	5.29193623620968
Eif1b	4075.33949411533	0.107627703817193	0.0609008033156207	1.76726246547863	0.0771842827316846	0.763696043465359	1.02812610500992
Nfatc3	1303.05016975679	-0.191147416693549	0.109566712411056	-1.74457563330394	0.0810587653796665	0.763696043465359	1.08000924422757
Jph3	8450.38978512143	0.0359620614150415	0.0461535500249783	0.779182996661769	0.435871924762726	0.764835749418573	5.79409036995863
Znfx1	2195.3757221995	-0.144562769334344	0.080625278808478	-1.79302039596969	0.0729696628464418	0.764904092783862	0.969363207735402
Ctnnd1	7493.59337438015	0.0403010969383924	0.0478062647599063	0.84300869647092	0.399223580102402	0.765259933210942	5.29193623620968
Gfod1	592.451161016743	0.258076240207493	0.162750034802013	1.58572156695048	0.112802484585405	0.765259933210942	1.4950030075525
Herc3	6239.7248050868	0.0913651260184205	0.0587772767327377	1.55442938320979	0.12008202890832	0.765259933210942	1.59091911011461
Pcbp2	15472.3801074916	0.0267243090471881	0.0371431863239532	0.719494251626816	0.471836442795131	0.765259933210942	6.25713741876361
Med13l	8556.67381831692	-0.0342323147866779	0.0476688408756512	-0.71812769427258	0.472678555600552	0.765467177514946	6.25713741876361
Pofut2	1858.69831439373	0.148949767881276	0.0960807485736325	1.55025611365972	0.121080056315877	0.765528503362316	1.60178809056616
Pacsin3	555.56050230307	-0.256634013610294	0.157342256617766	-1.63105588496636	0.102878528021336	0.765873878914678	1.35886587419997
Rce1	749.485164147229	0.230224727296897	0.14324495580296	1.60721001313011	0.108008306239623	0.765873878914678	1.42719548050155
Klf3	1211.39173457378	-0.200118647119428	0.11179631773041	-1.79002896680374	0.0734492548084906	0.766016882235661	0.969363207735402
Pank4	1360.88803478191	-0.157478278311856	0.101100828111571	-1.55763588937243	0.119319585967382	0.766016882235661	1.57397685265201
Nsmf	13638.9319838793	0.106361451759756	0.1267636693278	0.839053116115742	0.401439503707268	0.766105481365323	5.29193623620968
Ap1m1	8359.36776584118	0.0382456279805559	0.0496729222480778	0.769949224842231	0.441330012565036	0.76846712940595	5.79409036995863
Ppp1r9b	18304.9652242926	0.0422658567603496	0.0351001817117534	1.20414922940974	0.228531905172328	0.76846712940595	3
Strbp	10980.2314741649	-0.0425661257090114	0.0509812659554301	-0.834936616643148	0.403753396718766	0.76923638915943	5.29193623620968
Gnptab	10171.8611755415	0.0388711151046115	0.0466164012545127	0.833850620351105	0.404365166087673	0.769626802437425	5.29193623620968
Pianp	10034.7720317176	0.0412489278205892	0.0494724531250079	0.833775671409716	0.404407407182843	0.769626802437425	5.29193623620968
Ccni	39205.570327184	0.0264312238248764	0.0307605151895178	0.859258164631889	0.39019809966472	0.771510491698024	5.0843354544677
Crip2	6755.42354427963	0.0911411023569359	0.0518763175588449	1.75689229008115	0.0789361700466296	0.771510491698024	1.02812610500992
Daam1	9091.63098874468	0.0305808099411225	0.0433630491154568	0.705227389792153	0.480668738715944	0.771510491698024	6.25713741876361
Tbl3	1466.81986220713	0.1561035650477	0.101182087840393	1.54279841797633	0.122879693459072	0.771510491698024	1.60178809056616
Zfp106	8983.30867774521	0.0413122436206237	0.0481105097741378	0.858694780299988	0.390508930988854	0.771510491698024	5.0843354544677
Rprd2	7434.7252280845	0.0386970418279664	0.0507521331444793	0.76247123875178	0.44577880253383	0.77226329499776	5.79409036995863
Aig1	1640.6118382495	0.145305248024799	0.094350260027571	1.54006197738447	0.123545246842629	0.773024928708016	1.60178809056616
Gm26397	1040.52547575669	0.239933560689168	0.134669047580102	1.78165335688184	0.0748057775532544	0.773024928708016	0.969363207735402
Ncoa2	8735.18320534604	-0.0375715834766965	0.0535533658369914	-0.701572774922474	0.482945635019209	0.773024928708016	6.25713741876361
Stard3nl	2707.55109159867	-0.112068083074605	0.0737616092578406	-1.51932806513021	0.128679938797692	0.773024928708016	1.66743242904586
Prrc2b	40041.6497910511	0.0303257310044791	0.0354837167998883	0.854637950570461	0.39275161114255	0.773241193997505	5.0843354544677
Alg2	14111.7109789419	-0.0278183986301245	0.0397363197118291	-0.700074864302123	0.48388055232561	0.773490880663633	6.25713741876361
Kmt2d	23279.3579834071	-0.109481208733086	0.144359872350637	-0.75839086686892	0.448217023823343	0.773490880663633	5.79409036995863
Coq6	1269.2192746149	-0.178745771022506	0.116310551114041	-1.53679755886676	0.124342891421778	0.774908405944097	1.60178809056616
Eid1	13749.3945061973	0.0448849383717968	0.0527286878784076	0.851243225989265	0.394634255432556	0.774908405944097	5.0843354544677
Ptcd2	631.266169565065	-0.237201298886843	0.148718553378066	-1.59496776628696	0.110719444096639	0.774908405944097	1.42719548050155
Cacfd1	883.989193380557	0.212742395427335	0.138532933226106	1.53568101442065	0.124616633686498	0.77593003801166	1.60178809056616
Cep170b	24156.7236517612	0.0272855541127495	0.032126759311404	0.849309258001135	0.395709230647093	0.77593003801166	5.0843354544677
Rnf123	5191.90291284088	-0.0959871563598406	0.0576836734085193	-1.66402641662665	0.0961071504151366	0.77593003801166	1.23438644901084
AABR07025010.1	3253.04907939476	0.1086969492495	0.0717999049033133	1.51388709213296	0.130054478457113	0.776884613162565	1.66743242904586
Ppp2ca	6677.04018201588	0.0936187350405425	0.0535241113844566	1.74909461584689	0.0802746657718792	0.777214729620501	1.02812610500992
Usp33	8829.2615635441	-0.0364919007961323	0.044613616921651	-0.817954322336568	0.413383270039873	0.777214729620501	5.29193623620968
Eri2	676.853809321407	-0.244266851531172	0.151727851111633	-1.60990121287261	0.107419424182844	0.777594217092608	1.37370779138375
Slc25a46	3824.90325314066	-0.138435038699506	0.0792284376295353	-1.74728977172079	0.0805870864051977	0.77816181910215	1.02812610500992
Snx3	12088.8667412635	0.101697672391561	0.124595847558275	0.81622039887	0.414374091887367	0.77816181910215	5.29193623620968
Upf3b	1077.46996161666	-0.203978089376482	0.132371679108965	-1.54094962570183	0.123329046550655	0.77816181910215	1.57397685265201
Celf2	11980.7018513818	-0.029194047428419	0.0424087377755008	-0.688396989860052	0.491202818895085	0.778504002101791	6.25713741876361
Copa	17494.2266541838	0.0325904312856881	0.038648970929878	0.843241889798771	0.39909317492411	0.778504002101791	5.0843354544677
Bsn	36722.7812937361	-0.0789815137054016	0.0970643758047885	-0.813702381028501	0.415815469809253	0.7787971396639	5.29193623620968
Atp2b2	39947.2337260473	-0.0216430004647817	0.0290751221416602	-0.744382099560319	0.456645345251437	0.778820290640922	5.79409036995863
Ccdc43	1219.89046574793	-0.19433542882078	0.112816118845483	-1.72258566248807	0.0849634795907485	0.778820290640922	1.08000924422757
Ciao3	948.828778923617	-0.210672061662772	0.131186562514917	-1.60589665301137	0.108296619057361	0.778820290640922	1.37370779138375
Gtpbp1	5134.74629717767	0.0971106160060012	0.0556469192026269	1.74512115670578	0.0809637815734601	0.778820290640922	1.02812610500992
Kcnj2	456.650153421456	-0.318670594930603	0.171596292791518	-1.85709486928004	0.0632976580468758	0.778820290640922	0.804804338178865
Ppp1r10	3663.13837777395	0.112221585577656	0.0633201172271208	1.77228960545244	0.0763464958148251	0.778820290640922	0.969363207735402
Arpc3	4496.7841317706	0.0924555471780887	0.0613333536591151	1.50742690008356	0.131701267970805	0.779033690758571	1.66743242904586
Pitpnm1	12946.6401762089	0.034083974218639	0.0458656046890977	0.743127109076157	0.457404728380572	0.779033690758571	5.79409036995863
Psmd1	10784.270026999	0.0277181780009779	0.0405470548583057	0.683605211225351	0.49422449310185	0.779033690758571	6.25713741876361
Btrc	8500.34401792886	-0.0313174827308151	0.045919417659026	-0.682009579550042	0.4952328935025	0.780198955312037	6.25713741876361
AABR07029605.1	4310.61146578836	-0.0928366861913792	0.0616633395058041	-1.50554100597553	0.132185042621429	0.780285714663949	1.66743242904586
Bud13	626.888644169435	-0.259101456227245	0.161758105003755	-1.60178345450591	0.10920350303825	0.780285714663949	1.37370779138375
Ptprz1	24700.2289987214	-0.0459881852417011	0.0390078250803406	-1.17894768926449	0.238419006382448	0.780285714663949	3
Slc25a27	2298.67143227398	-0.164650173296883	0.0851684824291937	-1.93322891990905	0.0532080036346851	0.780285714663949	0.670250545482214
Syt13	2647.90634424686	0.130240299820987	0.0865335688223461	1.5050841146789	0.132302452518487	0.780285714663949	1.66743242904586
Ubap2l	14577.7013905747	-0.0334729458487648	0.0400813643922986	-0.835124910448318	0.403647382418279	0.780285714663949	5.0843354544677
Ubox5	945.587270885296	-0.184396843341769	0.120238795286063	-1.53358858015057	0.125130899512906	0.780285714663949	1.57397685265201
Vps35	8063.74708497038	0.0364297737939108	0.0535331253299656	0.680509003899291	0.49618222264223	0.780285714663949	6.25713741876361
Ccz1b	2015.76799602125	-0.147676280524585	0.0969355473382187	-1.52344815271251	0.127646622734985	0.78156476707059	1.60178809056616
Tut7	2892.93948838968	0.112531677657006	0.0748873223790069	1.50267994744798	0.132921596114477	0.78156476707059	1.66743242904586
Adcy9	1256.95025726219	0.159535361443842	0.104785326908834	1.52249714869565	0.127884559307482	0.781852171010993	1.60178809056616
Scd2	54431.2106739859	0.0207006194717434	0.0281932775596156	0.734239551537463	0.462802751999037	0.781852171010993	5.79409036995863
Sox13	784.706572618045	-0.226678236994975	0.143378219068965	-1.58098097791229	0.113882387161961	0.781852171010993	1.42719548050155
Aldh5a1	9375.73689096218	0.0340588683221828	0.0464612006418915	0.733060442942445	0.463521565160745	0.782222246832468	5.79409036995863
LOC687780	6706.67640203665	0.0836210823740858	0.0557127353562443	1.50093298847	0.133372894758327	0.782222246832468	1.66743242904586
Tnpo2	19892.6152409167	0.0230529017455796	0.0342846279480635	0.67239760572877	0.501330606635083	0.782996736795825	6.25713741876361
Cdc42bpb	16204.6989081162	0.0264607533803063	0.0361896760763787	0.731168561013385	0.464676200787437	0.783026787962942	5.79409036995863
Fam168b	19380.531345988	0.029519227944152	0.0356625107485327	0.827738353934222	0.407818693217494	0.783026787962942	5.0843354544677
Krba1	1791.12033127987	-0.170410325552273	0.112165184515505	-1.51928003585388	0.128692022734052	0.783892617661181	1.60178809056616
AABR07071891.3	5.71053388687384	5.78719452460684	2.24556671958032	2.57716436307376	0.00996145708646537	0.784030648671201	0.123694340751378
AY172581.19	14538.377414695	0.0295458037649611	0.0405890826243801	0.727924896415722	0.466659561959085	0.784030648671201	5.79409036995863
Csnk1a1	13669.9563871436	0.0386027445405816	0.0484593438121669	0.796600645072899	0.42568300266059	0.784030648671201	5.29193623620968
Sgpp1	2972.91642222503	-0.135575879866157	0.0753961345080214	-1.79818077877366	0.0721483645117646	0.784030648671201	0.895500327248181
Uba6	2909.44373416739	0.123832392682159	0.0723601808386415	1.7113333776528	0.0870195881173991	0.784030648671201	1.08000924422757
Atn1	9363.21320302865	0.0353822268293806	0.0486762041654441	0.72688960521903	0.467293585438573	0.784359419309577	5.79409036995863
Arhgap44	4858.59298596519	0.0906058419294164	0.0596588674989334	1.51873218061064	0.128829922899236	0.785835946964862	1.59091911011461
Bin1	4114.9724890272	0.0931821608478981	0.0613601208480982	1.51861110375871	0.128860414533321	0.785835946964862	1.59091911011461
Cdc42bpa	9606.05564415101	0.0481922884299512	0.0586634137074187	0.821505012822952	0.411358669941327	0.785835946964862	5.0843354544677
Gsx2	74.5919747553205	1.15734366387612	0.444037239647602	2.60641126585378	0.00914965276873722	0.785835946964862	0.112975677176353
Wnk2	18366.2823898812	0.0366283756482012	0.0506329834809508	0.72340938909874	0.469428404526679	0.785835946964862	5.79409036995863
AABR07038926.1	1396.00125133098	0.176087853482267	0.103069590228982	1.70843653390943	0.0875553731906446	0.785906608632085	1.08000924422757
C1qc	605.34749637972	0.253307288326257	0.158610339599574	1.59704146000667	0.11025646576006	0.785915121785431	1.35886587419997
Cep120	4851.38304524587	-0.0915918835215613	0.0557220002877928	-1.64372928194444	0.100232134622466	0.785915121785431	1.23438644901084
Xiap	999.731474359339	-0.184461493336453	0.121838525937308	-1.51398329811842	0.130030075597199	0.785915121785431	1.60178809056616
Tesk1	3643.27816225758	0.110296885153424	0.0646447032978055	1.70620142914582	0.0879705827577127	0.787949023504561	1.08000924422757
Epop	307.770926990598	0.397328377564549	0.215847140906389	1.84078591866485	0.0656529371492549	0.788295371028892	0.804804338178865
Zfp598	2563.08941619238	-0.117270236180542	0.0786595103468066	-1.49085896496815	0.135998526878416	0.788295371028892	1.66743242904586
Rpa1	874.723460606121	0.252473341395753	0.143853763124654	1.75506942544824	0.0792474333118945	0.789153142944264	0.969363207735402
Ube2s	4008.77896984567	0.113532896594145	0.0664184597344438	1.70935756487091	0.0873847363079878	0.789153142944264	1.06934777585096
AABR07030521.1	732.944555018187	-0.243489687718292	0.152860645561282	-1.59288668986209	0.111185612743576	0.789411683823148	1.35886587419997
Mrs2	1223.23604539485	-0.196078801999518	0.123542225903888	-1.58713994802118	0.112480951994644	0.789560155528496	1.37370779138375
Mfsd13a	954.078269529339	0.217080916187756	0.127447383050127	1.70329834157814	0.0885122508072204	0.789842612147183	1.08000924422757
Reep2	9542.37555458937	0.0314134698466521	0.044034280181117	0.713386700485296	0.47560650051136	0.789842612147183	5.79409036995863
Syp	22495.808299041	0.0235196198814488	0.0329435446342836	0.71393713525813	0.475266053178866	0.789842612147183	5.79409036995863
Zcchc14	8930.51337140614	0.0593710562049899	0.0512037521896063	1.15950596716311	0.246250005641453	0.789842612147183	3
Lrrc14	1215.35555669638	-0.211059281322566	0.124100728736394	-1.70070944362369	0.0889975609303826	0.792498302921093	1.08000924422757
Dlg3	10793.1791908432	-0.0712624465482856	0.0616722161361913	-1.1555032559705	0.247884400046025	0.792552719889682	3
Dlgap4	8962.63054386931	0.0439441568182945	0.0565226587953869	0.777460893645736	0.4368868980571	0.792552719889682	5.29193623620968
Elovl2	5097.48599337838	-0.0994428578033951	0.0659266002400274	-1.50838747093496	0.131455387776845	0.792552719889682	1.59091911011461
Sh2b3	836.496024556971	-0.225502371506723	0.144181069673794	-1.5640220454524	0.117812391295016	0.792552719889682	1.42719548050155
Tspan3	11156.2582122447	0.0323972198830574	0.0498884035628633	0.649393798345028	0.516083871501673	0.792552719889682	6.25713741876361
Dnajc10	7426.15472885624	-0.0395898976451735	0.0491563840462202	-0.805386694187034	0.420596567617385	0.792554634282656	5.0843354544677
Map1lc3a	9466.67998841682	0.0520663674232032	0.0451262506559242	1.15379333905215	0.248584905677545	0.792554634282656	3
Ppp1cb	18072.1936344686	0.0324437588261308	0.0418916312897203	0.77446873820099	0.438653648256365	0.792554634282656	5.29193623620968
Rims2	8957.1145253982	-0.0379644726049587	0.0472152971099008	-0.804071454143146	0.421355709467996	0.792554634282656	5.0843354544677
Snrpn	11679.8102210794	0.0399065334636705	0.0514695157356503	0.775343091795001	0.438136952661508	0.792554634282656	5.29193623620968
Vsnl1	18159.5637041507	-0.0371063416216883	0.0478525015921444	-0.775431594735681	0.438084671732384	0.792554634282656	5.29193623620968
Ablim3	7877.32474508486	0.0338415140703265	0.0480771799895289	0.703899731175936	0.481495218895566	0.792891925494423	5.79409036995863
Hbp1	420.386928052772	-0.369496051873299	0.195525053909293	-1.88976320162384	0.0587896370998531	0.792891925494423	0.707569741482962
Mt-nd4	164266.870152712	0.0229692508465551	0.0286363228274241	0.802101966267756	0.42249397769142	0.792891925494423	5.0843354544677
Tmem150a	725.895835113035	-0.214032078248972	0.137128743318363	-1.56081119880219	0.118568304341116	0.792891925494423	1.42719548050155
Hspbap1	535.189803699446	-0.242114671860325	0.157538234578225	-1.53686292415638	0.124326880414672	0.793052347788294	1.4950030075525
Cybc1	553.045696306639	-0.248289790087033	0.159183903474042	-1.55976694042762	0.118814966579579	0.793090226597725	1.42719548050155
Mt-co3	427728.687389867	0.0280069712976679	0.0363279689081423	0.770947898807261	0.440737814290917	0.793090226597725	5.29193623620968
Scap	8677.3613828592	0.0395430711514401	0.0494072977107171	0.800348794280702	0.423508739849235	0.793090226597725	5.0843354544677
Ctdnep1	3685.1576281043	0.110237358478253	0.0631344334881427	1.74607345607935	0.0807981885354512	0.793197968811774	0.969363207735402
Tbl1xr1	8698.26425561796	-0.0315833590625127	0.0494327257789019	-0.638915992692287	0.522877583505401	0.794809473485932	6.25713741876361
AABR07021988.1	5799.66982127254	0.0825782402008046	0.0550334720015888	1.50050936634383	0.133482509128054	0.795222995503669	1.59091911011461
Atg5	1049.09627294472	-0.213435694807947	0.142553602716846	-1.49723115193303	0.13433312219513	0.795222995503669	1.60178809056616
Atp8a1	13694.6448318052	-0.029335838330736	0.0421250925795742	-0.69639819248636	0.48617949469779	0.795222995503669	5.79409036995863
Mdga1	1955.07845701298	0.145641799174131	0.0972000495940038	1.49837165497821	0.134036716560222	0.795222995503669	1.60178809056616
Pigg	564.581131833588	-0.239761910374071	0.156474104126038	-1.53227853077174	0.125453716710213	0.795222995503669	1.4950030075525
Pop7	619.760108940093	-0.237744928660424	0.150369423521212	-1.58107228912057	0.113861509921692	0.795222995503669	1.35886587419997
Wdcp	410.139305190169	-0.331962292535414	0.181537679776875	-1.82861372329659	0.0674574953907251	0.795222995503669	0.804804338178865
Mtmr3	7440.08737343056	0.0321089989008655	0.0505979939655648	0.634590353971695	0.525695620925928	0.795754834080636	6.25713741876361
Cask	8645.66339060564	-0.0285601040671124	0.04515047176212	-0.632553835042618	0.527025042162983	0.795952541109242	6.25713741876361
Hs2st1	8835.13251852358	-0.0284897830875865	0.0450581861922507	-0.63228872476199	0.527198229901647	0.795952541109242	6.25713741876361
Rbm14	4570.86184522999	0.126724856190842	0.0739307213586162	1.7141027959965	0.086509848400891	0.795952541109242	1.02812610500992
Rpl7	10087.2199043961	0.0341284504898008	0.0492332817346657	0.693198773011522	0.488184818089067	0.795952541109242	5.79409036995863
Zfp526	1107.82679244198	0.30068651312775	0.177888328118537	1.69031052406871	0.0909685627543346	0.795952541109242	1.08000924422757
Dact2	578.69636473776	-0.237338062912917	0.155177175889109	-1.52946502314568	0.126149203586104	0.796717725265526	1.4950030075525
Asb6	570.206235341553	-0.271498443613642	0.172315075208702	-1.57559310051551	0.115119607208843	0.796994042278347	1.35886587419997
Kdm1b	1454.05954782246	0.172584390422479	0.115657811172452	1.4921983104552	0.13564716515936	0.796994042278347	1.60178809056616
Med20	1274.97464138094	-0.161512827937342	0.107579496075652	-1.5013346764867	0.133269020306727	0.796994042278347	1.57397685265201
Nup205	2826.24690860997	-0.127121435580976	0.0730942906024694	-1.7391431606107	0.0820095844141642	0.796994042278347	0.969363207735402
Sh3bp5	2250.91106471598	-0.14780707940881	0.0849830220141684	-1.7392542169678	0.0819900565885508	0.796994042278347	0.969363207735402
Tbl1x	7951.99924281958	0.0315036554203974	0.0456155414013902	0.690634254303453	0.489795415376879	0.796994042278347	5.79409036995863
Zbtb21	2984.3774135041	0.130326142774999	0.074957638753887	1.7386639299419	0.082093894199987	0.796994042278347	0.969363207735402
Acadvl	541.249322760683	-0.283751522053417	0.180357580688495	-1.57327194659757	0.115655862219003	0.797397928446804	1.35886587419997
Fbxl19	6984.13119768673	0.0848976726143433	0.0496733705930405	1.70911841899929	0.0874290163963174	0.797397928446804	1.02812610500992
Itprip	139.112862174812	0.828541826243358	0.332734613038317	2.4900980955292	0.0127707841848613	0.797397928446804	0.150421510846203
Nars1	7386.89795466541	-0.0294057276728256	0.0470972252895605	-0.624362210130956	0.532389736992401	0.797397928446804	6.25713741876361
Pcf11	3617.70864134841	0.11062302328703	0.0636992539868059	1.73664550780992	0.0824497616718598	0.797397928446804	0.969363207735402
Rit1	1834.21034526759	-0.145360543695612	0.086211819993413	-1.68608601125366	0.0917792339577009	0.797397928446804	1.08000924422757
Slc4a3	7730.04020685344	-0.0404755761051684	0.0515475771033832	-0.785208119946959	0.432331555419537	0.797397928446804	5.0843354544677
Spire1	7735.55335752746	0.0485724307773192	0.0617332189165217	0.786811892038238	0.431391990955053	0.797397928446804	5.0843354544677
Gtf3c3	1478.11943106774	-0.176217525335231	0.104576133634577	-1.68506445219129	0.0919761371165364	0.797457358502751	1.08000924422757
Atrn	21540.1418580326	-0.0225308804831542	0.0362494564289182	-0.621550850764761	0.534237247669437	0.799087056536722	6.25713741876361
Agpat3	12217.6454195474	0.0320144953352795	0.0409695559704357	0.781421584319383	0.434554580364782	0.799093876788603	5.0843354544677
Hmgxb4	1384.71282095015	-0.168988168637272	0.100381090245795	-1.68346616104173	0.0922848847852746	0.799093876788603	1.08000924422757
Fam168a	24298.9168635088	-0.0249860077771146	0.0320826070127783	-0.778802288952479	0.436096189179943	0.80095392545202	5.0843354544677
Gpr165	586.301452301351	-0.23311646204518	0.150928099591721	-1.54455308637549	0.12245440120785	0.80095392545202	1.42719548050155
Nolc1	6808.76080037594	0.0726224449374587	0.0495722933280112	1.46498053775581	0.142926227727667	0.80095392545202	1.66743242904586
AABR07065531.26	7207.27070849114	-0.510521395124275	0.299630430653918	-1.70383693675607	0.0884115552633604	0.801510480650175	1.02812610500992
Cacnb4	5512.51277764736	0.0880063296552336	0.0601364844507987	1.46344320688112	0.143346143248391	0.801510480650175	1.66743242904586
Rpl6	8059.5733064043	0.0294507127424464	0.0477771339665031	0.616418573016425	0.537618298303702	0.801510480650175	6.25713741876361
Mrpl4	3082.94392596842	0.11958809160638	0.06909783528133	1.73070677423512	0.0835040764130205	0.802499168250292	0.969363207735402
Map1a	76291.5764264669	-0.0278588509479501	0.0359468109112673	-0.775002016638364	0.438338467950562	0.802741718172397	5.0843354544677
Brpf1	1275.47950887018	-0.175044867263867	0.117383592132492	-1.49122091157588	0.135903505175833	0.80294764012819	1.57397685265201
Gfpt2	1826.80306621504	0.144054248364478	0.0972384534897592	1.48145351138939	0.138485764259991	0.80294764012819	1.60178809056616
Per2	1457.24786912069	0.202692913978313	0.120404208150894	1.68343712475807	0.0922905015180565	0.80294764012819	1.06934777585096
Ppid	1320.50816033505	-0.161487966416396	0.108998011668509	-1.48156800242854	0.138455278242188	0.80294764012819	1.60178809056616
Tug1	14325.2312585742	0.030616384046008	0.0412048174658602	0.743029236117229	0.457463980192589	0.80294764012819	5.29193623620968
Carmil3	4599.0566158865	-0.116889513815652	0.0724863568563207	-1.61257261207575	0.106837392672274	0.802998568518901	1.23438644901084
Retreg2	12078.1298629073	0.0300121451187286	0.0404373643699503	0.742188458282189	0.457973160474179	0.802998568518901	5.29193623620968
LOC100911252	2541.62249326449	0.13478045788535	0.0779897765784612	1.72818110011835	0.0839557610785067	0.803127539125167	0.969363207735402
Ncstn	5450.88033744373	0.0802657504707405	0.0550074027093226	1.45918088325114	0.144515328949967	0.80327498754028	1.66743242904586
Sbf2	9400.61547767108	-0.0363360216137534	0.054201686807601	-0.670385439160498	0.502612114370105	0.803571263625076	5.79409036995863
Tra2a	1799.9006270546	-0.164208561431485	0.0977020417291067	-1.68070757299809	0.0928197289174602	0.803667279462776	1.06934777585096
Kctd2	993.063894273245	-0.197641807094564	0.126914876370504	-1.5572784904867	0.119404379959339	0.804376219142642	1.37370779138375
Ppm1a	3078.11490348466	0.125384419100727	0.0746538035650355	1.67954495435047	0.0930458853216366	0.804803777061693	1.06934777585096
Appbp2	10054.2732468928	0.038859719432427	0.0507011066432753	0.766447164671131	0.443410278253367	0.805499443954119	5.0843354544677
Atad1	8212.31841477037	0.0381488705901225	0.0497654469160309	0.766573455162395	0.443335162946403	0.805499443954119	5.0843354544677
LOC100359668	1074.64032622495	0.198989932407403	0.115373217397406	1.72474978938984	0.0845725739910903	0.805499443954119	0.969363207735402
Med25	8015.65196678706	0.0354461984326293	0.0462750708066366	0.765989069595238	0.443682805962572	0.805499443954119	5.0843354544677
Anapc1	12767.7727775135	-0.0278865204078807	0.0419899483062032	-0.664123713716528	0.506611133778988	0.805849181112049	5.79409036995863
Cep126	528.896090517408	-0.254154316043613	0.16351387389598	-1.55432875503454	0.120106017869969	0.805849181112049	1.37370779138375
Ppp1r16b	3675.40571824206	0.121514920282899	0.0726479790649462	1.67265382804753	0.0943954636356045	0.805849181112049	1.08000924422757
Dlat	7617.99855946282	-0.0389177158513644	0.0509388523225784	-0.764008494045208	0.444862180795841	0.805999868978702	5.0843354544677
Zfp949	660.947907553737	-0.270123040930334	0.173269595135361	-1.55897542623858	0.119002196474608	0.806309091469468	1.35886587419997
Elavl4	3998.68130774345	0.119595477748789	0.0744442635215131	1.60651032183599	0.108161828889153	0.806353824104506	1.23438644901084
Mtss1	17324.3720218601	0.0466107891159514	0.0416497869917812	1.11911230482761	0.263092231050989	0.806620501487971	3
Akr1e2	323.707656264655	-0.385248778814285	0.213162845257895	-1.80729797609987	0.0707158314425408	0.807518369851781	0.804804338178865
Hspa2	517.297098480444	0.265370526377874	0.175898738461552	1.5086550858685	0.131386949001184	0.807518369851781	1.4950030075525
Fam120b	8767.58810335663	0.0370111833297509	0.048712672937163	0.759785515721823	0.447382802188599	0.80779078786465	5.0843354544677
Ppil4	2040.49784601284	0.144543349947124	0.0863499989052593	1.67392416652736	0.0941455040123977	0.80779078786465	1.06934777585096
Spred3	608.535118114887	0.253081234409629	0.165257061805693	1.53143975600389	0.12566074484204	0.80779078786465	1.42719548050155
Sptbn1	60337.236330422	0.0306241440079488	0.0404293566787496	0.757472948463842	0.448766566671483	0.809374295756585	5.0843354544677
Pcyt2	841.262918462461	-0.212536477047006	0.138950535335456	-1.52958372224977	0.126119801136264	0.809922415826683	1.42719548050155
Aamp	3816.05287221861	-0.0990074895769709	0.0683857134041354	-1.44778031329251	0.14767850024395	0.810094554716019	1.66743242904586
Dclk1	82731.9322015422	-0.0808497507256354	0.123580497312543	-0.654227426526383	0.512965294176991	0.810094554716019	5.79409036995863
Esco1	1108.09775223776	-0.176220734377163	0.119223768994999	-1.47806713260804	0.139389810341189	0.810094554716019	1.57397685265201
Mindy3	1793.11953417783	0.152481062800567	0.0887558195400357	1.71798383013957	0.0857995646988406	0.810094554716019	0.969363207735402
Smarcc2	13206.9053467866	0.0306564642162036	0.0424377972479996	0.722385849507037	0.470057284382066	0.812052138450589	5.29193623620968
Nectin2	929.857640325256	0.177660430767105	0.121180457277427	1.46608153458585	0.142626075625351	0.812803196399042	1.60178809056616
Rmnd5b	554.769630808755	-0.244040487197991	0.159933223040297	-1.52588988428315	0.127037290357218	0.812803196399042	1.42719548050155
Rusc2	16153.6712666946	-0.0278705860755855	0.0371028925905008	-0.75117016840679	0.45255025106488	0.812803196399042	5.0843354544677
Ap2a1	15170.8117813932	0.0402165221912915	0.0362563033584687	1.10922842281155	0.267331654077102	0.812917204103286	3
Elavl3	11012.040713035	0.032114469657182	0.0446254643967748	0.71964449202467	0.471743910726713	0.812917204103286	5.29193623620968
Rnd1	967.106068964247	-0.199650085656565	0.136321369462616	-1.46455457749283	0.143042482339995	0.813694197372422	1.60178809056616
Wbp4	1209.45424814869	-0.206079345473705	0.123977080339912	-1.66223744670136	0.0964651744942585	0.813694197372422	1.08000924422757
Akap6	23449.9243339302	-0.0314600044410297	0.0420816869561048	-0.747593709202899	0.454705260346097	0.813912803979891	5.0843354544677
Celsr2	36275.0870565748	-0.0318504569446905	0.0492859628652131	-0.646237896006919	0.518125300757762	0.813912803979891	5.79409036995863
Pnpt1	1086.56293981171	-0.180473024594941	0.122642195305291	-1.47154104788888	0.141144855099891	0.81570092461	1.57397685265201
Zmym3	9305.58528852618	-0.0369485345362208	0.0636666692858235	-0.580343450516391	0.561683031616936	0.816135198444378	6.25713741876361
Itfg2	300.153641612702	-0.537867480740677	0.216568150151479	-2.48359456533412	0.0130063795699661	0.816327521498734	0.144784091782947
Prpf4b	3390.20548563733	-0.120433200162772	0.0726157368001188	-1.65850000936126	0.097216585639537	0.817568638801813	1.08000924422757
Acvr2a	8882.16984699779	0.0384002510122213	0.0518646515086078	0.740393502997858	0.45906125991088	0.818647181199019	5.0843354544677
Crisp3	5.88306470845944	6.75732161158733	2.48486247438814	2.71939460683884	0.00654015333483473	0.818647181199019	0.0721915171398008
Ggcx	832.614917029792	-0.235290601752013	0.152698762601302	-1.5408808672953	0.123345783147592	0.818647181199019	1.35886587419997
Hectd1	12119.0447563931	-0.0280777126540672	0.0488304606839658	-0.575004049947186	0.56528855797815	0.818647181199019	6.25713741876361
Map4	22080.3960461686	0.0222669292887796	0.0351194141294334	0.634034759427204	0.526058137872214	0.818647181199019	5.79409036995863
Pex11b	747.912721615341	-0.242135644147058	0.146174405756402	-1.65648454593736	0.097623732131925	0.818647181199019	1.08000924422757
Pkd2	768.391144297814	-0.241291531056051	0.145715419397564	-1.65590938868124	0.0977401700182745	0.818647181199019	1.08000924422757
Pnma2	5714.48048831064	-0.0844599548365091	0.058810856143746	-1.43612863975439	0.150965739948567	0.818647181199019	1.66743242904586
Rbpj	3016.22982051363	-0.127939791160008	0.0772638890326912	-1.6558808100622	0.0977459585183837	0.818647181199019	1.08000924422757
Rnf185	1829.79827700944	-0.154831046965617	0.0932928371066199	-1.65962416587961	0.0969900837003758	0.818647181199019	1.06934777585096
Rps10	2587.27982638662	0.1271195996402	0.0766951603084471	1.65746572702839	0.0974253525140985	0.818647181199019	1.08000924422757
Sik3	13575.0439010897	0.0277318363818548	0.0391203470396983	0.708885234420678	0.478395698746961	0.818647181199019	5.29193623620968
Tusc2	2352.51011946495	0.152262411122495	0.087352812003635	1.74307395068357	0.081320698155972	0.818647181199019	0.895500327248181
Wdfy3	25222.9704307437	-0.0402019595836358	0.0545433476927237	-0.737064395279113	0.461083189956118	0.818647181199019	5.0843354544677
Wipf3	5686.02822179128	0.100877881643077	0.0607868865973289	1.65953361473048	0.0970083128597643	0.818647181199019	1.06934777585096
Ppm1h	7675.15357130247	-0.0324341882644259	0.0513170615447648	-0.632035180660782	0.527363889000544	0.820107429861998	5.79409036995863
LOC100910143	564.581131833588	-0.239761910374075	0.156474104126044	-1.53227853077172	0.125453716710219	0.822468175073133	1.37370779138375
Acvr2b	337.811848249966	-0.429475227413171	0.232499051933257	-1.84721281158798	0.0647163033026105	0.823301290864844	0.707569741482962
Alg10	2048.78719701144	-0.153949389334528	0.0823062688545127	-1.87044548947607	0.0614219800028782	0.824124468079912	0.670250545482214
Ddx3	2475.08076511604	0.131282318678624	0.0771624812660913	1.70137502740357	0.0888725875373567	0.824124468079912	0.969363207735402
Smpd4	2125.24259613714	-0.143673718671666	0.0844479917499343	-1.70132783141972	0.0888814446347707	0.824124468079912	0.969363207735402
Hnrnpul1	9408.40674525778	0.0376846115390819	0.0518016312729579	0.727479243665334	0.466932425973199	0.82443742447987	5.0843354544677
Rpl21	3569.81173078095	0.115076354195775	0.0697883786803139	1.64893290791172	0.0991613804609802	0.82443742447987	1.08000924422757
Zbtb37	1022.20272851689	-0.198408330670966	0.129738375462418	-1.5292956302543	0.12619117242345	0.82443742447987	1.37370779138375
Dlg2	10864.124426472	0.0261405818340046	0.0419612380409631	0.622969746709711	0.533304402721117	0.825521798700523	5.79409036995863
Mus81	562.871473141823	-0.2366328516024	0.159391843314754	-1.4845982497054	0.137650279406086	0.825521798700523	1.4950030075525
LOC103689931	1639.51547757152	0.144475647937065	0.0997839929328282	1.44788401115921	0.147649491966863	0.826048954854249	1.60178809056616
Abat	10045.9617243305	0.0301009877431181	0.0434487036035476	0.692793691102452	0.488439031991009	0.826364710727935	5.29193623620968
Fcgrt	399.033614339125	0.341847687139794	0.191555867508082	1.78458478764881	0.0743286907203291	0.826364710727935	0.804804338178865
Gucy1a1	57652.3909585994	-0.0236127995718898	0.032677408769268	-0.722603182480518	0.469923712456494	0.826364710727935	5.0843354544677
Pum1	10062.9321138212	-0.031879958352774	0.0441258699691646	-0.722477729618746	0.470000812695178	0.826364710727935	5.0843354544677
Ubl3	6112.61615021853	0.0759262010907604	0.0532558564982091	1.42568735315174	0.153958608685132	0.826364710727935	1.66743242904586
Cacna2d1	9326.92048158269	0.029669050485083	0.0482254237096638	0.615215962926577	0.538412107166076	0.826729378217323	5.79409036995863
Git1	15364.5665733774	-0.0251163763772245	0.0365450318993262	-0.687271978484374	0.49191135350469	0.826729378217323	5.29193623620968
Golph3	3676.00902065304	0.125833325610833	0.0742002100355769	1.69586212155598	0.0899119945446174	0.826729378217323	0.969363207735402
Ina	26761.7851150999	0.0234143450679469	0.0325458127189793	0.719427266116255	0.471877701952758	0.826729378217323	5.0843354544677
Insig2	406.900413622455	0.33701029798544	0.18305882229236	1.8409945708446	0.0656223543156276	0.826729378217323	0.707569741482962
LOC103689927	556.943718607232	-0.243051196440545	0.159550105999697	-1.52335339997209	0.127670313953469	0.826729378217323	1.37370779138375
Mga	6581.76527010991	-0.0983362497862963	0.0623087041641621	-1.5782104780612	0.114517263875506	0.826729378217323	1.23438644901084
Rab3a	24360.247790225	0.0184315120376937	0.0332709503064954	0.553982133600056	0.579591073111519	0.826729378217323	6.25713741876361
Rbm4	1736.78606180465	0.138410648769219	0.0958995129269429	1.44328833947949	0.148939263159407	0.826729378217323	1.60178809056616
Ssh2	6391.6038323324	0.0728737833280683	0.0512040662380569	1.42320305167299	0.154677301228022	0.826729378217323	1.66743242904586
Xpo5	4471.28913935635	-0.0847052698593176	0.0595495329220499	-1.42243382446335	0.154900349654234	0.826729378217323	1.66743242904586
Scaf1	9428.70515042394	0.0313796357200247	0.0437421224750208	0.717377985897785	0.473140899212565	0.826866044844945	5.0843354544677
Vangl2	2588.42221916653	-0.125330500288912	0.0761007200898086	-1.64690294836903	0.0995779957947616	0.826866044844945	1.06934777585096
Zfp516	652.526908553438	0.223197325062272	0.148533082592908	1.50267752588155	0.132922220867773	0.826866044844945	1.42719548050155
Mark1	9883.65757237996	-0.0241941248888174	0.0442976315303727	-0.546171974730266	0.58494772856373	0.827539637947086	6.25713741876361
MAST1	11408.0939857919	-0.0371583495496223	0.051996432244757	-0.714632676617329	0.474836047828849	0.827539637947086	5.0843354544677
Myo5a	32748.2139279712	-0.0229053158358364	0.0374765749235664	-0.611190213688201	0.541073661403572	0.827539637947086	5.79409036995863
Nav1	29453.5907940794	-0.0692231919990753	0.0969300910522204	-0.714155854468163	0.475130811118967	0.827539637947086	5.0843354544677
Sgpl1	2397.2727525645	-0.128799430012673	0.0907617683330347	-1.41909343965254	0.155871776304048	0.827539637947086	1.66743242904586
Sox8	524.339901812956	-0.281414866411833	0.171556586144473	-1.64036177646275	0.10092996790569	0.827539637947086	1.08000924422757
Dmd	2329.22743825133	-0.169543444620798	0.0980622928935946	-1.72893616514521	0.0838205205216757	0.828102599913793	0.895500327248181
LOC306766	5232.35899576247	0.0770640832429914	0.0543559088556233	1.41776827699973	0.156258428727633	0.828102599913793	1.66743242904586
Srsf11	3923.03859033935	-0.0962508539815148	0.0678942090867933	-1.41765925660127	0.156290270769632	0.828102599913793	1.66743242904586
Zbtb43	785.737807864603	-0.211019123713708	0.138895823841261	-1.51926183147791	0.128696603098485	0.828102599913793	1.37370779138375
Hpcal1	2736.75204083117	0.120025437091424	0.0730454957169435	1.64316000478019	0.100349832495802	0.828557211917741	1.06934777585096
Nedd4l	10865.7108603251	-0.0398460570163596	0.058633947998347	-0.679573154744465	0.496774772487834	0.828557211917741	5.29193623620968
Ncs1	16738.9122413035	0.0205344579468198	0.0378852641434916	0.542017019309802	0.587806781501231	0.828753139112748	6.25713741876361
U2	745.613521748664	0.255001104086936	0.155730472038716	1.63745155812242	0.101536152832141	0.828988177923349	1.08000924422757
C1qb	576.032843943771	0.234383488364436	0.156569235312706	1.49699580442044	0.134394349758243	0.829124456877344	1.42719548050155
Map1b	314737.484837519	-0.0525026750848415	0.0775035786329313	-0.677422591458675	0.498137868596302	0.829124456877344	5.29193623620968
Pank3	15586.1089932784	-0.0416709453145131	0.0387597972603925	-1.0751074118	0.282326641494356	0.829124456877344	3
Mapkbp1	7335.39156818034	0.0346894324632671	0.0513489232670738	0.675562996381481	0.499318141968131	0.830374777205546	5.29193623620968
Sst	7930.41764749671	0.0401340418056887	0.0568956222305695	0.705397713079672	0.480562766804613	0.831412709756154	5.0843354544677
Arl8a	13734.0146406783	0.0302435605258381	0.044924512984179	0.673208422682044	0.500814703508809	0.831434627224975	5.29193623620968
Cap1	11572.6608927557	0.0243777615816056	0.0406190782000752	0.600155460484096	0.548402633816274	0.831434627224975	5.79409036995863
Siva1	111.455728715002	0.948875500370666	0.387108774612461	2.45118571988092	0.0142386466548609	0.831434627224975	0.150421510846203
Agap3	6471.48389833849	0.0876073380232755	0.0559969329990058	1.56450243488926	0.117699621606401	0.831876449252244	1.23438644901084
Arhgap20	14422.659241156	-0.0226995572656113	0.0380558952721902	-0.596479391780313	0.550855017071067	0.831876449252244	5.79409036995863
Arhgap5	9006.06396143681	-0.0359758298118349	0.0513747563786303	-0.700262781718987	0.483763210290087	0.831876449252244	5.0843354544677
Atp5f1c	9897.22096352193	-0.0306591483612441	0.0513590035393528	-0.596957616939591	0.550535677883887	0.831876449252244	5.79409036995863
AY172581.24	8369.26658202633	0.736291346937442	1.38278492601523	0.532469896861842	0.594400585854676	0.831876449252244	6.25713741876361
Dpp8	8984.07355845442	0.0318616280637793	0.0474315592929172	0.671738996962241	0.501749870477527	0.831876449252244	5.29193623620968
Hspa13	7758.42467000633	0.0383998376634649	0.064371319915025	0.59653643445801	0.550816921519397	0.831876449252244	5.79409036995863
Map3k12	10216.2359609463	0.0293347057295772	0.049364992610544	0.594241063925764	0.552350891152339	0.831876449252244	5.79409036995863
Mier2	2188.32350030358	-0.146918907107195	0.090047293462624	-1.63157493643245	0.102769061723056	0.831876449252244	1.08000924422757
Ofd1	1122.40193119692	0.159811912409037	0.111035930577413	1.43928106494877	0.1500709054293	0.831876449252244	1.57397685265201
Plekhb2	26989.1671464779	0.0245900821086116	0.0368084131092832	0.668056023920519	0.50409783153481	0.831876449252244	5.29193623620968
Sec16a	13347.7422916455	-0.0350114347080846	0.058780657814721	-0.59562849429896	0.551423436813675	0.831876449252244	5.79409036995863
Srpk2	9481.97031204395	0.0335567162394546	0.0478822470024558	0.70081749166311	0.483416920574424	0.831876449252244	5.0843354544677
Tert	117.928632387241	-0.998603624902714	0.407576158914111	-2.45010313548088	0.0142815301173084	0.831876449252244	0.150421510846203
Chst1	2774.21434426426	-0.135009419575431	0.0784979492809068	-1.71991014812751	0.0854487755752719	0.832082058264514	0.895500327248181
Fam49a	35370.514227644	-0.0213236942384701	0.0320170426066797	-0.666010739980756	0.505404235646477	0.832418247827189	5.29193623620968
Plekha1	3656.5361484071	-0.13238393949978	0.077002182712604	-1.71922320687815	0.0855737366988488	0.832498423935761	0.895500327248181
Izumo1r	5.23105102905071	5.34225512205997	2.12268570700337	2.5167433428483	0.0118445076011352	0.833810401116663	0.123694340751378
Ankrd12	13753.9755560312	0.0214672405597457	0.0412399087062678	0.520545297824168	0.602683564574336	0.835396666014952	6.25713741876361
Ano3	2080.50760858682	-0.155148299867889	0.092459077197509	-1.6780212886666	0.0933429431366951	0.835396666014952	0.969363207735402
Apoa1	5.33864301459062	-5.74641025136158	2.14668141784692	-2.67688079078129	0.00743110694409835	0.835396666014952	0.0772017517052442
C2cd2l	9812.00840106823	0.0473813547981754	0.044611978212628	1.06207697341615	0.288200742622445	0.835396666014952	3
Cnr1	24465.5796432575	0.0251705912084938	0.0380783186783923	0.661021601848638	0.50859846031498	0.835396666014952	5.29193623620968
Dmxl2	23623.4597449446	-0.0285402816003562	0.0412783590094485	-0.691410276116436	0.489307748092978	0.835396666014952	5.0843354544677
Rogdi	4400.64817540127	0.104762764101199	0.0635151673280785	1.6494133371335	0.099062984221542	0.835396666014952	1.02812610500992
Sugt1	1292.94306509653	-0.153382515537694	0.106955895432626	-1.43407256717619	0.151551555446221	0.835396666014952	1.57397685265201
Trappc2b	526.45738175411	-0.246763822866185	0.166119350672236	-1.48546103670405	0.137421737404056	0.835396666014952	1.42719548050155
Obi1	601.39594382701	-0.253581791689385	0.156058015656161	-1.62492000569901	0.104179604846885	0.835940568559216	1.08000924422757
AC126572.2	778.390455934636	-0.195260279854422	0.131643380765224	-1.48325178766606	0.138007526516146	0.837591054909512	1.42719548050155
Ufl1	1388.95442012873	-0.16137667558591	0.112729795220384	-1.4315352500235	0.152276871845355	0.837608306900017	1.57397685265201
Cep290	936.292000039808	-0.184724886125557	0.122948810465997	-1.50245362623208	0.132979995798254	0.837658222648231	1.37370779138375
MGC95210	280.151569250726	-0.395400353746822	0.224307585011986	-1.76275962190799	0.0779410402046721	0.837658222648231	0.804804338178865
Iqgap1	1144.32820845225	-0.182747159870814	0.128588446208777	-1.4211786926339	0.155264817409794	0.838015227632018	1.60178809056616
Tmem47	8030.0402825669	0.0271867195329516	0.0528345216200419	0.514563559947872	0.606858034569183	0.838085587453766	6.25713741876361
Dock3	17852.7251860888	-0.0252757175629668	0.0436467427307547	-0.579097453362924	0.5625234182959	0.83814409142823	5.79409036995863
Spock3	9378.80546714877	-0.0273516690508572	0.0532201908033552	-0.513934065962289	0.607298089258707	0.83814409142823	6.25713741876361
Ulk4	641.204943373382	-0.221107941278131	0.149317994650623	-1.48078563334235	0.138663706084503	0.838370575918658	1.42719548050155
Gtf3c1	8391.05011148973	-0.0304837246627445	0.0468266463535336	-0.650990985615269	0.515052305911348	0.838926234534257	5.29193623620968
Ift122	1391.84291749967	0.192393274432307	0.135567595026174	1.41916860290368	0.155849867147654	0.838926234534257	1.60178809056616
Mlf2	17053.6055046701	0.0396541155443246	0.0376464907381284	1.05332833862687	0.292190535167557	0.838926234534257	3
Nudt16l1	953.633450621246	0.180690765471043	0.120546873894666	1.49892535271327	0.133892998433564	0.838926234534257	1.37370779138375
Psmb2	3395.57557711328	0.112430811772837	0.069422105877979	1.61952465069921	0.105334427036185	0.838926234534257	1.08000924422757
Stoml1	870.113291270919	-0.182830179891773	0.128888714078888	-1.41851194030743	0.156041355147338	0.838926234534257	1.60178809056616
Thnsl1	868.937842647753	-0.207627509217297	0.128208828943201	-1.61944782530758	0.105350943802676	0.838926234534257	1.08000924422757
Cnbp	9352.97850212919	0.0316847191017674	0.0551364737567354	0.574659874723976	0.565521349581955	0.839016849794812	5.79409036995863
Actr3	13052.9898550547	0.0247305438587207	0.0431285828601731	0.573414246855719	0.566364246207879	0.839246675036254	5.79409036995863
Bcorl1	3026.42105493295	-0.0963148078067181	0.0690340793704652	-1.39517769607462	0.162962261117637	0.839246675036254	1.66743242904586
Snx27	11154.6191836453	-0.0219762962828172	0.0432967221611967	-0.507574134619198	0.611752033760065	0.839246675036254	6.25713741876361
Scaf8	6797.03357473322	-0.0701941170016414	0.0494351643052477	-1.41992280167642	0.155630156898592	0.839324830183826	1.59091911011461
AABR07026473.1	399.070802105368	-0.452607912576938	0.249275492641855	-1.81569358375402	0.0694173888527986	0.839381134459979	0.707569741482962
Adgrg1	8360.98432594308	0.0257673301404053	0.0510510008343375	0.504737022179472	0.613743554328071	0.839381134459979	6.25713741876361
Mast3	6947.40058449583	0.08086379566404	0.0580459381268269	1.39309998724385	0.163589556983099	0.839381134459979	1.66743242904586
Pelo	502.577254398395	-0.254842366974779	0.170320464615256	-1.49625218290975	0.134587950725292	0.839381134459979	1.37370779138375
Ppm1l	16983.1238864014	-0.0180213890479179	0.0356086241219283	-0.506096191366743	0.612789124124261	0.839381134459979	6.25713741876361
Ppp1r12b	8072.74616165838	-0.0308248700713927	0.0540841312772671	-0.569942963738593	0.568716383487422	0.839381134459979	5.79409036995863
Rnf6	1538.96481108583	0.170834305986571	0.105637702177594	1.6171717338131	0.10584121598922	0.839381134459979	1.08000924422757
Eif3f	8514.06724666398	-0.0293909324179676	0.045678555920456	-0.643429544251544	0.519945418039264	0.839821852091623	5.29193623620968
Rps13	6418.17843410944	0.090630772989649	0.0651408759282897	1.39130418033402	0.164133206725836	0.840983769637174	1.66743242904586
Gpx1	812.033500341833	-0.196154904795886	0.130875277158612	-1.49879266011532	0.133927429341487	0.84135065853778	1.35886587419997
Npat	2373.96384642972	-0.129514286711517	0.0777015007264495	-1.66681834328369	0.0955505316479082	0.84135065853778	0.969363207735402
Cs	17605.3850295286	0.0376680524772389	0.0360790156251822	1.04404324299102	0.296465383211611	0.842307193090884	3
Phyhipl	15489.079116938	-0.0206992477116155	0.0366838644126117	-0.564260282907906	0.572577007020826	0.842307193090884	5.79409036995863
U3	1244.01507078436	4.65465794981033	2.79455170174579	1.66561883500044	0.0957893572407036	0.842307193090884	0.969363207735402
Cnot1	14101.9381054582	-0.0200898793262951	0.040675328543546	-0.493908225099826	0.621370995463876	0.842310507590879	6.25713741876361
Dgcr6	2210.72035563628	0.128015702475876	0.0794613731233511	1.61104317033575	0.107170313443027	0.842310507590879	1.08000924422757
Dlk2	363.024378273272	0.353989760483392	0.195426914901105	1.81136646742096	0.0700841430656016	0.842310507590879	0.707569741482962
Dst	27040.556964208	-0.070452092139422	0.111067540846907	-0.634317565710144	0.525873595131534	0.842310507590879	5.29193623620968
Ndufa4	10973.813642125	0.0359926760375788	0.0566047213626097	0.635859963111731	0.524867700144998	0.842310507590879	5.29193623620968
Os9	4294.78165635764	0.103977033398762	0.0673668298815106	1.54344554407034	0.122722710522829	0.842310507590879	1.23438644901084
Podxl2	7306.39290101841	0.0674333041738355	0.0485804081849858	1.38807611325663	0.165113869368027	0.842310507590879	1.66743242904586
Ppm1g	3511.26464627117	0.10257382373589	0.0740139164570174	1.38587212575703	0.165785953634224	0.842310507590879	1.66743242904586
Ppp1r1b	16010.7063930089	0.0195747103675115	0.0395450017425532	0.49499834378431	0.620601289606205	0.842310507590879	6.25713741876361
Sema4d	2671.71789629607	0.103475005798343	0.0745222259642714	1.38851201046991	0.16498119007047	0.842310507590879	1.66743242904586
Tbl2	2021.49413928745	-0.161284466674831	0.0878950731930552	-1.83496595219372	0.0665107344333232	0.842310507590879	0.670250545482214
Tmem170b	1823.58613500618	-0.17387476387175	0.0947693843924662	-1.83471450180247	0.0665480024330733	0.842310507590879	0.670250545482214
Ythdf2	4117.32698642113	-0.104259300406566	0.0637798147989137	-1.63467549624088	0.102117091893906	0.842310507590879	1.02812610500992
Pip5k1a	2562.01152888924	0.130146108654899	0.0808669596519919	1.60938545501127	0.10753208370907	0.843102776879875	1.08000924422757
Cnih4	698.086944611203	-0.207402205087398	0.138895484786795	-1.49322496268155	0.135378309888498	0.843120915458027	1.35886587419997
Dus3l	823.113583315459	-0.188963790283195	0.127060143574035	-1.48719956524439	0.136962110866067	0.843120915458027	1.37370779138375
Nme7	503.737365165536	0.244545478541222	0.163824704731516	1.49272650264803	0.13550879299987	0.843120915458027	1.35886587419997
Pcbp3	8505.97612702571	-0.0305191784861529	0.048348920173329	-0.631227716704796	0.527891641754545	0.843120915458027	5.29193623620968
Rps6kb1	1518.11146048571	-0.155500208766915	0.0964136026385068	-1.61284512259071	0.106778160140906	0.843569397055177	1.06934777585096
Prr14l	6446.41069725613	-0.0774551639100406	0.0549917585848157	-1.40848676062212	0.158986984559049	0.843856488851006	1.59091911011461
Ncapd3	1937.14114309624	-0.152833512008648	0.094797176762344	-1.61221586157361	0.106914974849995	0.843864174563221	1.06934777585096
Wdr7	17239.3261060457	0.0179504990684337	0.0368451008085571	0.487188219722954	0.626124952796957	0.844182328248088	6.25713741876361
Lmbrd2	4690.99969371743	-0.0849541640515337	0.0615299098617365	-1.38069703405114	0.167372133637874	0.84641606180726	1.66743242904586
Clu	2387.70728414836	0.114390264980196	0.0828846194639425	1.38011449796135	0.16755139408514	0.846928860882654	1.66743242904586
Mfsd12	1554.49005061831	-0.179472847721589	0.111521945710313	-1.6093052051637	0.107549621487378	0.84729624849908	1.06934777585096
Prpf3	871.150870698685	-0.230781797149302	0.139328997474792	-1.65638023191157	0.0976448417833014	0.84821602400288	0.969363207735402
Atp5po	9131.3016073272	0.0349393316149368	0.0561366075060833	0.622398345164528	0.533679968308403	0.848805963773806	5.29193623620968
7SK	1368734.0548968	0.0227491297248297	0.034849564252298	0.652780894479323	0.513897542325094	0.848940777196759	5.0843354544677
Acsl4	12491.1601954899	0.0411400561078497	0.0400351118235299	1.02759938049356	0.304138315750191	0.848940777196759	3
Gmip	933.576126657422	-0.181651750057389	0.128922261034034	-1.40900220489799	0.15883451616083	0.848940777196759	1.57397685265201
Kcnip4	1266.1661671598	0.177063057098653	0.11966888591632	1.47960813492044	0.13897785426718	0.848940777196759	1.37370779138375
Mapk10	8982.5878614407	0.0268971083631608	0.0435325307619139	0.617862272015959	0.536666130492353	0.848940777196759	5.29193623620968
Pcdhb10	1265.83441895933	-0.146543440210797	0.104129563264645	-1.40731830247244	0.159333024523291	0.848940777196759	1.57397685265201
Prnp	12035.2498766869	0.0274343374385972	0.0443134486432253	0.619097323240973	0.535852246610924	0.848940777196759	5.29193623620968
Psmd12	3123.38260961163	-0.133924702383638	0.0810161027964839	-1.65306275864766	0.0983180916528907	0.848940777196759	0.969363207735402
St3gal1	2989.33294584049	-0.15649531306703	0.0977898680971975	-1.60032236582509	0.109527087667382	0.848940777196759	1.08000924422757
Tbc1d20	1253.32955434772	-0.149678905199367	0.106975436069469	-1.39918948404348	0.16175616919903	0.848940777196759	1.60178809056616
Ywhah	29902.222207335	0.0215911562292548	0.0397102309396637	0.543717720052063	0.586635736587053	0.848940777196759	5.79409036995863
Zbtb38	1577.40407198059	-0.169725791053046	0.102593865774317	-1.65434638583951	0.098057153229602	0.848940777196759	0.969363207735402
Cdk12	4706.4612624336	0.0958819701585055	0.0597486222600064	1.60475616895832	0.108547475378411	0.849194929016431	1.06934777585096
Cltc	77992.46669828	0.0181010236945818	0.0278888462548989	0.649041682439704	0.516311434520311	0.849194929016431	5.0843354544677
Ap2b1	33453.6889210647	0.0167147926577328	0.0310468627110328	0.53837300126924	0.590319561880999	0.850025135748775	5.79409036995863
Brd4	19744.7574720782	-0.0219328594128278	0.0464971033967574	-0.471703779602696	0.637138238957373	0.850025135748775	6.25713741876361
Ndufa3	2178.63176537257	0.144740330386405	0.0905254947704345	1.59889024360989	0.109844992257029	0.850025135748775	1.08000924422757
Tpgs1	1316.14813337441	-0.145970869084973	0.103938961267073	-1.40439030086031	0.160202657505459	0.850025135748775	1.57397685265201
Trmt10a	722.856834741652	-0.207344721087113	0.142397110881959	-1.45610202203465	0.145364418673412	0.850025135748775	1.42719548050155
Tpr	7750.48284040829	-0.0266631843429484	0.0566413326700179	-0.470737235267454	0.637828390639988	0.850077046468288	6.25713741876361
Rab11a	10437.2297969516	-0.021155206562665	0.0450682734103824	-0.469403528509513	0.638781226723482	0.850955711572552	6.25713741876361
Kcnc2	1156.07891987992	0.163573577366496	0.116654611962537	1.40220411876237	0.160854302077252	0.851071135801751	1.57397685265201
Sgsm3	3296.15358543975	-0.108709268307609	0.0678770044735089	-1.60156254906676	0.109252377997329	0.851071135801751	1.06934777585096
Ap1g2	541.645913940576	-0.387429147296587	0.262929732421227	-1.47350831619113	0.140614023105207	0.851316056752248	1.37370779138375
Nop10	5203.41045481509	0.0922605000967859	0.0569492993612892	1.62004627153498	0.105222337593114	0.851316056752248	1.02812610500992
Smap1	9394.50461163824	0.0277976083003517	0.0520242078970187	0.534320644638679	0.593119711353203	0.851316056752248	5.79409036995863
Lrrc8b	5998.27044353711	0.0879029530418323	0.0575382629298886	1.52773039305937	0.126579490746739	0.85139790304743	1.23438644901084
Mycbp2	24178.3862547634	-0.0244234525626146	0.0524959795395394	-0.465244248737545	0.641756554479637	0.85139790304743	6.25713741876361
Prpf38a	1313.22601932727	0.15021825614983	0.107228825211922	1.40091300872639	0.161240088200436	0.85139790304743	1.57397685265201
Tf	4982.49401694512	-0.100464209524389	0.0720437462251118	-1.39448897077718	0.163169997762302	0.85139790304743	1.59091911011461
Gna12	13052.1335005711	0.0264177354709476	0.0412591529725137	0.640287877178352	0.521985460613446	0.851555564937974	5.0843354544677
Prr36	7792.65596805837	-0.0296111927351217	0.0637817633046161	-0.464257982233906	0.642462923944296	0.851555564937974	6.25713741876361
Arhgef9	13995.8578049223	0.0284971253578974	0.0446607915217482	0.638079272375196	0.523422078572113	0.853024445317366	5.0843354544677
Ccdc107	919.835318716424	0.167412557336945	0.120538700340835	1.38886977264205	0.164872353663844	0.853024445317366	1.60178809056616
Abcc4	503.126224966631	-0.253035020564001	0.171524625309112	-1.47521103811184	0.14015581477975	0.853154852506032	1.35886587419997
Dlst	7461.48671180918	-0.0319338729082915	0.0502120790292975	-0.635979898176669	0.524789524196309	0.853154852506032	5.0843354544677
Gnai3	3245.30298084253	0.121719927228108	0.0764960907902048	1.59119147097245	0.111566491753038	0.853154852506032	1.08000924422757
Myt1	1499.78038869224	-0.191337960476323	0.119854595686076	-1.59641738709358	0.110395636768837	0.853154852506032	1.06934777585096
Noc3l	796.941695666359	-0.194706145498415	0.132486446328333	-1.46963067464189	0.141661807786828	0.853154852506032	1.37370779138375
RGD1307100	24059.9407762227	-0.0548768466030058	0.090988114119988	-0.603121046454909	0.546428166276805	0.853154852506032	5.29193623620968
Ubqln4	7732.42843177184	-0.032956098669378	0.0547026590087816	-0.602458806693243	0.546868775539052	0.853154852506032	5.29193623620968
Zkscan2	2442.63839974752	-0.13394477165403	0.0814235708699527	-1.64503681456028	0.0999622193497828	0.853154852506032	0.969363207735402
Tcerg1	7697.024021667	-0.0222180854406268	0.0485121484863272	-0.457990135128498	0.646959528600211	0.853224131752204	6.25713741876361
Tceal8	2730.97267171838	0.161834737212205	0.0962355600034497	1.68165215858258	0.0926363101030949	0.853256621458295	0.895500327248181
Srsf2	7698.69158282585	-0.0218370220692578	0.0478725852538483	-0.456148794836652	0.648282983960547	0.854192288097007	6.25713741876361
Gtf3c4	4709.61327860503	-0.10121365106769	0.0635068181379151	-1.59374464089649	0.110993241259001	0.854916793973337	1.06934777585096
Ros1	15.7810195153064	-3.03562802149089	1.22007489350074	-2.48806695200556	0.0128439550892531	0.854916793973337	0.123694340751378
Zbed3	918.754104242526	0.203531098497761	0.128084867946747	1.58903312905301	0.112052913459639	0.854916793973337	1.08000924422757
AABR07017145.2	6248.53740018037	-0.0755852557605429	0.0555408700996508	-1.36089434005857	0.173547082440563	0.855294210048629	1.66743242904586
AABR07027870.1	13596.3166217031	-0.0256069532358456	0.0496628975964096	-0.515615368316666	0.606123074438905	0.855294210048629	5.79409036995863
Acvr1b	9478.10609421353	-0.0221482586354516	0.0429686653899284	-0.51545139776771	0.606237624064931	0.855294210048629	5.79409036995863
Btbd7	1277.62496538619	-0.151950154151622	0.110078540957772	-1.38037943480659	0.167469848737063	0.855294210048629	1.60178809056616
Cdkl5	8290.80387774371	0.0212769912684332	0.0477351880110214	0.445729704961477	0.655792504560475	0.855294210048629	6.25713741876361
Elf2	1246.37408789512	-0.154758788438501	0.111453582651004	-1.38854924855219	0.164969859188138	0.855294210048629	1.57397685265201
Fam181a	155.491966946843	0.693828517171035	0.289209446549361	2.39905205535054	0.0164375777266994	0.855294210048629	0.15756819173547
Fastkd1	1197.90663142683	-0.170799576959147	0.107793550804406	-1.58450645409266	0.113078514091401	0.855294210048629	1.08000924422757
Gtf2e1	1330.99096867641	-0.189179566772927	0.115342289524903	-1.64015789483771	0.10097234135803	0.855294210048629	0.969363207735402
Lamp1	14050.125960343	0.0210373796161683	0.0408072663336489	0.515530235330204	0.606182547031074	0.855294210048629	5.79409036995863
Npepps	14762.8651289209	-0.0198797852807847	0.0384841179311169	-0.51657115583025	0.605455555265494	0.855294210048629	5.79409036995863
Ppp2r5e	9127.52567085064	-0.0256852787652735	0.0570936258782355	-0.449879971190705	0.652796990157057	0.855294210048629	6.25713741876361
Rad23b	15837.0511546926	0.0200516724295532	0.0451252388917667	0.444356039369616	0.656785191220574	0.855294210048629	6.25713741876361
Scamp2	654.484771374938	-0.221480296323962	0.155937400357617	-1.42031543309067	0.155515870131037	0.855294210048629	1.4950030075525
Slc25a4	21337.4624370428	0.0188284057334619	0.0366948240671272	0.513107944025522	0.607875814908102	0.855294210048629	5.79409036995863
Srebf2	15155.2421002368	0.0279144240519011	0.0447458762608269	0.62384349988334	0.532730368711564	0.855294210048629	5.0843354544677
Ssbp2	6505.62799017373	0.0696090895885683	0.0511867972146953	1.35990320505117	0.173860556631318	0.855294210048629	1.66743242904586
Stk25	7829.0578155365	0.0302992483864355	0.0513572392946564	0.589970348923877	0.555210528545001	0.855294210048629	5.29193623620968
Tiam2	6556.89560511969	-0.0766416897194436	0.0505618042599142	-1.51580211270676	0.129569397690818	0.855294210048629	1.23438644901084
Tmem50b	8849.77474246025	-0.0279537081957723	0.0472050074802825	-0.592176755981843	0.5537322326973	0.855294210048629	5.29193623620968
Trank1	10047.8695594578	-0.0861983959369114	0.138460368482699	-0.62254923110133	0.533580782394797	0.855294210048629	5.0843354544677
Zfp358	3510.88885959472	-0.100939439236584	0.0743742713256294	-1.35718222763683	0.174723316318698	0.855294210048629	1.66743242904586
Zswim4	1314.19392185648	0.146562922007256	0.106200851546116	1.38005411325364	0.167569984166745	0.855294210048629	1.60178809056616
LOC100360380	376.343611883851	-0.34620681233337	0.200826687812851	-1.72390839137873	0.0847243822252493	0.857022676151921	0.804804338178865
Zyg11b	13605.1522572058	-0.023613736498788	0.0402085274703175	-0.587281802752413	0.557014460519464	0.857022676151921	5.29193623620968
AABR07004112.1	4830.84443115513	0.0830771840338159	0.0603126982510596	1.37744101064748	0.168375940864516	0.857065303821967	1.59091911011461
Adcyap1r1	13199.1879517456	-0.019820353902532	0.039193401778967	-0.505706394517878	0.61306277860368	0.857065303821967	5.79409036995863
Camta1	6710.34166218914	0.0870755036649213	0.064358144344745	1.35298344213418	0.176060920158996	0.857065303821967	1.66743242904586
Ccdc112	908.221119912308	-0.170233953682728	0.123881702461519	-1.37416543605871	0.169390328476494	0.857065303821967	1.60178809056616
Celf3	8414.02422583348	-0.0290776269864435	0.0498651307618198	-0.583125453442255	0.559808850000495	0.857065303821967	5.29193623620968
Dhx16	1932.45180599351	-0.143624379538345	0.0880290583705026	-1.63155646779554	0.102772955109455	0.857065303821967	0.969363207735402
Dnmt3a	15541.3237847601	0.0179118390996213	0.0409803843443722	0.437083238387956	0.662050982729062	0.857065303821967	6.25713741876361
Dtymk	805.882878509629	0.201109148774468	0.140182222126521	1.43462662899549	0.151393522182014	0.857065303821967	1.42719548050155
Gfpt1	11650.0820218324	-0.0246230251070976	0.0424897739396686	-0.579504733116723	0.56224865387767	0.857065303821967	5.29193623620968
Irf2bp1	2836.02032939408	0.118093543604116	0.0744950173673277	1.58525425964811	0.112908576917857	0.857065303821967	1.06934777585096
Jak2	3481.76049061048	0.117421187360777	0.0741833152923884	1.58285170860819	0.113455267766886	0.857065303821967	1.06934777585096
Pkm	17200.4742534234	0.0155802980154375	0.0358203760108665	0.434956294448474	0.663594151669371	0.857065303821967	6.25713741876361
Ralgapb	16213.2414228378	-0.0189315402029585	0.0374528299538819	-0.505476895237826	0.613223922395373	0.857065303821967	5.79409036995863
Rapgefl1	4106.09734118708	0.0904311358453859	0.0670265875301435	1.34918305075157	0.177278177481326	0.857065303821967	1.66743242904586
Raph1	7441.23380847178	0.0482101458091362	0.0483686774923057	0.996722430891465	0.318899258762615	0.857065303821967	3
Rpl22l1	896.571759737555	-0.185805451903565	0.135342716093523	-1.37285150813119	0.16979851420899	0.857065303821967	1.60178809056616
Scoc	10829.7776600237	-0.0301772966771107	0.0518769275286697	-0.58170940560104	0.560762435052533	0.857065303821967	5.29193623620968
Srgap3	20775.4227199098	0.0203820720948777	0.0405074247709938	0.503168794612505	0.614845602416684	0.857065303821967	5.79409036995863
Taok2	7586.12756841368	-0.0221243473138973	0.0510044659741291	-0.433772746981007	0.664453473807895	0.857065303821967	6.25713741876361
Tpcn1	753.342465644319	0.197692751547386	0.139905729591345	1.41304256891289	0.157643207969394	0.857065303821967	1.4950030075525
Trim28	11579.2721625683	0.0212476369535513	0.0420863294933639	0.504858399611722	0.613658294512519	0.857065303821967	5.79409036995863
Upf1	5252.29524254516	-0.0911846979102709	0.0576135149768192	-1.58269631608068	0.113490698379624	0.857065303821967	1.06934777585096
Ap2s1	2143.06849207533	0.13963615355481	0.0856941342364965	1.62947154783601	0.103213233277694	0.857343576888922	0.969363207735402
Scfd1	1884.00657007776	-0.131383419334761	0.095871651798151	-1.3704094679768	0.170559118217941	0.857343576888922	1.60178809056616
Zbtb24	680.226986014716	-0.211634806370387	0.145678383926036	-1.45275366644538	0.146292160626912	0.857343576888922	1.37370779138375
LOC100912618	4966.4930714666	0.0827736872806875	0.060266926370777	1.37345128190947	0.169612096699713	0.857534448891734	1.59091911011461
Rictor	3782.80473227162	-0.0855297323763153	0.0634570012543136	-1.34783760161533	0.177710621043492	0.857534448891734	1.66743242904586
Hivep3	6928.30267057632	0.106723878390367	0.0792496486336581	1.34667951505643	0.178083472568962	0.858207737810661	1.66743242904586
Senp2	1284.44031069931	0.16436098985293	0.104382782300101	1.57459866686052	0.115349110775672	0.858207737810661	1.08000924422757
Sh2b1	4650.5830782461	0.089958713643695	0.0597045810726297	1.50673050589303	0.131879748841813	0.858207737810661	1.23438644901084
Dmtn	7001.47228030167	0.06777525532567	0.0494023760586138	1.37190274502703	0.170093715755731	0.858446702208251	1.59091911011461
Rdh14	695.441413521626	-0.239212215517642	0.152033052990307	-1.57342242895625	0.115621036929896	0.859192239277887	1.08000924422757
Armcx6	434.116636971343	0.312590120601159	0.17604431263556	1.77563316827094	0.0757933993773619	0.859312182039933	0.707569741482962
Alas1	1844.43338917709	-0.143720083018941	0.10520546056051	-1.36608957608506	0.171910849666386	0.860587479761371	1.60178809056616
Ramac	780.685511815102	0.202397410094974	0.139225230068316	1.45374089161612	0.146018156541801	0.861261656305811	1.35886587419997
Tmem25	919.13737900317	0.169779426628481	0.123500926995854	1.37472188070443	0.169217684994405	0.861311772347794	1.57397685265201
Cwc22	711.64609879963	-0.196588795758053	0.13802799922593	-1.42426751717431	0.154369046743194	0.861713186169893	1.42719548050155
Ddx51	675.394281792053	-0.232654526972213	0.148174504504933	-1.57013872089221	0.116382842061615	0.861713186169893	1.08000924422757
Dnaja4	868.76970672112	0.176193686436229	0.129306223484052	1.36260793710335	0.173006106045798	0.861713186169893	1.60178809056616
F2r	2165.86439459166	0.123871855048595	0.0908424982781239	1.3635892604951	0.172696874032512	0.861713186169893	1.60178809056616
Fech	1642.61073661637	-0.15075635730917	0.0929244569822108	-1.62235392280022	0.104727589045401	0.861713186169893	0.969363207735402
Hivep1	4232.99025232642	0.0889188202060569	0.0651199130247076	1.3654628219838	0.172107630507794	0.861713186169893	1.59091911011461
Igsf8	1512.71777939103	0.177331306305066	0.0987018458132697	1.79663617072119	0.0723933982053635	0.861713186169893	0.670250545482214
Macroh2a2	2356.10307152165	0.129059847084037	0.0823130914478968	1.56791398322988	0.116901207972824	0.861713186169893	1.08000924422757
Mtr	941.012814495579	-0.189132922596577	0.137884135017929	-1.37168008902536	0.170163049435682	0.861713186169893	1.57397685265201
Pramef8	755.585099319205	-0.19240561322278	0.135116899403901	-1.42399369783958	0.15444829640803	0.861713186169893	1.42719548050155
Son	21507.8000340569	-0.0198154958357315	0.0406820253856679	-0.487082332992997	0.626199985810385	0.861713186169893	5.79409036995863
Trim13	576.054752142417	-0.21835979926141	0.151206064544485	-1.44412064370056	0.148705042098663	0.861713186169893	1.37370779138375
Ttc19	2965.5125273056	0.108282568049122	0.0808126875900224	1.33992039218469	0.180271227614992	0.861713186169893	1.66743242904586
Vcp	25500.8956925801	0.0136753528971805	0.0328804793921303	0.415910994912489	0.677475133698813	0.861713186169893	6.25713741876361
Vps26b	10744.7855088312	0.0172375506446622	0.0412724465075769	0.417652746645335	0.676201025695129	0.861713186169893	6.25713741876361
Ankrd10	1225.17073281081	-0.153867243501586	0.106648329699168	-1.44275343022824	0.149089942066839	0.862520743729474	1.37370779138375
Celf1	8575.64385820513	0.0260811536136739	0.0464198544016709	0.561853412722792	0.574215897049122	0.862520743729474	5.29193623620968
Clic4	1299.47650886477	0.151436569518935	0.111356927911685	1.35992050390467	0.173855081760123	0.862520743729474	1.60178809056616
Oxct1	27445.0645064509	0.0209797941646107	0.0434280966385013	0.483092647123084	0.629029954653627	0.862520743729474	5.79409036995863
Snapc3	1361.6336622437	-0.147019964861018	0.107393103634669	-1.36898888182944	0.171002750333941	0.862775993004353	1.57397685265201
Ascl1	354.898390978328	0.492080226697027	0.20385634276329	2.4138578178478	0.0157846206024026	0.863278116692471	0.144784091782947
Gsk3b	14619.6733832793	0.0156491192476635	0.0380798754366479	0.410955106029648	0.68110545405973	0.863278116692471	6.25713741876361
Ndfip1	20415.9825451632	0.0310766767716328	0.0525534080346808	0.591335137601824	0.554295890739248	0.863278116692471	5.0843354544677
Psme4	7437.46771913873	0.0228593912270299	0.0556726408355872	0.41060368044222	0.68136316453783	0.863278116692471	6.25713741876361
Rnd2	3412.61388805458	0.0956073151488701	0.071606251665889	1.33518111791368	0.18181707525038	0.863278116692471	1.66743242904586
Vps18	2336.10258150691	0.135318614438397	0.0864623387147652	1.56505845724121	0.117569203141873	0.863278116692471	1.08000924422757
Zfp287	669.820501298661	-0.225598684803986	0.144164344485906	-1.56487157492705	0.117613024879248	0.863278116692471	1.08000924422757
Arap2	556.609853353957	0.280656891689572	0.197835141702741	1.41864023385328	0.156003929712252	0.864996728617629	1.42719548050155
Nup188	2328.67951187949	-0.144037327803003	0.0891085574274224	-1.6164253126903	0.106002389243694	0.864996728617629	0.969363207735402
Atxn2	11146.0872592443	0.0270898910687813	0.0460703249663924	0.588011720962311	0.556524425546923	0.865232428288109	5.0843354544677
Jag2	2472.53006927974	-0.121129498217676	0.0908729649845822	-1.33295417661597	0.182546841934521	0.865232428288109	1.66743242904586
Atp5f1b	49909.2161033203	0.0185052700862464	0.0390031996573026	0.474455179288904	0.635175352515033	0.865329757998583	5.79409036995863
Camsap1	18714.8942816737	0.02775063829782	0.0590314804633355	0.470098972277274	0.638284308401952	0.865329757998583	5.79409036995863
Ccnt1	1799.862548763	0.138613181935627	0.0889173490700475	1.55889917305598	0.119020246102138	0.865329757998583	1.08000924422757
Eprs	8701.35930767681	0.0229225174263038	0.0485803985800164	0.471847043176237	0.637035969738939	0.865329757998583	5.79409036995863
Itga6	1376.39312255481	-0.136644050020825	0.100351820085336	-1.36164994221955	0.173308385971205	0.865329757998583	1.57397685265201
Jpt1	5108.13528472855	0.0767297041540876	0.056528272714839	1.35736863111237	0.174664110258751	0.865329757998583	1.59091911011461
Kcnma1	6340.82784771001	-0.0876418478718246	0.0587130567484602	-1.49271478484423	0.135511861566526	0.865329757998583	1.23438644901084
Kitlg	3693.04869980949	0.0927214884897273	0.0697217050798387	1.32987981839445	0.183557871832269	0.865329757998583	1.66743242904586
Lsm3	722.66174679919	-0.19893514834904	0.140402392485941	-1.41689286647277	0.156514252458181	0.865329757998583	1.42719548050155
Nacad	11075.7786845286	-0.0250675467139662	0.0456209301533712	-0.549474695708584	0.582679725371072	0.865329757998583	5.29193623620968
Neurl4	11662.0194582212	0.0162001985685762	0.0402872163943671	0.402117595070215	0.687597484250675	0.865329757998583	6.25713741876361
Pik3r3	2646.8952280808	-0.134637875651745	0.0834712565235539	-1.61298489155669	0.106747790238819	0.865329757998583	0.969363207735402
Spag9	22571.7787719382	0.0179906392130835	0.0327869166609552	0.548713970243744	0.58320175736353	0.865329757998583	5.29193623620968
Syt11	43512.9583333968	0.0122278485224273	0.0302126816797303	0.404725692742163	0.685679154294699	0.865329757998583	6.25713741876361
U2surp	5513.32648270559	0.077622740863909	0.0583792860381092	1.32962812894351	0.183640825466184	0.865329757998583	1.66743242904586
Akap9	11795.602470163	-0.0608206886991118	0.0626745973115804	-0.970420095349761	0.331837136035952	0.866117836129142	3
Ccdc130	497.046589254084	-0.310824852174751	0.176477956829359	-1.76126728662943	0.0781931741837412	0.866117836129142	0.707569741482962
Dhx57	8574.12086957509	-0.0232562492864988	0.0496778534086078	-0.468141187486759	0.639683626889202	0.866117836129142	5.79409036995863
Ggnbp2	3625.9160354294	-0.106467667714688	0.0683277357873047	-1.55819106967202	0.119187961307565	0.866117836129142	1.08000924422757
Mboat2	4333.71835501281	-0.0849398655286986	0.0640178179320542	-1.32681600642574	0.184569554285516	0.866117836129142	1.66743242904586
Ndst1	8184.31647549367	-0.0216184418811677	0.0463956829091647	-0.465958048801504	0.641245529068858	0.866117836129142	5.79409036995863
Plppr3	13187.6733546063	-0.0190897586154616	0.0408490645031814	-0.467324254487512	0.640267905977574	0.866117836129142	5.79409036995863
Rab7a	14755.1344958726	0.0219357033781678	0.0471081439071206	0.465645673100955	0.641469144911002	0.866117836129142	5.79409036995863
Zswim1	1257.60025703298	-0.146956450671417	0.108173168991378	-1.35852958771255	0.174295700644091	0.866117836129142	1.57397685265201
Cry1	927.519205646443	0.193115882477249	0.12410476506869	1.55607145600221	0.119691101653546	0.866434634302405	1.08000924422757
Dgcr8	2322.11357360106	-0.138055871152391	0.0773824885942631	-1.7840712241274	0.0744120924609273	0.866817862155958	0.670250545482214
Ndufb6	2330.47935360936	-0.124481648042367	0.0939184461082078	-1.32542278115362	0.185030965228959	0.866817862155958	1.66743242904586
Spast	8073.75214479945	0.0180652310520398	0.0460667245158554	0.392153582480604	0.694944738603773	0.866817862155958	6.25713741876361
Usp14	14185.5371847537	0.0201670203668806	0.0435225804976414	0.46336913244318	0.643099800196699	0.866817862155958	5.79409036995863
Taok1	7850.25696561317	-0.025541242664322	0.0471580840178555	-0.541608998674571	0.588087891409016	0.866950048393259	5.29193623620968
Arl6ip1	12070.5360860439	0.0254218236593347	0.0477417940263548	0.53248572195048	0.594389628193003	0.867652333098815	5.29193623620968
Atp5mc3	14112.1552312076	0.0237288017487913	0.0419001498239035	0.5663178257958	0.571177744722669	0.867652333098815	5.0843354544677
Atr	1119.73490252255	-0.202700424580782	0.130623332706968	-1.5517933923452	0.120711667502508	0.867652333098815	1.08000924422757
Cdc37l1	1417.88105096772	0.178557057302556	0.111057160747251	1.60779418545486	0.107880262338046	0.867652333098815	0.969363207735402
Csnk2b	3772.9204789181	0.105542110410965	0.0679212340040426	1.55388976597044	0.120210713289013	0.867652333098815	1.06934777585096
Ctnnal1	493.851327357762	-0.368641875974122	0.210062862644737	-1.75491217882514	0.079274330660377	0.867652333098815	0.707569741482962
Fam135a	3178.14243721768	-0.116802760098486	0.0710243836061322	-1.64454450947746	0.100063778269003	0.867652333098815	0.895500327248181
Gadd45a	316.285835964368	0.387508268112492	0.220985974630238	1.7535423628621	0.0795089545652028	0.867652333098815	0.707569741482962
Ganab	8719.51533377247	0.0248769704772036	0.0467535587030794	0.532087207204723	0.594665597237864	0.867652333098815	5.29193623620968
Gmps	2980.98622857575	0.118393623837675	0.0894554045678029	1.32349324682712	0.18567140060499	0.867652333098815	1.66743242904586
Madd	11571.0978135721	0.017266725918493	0.0449931433621695	0.383763494350807	0.701153747384403	0.867652333098815	6.25713741876361
Myh10	24761.3874119933	-0.0169755568321758	0.0440952870495052	-0.384974403571011	0.700256379748234	0.867652333098815	6.25713741876361
Ndufaf4	2321.73058940282	-0.122610069115176	0.0912526899216888	-1.34363238191003	0.179067292785127	0.867652333098815	1.60178809056616
Ntm	9663.72310141681	0.0197740185411185	0.0429814259922283	0.460059620746271	0.645473426473586	0.867652333098815	5.79409036995863
Pde10a	10837.7926464232	-0.0213534940153403	0.0465583624754797	-0.458639283685852	0.646493221682281	0.867652333098815	5.79409036995863
Ppp1r3d	336.861261331439	-0.476342789965646	0.198192967572697	-2.40342932344926	0.0162421063192895	0.867652333098815	0.144784091782947
Serinc3	12201.9872393055	-0.0416467951040925	0.0432967873977335	-0.961891114957704	0.336104302183917	0.867652333098815	3
Ssr3	12383.1507386559	0.0248608948536418	0.0464156425794529	0.535614578880077	0.592224950857025	0.867652333098815	5.29193623620968
Tgs1	1256.25140698506	-0.147976461384669	0.110313103847458	-1.34142233536726	0.17978336986217	0.867652333098815	1.60178809056616
Uba2	2448.38214891553	0.117937722168694	0.0761175214379419	1.54941621772127	0.121281697664948	0.867652333098815	1.08000924422757
Ufsp2	1355.8612605727	-0.147004823199007	0.103048412184438	-1.42656077937324	0.153706536015634	0.867652333098815	1.37370779138375
Unc13b	1036.99485349855	-0.189094267182023	0.13242278889774	-1.42795865240421	0.153303759973705	0.867652333098815	1.37370779138375
Vwa1	272.470831961574	-0.372193037236659	0.219798086255439	-1.69334066359483	0.0903906422141425	0.867652333098815	0.804804338178865
Ybx1-ps3	5899.14146770282	0.0861099187856102	0.0581532030012081	1.48074249295987	0.13867520596966	0.867652333098815	1.23438644901084
Zfp507	1140.58606658044	-0.164930426388275	0.115689697002223	-1.42562761129114	0.15397586178753	0.867652333098815	1.37370779138375
Bscl2	1214.75113122448	-0.146657596883863	0.10946276478224	-1.33979437825837	0.180312203846068	0.868197337556227	1.60178809056616
Tlr6	24.1194635541077	2.00186979472381	0.806795940872306	2.48125913048025	0.0130919159410818	0.868197337556227	0.11628851875583
Dmxl1	7669.5998351402	-0.0264619616694303	0.0589097813186395	-0.449194702086893	0.653291208958299	0.869138563554682	5.79409036995863
Ddah1	17315.1260627363	-0.0275100607474061	0.0489227636681652	-0.562316162962546	0.573900627981719	0.869362672948532	5.0843354544677
Zfp62	1164.75057595153	-0.173114832221196	0.108130358799609	-1.6009826855566	0.109380754120881	0.869362672948532	0.969363207735402
Commd2	1259.76406266846	-0.167678933471751	0.117959938786027	-1.42149050938312	0.155174210697222	0.869639574680228	1.37370779138375
Ap3b2	10668.8348223979	0.0184052402769722	0.0412973753593299	0.44567578730676	0.655831456990097	0.869699017756484	5.79409036995863
Bmpr1a	2988.31838061614	-0.112321965938768	0.0725502556281309	-1.54819531600955	0.121575278804233	0.869699017756484	1.06934777585096
Cast	407.907422843007	-0.315383928346477	0.186787663386055	-1.68846230328733	0.0913225193871246	0.869699017756484	0.804804338178865
Cplx1	19824.0021245744	0.0408675937751424	0.0428886395676542	0.952876896705391	0.340652447077772	0.869699017756484	3
Fam161b	699.097541823384	-0.200967242858051	0.146406119942449	-1.37266968714866	0.16985505686969	0.869699017756484	1.4950030075525
Glis2	1079.37451418463	-0.150367909907711	0.111764607246489	-1.34539827600419	0.17849665170692	0.869699017756484	1.57397685265201
Gpr107	2859.65003641627	-0.1134613178938	0.0731447547440176	-1.55118871190254	0.120856466499188	0.869699017756484	1.06934777585096
Hps4	1478.55723411887	0.161431862079157	0.120899875983981	1.3352525034893	0.181793718115296	0.869699017756484	1.60178809056616
Mtss2	15451.9662450795	0.0208829178672553	0.0399927363185143	0.522167768190139	0.601553525563226	0.869699017756484	5.29193623620968
Nme2	1708.24918341441	0.16545062127097	0.103536901835626	1.59798698181677	0.110045874348667	0.869699017756484	0.969363207735402
Pkd1	8782.88249305059	-0.0575064010698587	0.155576900153209	-0.369633287546079	0.711655745147243	0.869699017756484	6.25713741876361
Rpl12	4877.61488238797	0.0892680011287194	0.0568458955881426	1.57035086183671	0.116333507485119	0.869699017756484	1.02812610500992
Tnrc6c	6345.9045147729	0.0707488070319128	0.0539147977108072	1.31223356176539	0.189441341093372	0.869699017756484	1.66743242904586
Tubb5	74489.8823296743	0.0211306257435589	0.0377079807659852	0.560375424892016	0.575223390463696	0.869699017756484	5.0843354544677
Wdr17	1334.45153768687	0.144928148425096	0.107810892063451	1.34428113571123	0.178857493335959	0.869699017756484	1.57397685265201
Zfp68	3700.96395782757	-0.087535137252655	0.0666699648643916	-1.31296210266053	0.189195718572624	0.869699017756484	1.66743242904586
Zwint	103652.572076148	0.0154980519577437	0.0297535486919571	0.520880790328488	0.602449818068177	0.87015763323748	5.29193623620968
Kcnq3	3064.79347607829	0.118252062749209	0.0741214572984446	1.59538232327348	0.110626766441896	0.871695407272071	0.969363207735402
Ywhab	54099.4196946746	0.0180753718558886	0.0348525721785478	0.518623755035624	0.604023140236877	0.871695407272071	5.29193623620968
Mknk1	711.879258423356	-0.192744558107611	0.138347065001009	-1.39319585931372	0.163560571567972	0.872510588635357	1.42719548050155
Prkce	5873.78367960888	0.0904222649344543	0.0585439733611514	1.54451875646788	0.122462710961449	0.872510588635357	1.06934777585096
Rims1	7699.47708325466	0.0267169254448831	0.0518059994819215	0.515711031773578	0.606056248537283	0.872510588635357	5.29193623620968
Rnf157	5764.88581220235	0.0910223983075644	0.0589435466246046	1.5442300899751	0.12253260179403	0.872510588635357	1.06934777585096
Scamp5	14462.7309984754	0.0134509310761841	0.0370248619760466	0.363294563660662	0.716384853907382	0.872510588635357	6.25713741876361
Sncb	3996.15590301236	0.115814714441129	0.0740038446757191	1.56498239988237	0.11758703616471	0.872510588635357	1.02812610500992
Stag2	6594.63193918359	-0.0904822639363174	0.057858699046768	-1.56384891860737	0.117853052973459	0.872510588635357	1.02812610500992
Zc3hc1	1438.85352055558	-0.129954030872205	0.0977315789082667	-1.32970358530873	0.183615953096234	0.872510588635357	1.60178809056616
Igsf10	990.999027248149	0.170340760769079	0.127226902023561	1.33887376065743	0.180611773078465	0.872734340989932	1.57397685265201
Khdrbs1	14497.7755208959	0.0212066303864538	0.0413285597789112	0.513122898545206	0.607865354698429	0.872734340989932	5.29193623620968
Rab22a	2900.3482960859	-0.128461261265787	0.0787407980847705	-1.63144474516869	0.102796509936921	0.872734340989932	0.895500327248181
Reep6	359.357065871309	0.32835947148325	0.195141772530864	1.68267135849305	0.0924387292600275	0.872734340989932	0.804804338178865
Synj1	21791.8222904391	0.0160370529497388	0.044565491982435	0.359853605028294	0.718956613713511	0.872734340989932	6.25713741876361
Slc9a6	13140.7359623856	0.0243708639700062	0.0446457093030141	0.54587247801573	0.58515359795743	0.87375017535364	5.0843354544677
Xpr1	18637.5665187694	-0.0190899334050294	0.0373496159187559	-0.511114584057691	0.609270824362823	0.87375017535364	5.29193623620968
Arhgef1	887.985389864365	-0.222975016781431	0.168410667120829	-1.32399580497744	0.185504437939812	0.874118359959172	1.60178809056616
Baalc	1919.36344295305	0.123735327907226	0.0933003503248025	1.32620432266837	0.184772027876576	0.874118359959172	1.60178809056616
Cacng4	18725.7151493006	0.0196950138145314	0.0364476022557203	0.540365143263722	0.58894524132069	0.874118359959172	5.0843354544677
Cntnap5c	1018.12956933572	-0.173528168900319	0.130148127548617	-1.33331283491188	0.182429163438889	0.874118359959172	1.57397685265201
Commd4	1147.60158164207	-0.180251658681744	0.117544574911514	-1.5334749291274	0.125158879272578	0.874118359959172	1.08000924422757
Dennd11	564.272808978796	0.211229094978	0.155050149613977	1.36232757919866	0.173094527662458	0.874118359959172	1.4950030075525
Huwe1	43532.2859515371	-0.0423562536721906	0.0835075259115147	-0.507214807406361	0.612004106450112	0.874118359959172	5.29193623620968
Idh3a	12022.4326557004	-0.0180912911334992	0.050840501405242	-0.355844073788656	0.721957340447493	0.874118359959172	6.25713741876361
Kcnk3	2182.52537317708	-0.153287191894163	0.0868595499515163	-1.76477073597233	0.0776023047922729	0.874118359959172	0.670250545482214
Map7	1057.70701402487	0.163766807502015	0.123611286024594	1.32485319721883	0.185219846659718	0.874118359959172	1.60178809056616
Rnf14	26033.9627221481	0.0129932033882236	0.036442739462403	0.356537504586567	0.721438070364585	0.874118359959172	6.25713741876361
Tfip11	1616.58704414342	0.127947565903332	0.0964668005841399	1.32633781911046	0.184727825171074	0.874118359959172	1.60178809056616
Uqcrc2	11524.2197735139	0.0214893861395838	0.0502554365923937	0.427603212641004	0.668940026584139	0.874118359959172	5.79409036995863
Urgcp	2700.54652528011	-0.132611051054614	0.0814765198705507	-1.62759837147322	0.103610074671918	0.874118359959172	0.895500327248181
Wdr47	12953.7772672279	-0.0141678408265234	0.040149959038782	-0.352873107861413	0.724183572398601	0.874118359959172	6.25713741876361
Thy1	3991.93095647422	0.0922437615475596	0.0630096019384804	1.46396356602319	0.143203903487676	0.874575859124484	1.23438644901084
Anks1a	2578.78577996588	0.131293128612669	0.080749593607411	1.62592928022636	0.103964700475686	0.874849735971915	0.895500327248181
Hdac7	589.843591080108	-0.286230845776926	0.203557601707453	-1.40614176712638	0.159682031970096	0.875551539950262	1.37370779138375
Mpdz	1964.83772952619	-0.141058478888313	0.0917891809456887	-1.53676585230428	0.124350658416576	0.875551539950262	1.06934777585096
ST7	1861.16573511494	0.145297980316846	0.0916405584056212	1.58552045998809	0.112848132072963	0.876153495085309	0.969363207735402
Alg5	564.664412223928	-0.213674300752113	0.157255048720157	-1.35877545739315	0.174217752642909	0.876682884723219	1.4950030075525
Map4k2	908.767301793681	-0.209490288229075	0.149230362784004	-1.40380472392399	0.1603770069045	0.877929892787369	1.37370779138375
Wdr6	23770.3100316844	0.0163476072290793	0.0328211030242775	0.498082200862876	0.618426105430314	0.878426213071417	5.29193623620968
Ppp3r1	23799.6105336343	0.0209076007529958	0.0420612683142878	0.497074900280496	0.619136233795449	0.87907058912897	5.29193623620968
Pnpla8	8794.28972902385	-0.0234919701127395	0.0473148980896933	-0.496502604067889	0.619539850556498	0.879076373947694	5.29193623620968
Uchl5	764.145382287532	-0.202096406220311	0.144127132636577	-1.40220930315673	0.160852754377427	0.879076373947694	1.37370779138375
Hmces	12118.812136034	0.0162026338776458	0.0392379170689777	0.412933078205008	0.679655645223683	0.880093506777256	5.79409036995863
Mcart1	3182.5632695126	-0.103535547114446	0.067794771367091	-1.52719074091758	0.126713588028763	0.880093506777256	1.08000924422757
Pdcd10	2888.29668610759	-0.113354096167384	0.0876517789581738	-1.29323212277842	0.195930788732908	0.881065046583426	1.66743242904586
Pdpk1	4317.2819595596	0.0874183893465132	0.0600145310886021	1.45662038444412	0.145221197613152	0.881400873693322	1.23438644901084
Sh3bp5l	1602.72780019772	-0.139319952372015	0.10592834272925	-1.3152282834077	0.188433192334931	0.881400873693322	1.60178809056616
Cep95	888.191499594624	-0.184647886675751	0.140572967374842	-1.31353766036241	0.189001839327243	0.88192831651845	1.60178809056616
Fhod3	2410.63684521135	0.126191052877969	0.0824711660310252	1.53012330188828	0.125986211435422	0.88192831651845	1.06934777585096
Id3	23.3096243706292	1.957359671317	0.786573132943311	2.48846494920653	0.01282958829005	0.88192831651845	0.108741633570392
Jcad	3197.89757037013	0.130091698243404	0.0850666547672962	1.52929133747266	0.126192236145675	0.88192831651845	1.06934777585096
Tcf25	17295.5862310563	0.0343780615691313	0.0370401184872605	0.928130442697024	0.353339909958543	0.88192831651845	3
Tcf4	13280.1378354276	-0.02482022194635	0.0472747680234115	-0.525020491566633	0.599568945962775	0.88192831651845	5.0843354544677
AABR07015517.1	5.16996103991208	-5.83029305868619	2.38756750330231	-2.44193852137046	0.0146086341568734	0.882166839306989	0.123694340751378
Mmadhc	1184.48191954266	-0.150701483881267	0.107842526145561	-1.3974216783262	0.162286803917111	0.882166839306989	1.37370779138375
Snn	8436.91583921172	-0.0197028343031348	0.0486192634987626	-0.405247485981276	0.685295603146177	0.882827402112527	5.79409036995863
Rhob	10458.867707544	0.0139661502398448	0.0423473412955563	0.329799931059906	0.741551139470042	0.884239379530738	6.25713741876361
Bmt2	987.455160867336	0.17105589801653	0.130632957358305	1.30943906863681	0.190385664763473	0.884714078162643	1.60178809056616
Cdk5rap1	643.582395226265	-0.202564569338341	0.144663484444802	-1.40024671820781	0.161439450242308	0.884714078162643	1.35886587419997
Elmod1	27521.7065622353	0.0121564737608973	0.0370898409203471	0.327757506078393	0.743095019252948	0.884714078162643	6.25713741876361
Gatm	1975.41574514701	0.115226472136298	0.0880002895560578	1.30938742040044	0.190403150459452	0.884714078162643	1.60178809056616
Hgh1	1273.62762170701	-0.140645844241698	0.106523846048822	-1.32032262689086	0.186727324164596	0.884714078162643	1.57397685265201
Hic1	20.7927959531369	2.00119004238954	0.809472771579631	2.47221415302748	0.0134279050876591	0.884714078162643	0.112975677176353
Giot1	267.672595435388	0.389301778870687	0.225510516337749	1.72631319014687	0.0842910836632418	0.885381656837532	0.707569741482962
LOC108348069	1650.92144816342	-0.156426015808269	0.0993550992562636	-1.57441356285905	0.115391870290248	0.885381656837532	0.969363207735402
Mapk4	3819.93314744807	0.103194638463924	0.0679225790695079	1.51929799895143	0.128687503201342	0.885381656837532	1.08000924422757
Pfkm	10483.6023115471	0.0226665322930188	0.0438845145064622	0.516504114217351	0.605502366189642	0.885381656837532	5.0843354544677
Kif26b	1876.76650748398	-0.14351940822239	0.0942080992805622	-1.52342961293564	0.127651258003629	0.886282265673609	1.06934777585096
Pcnx1	15106.4310885264	0.0176443523456407	0.0444662891494033	0.396802896827234	0.69151281437867	0.886282265673609	5.79409036995863
Hs6st1	5304.0530831881	0.0955435196647564	0.061929167354075	1.54278708639007	0.122882443726023	0.887016398962033	1.02812610500992
AABR07037520.1	4189.33584875528	-0.0930256192754174	0.0603875166068576	-1.54047764343489	0.12344396822723	0.888052135328004	1.02812610500992
Adcyap1	1740.67141361884	0.178754447805807	0.118046240446532	1.51427480561545	0.129956155777859	0.888052135328004	1.08000924422757
Aoah	8.4539039550915	-5.53315675953259	2.12712026972486	-2.60124302244945	0.00928866269248958	0.888052135328004	0.0772017517052442
Camk4	1078.00804270135	0.169708566499392	0.129322223098281	1.31229236888712	0.189421505964168	0.888052135328004	1.57397685265201
Cog1	2248.90133404742	-0.142250891209557	0.0906537261523113	-1.56916761447351	0.116608888222647	0.888052135328004	0.969363207735402
Col11a1	1098.80585914544	-0.280141984266114	0.178442296625803	-1.5699303896182	0.116431306673218	0.888052135328004	0.969363207735402
Eif5	10811.1640402241	0.0458992887352732	0.0501568460643267	0.915115130572741	0.360131192590718	0.888052135328004	3
Ppp2r5b	12225.4070674332	0.0129796488275856	0.0406759474388922	0.319098869106492	0.74965154119552	0.888052135328004	6.25713741876361
Rps8	6123.68188131244	0.0791226147668157	0.0520211783462299	1.52096929139533	0.128267543744657	0.888052135328004	1.06934777585096
St8sia3	5930.99882117865	0.0820493022333224	0.0566914932243619	1.44729478034041	0.147814380406739	0.888052135328004	1.23438644901084
Supt6h	7838.63293101734	0.0227757163315904	0.0581816473096919	0.391458774110653	0.695458155752683	0.888052135328004	5.79409036995863
Tor1a	1174.87341170169	-0.144005186770937	0.110333595984864	-1.30517985465363	0.191831612242216	0.888052135328004	1.60178809056616
Ube4b	13931.6970523856	0.0360458952485029	0.0394324310311818	0.914118006571773	0.360654841816202	0.888052135328004	3
Yju2	1044.48579436355	-0.162249847970787	0.124553870213113	-1.30264798430732	0.192694967840822	0.888052135328004	1.60178809056616
AABR07035916.1	553.372494025852	-0.2142242302234	0.156814197163662	-1.3661022668746	0.171906866902144	0.888104465673451	1.42719548050155
Ddx6	8082.59798846894	0.0240257283585477	0.0473895080893753	0.506984126385863	0.612165956389141	0.888104465673451	5.0843354544677
Ipo9	8736.67864248649	-0.0223156167217442	0.0475252332316981	-0.46955301856068	0.638674397281214	0.889493314110437	5.29193623620968
Alkbh4	390.496337326263	-0.329541920059945	0.198678775299621	-1.65866695907992	0.0971829208744664	0.889612728395366	0.804804338178865
Rmnd1	1326.35174162626	-0.14338214976883	0.103536091836421	-1.3848518639796	0.166097768388973	0.88969655714023	1.37370779138375
Snx8	1114.30925945761	0.150346656212122	0.115647529207593	1.30004209551457	0.193586541867864	0.88969655714023	1.60178809056616
Vps26a	578.279775864117	0.208199043725359	0.152626007101876	1.36411249746178	0.172532162031614	0.88969655714023	1.42719548050155
Dctn1	25694.1901295739	0.0150812492181493	0.0323221063654991	0.466592401114278	0.640791524691386	0.88991063842661	5.29193623620968
Glyr1	10875.8673903092	0.0414309163911768	0.0455666926969019	0.909236855673612	0.363225113591282	0.88991063842661	3
Tmem63c	556.281018436519	0.216523960286325	0.158816095157327	1.36336282586366	0.172768190801533	0.88991063842661	1.42719548050155
Sf3a1	7504.98729081548	0.0187577745172876	0.0490869776371652	0.382133417460308	0.702362405777851	0.890521277778775	5.79409036995863
Hepacam	526.148287479799	0.221677926038636	0.162716014599997	1.36236083819767	0.173084036395915	0.890565767255921	1.42719548050155
Arhgap33	20745.1060335299	0.0321847188465598	0.0355462639594498	0.905431830565237	0.365236659078448	0.890624618528505	3
Chd6	7445.17730203888	-0.0167884950888927	0.0561252997176726	-0.299125263888905	0.76484447048086	0.890624618528505	6.25713741876361
Chmp7	5329.79103503256	0.0830642484437219	0.0548542394119225	1.51427217539121	0.129956822598383	0.890624618528505	1.06934777585096
Disp2	24940.9442568562	-0.0162177808263351	0.0429452754340308	-0.377638300428358	0.705699308331757	0.890624618528505	5.79409036995863
Dlgap2	2335.34740448719	0.117259087144207	0.0922264756100486	1.2714254379621	0.203577337690577	0.890624618528505	1.66743242904586
Enpp4	970.33528880899	-0.181981210143777	0.120845667487174	-1.50589767864944	0.1320934425761	0.890624618528505	1.08000924422757
Foxred2	1105.92854384392	-0.176157778766631	0.127614769833807	-1.38038707428648	0.167467497811266	0.890624618528505	1.37370779138375
Kiaa0408L	12556.8597857698	-0.0127965637990418	0.0418245310672674	-0.30595833288509	0.759636370911145	0.890624618528505	6.25713741876361
Kif5c	72888.4143057044	0.0254042623903254	0.0281494627379413	0.902477700083568	0.366803162203446	0.890624618528505	3
LOC288913	959.100278154793	-0.168779138644262	0.122404519501095	-1.37886361820776	0.16793680730658	0.890624618528505	1.37370779138375
Ndufs1	8178.46289320204	-0.0189878351187064	0.0507617787470528	-0.374057717979569	0.708361375116885	0.890624618528505	5.79409036995863
Npy	3282.59208942539	0.100931198321083	0.0667851120982097	1.51128290647562	0.130716387149153	0.890624618528505	1.06934777585096
Pja2	39317.0636547862	0.0110721981039065	0.0361940412373221	0.30591218127058	0.759671510992601	0.890624618528505	6.25713741876361
Ran	8007.74762524895	0.0146078280061198	0.0489415217659069	0.298475149097136	0.765340540358746	0.890624618528505	6.25713741876361
RGD1305938	5466.25930729734	-0.0805041832524915	0.0619414557751031	-1.29968180833182	0.193710047844331	0.890624618528505	1.59091911011461
Sirt2	5247.94182958801	0.0870854568744237	0.0605877809519837	1.43734356178913	0.15062039678974	0.890624618528505	1.23438644901084
Slc25a5	9227.58607310811	0.0165174747737711	0.0543981585776959	0.303640329114808	0.761401923105813	0.890624618528505	6.25713741876361
Tbc1d2b	2315.7792251551	-0.134026347046078	0.0858655622494168	-1.56088591904595	0.118550670222344	0.890624618528505	0.969363207735402
Trir	869.872525000913	0.180709203973052	0.138574485773107	1.30405826848193	0.192213716089569	0.890624618528505	1.57397685265201
Xpo6	11024.1810000384	0.0188446893955318	0.0407134096477902	0.462861979838001	0.643463301391708	0.890624618528505	5.29193623620968
Zfp91	10082.6386400814	-0.0217134057526659	0.0473043553408294	-0.459014938396688	0.646223438695533	0.890624618528505	5.29193623620968
Bag6	21354.2230745981	0.0297550428646202	0.0330827359959757	0.899413001035939	0.368432716738155	0.891731067013164	3
Cds2	7761.96443821207	0.0234396304866907	0.0477385731451608	0.490999812990154	0.623426579819334	0.891731067013164	5.0843354544677
Fasn	42397.0872194053	-0.0208119669798941	0.0423860554943356	-0.491009761044534	0.623419543798491	0.891731067013164	5.0843354544677
Nptn	22093.1586420263	0.0184625707775939	0.037708931223804	0.489607373595867	0.624411757712527	0.891731067013164	5.0843354544677
Snrnp200	14672.6047324421	-0.0156049686260769	0.0421591614258893	-0.370144189264971	0.71127505832839	0.891731067013164	5.79409036995863
Ulk2	10001.1068603155	-0.0203321634306717	0.0446912091228264	-0.454947714097242	0.649146855036728	0.891731067013164	5.29193623620968
Vopp1	10718.4505055697	0.0153748531847944	0.05182236860072	0.296683721719751	0.766707985973798	0.891731067013164	6.25713741876361
Camsap2	19339.2270279587	-0.0323705734641736	0.0360796301741218	-0.897198039668142	0.369613251077713	0.892095414658673	3
Flrt3	3487.45404416807	-0.100597751838642	0.0645734012120767	-1.5578821922087	0.119261177325463	0.892095414658673	0.969363207735402
Heatr5b	7601.81247830282	0.0534530102598419	0.0595800668227626	0.897162643654842	0.369632135579224	0.892095414658673	3
L1cam	35688.4312288495	0.0212468251490519	0.043679756863537	0.486422697256089	0.626667501260667	0.892095414658673	5.0843354544677
Ptpra	11273.001988138	0.0265490322274446	0.0545179646663251	0.486977685061004	0.626274144794283	0.892095414658673	5.0843354544677
Sipa1l2	7819.51968895221	0.0516814965949577	0.0575510525753168	0.898011318339007	0.369179515369426	0.892095414658673	3
Syngap1	30244.3450950381	0.0148995609391527	0.033032203581912	0.451061670839043	0.651945101629779	0.892095414658673	5.29193623620968
Trio	16913.7284170518	0.0137252341512765	0.0469390029162076	0.292405745724464	0.76997641565689	0.892095414658673	6.25713741876361
Ptpn11	9000.84544113484	-0.0130957385532752	0.0451113075786929	-0.290298358796867	0.771587994305867	0.892164281851165	6.25713741876361
AABR07000398.1	37372.0188124367	0.111479219499501	0.248200937861724	0.449149066316613	0.653324127063007	0.892309822262844	5.29193623620968
Cadps	16644.6731138552	-0.0160751915182691	0.0357906210208926	-0.449145364336799	0.65332679741367	0.892309822262844	5.29193623620968
Dazap1	2850.53652592148	0.0917146473089114	0.0725056673067822	1.26493073873596	0.205896157202394	0.892309822262844	1.66743242904586
Akap17a	1729.11853438091	0.184385264986079	0.106341032752492	1.7339051560204	0.0829349128837065	0.892640265057623	0.670250545482214
Arhgdia	23397.6049766988	0.0328233028507643	0.0367413783588822	0.893360682611116	0.371664050791928	0.892640265057623	3
Baz2a	2548.23976096984	-0.154350261923584	0.0992350365180986	-1.55540086787224	0.119850627555615	0.892640265057623	0.969363207735402
Cyfip2	40773.8643268181	0.00821084076206945	0.0287607176345229	0.285488034979126	0.775270269868003	0.892640265057623	6.25713741876361
Dmtf1	3833.77000956422	0.0810627381380467	0.0628377874498339	1.29003170588657	0.197039649898317	0.892640265057623	1.59091911011461
Kbtbd4	1777.87070682502	-0.132960952195596	0.103317819448334	-1.28691210195435	0.198124926666571	0.892640265057623	1.60178809056616
Limk2	4648.04378132078	-0.0765783427473572	0.0606106179058073	-1.2634476498221	0.206428348942665	0.892640265057623	1.66743242904586
Lin37	576.195976080783	-0.218681787747133	0.161927650927529	-1.35049070677253	0.176858632635679	0.892640265057623	1.42719548050155
Mt-cyb	363157.597520655	0.00747752297813314	0.0262916126147036	0.284407163901058	0.776098369589903	0.893104562743797	6.25713741876361
Pds5a	4408.70586459177	-0.0865613827801708	0.0606400555838469	-1.42746212790789	0.153446734002824	0.894736924841242	1.23438644901084
Crtc2	1012.64626752295	-0.188870473881761	0.138020966294227	-1.36841871892952	0.171181048229488	0.895083721624133	1.37370779138375
Dbn1	20499.4220331445	0.0166564120582595	0.0377168447472734	0.441617324298146	0.65876614543364	0.895083721624133	5.29193623620968
Ncapd2	520.961556342726	-0.232868166115747	0.169460838409581	-1.37417097838802	0.169388608252723	0.895083721624133	1.35886587419997
Slc2a6	2205.63922046994	-0.107604587105448	0.0838909248645395	-1.28267255700422	0.1996068183115	0.895083721624133	1.60178809056616
Sucla2	4084.93260107374	-0.0860227094901077	0.068244345124435	-1.26051043985045	0.20748528419306	0.895083721624133	1.66743242904586
Tab1	1459.21372088456	-0.16052199215263	0.106899264753474	-1.50161923492007	0.133195472858686	0.895083721624133	1.06934777585096
Gpr61	862.107920285793	-0.224293254287624	0.144647610998803	-1.55061844947775	0.120993148129804	0.895136346659286	0.969363207735402
Pias4	763.680456164664	-0.196183908444542	0.142811699503159	-1.37372434560379	0.169527275798453	0.895136346659286	1.35886587419997
St8sia5	572.662082973574	-0.231028735800451	0.174918673519362	-1.32077800015375	0.186575397257752	0.895136346659286	1.4950030075525
Tyro3	4203.85062633895	0.0936473650712883	0.0615957059702575	1.52035541432884	0.12842167373861	0.895136346659286	1.02812610500992
Vasp	1271.71681752076	0.185281671742343	0.119515716103073	1.55027035593002	0.121076639309213	0.895136346659286	0.969363207735402
Adgrl1	44197.0243157792	0.0188995294325558	0.0399448053918488	0.473141106763595	0.636112511219702	0.895534925372387	5.0843354544677
Pigt	6536.44792440991	0.0673974801272714	0.0524724096036778	1.28443653791244	0.198989255361481	0.895534925372387	1.59091911011461
Rab5if	2804.29891039777	0.128876543190845	0.0810913685477265	1.58927572069516	0.111998157714196	0.895534925372387	0.895500327248181
Brinp2	5838.37117027816	0.0741806026061984	0.0590812990789777	1.25556823838684	0.209272552955051	0.896529503139874	1.66743242904586
Cracd	21676.214713086	0.0141575035985002	0.0325284498383512	0.435234499917929	0.663392222986117	0.896529503139874	5.29193623620968
Taf8	676.09524135046	-0.20114029645128	0.147427449359595	-1.3643341000947	0.172462438220599	0.896529503139874	1.37370779138375
Tmem268	557.275521432879	-0.210961253056579	0.157049295204529	-1.34328048261432	0.179181169464358	0.896529503139874	1.42719548050155
Ttc26	729.498539789559	0.198385229240939	0.144731113041553	1.37071584037346	0.170463554904015	0.896529503139874	1.35886587419997
Ybx2	139.765966945069	-0.714001892775821	0.306323186045262	-2.33087773078438	0.0197598078493515	0.896529503139874	0.15756819173547
Rpn2	10589.2406349568	-0.0153106436240963	0.043989133120047	-0.348055134033065	0.727798777972953	0.896624888782343	5.79409036995863
Adnp	18478.1680569504	0.00931401294205194	0.0345047300968298	0.269934380472307	0.787210736815407	0.896990010347467	6.25713741876361
Fbxo38	1764.54758106814	-0.153871323701495	0.0891339799834176	-1.72629252873171	0.0842947988012455	0.896990010347467	0.670250545482214
LOC100912321	10.9724887343951	-2.83491804137633	1.17179049470492	-2.41930452089067	0.015550216135518	0.896990010347467	0.123694340751378
AABR07029417.1	1580.79368595409	0.124307748610757	0.0973481596448902	1.27693989351428	0.201623468452734	0.897093339063896	1.60178809056616
AABR07063855.1	3468.73759559194	0.0993206298453631	0.0666295431749964	1.49063951383407	0.136056164274025	0.897121371852452	1.08000924422757
Med13	12723.5937026108	-0.020497089261104	0.043868771562159	-0.467236453887502	0.640330715174891	0.897121371852452	5.0843354544677
Atcay	21488.1566184367	0.015069727099759	0.0351241551172424	0.429041696503649	0.66789288076009	0.898425738932679	5.29193623620968
B3gat1	17273.8539047399	0.0138842566191975	0.0405874658361868	0.342082372800388	0.732288902582962	0.898972497091378	5.79409036995863
Slc38a1	10792.3687083232	-0.0197871481906734	0.0462302501143884	-0.428013003211398	0.668641653406115	0.898972497091378	5.29193623620968
Cct7	7514.60718756624	0.0126401046387795	0.0477667189784069	0.264621579817813	0.791300994298586	0.899176519226661	6.25713741876361
Dynlt1	3884.07731977109	0.0957430401439956	0.0641095876141684	1.49342779617001	0.135325241459164	0.899432482272354	1.06934777585096
Nrxn1	15063.5871644875	0.0123900902737109	0.0470998534437601	0.263060060017073	0.792504287511381	0.899838374611744	6.25713741876361
Xkr7	1096.61364655969	-0.166910998638453	0.112217705845301	-1.48738559018974	0.136913000515289	0.900296828343621	1.08000924422757
Ank3	42752.732794182	-0.0347649238825553	0.10276131352445	-0.338307507856871	0.735131466490159	0.900343629774322	5.79409036995863
Rhoa	13040.9029160678	-0.0121850922602321	0.0466225914766913	-0.26135596229832	0.793818014053741	0.900343629774322	6.25713741876361
Dclre1b	846.235645570517	-0.179088245465721	0.131891871399898	-1.35784141634266	0.174514009892035	0.900440556723716	1.37370779138375
Rev1	2428.68155549956	-0.121427155620996	0.0767770162653731	-1.58155606361797	0.113750950814632	0.900440556723716	0.895500327248181
Sgsm2	7005.22415691316	0.0868970074845338	0.0574712650204602	1.51200791306052	0.13053184950233	0.900440556723716	1.02812610500992
Ccdc88a	9600.56223476333	0.0148800830763622	0.0442554691648613	0.336231506685212	0.736696295654123	0.900498597187734	5.79409036995863
Mylip	778.18259993655	0.173057704082462	0.132063508096063	1.3104127444243	0.19005624457104	0.900498597187734	1.4950030075525
Cotl1	3258.99841802466	0.102499292175973	0.0690107664768757	1.48526523336498	0.137473577692248	0.900933508074564	1.08000924422757
Eepd1	1738.04111182181	0.138890626788893	0.0935168696815418	1.48519328396967	0.137492630580439	0.900933508074564	1.08000924422757
Auh	2334.76980476093	0.115129065948845	0.0774134139137548	1.48719789153219	0.136962552785654	0.900949693329988	1.06934777585096
Brd3	5032.2721774907	0.0866306748190982	0.0612638866923001	1.41405776708559	0.15734494195086	0.900949693329988	1.23438644901084
Cklf	6.02487701812011	-5.78191970955525	2.22105141818698	-2.60323541463753	0.00923485177213908	0.900949693329988	0.0721915171398008
Cobl	3170.49389674365	0.104283849402362	0.0704363192854751	1.48054086954352	0.138728962246425	0.900949693329988	1.08000924422757
Faim2	2460.24536348311	0.129762377155068	0.0821993816061344	1.57862960304052	0.114421040443736	0.900949693329988	0.895500327248181
Gigyf1	1562.21564119626	-0.19452633644363	0.131038421872272	-1.48449846742845	0.137676729436688	0.900949693329988	1.08000924422757
Lat2	4.32993857023963	-6.26047191546108	2.55897063440359	-2.44648056186865	0.0144258575973877	0.900949693329988	0.112975677176353
Npc1	2402.44840376763	-0.120257094801601	0.0966196965417704	-1.24464368142174	0.213262756239478	0.900949693329988	1.66743242904586
Nsfl1c	2346.04038204715	0.125999321096205	0.0849224622613516	1.48369839664374	0.137888951841927	0.900949693329988	1.08000924422757
Pcyox1	7788.47118428698	0.0267746027307063	0.0595340439799113	0.449735998779806	0.652900810997466	0.900949693329988	5.0843354544677
Pde4dip	12354.5789955337	-0.0120157794185233	0.0480945020289438	-0.249836861005278	0.802713512502089	0.900949693329988	6.25713741876361
Rab15	3137.09082117009	0.112251858915539	0.0712003492976597	1.57656331777615	0.11489603879457	0.900949693329988	0.895500327248181
S100pbp	3954.68474845204	-0.093518486106578	0.062881669292616	-1.48721379630359	0.136958353404424	0.900949693329988	1.06934777585096
Samd14	3373.48092347214	0.102086848836297	0.0686158039903	1.4878037259569	0.136802662788646	0.900949693329988	1.06934777585096
Sgta	9657.14364730556	0.0108231460629422	0.0434977567854533	0.24882078669771	0.803499411229539	0.900949693329988	6.25713741876361
Smg7	10613.3296235396	-0.0113364147227776	0.0455111371115807	-0.249091001505497	0.803290389889337	0.900949693329988	6.25713741876361
Spen	12561.8419045816	-0.0145769057956524	0.0575234085033908	-0.253408241529936	0.79995275964172	0.900949693329988	6.25713741876361
Sphk2	1113.06472689903	-0.15845219684169	0.116960190499036	-1.3547532383935	0.175496189602694	0.900949693329988	1.37370779138375
Stip1	9585.38702334959	0.0219190035862175	0.0486788537679093	0.450277726150308	0.652510197560804	0.900949693329988	5.0843354544677
Strip2	4023.04171842639	-0.0823092404051069	0.0646762471020621	-1.27263476304089	0.203147676876229	0.900949693329988	1.59091911011461
Susd6	1221.31114365169	0.136772130998017	0.107708848309624	1.26983189537824	0.204144516698809	0.900949693329988	1.60178809056616
Szt2	4337.09940175238	-0.12822557452324	0.0851266266586614	-1.50629220910392	0.131992177256364	0.900949693329988	1.02812610500992
Trappc1	3791.98064656009	0.0814564602022903	0.0655705848436685	1.24227136903684	0.21413645523288	0.900949693329988	1.66743242904586
LOC108349594	1278.77688134907	0.156937871945542	0.106033790296678	1.48007414906548	0.138853459546248	0.901067499550749	1.08000924422757
Osbpl7	1066.0601331675	-0.181534004174873	0.122652260675031	-1.48007059287599	0.138854408487049	0.901067499550749	1.08000924422757
Hinfp	665.720026550288	-0.202054280175627	0.148963097638214	-1.35640493101422	0.174970365218336	0.902080413592224	1.35886587419997
Atf2	8219.33870525485	0.0113474737362779	0.0470796320521391	0.241027239204226	0.809534004934867	0.903760975648331	6.25713741876361
Cabin1	7461.2864272485	-0.0209036788558549	0.0515498609559675	-0.405504078346792	0.685107021210976	0.903760975648331	5.29193623620968
Clk1	1387.3255109864	0.149652767931942	0.111113902616748	1.34684107395743	0.178031422985568	0.903760975648331	1.37370779138375
Gmds	805.815568744474	0.192644763656894	0.145131268461901	1.32738289755571	0.184382054171319	0.903760975648331	1.42719548050155
Kpna2	1540.32830169578	-0.123418195654453	0.0978609721923735	-1.26115848728582	0.207251751803266	0.903760975648331	1.60178809056616
Myo18a	8684.80479864386	-0.0212624139955586	0.0526094018367145	-0.404156163218723	0.686097887102569	0.903760975648331	5.29193623620968
Ralgps1	13267.2080316321	0.0126888131258383	0.0398298020792587	0.318575851835477	0.750048167481574	0.903760975648331	5.79409036995863
Rev3l	21580.1727224427	0.0126014191890779	0.0397072420301061	0.317358208347069	0.750971814310388	0.903760975648331	5.79409036995863
Ryr3	3993.87050564933	-0.28286080636188	0.22356333314265	-1.26523791887373	0.205786053374152	0.903760975648331	1.59091911011461
Slc4a10	10575.5284148238	0.0223423433706269	0.0552084941909253	0.404690323437572	0.685705155911051	0.903760975648331	5.29193623620968
Tanc2	22302.8191774992	-0.0179554646899561	0.0562993565975595	-0.318928417216308	0.749780794862202	0.903760975648331	5.79409036995863
Tbpl1	2308.60119308265	0.102242319339119	0.0811077296464772	1.26057429772429	0.207462263695707	0.903760975648331	1.60178809056616
Zfp706	13487.6574261399	0.0469949571970472	0.054447880492938	0.863118210875859	0.388072476308836	0.903760975648331	3
Smcr8	2720.34207348814	-0.0969359397257789	0.0784086464931239	-1.23629145586998	0.216350245906994	0.904116466415823	1.66743242904586
Lrrc20	937.752671484424	-0.189500326580007	0.149304635707326	-1.26921930911425	0.204362856113735	0.904268162679581	1.57397685265201
Smg1	15292.823439895	-0.0432928411254219	0.13730939590651	-0.315294090689166	0.75253837131721	0.904268162679581	5.79409036995863
Usp35	728.292438137648	-0.191542072016747	0.147549298281377	-1.2981564415947	0.194233582595706	0.904268162679581	1.4950030075525
AABR07007032.1	3486.41436376371	0.0842083239972065	0.0681868753306309	1.2349638194871	0.216843969751184	0.904391416619586	1.66743242904586
Cd276	823.303482857701	-0.183878779129846	0.136758542940618	-1.34455058657424	0.178770409812908	0.904391416619586	1.37370779138375
Fam219a	9051.18201775834	-0.0116599371611353	0.0498114492645578	-0.234081467881154	0.814921732784826	0.904391416619586	6.25713741876361
Lrrn2	10150.7776184034	-0.0100058388014312	0.0426960095322089	-0.234350678460548	0.814712745386216	0.904391416619586	6.25713741876361
Proser3	930.889675827808	-0.157575716835054	0.124309535713274	-1.26760763710444	0.204938103265942	0.904391416619586	1.57397685265201
Scarf1	4.37560146332661	-5.78915954880402	2.4051876201581	-2.40694717546546	0.0160864964998585	0.904391416619586	0.123694340751378
Acbd4	519.702702084854	-0.227652122283231	0.168699979554042	-1.34944961395389	0.177192593961447	0.90459010075856	1.35886587419997
Bcr	9951.37176574384	-0.0104199138506741	0.0447888663431381	-0.232645179515031	0.816036941536017	0.90459010075856	6.25713741876361
Rbbp7	9163.09578525454	0.0116272073256112	0.0498534579142707	0.233227699984335	0.815584597393781	0.90459010075856	6.25713741876361
Dpyd	346.984634612865	0.357055312619497	0.212164443259843	1.68291777422008	0.0923910102461342	0.905340859775978	0.707569741482962
Tsc2	8665.66692851354	0.015589527007532	0.0503611448268295	0.309554658877151	0.756899640586405	0.905396287463023	5.79409036995863
Brsk1	19116.9054033538	0.00803233797073108	0.035035872469108	0.229260395265264	0.818666533711053	0.906465124313763	6.25713741876361
AABR07035218.1	1078.73360363089	0.149895370076492	0.11902372585766	1.25937386849871	0.207895323483875	0.906650146440184	1.57397685265201
Adam22	4613.80231257303	0.0723654743481684	0.0589532944810732	1.22750517990816	0.219632776127463	0.906650146440184	1.66743242904586
Adcy5	12406.1742600244	0.0181230090407449	0.0428706892992207	0.422736590826739	0.67248745567013	0.906650146440184	5.0843354544677
Agpat1	9006.96266536911	0.038353083048061	0.0454133386565623	0.844533438470701	0.398371386011968	0.906650146440184	3
Ank2	89998.679669757	-0.0351385128543523	0.0890348709244242	-0.394660120125058	0.693093738060478	0.906650146440184	5.29193623620968
Baiap2	2480.91576621721	0.11813615915671	0.0776820899755214	1.52076442837643	0.128318964001778	0.906650146440184	0.969363207735402
Bcl10	790.098989999332	0.190930483720224	0.148503310429057	1.28569850172758	0.198548304345065	0.906650146440184	1.4950030075525
Casp9	1029.8477799718	-0.154402600675199	0.115737681784263	-1.33407372858054	0.182179694752081	0.906650146440184	1.37370779138375
Clcn4	9226.14352679844	-0.0103773948868712	0.0460984567110618	-0.225113715886741	0.821890811078293	0.906650146440184	6.25713741876361
Cox6a1	9865.35414487463	0.019711608861758	0.0507748674878975	0.388215860267018	0.697856297028587	0.906650146440184	5.29193623620968
Dclk3	1591.15718802313	-0.14341318913291	0.114976464758506	-1.24732648054653	0.212277811655157	0.906650146440184	1.60178809056616
Eif3d	3041.8852554052	0.0869652707038776	0.0706925410718577	1.23019019242043	0.218625891667083	0.906650146440184	1.66743242904586
Endou	4.95165558707108	5.58132710904331	2.32318208253932	2.40244927463573	0.0162856930420931	0.906650146440184	0.123694340751378
Flcn	1833.72455642229	-0.116236013984046	0.093223138440895	-1.24685797890984	0.212449576907535	0.906650146440184	1.60178809056616
Foxp2	11355.5007732136	0.00903477903698571	0.0420705085702516	0.214753264080441	0.829959692536632	0.906650146440184	6.25713741876361
Gars	11661.7449908073	-0.0201141004482765	0.0515834139110824	-0.389933486817069	0.696585731096094	0.906650146440184	5.29193623620968
Gatad2a	3394.83253517134	0.103633702973843	0.0664572246434052	1.55940461748017	0.118900644117363	0.906650146440184	0.895500327248181
Gprin1	9374.55459521009	0.0190211314426266	0.0492387881141584	0.386303809885141	0.699271679217185	0.906650146440184	5.29193623620968
Jagn1	2073.23298725336	-0.114884795738223	0.0916865311077358	-1.25301714821371	0.210199466027543	0.906650146440184	1.60178809056616
Kdm5a	3866.43244171289	-0.0970419977518995	0.0696180491041426	-1.39392009688081	0.163341734774065	0.906650146440184	1.23438644901084
Lyrm9	1169.13567375291	-0.153438561110761	0.114639815455824	-1.33844040572351	0.180752914780038	0.906650146440184	1.37370779138375
Mapt	87822.9305487403	0.0474575853748216	0.112861235778782	0.420495000319177	0.674123881019009	0.906650146440184	5.0843354544677
Mob4	4242.33789905306	-0.0808366313431328	0.0644625633225436	-1.25400894994914	0.209838752383959	0.906650146440184	1.59091911011461
Pdrg1	1113.13039431725	-0.141791765595527	0.112858255915868	-1.25637034211505	0.208981729275824	0.906650146440184	1.57397685265201
Pgap1	8291.66439739705	0.0105184687103951	0.0491082821132608	0.214189302858036	0.830399437602626	0.906650146440184	6.25713741876361
Rad21	7978.08469407185	0.0198657692714061	0.0518958367247255	0.382800828066063	0.701867447466833	0.906650146440184	5.29193623620968
Rbmx	4198.06457025112	0.0788949285643543	0.0628280612733519	1.25572756767233	0.209214760637161	0.906650146440184	1.59091911011461
RGD1561277	1314.67302422721	-0.162731045292282	0.107097851538782	-1.51946134263351	0.128646411433037	0.906650146440184	0.969363207735402
Ripor1	8358.56035482412	-0.00985532498211368	0.0461870412287132	-0.213378573728314	0.831031691366074	0.906650146440184	6.25713741876361
Rpl13	8654.15329977041	0.0154428419567464	0.0507488116731979	0.304299577617543	0.760899666920558	0.906650146440184	5.79409036995863
Rpp25l	367.775026975117	-0.309153731846264	0.191655407057217	-1.61307075335458	0.10672913702839	0.906650146440184	0.804804338178865
Scmh1	3639.23261359045	0.108894001183643	0.0743112916744169	1.46537624000326	0.142818296221123	0.906650146440184	1.08000924422757
Slc25a38	502.010465115645	-0.231941175419686	0.172377552667397	-1.34554164292619	0.178450382753936	0.906650146440184	1.35886587419997
Slc4a8	2359.62057231645	-0.15230812277903	0.100191905917481	-1.52016394322783	0.128469777039128	0.906650146440184	0.969363207735402
Stk36	570.963953231624	-0.266817782147067	0.182110044731948	-1.46514588220437	0.142881120864616	0.906650146440184	1.08000924422757
Tmem255a	683.516526031134	-0.20867949149402	0.142461527160575	-1.46481296145877	0.142971954600748	0.906650146440184	1.08000924422757
Tppp	715.541780286158	0.197772128767374	0.147540924420708	1.34045607714531	0.180097114942461	0.906650146440184	1.35886587419997
Ttc28	8876.24170303499	-0.0129506069443892	0.0566569262906865	-0.228579412831968	0.819195827147409	0.906650146440184	6.25713741876361
Usp11	16014.9144820403	0.0113116306515228	0.0371938096088587	0.304126702009806	0.761031364487516	0.906650146440184	5.79409036995863
Rap1gds1	13833.0261179343	0.0173989825036751	0.0415930231620014	0.418314928345255	0.675716876372226	0.906911669265225	5.0843354544677
Dicer1	8729.06934993952	0.011070448419187	0.0523614110551991	0.21142379848237	0.832556587938671	0.907289384580654	6.25713741876361
Tmem67	1730.3555316926	-0.159231593092276	0.104874662624357	-1.51830374570659	0.128937843854749	0.907289384580654	0.969363207735402
Agfg1	4091.10290708217	0.0980966840017337	0.0659531979379641	1.48736811964757	0.136917612138268	0.907731597063119	1.02812610500992
LOC100362027	993.052626423905	0.198631868583204	0.135927498968653	1.4613074623628	0.143931082874976	0.90804728964477	1.08000924422757
AABR07073038.1	5287.46471579912	0.0802525577259409	0.0547578903222918	1.46558892706774	0.142760309678912	0.908199003805103	1.06934777585096
Gprasp1	26639.4248705823	0.0263088172083381	0.0313010506508799	0.840509077531509	0.400623014083396	0.908199003805103	3
Prmt6	515.334354603663	-0.211948069564286	0.158608346692162	-1.33629833476323	0.181451780597608	0.908199003805103	1.35886587419997
Sod1	2179.69971487498	0.115962895437955	0.0932930916215699	1.24299552541727	0.21386948235259	0.908199003805103	1.60178809056616
Usp9x	49789.8535303587	0.0133726702443068	0.0354396941186652	0.377335938609688	0.705923967569822	0.908199003805103	5.29193623620968
Ficd	544.501850822099	-0.218459655557582	0.163622688286313	-1.33514280840633	0.181829610918274	0.908363941638433	1.35886587419997
Irs1	5219.53260564229	0.0873913371589199	0.0629484528138355	1.38830000186616	0.165045711659901	0.908363941638433	1.23438644901084
Lynx1	1290.76084778829	0.199606880853219	0.131720065168327	1.5153870490281	0.129674415205307	0.908363941638433	0.969363207735402
Mfge8	751.476719095664	0.193912002584666	0.148195288870453	1.30848965620072	0.190707280712244	0.908363941638433	1.42719548050155
Naa50	2694.23625157367	0.12029277556289	0.0824591212173513	1.45881709369439	0.14461545653159	0.908363941638433	1.08000924422757
Tln2	9916.01303600369	0.0151247878452286	0.0530916881972987	0.284880521957073	0.775735679155842	0.908363941638433	5.79409036995863
Zfp639	1016.07227428117	-0.156677127616134	0.126222899824985	-1.24127339677171	0.21450476886259	0.908363941638433	1.60178809056616
Elp1	8880.0719703557	0.00965922140586503	0.0473466294030731	0.204010750662603	0.838345097774157	0.908474511989675	6.25713741876361
Atp5mc2	3544.07000029174	0.0877836417241436	0.0721379355679513	1.21688597037068	0.223647604247162	0.908579187382084	1.66743242904586
Ppib	5456.98026019813	0.0790804772249135	0.0570355199022979	1.38651277941147	0.165590380793758	0.908579187382084	1.23438644901084
Rapgef1	11716.8655338186	-0.0337437583537282	0.0402994053342513	-0.837326458637561	0.402409090773196	0.908579187382084	3
Cog8	2152.81583971983	-0.123371544081989	0.0846392548497441	-1.45761614160007	0.144946377902215	0.908649889889922	1.08000924422757
Gucd1	602.185719851599	-0.225501099216424	0.154823660355514	-1.45650282843473	0.145253668298304	0.909235308106913	1.08000924422757
LOC100365810	1833.22856253018	0.160576273169394	0.0947614789470799	1.69453110012211	0.0901644071149918	0.909235308106913	0.670250545482214
Srsf6	4797.8813876367	-0.0844112166634916	0.0569561221750665	-1.48203939172748	0.138329813867689	0.909235308106913	1.02812610500992
Tmem254	729.401711734186	0.219270810785188	0.15048766405768	1.45706833950951	0.145097516839988	0.909235308106913	1.08000924422757
Trafd1	3042.36390375244	-0.113917185713028	0.0733646303296647	-1.55275348899245	0.120482038209796	0.909235308106913	0.895500327248181
Nid1	786.150015003667	0.203409096163046	0.139699730256885	1.45604501733117	0.145380175400358	0.909332730219466	1.08000924422757
Ilf3	7655.90918688446	0.0432743854602811	0.051922164322445	0.833447257543816	0.404592531800712	0.909629724888079	3
Lime1	569.172799284716	-0.291970480018139	0.200702272634212	-1.45474426465647	0.145740073272285	0.909629724888079	1.08000924422757
Mbip	725.65268024777	-0.23535140774207	0.161808773970282	-1.45450337436766	0.145806798627483	0.909629724888079	1.08000924422757
Pwp2	1532.35765614003	-0.145449842126812	0.0996055527567313	-1.46025837015379	0.144219078659078	0.909629724888079	1.06934777585096
Scn3b	12464.8220566877	-0.0115869236342876	0.0417540485177833	-0.277504195296238	0.781392984891858	0.909629724888079	5.79409036995863
Secisbp2l	9210.93693061642	-0.00890173257457005	0.0452664389256689	-0.196651929903021	0.844099929808093	0.909629724888079	6.25713741876361
Trip4	989.972080442159	-0.164306034275807	0.132859957804862	-1.23668588332032	0.216203721537935	0.909629724888079	1.60178809056616
AABR07001905.2	685.305834773411	-0.195805665995549	0.147289306359371	-1.32939499027718	0.183717689769035	0.910214282773982	1.35886587419997
Abcc8	878.44819062634	-0.157515663129456	0.127509644243243	-1.23532352446197	0.216710122011056	0.910214282773982	1.60178809056616
Ankrd11	11185.6163495221	-0.0197637888124223	0.0491255396256925	-0.402311892408932	0.687454503507867	0.910214282773982	5.0843354544677
Igsf3	13479.2164210294	0.0110289954986357	0.0401623065205356	0.274610610150003	0.783615413906774	0.910214282773982	5.79409036995863
Arpc5	7349.56045144936	0.026434678040149	0.0658781621382107	0.401266173526361	0.688224165347774	0.9103411450407	5.0843354544677
Pnkd	3305.69714795301	0.112929017468702	0.0777414788765958	1.45262244943862	0.146328609474586	0.910854954659157	1.08000924422757
Asns	4161.73985678614	-0.0969536305656902	0.0702228252892175	-1.38065693264804	0.167384469189939	0.911277247294935	1.23438644901084
Atg9a	11824.4606130723	0.0149951681141519	0.0417391961118514	0.359258670769995	0.719401589218441	0.911623373918054	5.29193623620968
Bclaf1	8408.17093851406	0.00983673898825398	0.051762581520915	0.190035711110726	0.849281146972511	0.911623373918054	6.25713741876361
Neo1	15787.1735464274	0.0151175401137999	0.0380958346692905	0.396829213614431	0.691493406401255	0.911623373918054	5.0843354544677
Rnpepl1	1285.98772255052	-0.167797651395167	0.111352929761602	-1.50689929537021	0.131836472101402	0.911623373918054	0.969363207735402
St3gal3	787.703314370222	-0.183128779230662	0.138723787585372	-1.32009644789985	0.186802818582545	0.911623373918054	1.37370779138375
Tp53bp1	19845.4241081688	-0.0119010086157926	0.0440950786044876	-0.269894260140436	0.787241603116589	0.911623373918054	5.79409036995863
Zfp397	545.306583267942	-0.218695537935038	0.165555806044231	-1.32097776067491	0.186508779663809	0.911623373918054	1.37370779138375
Eif3a	10871.415507427	-0.0118840012987041	0.0443669875511832	-0.267856844799172	0.788809513035353	0.911858839586445	5.79409036995863
Nr2f1	2978.41407430823	0.0909597928878556	0.0752869539604294	1.20817469831046	0.226980071860106	0.911858839586445	1.66743242904586
Uap1	808.679570245136	-0.17227639097176	0.130587094695904	-1.31924514725546	0.1870871693329	0.911863926162889	1.37370779138375
Caly	13528.4140850701	0.0167761414461804	0.0424951238370694	0.3947780340752	0.693006707250441	0.91200498273003	5.0843354544677
Hectd4	34821.0012754005	-0.0427832555911484	0.120027867022028	-0.356444354570566	0.721507817547002	0.91200498273003	5.29193623620968
Kirrel3	5441.96500423994	0.0873570399789215	0.060069652743357	1.45426244350284	0.145873558610975	0.91200498273003	1.06934777585096
Rtn4rl1	4241.89571304515	0.0742816537976904	0.0601620334087216	1.23469320415161	0.216944706060959	0.91200498273003	1.59091911011461
Cadm4	5158.76021246524	0.0692981084601411	0.0561876325281711	1.23333383775151	0.217451238309251	0.912859199785661	1.59091911011461
Cdc42se2	6707.28557729203	0.0680926861861317	0.0494898881780884	1.37589088787393	0.168855416741596	0.912859199785661	1.23438644901084
Dgat2	2955.98176480791	0.108961688754544	0.0724169344409807	1.50464376317044	0.132415688526942	0.912859199785661	0.969363207735402
Dop1a	4951.42710969764	-0.0794400171014079	0.0644334350681502	-1.23290054328759	0.217612872742556	0.912859199785661	1.59091911011461
Glg1	16426.8182208009	-0.0148237651036648	0.0378516852732865	-0.391627611733486	0.695333383131316	0.912859199785661	5.0843354544677
Heg1	976.778945511537	0.150997274612002	0.12296149616022	1.22800453253473	0.219445266503518	0.913905618064704	1.60178809056616
Arhgef4	1913.74969113415	-0.109907229120786	0.0895608877510032	-1.22717887105307	0.21975536898542	0.913931832936104	1.60178809056616
Mroh1	2708.1530103857	-0.125090175603881	0.0861969818882667	-1.45121294114485	0.146720574430204	0.913931832936104	1.06934777585096
Rmdn3	834.139039276246	0.172388746612452	0.130454317477915	1.32144914745068	0.186351647839916	0.913931832936104	1.35886587419997
Zfp612	654.907078270743	-0.189722897089363	0.1435597947389	-1.32156010277405	0.186314676277314	0.913931832936104	1.35886587419997
Nbas	4232.55689287829	-0.0753319165969809	0.0626317589649369	-1.20277504323572	0.229063384916985	0.914181495317759	1.66743242904586
Slc12a6	7665.02139628437	0.00836429649386515	0.0472229027742937	0.17712372604122	0.859411205881152	0.914181495317759	6.25713741876361
Timm17a	712.265434897409	-0.182818040896109	0.13909741718816	-1.31431657461193	0.188739691808787	0.914181495317759	1.37370779138375
Xpo1	11459.3697447259	-0.0153977169103366	0.0441680700230037	-0.348616475710103	0.727377257018822	0.914217172596339	5.29193623620968
Pgm2l1	14311.9734951281	0.0355961757639104	0.0434414812193914	0.81940520361495	0.412555267045919	0.91433619668608	3
AABR07042077.1	2052.17373315963	0.141428974546539	0.0842781997860881	1.67812049741818	0.0933235780087691	0.916025100441379	0.670250545482214
AABR07058422.1	12319.2354215308	-0.0447999374482695	0.0549603826180518	-0.815131469509728	0.41499705996034	0.916025100441379	3
Abca3	12449.1210494854	-0.0161046354213252	0.0440208943094157	-0.365840714369143	0.714483937054307	0.916025100441379	5.0843354544677
Adgrl3	13767.7951153561	0.00812091548043405	0.0492846346641635	0.164775807627911	0.869120446450105	0.916025100441379	6.25713741876361
Arcn1	10989.4351937024	0.0102110644598647	0.0589654962236784	0.173170160751812	0.862517677538717	0.916025100441379	6.25713741876361
Atp13a2	16106.7042314144	-0.00578028300140945	0.035562529723408	-0.162538577721167	0.870881751531619	0.916025100441379	6.25713741876361
Atrnl1	7387.29011804399	0.0118564864316472	0.0493304838495864	0.240348066882919	0.810060434865946	0.916025100441379	5.79409036995863
B4galt3	3197.25344288136	0.0971659716390513	0.0673167892763266	1.4434136369784	0.14890398484292	0.916025100441379	1.06934777585096
Ccdc174	732.129710488253	-0.185028076841912	0.147338217736373	-1.25580504287744	0.209186662814388	0.916025100441379	1.4950030075525
Cnst	1233.62229448182	0.156704339509284	0.120352122514917	1.30204882335882	0.192899696038134	0.916025100441379	1.37370779138375
Coq9	976.114679565948	-0.156157131828262	0.127008660640355	-1.22949987064618	0.218884446317474	0.916025100441379	1.57397685265201
Cyc1	8705.88926828349	-0.0359194544932952	0.0442584296787626	-0.811584476765363	0.417030101574804	0.916025100441379	3
Dag1	13299.0000982978	0.00962587518365833	0.0382829159425799	0.251440491056012	0.801473565652914	0.916025100441379	5.79409036995863
Eci3	425.185657442187	-0.301269567091035	0.182161851911111	-1.65385652336278	0.0981566681459171	0.916025100441379	0.707569741482962
Efna3	1010.53099460967	-0.148618786668304	0.121659862227018	-1.22159259387439	0.221861730739333	0.916025100441379	1.57397685265201
Farp1	9725.6911997971	0.0158302662409472	0.0473102471872008	0.334605443474197	0.737922738100346	0.916025100441379	5.29193623620968
Fsd1l	1899.00226212106	-0.125579691821203	0.0871125815696928	-1.4415792708512	0.149421099723076	0.916025100441379	1.08000924422757
Gpi	26994.2003506532	-0.0051723229668502	0.0344461506848778	-0.150156776998624	0.88064092614336	0.916025100441379	6.25713741876361
Gria1	14071.5470221435	0.00660299286430454	0.0412479543223127	0.160080493027813	0.872817667311544	0.916025100441379	6.25713741876361
Grin2d	1170.87996489859	0.148787041705333	0.122416387895857	1.21541767620125	0.22420682966216	0.916025100441379	1.60178809056616
Hmgcll1	1145.70262564297	-0.154876453561268	0.127696230898274	-1.21285062583128	0.225186935645414	0.916025100441379	1.60178809056616
Ica1	2494.66269624499	0.120447187532361	0.0786285714625814	1.53185013147136	0.125559421880435	0.916025100441379	0.895500327248181
Ifnar1	7968.01607821079	-0.0139673249497425	0.055942798550058	-0.24967154507375	0.80284136515414	0.916025100441379	5.79409036995863
Ipo4	7891.6715844346	0.043275737669514	0.0538321591849128	0.803901205613217	0.421454033743295	0.916025100441379	3
Kpnb1	15524.0646116361	-0.00700809082984898	0.0412892267081112	-0.169731704577365	0.865221139182728	0.916025100441379	6.25713741876361
Ksr2	4269.25348496634	-0.086554410549634	0.0636080338334621	-1.36074651790448	0.173593808518261	0.916025100441379	1.23438644901084
Lats1	8063.98468019539	0.0128769558469716	0.0517662122739319	0.248752135443684	0.803552517801937	0.916025100441379	5.79409036995863
Ldhb	6582.37417361401	0.0661022076942279	0.0543942893797696	1.21524168158014	0.2242739273085	0.916025100441379	1.59091911011461
Masp1	1174.52036139989	0.154501208567138	0.126430608980281	1.22202376317934	0.221698640792368	0.916025100441379	1.57397685265201
Med15	3886.63618547139	-0.0922360544741698	0.0754456020602823	-1.22255044635301	0.221499539251718	0.916025100441379	1.59091911011461
Mgat4b	8208.5511188298	0.00836404950316641	0.0516406526225007	0.161966378781241	0.87133233008389	0.916025100441379	6.25713741876361
Mpped2	9814.8223307962	0.0160388304679731	0.0488413236938057	0.32838648208069	0.742619462551979	0.916025100441379	5.29193623620968
Mtap	606.604644304904	-0.218610042341456	0.167309650194316	-1.30661944536707	0.191341989154823	0.916025100441379	1.37370779138375
Myc	2096.66954648561	-0.145660180435458	0.0977398370890885	-1.49028466563425	0.136149402717959	0.916025100441379	0.969363207735402
Necap1	12367.4767651726	0.0375381565976769	0.0464244831833565	0.808585341691742	0.41875369907556	0.916025100441379	3
Nmd3	1173.8758292816	0.160776869901156	0.112296700250063	1.43171499735198	0.15222540254422	0.916025100441379	1.08000924422757
Nol6	8740.34056122935	0.0174268953782605	0.0459078636555338	0.379605888634284	0.704237988976391	0.916025100441379	5.0843354544677
Numbl	5288.15418126477	0.0676072979468609	0.0550878986005635	1.22726224205926	0.21972404218102	0.916025100441379	1.59091911011461
Pcid2	1301.13732369571	-0.125902347860409	0.102758952141217	-1.2252202385967	0.220492251033504	0.916025100441379	1.57397685265201
Pdcd7	1276.4201689734	-0.166089860235524	0.111397475799051	-1.49096610173764	0.13597039496067	0.916025100441379	0.969363207735402
Phc2	3069.78333436354	-0.100193286475584	0.0695128460957665	-1.44136360547732	0.149481986541642	0.916025100441379	1.08000924422757
Pkp4	10430.0911603717	0.00731003786374703	0.0485628917983962	0.150527235776936	0.880348664493779	0.916025100441379	6.25713741876361
Psma3l	10118.694515008	0.00711615896990409	0.0480585428996899	0.148072715911451	0.882285381604128	0.916025100441379	6.25713741876361
Rabgap1	7887.7449778785	0.0158200422725603	0.0474797620988764	0.333195483153751	0.738986727445082	0.916025100441379	5.29193623620968
Rabl6	5008.99879070225	0.0695497842964883	0.0571682728928024	1.21658012000647	0.223764010351196	0.916025100441379	1.59091911011461
Rbm6	1990.30570002212	-0.102580793752637	0.0839566640768761	-1.22183027256428	0.221771818061366	0.916025100441379	1.60178809056616
RGD1310819	6833.1362386198	0.0759330568646857	0.0517311839913092	1.4678391447109	0.142147921672198	0.916025100441379	1.02812610500992
Rpl31	5163.79365125416	0.0809158588245818	0.0595249900620711	1.35935946801847	0.174032708269606	0.916025100441379	1.23438644901084
Rxrb	2208.52414146	-0.165619140543405	0.0988418622159394	-1.67559712889239	0.0938171315732196	0.916025100441379	0.670250545482214
Spcs3	5281.30189709973	0.092572388840201	0.0643734469955702	1.43805238278713	0.150419191855192	0.916025100441379	1.06934777585096
Strn4	11092.624793671	-0.00672356125075092	0.0409862424612781	-0.164044343833252	0.869696235300171	0.916025100441379	6.25713741876361
Sugp1	1607.36579741599	-0.114878623013256	0.0947494363684334	-1.21244650539715	0.225341508156948	0.916025100441379	1.60178809056616
Syt7	6375.00520249513	0.0651847965598101	0.053159085832534	1.2262211725228	0.220115455829817	0.916025100441379	1.59091911011461
Tmem186	672.41943874289	-0.191668507478545	0.145812309968483	-1.31448783384594	0.188682089625692	0.916025100441379	1.35886587419997
Tprn	578.730941386487	-0.209994217986555	0.160789200462325	-1.30602190559284	0.191545108284703	0.916025100441379	1.35886587419997
Tspan5	5499.8654582056	0.0898756890781248	0.0623122761602701	1.44234322057118	0.149205573080792	0.916025100441379	1.06934777585096
Unc13c	1317.79537687716	0.156656216611456	0.104644133506982	1.49703773504899	0.134383439585919	0.916025100441379	0.969363207735402
Wnk1	13938.3661867395	-0.0450872620509139	0.0562629515799597	-0.801366810392747	0.422919323359994	0.916025100441379	3
Zbtb39	1836.38625021829	-0.153632233486815	0.0918440887827862	-1.67275036992483	0.0943764488024312	0.916025100441379	0.670250545482214
Zfp512b	8746.68319636737	-0.00911300671703693	0.054836854871423	-0.166183978610815	0.868012167344946	0.916025100441379	6.25713741876361
Zfp532	9186.48568293409	0.00738175652388137	0.043934190884711	0.168018492550643	0.866568730939899	0.916025100441379	6.25713741876361
Zfpm2	519.115172123129	0.247211909097705	0.190072932582837	1.3006160621527	0.19338990630651	0.916025100441379	1.37370779138375
Zgpat	744.933704775087	-0.195040424113429	0.150062197048589	-1.29973056472228	0.193693330833108	0.916025100441379	1.37370779138375
Zswim6	2905.08779172267	0.109499374286597	0.0713399686296954	1.53489518414251	0.124809576674512	0.916025100441379	0.895500327248181
Heatr3	1582.12444682365	0.126957017233137	0.104972530529977	1.20943085388308	0.226497361017496	0.916219852353792	1.60178809056616
Mtmr2	3196.91444957919	0.0795679757818522	0.0670675274509804	1.18638600237661	0.235469896991815	0.916219852353792	1.66743242904586
Rc3h2	8652.36862669354	0.0180627068740461	0.0500816070923476	0.360665480257842	0.718349532956789	0.916219852353792	5.0843354544677
Rsrc2	1696.98141121125	0.132148303660093	0.0924010218431715	1.43016063052185	0.152670921946491	0.916219852353792	1.08000924422757
Runx1t1	11588.3693229842	0.0154949259339443	0.0430854353396335	0.359632572162751	0.719121922061237	0.916219852353792	5.0843354544677
Tenm4	12345.7683685558	-0.023145342723025	0.0643331947438213	-0.359772941716809	0.719016939502762	0.916219852353792	5.0843354544677
Trim2	18944.977091421	-0.0292660312285148	0.0365811571512962	-0.800030220680917	0.423693288026491	0.916219852353792	3
Zfp423	545.762694468369	0.224471596040478	0.172838535319136	1.29873581505423	0.194034608476835	0.916219852353792	1.37370779138375
Plagl1	1065.84566016268	0.161357647554583	0.124406284398862	1.29702167647135	0.194623728572943	0.917440093879149	1.37370779138375
Ccdc142	355.991461687062	-0.359496419010172	0.218756339412371	-1.64336457620319	0.100307524743285	0.917667873348052	0.707569741482962
LOC100909849	144.432953039644	0.775927960544323	0.338880079573624	2.28968300975551	0.0220396990289732	0.921107094719562	0.15483239510053
Frmpd4	3974.28419771386	0.0862469549900522	0.0637073705289908	1.35379869352486	0.175800610609024	0.921256620769856	1.23438644901084
AABR07046707.1	10490.2412220858	0.017504995260737	0.0498569792915117	0.351104208668278	0.725510170641624	0.922046210391403	5.0843354544677
Cand1	15394.7899907047	0.00837156210168932	0.0381952634654701	0.219178016909283	0.826511379128082	0.922046210391403	5.79409036995863
Cpsf1	4412.17715892621	-0.0866544589032827	0.064072927121249	-1.35243483943384	0.176236250551073	0.922046210391403	1.23438644901084
Glud1	9523.58004746557	-0.0150542671382834	0.048260654856133	-0.311936652810883	0.755088666397	0.922046210391403	5.29193623620968
Taf6l	755.288190869605	-0.193847500077099	0.152538902786648	-1.27080696488441	0.203797330337099	0.922046210391403	1.42719548050155
Amfr	10245.5634186978	0.00652636448184336	0.0502546306753018	0.12986593263436	0.896672497805416	0.923254617380154	6.25713741876361
B4galnt1	4415.00016815263	0.0837086398732673	0.0619525619402018	1.35117317592233	0.176639965089864	0.923254617380154	1.23438644901084
Cdh4	2538.40332261863	0.113459898282312	0.0794345324305682	1.42834476153661	0.153192650044915	0.923254617380154	1.06934777585096
Slc25a14	831.192246505903	0.162435791125913	0.130742978825763	1.24240546287679	0.214087001075304	0.923254617380154	1.4950030075525
Slx1b	752.677975889429	-0.188217591712876	0.145748175613977	-1.29138900655184	0.196568820748913	0.923254617380154	1.37370779138375
Tnrc18	23236.186810245	0.0158681453137427	0.0457633806083686	0.346743293497878	0.728784182157114	0.923254617380154	5.0843354544677
Zfp638	9219.02557467843	0.00577303068827399	0.0440344641956545	0.131102553277887	0.895694181374541	0.923254617380154	6.25713741876361
Ap1s2	8582.04955468779	-0.0108415186651034	0.0517987245539386	-0.20930088063875	0.834213364351897	0.925016167600988	5.79409036995863
Clptm1	11593.6878819456	0.00898245623022857	0.0428114986182157	0.209814104157678	0.833812764551393	0.925016167600988	5.79409036995863
Foxk2	10058.7167824336	0.0144006261707094	0.047579972579096	0.302661506304361	0.762147836132688	0.925016167600988	5.29193623620968
Ntrk2	34179.2741175604	0.0116420891134484	0.0340229946421308	0.342182962902153	0.732213205840554	0.925016167600988	5.0843354544677
Pgpep1	687.170071880378	-0.173521192125341	0.139945225357469	-1.23992220300555	0.215004170666374	0.925016167600988	1.4950030075525
Smad1	2646.56958406409	0.0937101750580241	0.0797257964034869	1.17540594494363	0.239832346204159	0.925016167600988	1.66743242904586
Tsg101	5076.25666429172	0.0674542311332058	0.0560297937344723	1.20389932993283	0.228628490820463	0.925016167600988	1.59091911011461
Wscd2	516.817795308803	0.197964656000465	0.159691483880762	1.23966946257623	0.215097676589784	0.925016167600988	1.4950030075525
Agrn	16910.5777252719	0.0152959929051781	0.0509588656565324	0.300163528134134	0.764052423406572	0.926999500911613	5.29193623620968
Lrrc29	123.994012710447	-0.946611005289482	0.41450306033302	-2.28372500924108	0.0223876972989564	0.928036023132381	0.15483239510053
AABR07002065.1	271.287370435615	-0.36296210615042	0.222812587021121	-1.62900180372671	0.103312637112042	0.928458681271194	0.707569741482962
AABR07005031.1	688.864117741026	0.180385794636949	0.142935053836573	1.26201229016359	0.206944363996796	0.928458681271194	1.42719548050155
AABR07034750.1	2268.29769021763	0.126262687554037	0.0893533113460168	1.41307228184404	0.157634472205891	0.928458681271194	1.08000924422757
Adarb1	10561.9536644006	0.0170009955134642	0.0510500928496317	0.333025751070439	0.739114845035591	0.928458681271194	5.0843354544677
Ankrd26	1099.43689269954	-0.132926771227526	0.111187597453384	-1.19551797387525	0.231884718039925	0.928458681271194	1.60178809056616
Arfgap1	1960.82467935811	-0.105489798903115	0.0884181980750706	-1.19307790929589	0.232838862181059	0.928458681271194	1.60178809056616
Cdh2	22868.4196173456	-0.00709667080768576	0.0367234725735135	-0.193246180449835	0.846766173525545	0.928458681271194	5.79409036995863
Ctbp1	12357.0840742525	-0.0147790700174852	0.0450713279329993	-0.327904028908467	0.742984227383244	0.928458681271194	5.0843354544677
Dnajc6	10501.3451956983	0.0180924156544922	0.0544850612562394	0.332061949410406	0.739842481406828	0.928458681271194	5.0843354544677
Drosha	7665.53892714873	0.0178408103578664	0.0605353827182552	0.294717065569758	0.768210025477392	0.928458681271194	5.29193623620968
Eif4h	12986.7344175426	0.0117303998171091	0.0407871399557586	0.287600450284892	0.773652600158591	0.928458681271194	5.29193623620968
Fbxl16	6055.56075264056	0.0752289792460323	0.0529491181903	1.42077869881908	0.155381105135185	0.928458681271194	1.06934777585096
Gda	12753.6297735338	0.012434320544457	0.0424907061995757	0.292636241112444	0.769800209398242	0.928458681271194	5.29193623620968
Grb10	5847.05716767282	0.076653332413857	0.0539926261276211	1.41970002038192	0.155695032199262	0.928458681271194	1.06934777585096
Hnrnpab	2492.80354087069	0.113660640301854	0.0804160962523857	1.41340658896362	0.15753620936962	0.928458681271194	1.08000924422757
Ipo7	9472.59993012289	0.0159934517315974	0.0541284824583168	0.295472014090062	0.76763332801877	0.928458681271194	5.29193623620968
Jam2	1193.13103192471	-0.131364103976651	0.109123659629617	-1.203809553515	0.228663196322073	0.928458681271194	1.57397685265201
Lage3	2336.1390679187	0.0952720064001953	0.0817195631147385	1.16584086807254	0.243678790333796	0.928458681271194	1.66743242904586
Lingo3	727.415859940759	-0.196927675383806	0.153555329106829	-1.28245419113265	0.199683364643944	0.928458681271194	1.37370779138375
LOC100912228	3281.98094895022	0.0982544131944727	0.0668146613466072	1.47055169051548	0.141412396841949	0.928458681271194	0.969363207735402
Lrrc4b	20873.0224474632	0.00688162630314757	0.0343030832306537	0.200612471388521	0.841001605564722	0.928458681271194	5.79409036995863
Orai2	2298.01416448639	-0.119563133916797	0.0843422890656137	-1.41759413031562	0.15630929482343	0.928458681271194	1.06934777585096
Plxdc2	544.314854078126	0.201274707319879	0.15713890171796	1.28087128724582	0.200238879508797	0.928458681271194	1.37370779138375
Rere	16006.411054621	-0.014570813847291	0.0497687725491779	-0.292770207119197	0.769697802185732	0.928458681271194	5.29193623620968
RGD1565616	8170.13653585734	0.0107273792879845	0.0542731825562148	0.197655246711825	0.843314806773349	0.928458681271194	5.79409036995863
Slc30a7	917.695304265803	-0.163200951898313	0.13553494244669	-1.20412455232719	0.228541441522228	0.928458681271194	1.57397685265201
Stk35	616.921353506521	-0.216642338082876	0.153070563891154	-1.41531025022503	0.156977550956019	0.928458681271194	1.08000924422757
Trip11	3721.57538417758	-0.100897933281161	0.0714248695395897	-1.4126442782683	0.157760343001011	0.928458681271194	1.08000924422757
Ywhag	87922.7038342866	0.0243319483647599	0.0314071894143514	0.774725431293813	0.438501920247232	0.928458681271194	3
Zfhx3	5199.68224212693	-0.100474773119313	0.0749628819337278	-1.34032697953287	0.180139063864114	0.928458681271194	1.23438644901084
Btbd6	1761.28531099198	-0.133314183090554	0.0941013491058176	-1.41670852073163	0.156568164807577	0.929530506972776	1.06934777585096
Fchsd1	2482.69028797179	0.128081862518892	0.0904770099762648	1.41562881612127	0.156884209811608	0.929866434339301	1.06934777585096
Fzd8	144.432953039644	0.775927960544323	0.338880079573624	2.28968300975551	0.0220396990289732	0.929866434339301	0.150421510846203
LOC103692976	1127.07781614101	0.143657281683477	0.112572181458593	1.27613483031167	0.201907861039983	0.929866434339301	1.37370779138375
Rufy3	11922.7150689962	-0.0340816474430134	0.044190647635656	-0.771241184877182	0.44056398673841	0.929866434339301	3
Scn3a	12650.8291215974	-0.00789852485981126	0.041651221703178	-0.189634890330446	0.849595244745264	0.929866434339301	5.79409036995863
Smc5	2241.79245322378	-0.133265997785194	0.0806528114508864	-1.65234162811976	0.0984649276903846	0.929866434339301	0.670250545482214
Tango6	745.340840283292	0.177315241615176	0.138270635443359	1.28237814953712	0.199710025422853	0.929866434339301	1.35886587419997
Tmsb15b2	2359.41067371313	0.124799849988906	0.0827413556868654	1.50831284975812	0.131474476025333	0.929866434339301	0.895500327248181
Trim35	13049.0494989927	-0.00769505482549411	0.0409333940649097	-0.187989659818869	0.850884756940978	0.929866434339301	5.79409036995863
Usp29	18155.6324268934	-0.0294930756936078	0.0382367473873048	-0.771328047202049	0.440512511902755	0.929866434339301	3
Abhd2	4820.77901281331	0.0904529937694743	0.0677776850152068	1.33455419359897	0.182022298550281	0.931131979557893	1.23438644901084
Gon7	2922.66183907736	0.630981244002232	0.418964733736433	1.50604858402993	0.132054702131534	0.931131979557893	0.895500327248181
Marchf6	13944.0616938464	0.0104067037987864	0.0373442565148126	0.278669460045578	0.780498501759127	0.931131979557893	5.29193623620968
Rbm39	2846.1665934397	-0.10578922333104	0.075144402467961	-1.40781242323598	0.159186620734646	0.931131979557893	1.08000924422757
Unc13a	9196.66146832989	-0.0461905591298576	0.0601103967514561	-0.76842878480483	0.44223248470121	0.931131979557893	3
Vat1l	4446.87143074253	0.0950255911504322	0.071167738043175	1.33523410695986	0.18179973718874	0.931131979557893	1.23438644901084
Bag1	1017.86918404579	0.148863196612525	0.116915800002609	1.27325131940425	0.202928875052148	0.931320198457365	1.37370779138375
Clvs2	1909.74473169494	0.145930471283316	0.0884383520854383	1.65008130344102	0.0989263082021336	0.931320198457365	0.670250545482214
Gramd1b	3465.39204934812	0.086615067601337	0.0746996423743083	1.15951114153027	0.24624789773417	0.931320198457365	1.66743242904586
Mapk8ip3	17390.2680237558	-0.0326881712931778	0.0426042519913542	-0.767251383730696	0.442932067555544	0.931320198457365	3
AABR07038849.1	570.284809952142	0.203657539279101	0.162853971915975	1.25055309909284	0.211097571085732	0.931503486021661	1.42719548050155
Alyref	1311.30231825569	0.14220899348085	0.111735646599078	1.27272717176027	0.203114872183866	0.931503486021661	1.37370779138375
Cbx6	12665.8988938681	-0.0127434221859901	0.040371957088595	-0.315650345065637	0.752267919948598	0.931503486021661	5.0843354544677
Map6	9990.72485077089	-0.00826687646420677	0.0458388434376579	-0.180346532421786	0.856880526917186	0.931503486021661	5.79409036995863
Osbpl5	1228.14317614221	-0.129669499323635	0.109702437653162	-1.1820111029219	0.237201295381827	0.93198176947598	1.60178809056616
Ddx52	675.806987973174	-0.18243098016469	0.14928260370159	-1.22205116765891	0.221688277941783	0.932368987005443	1.4950030075525
Flna	7533.68168771304	-0.138482097274437	0.18137354308033	-0.763518730033869	0.445154096443086	0.932368987005443	3
Gemin5	2591.94918318204	-0.127902638592593	0.0875100424396995	-1.46157669482022	0.143857244591999	0.932368987005443	0.969363207735402
Mafg	1236.30493666219	0.155271490699095	0.110545269486433	1.40459642841752	0.160141319292167	0.932368987005443	1.08000924422757
Snx18	2709.52450348418	0.114432454386627	0.0814910446631601	1.40423349411741	0.160249331017316	0.932368987005443	1.08000924422757
Apbb1	15206.3610211105	0.0287062728936216	0.0377358455561505	0.760716302246545	0.446826535483846	0.932621348764594	3
Asb7	1087.68079815123	-0.147211369822616	0.12498196658593	-1.17786088540544	0.238852070919266	0.932621348764594	1.60178809056616
Crebzf	560.803262864941	-0.21969844226919	0.173305709445592	-1.26769304353566	0.204907590005434	0.932621348764594	1.37370779138375
Dzip1	10166.2746939482	-0.015224144461589	0.056979209780553	-0.267187707941591	0.789324639872179	0.932621348764594	5.29193623620968
Got2	14934.6450078845	-0.00346560875018226	0.0400556456404667	-0.0865198574325584	0.931053171311129	0.932621348764594	6.25713741876361
Man2c1	2067.11283106871	-0.136328952872965	0.0968847470782885	-1.40712503241407	0.159390316507096	0.932621348764594	1.06934777585096
Ndufb9	3081.40695033196	0.114056832626724	0.075939162091576	1.50195010697091	0.133109994622038	0.932621348764594	0.895500327248181
Pcif1	2683.90105742639	0.0921192180521669	0.0798272455060821	1.15398217072576	0.248507478629709	0.932621348764594	1.66743242904586
Ppfibp1	1327.74047530038	0.157579635664295	0.11241811712645	1.40172811724863	0.160996450990479	0.932621348764594	1.08000924422757
Ric8b	2299.13910137761	-0.115956170986914	0.0827179467282941	-1.40182603139072	0.160967203020809	0.932621348764594	1.08000924422757
Tmem151a	4065.59963538546	0.0697683261663046	0.060426793422041	1.154592560936	0.248257314447132	0.932621348764594	1.66743242904586
Ubac2	2286.41583535355	0.116877830119606	0.0800164495398619	1.46067253410664	0.144105330041589	0.932621348764594	0.969363207735402
Yipf3	2451.23290547934	-0.113286092001092	0.0775403198708064	-1.4609959333395	0.144016557454522	0.932621348764594	0.969363207735402
Zfand2a	3365.14126961847	0.0998156801777487	0.0683658667227834	1.46002215670711	0.144283984634255	0.932621348764594	0.969363207735402
Resp18	362.535680698385	0.304776223914412	0.196077256546584	1.55436805513445	0.120096648590211	0.932679795732334	0.804804338178865
Slc9a5	1348.84007035456	-0.218453525525524	0.155942177461464	-1.40086235219787	0.161255238701699	0.932886313214046	1.08000924422757
Ctsd	9687.0093241143	0.00730393576122254	0.0435489374078301	0.16771788695605	0.866805223764542	0.934054163422086	5.79409036995863
Ints10	2797.24608282393	-0.110539513212591	0.0786657198304682	-1.40518021637396	0.159967695491995	0.934054163422086	1.06934777585096
Ptges3	7451.94878147013	0.0435927162838237	0.0575736765564378	0.757164018196598	0.448951604185343	0.934054163422086	3
Phc3	4489.44718804609	-0.11797881124121	0.0827751018853988	-1.42529345846714	0.154072390280539	0.934381239687536	1.02812610500992
Rack1	19358.7109729368	0.00290685548858257	0.0369534324807523	0.0786626652367582	0.937300942247742	0.934381239687536	6.25713741876361
Trit1	786.655899999881	-0.193429741606451	0.155611437692815	-1.24303036122763	0.213856645579499	0.934381239687536	1.42719548050155
AABR07044362.5	34.3935212086249	-1.55269126306401	0.653438672841872	-2.37618513809596	0.0174926834583024	0.934857822723777	0.11628851875583
Cstf1	1390.04701103042	-0.125986164836229	0.106514386599147	-1.18280890364943	0.23688489108968	0.934857822723777	1.57397685265201
Fadd	480.418392337016	-0.301606355955662	0.186814163191653	-1.6144726438447	0.10642494590905	0.934857822723777	0.707569741482962
Map2	154352.877280265	0.00818076510248395	0.0316617291339002	0.258380237790766	0.796113466870677	0.934857822723777	5.29193623620968
Pcnp	1362.8202639084	-0.145381651141306	0.104031251835283	-1.3974805510511	0.162269111223797	0.934857822723777	1.08000924422757
Prkar1b	7412.82319460842	-0.00377056814130458	0.0496772367672605	-0.0759013259728962	0.939497601930873	0.934857822723777	6.25713741876361
Prpf40b	2435.93937916376	-0.117904688571506	0.0843939177393463	-1.39707566291281	0.162390819429935	0.934857822723777	1.08000924422757
Rangap1	6918.09243353026	0.0609147237587877	0.0529640394106991	1.15011476534931	0.250096605697903	0.934857822723777	1.66743242904586
Robo2	19698.661821582	-0.00267569118908452	0.0364986174296424	-0.0733093847799137	0.941559923822256	0.934857822723777	6.25713741876361
Smurf2	2106.34864031299	-0.120135364357596	0.0825520125740881	-1.45526875253075	0.145594873722885	0.934857822723777	0.969363207735402
Tardbp	4246.94558536949	-0.0696181838120684	0.0591551267524841	-1.17687489882937	0.23924544217077	0.934857822723777	1.59091911011461
Trmt5	619.933779783361	-0.177919593502652	0.146679387770064	-1.21298292969126	0.225136347041115	0.935107175157247	1.4950030075525
AABR07041418.1	1130.83218301418	-0.159280807489811	0.109581080722775	-1.45354295138565	0.146073063295001	0.935390146925274	0.969363207735402
Pitpnb	2907.975587605	0.0907285436701818	0.0791169728127177	1.14676459986596	0.251478923541224	0.935866563762486	1.66743242904586
Arhgdib	942.233483461191	-0.14967793916111	0.12684695021669	-1.17998847355351	0.238004799311786	0.935881122084585	1.57397685265201
Cpd	6271.97427362009	0.0738893195808048	0.0527678983759855	1.40027027520261	0.161432398536726	0.935881122084585	1.06934777585096
Hnrnph1	9321.91426065266	-0.00300210531241868	0.0430855554299925	-0.0696777674665618	0.944450137755837	0.935881122084585	6.25713741876361
Kmt2e	23439.6087600453	-0.00595149892607783	0.0382207983487592	-0.15571362146262	0.876258759769724	0.935881122084585	5.79409036995863
Pcgf6	630.927301173208	-0.202657155654214	0.160032127782217	-1.266352940892	0.205386750954246	0.935881122084585	1.35886587419997
Rpl10	12999.3224558164	0.0036931688315688	0.0533384417508097	0.069240283561766	0.944798358387318	0.935881122084585	6.25713741876361
Ss18	747.519894745667	-0.164050907480818	0.135454927159736	-1.21111066921442	0.225852992890601	0.935881122084585	1.4950030075525
Stim2	3308.29668914752	0.108010192631668	0.0743950714521486	1.45184607694262	0.146544408799225	0.935881122084585	0.969363207735402
Rps28	1593.22234680757	0.159773318957397	0.0975693712535571	1.63753560061578	0.101518606611461	0.936987729906606	0.670250545482214
Adamtsl2	566.030380974625	-0.214600739947265	0.177515711922259	-1.2089112429735	0.226696946298972	0.937372091521375	1.4950030075525
Alad	809.713795794037	-0.162894132540273	0.131775504458404	-1.23614880633367	0.216403255843047	0.937372091521375	1.42719548050155
Mrps18b	2092.06268836855	-0.100076252016661	0.0857548767156421	-1.16700362532743	0.2432089054924	0.937372091521375	1.60178809056616
Nap1l4	7460.47475683567	-0.00820936783192276	0.0541367769010235	-0.151641237285546	0.879469906844094	0.937372091521375	5.79409036995863
Ptges3l1	389.866372439598	0.337946146527913	0.209877078370311	1.61020988643474	0.107352043828123	0.937372091521375	0.707569741482962
Zmym2	7071.78258645628	-0.0635674190884979	0.048213078916748	-1.3184683599706	0.187346909986202	0.937372091521375	1.23438644901084
Slc49a4	5587.92758821227	0.0705022526097773	0.0534991825071149	1.31781925079698	0.187564162000355	0.937753140177204	1.23438644901084
Lrif1	880.750811548782	-0.211007991517995	0.145645900686502	-1.44877398212658	0.147400711939049	0.938112917917055	0.969363207735402
Aldoa	43146.2503945812	-0.00425644392386537	0.0287659679457602	-0.147968040981312	0.88236799016149	0.938592634212228	5.79409036995863
Sec22a	911.780566742681	-0.199232761100438	0.137594921215755	-1.4479659520865	0.147626573021883	0.938592634212228	0.969363207735402
Snph	8917.85657397376	-0.0132274107024698	0.0460518711962982	-0.287228517731393	0.773937351874776	0.938592634212228	5.0843354544677
Cdr2l	2210.5294674499	0.117473327644833	0.0811489842959631	1.4476253604899	0.147721854612311	0.93887940231278	0.969363207735402
Abce1	10557.3367116458	-0.00236928562208053	0.0483268612537681	-0.04902626739277	0.960898362752882	0.939561372473801	6.25713741876361
Akap10	1811.55705747654	-0.127280220344468	0.0881285321005448	-1.44425667046463	0.148666789179682	0.939561372473801	0.969363207735402
Ankrd52	14593.2013989446	0.0370989500941273	0.0499903060531561	0.742122883878305	0.458012886103821	0.939561372473801	3
Celf4	14778.4434065146	0.00912275385308427	0.0385968171147141	0.236360263230266	0.813153128027844	0.939561372473801	5.29193623620968
Epm2aip1	41562.2154192909	0.00712407042210083	0.0300606516245451	0.236989886682426	0.812664636058504	0.939561372473801	5.29193623620968
Kbtbd8	835.235954768323	0.175755013954085	0.126750517073727	1.3866216723349	0.165557156233893	0.939561372473801	1.08000924422757
LOC108348062	6851.60871322199	0.0654782670131672	0.0562038552160945	1.16501380130267	0.244013406348805	0.939561372473801	1.59091911011461
Mapk9	12774.2816605624	-0.00214674003370904	0.0408347149610632	-0.0525714465193648	0.958073367875827	0.939561372473801	6.25713741876361
mrpl11	895.641575292241	-0.161116513308144	0.128503852606403	-1.25378741602114	0.209919284339865	0.939561372473801	1.37370779138375
Paxbp1	1514.34233360281	-0.161637067562644	0.116129360824455	-1.39187081040582	0.163961522405886	0.939561372473801	1.06934777585096
Pkig	1096.97707029132	0.135094964803954	0.115363795008129	1.17103433355703	0.241584976838818	0.939561372473801	1.57397685265201
Ptprs	30857.8582306133	0.00167370656304281	0.0347047181252745	0.048227061144862	0.961535283600358	0.939561372473801	6.25713741876361
RGD1305464	302.705440495987	-0.360209531705624	0.233980741142196	-1.53948367693526	0.123686259834741	0.939561372473801	0.804804338178865
RGD1311744	928.580877889499	0.152578250075957	0.121891348919083	1.25175618638239	0.210658719630667	0.939561372473801	1.37370779138375
Rsrp1	3655.67125778357	-0.255438956038607	0.224540542698829	-1.13760728004128	0.255284505369698	0.939561372473801	1.66743242904586
Sesn1	1546.98942967474	-0.155491550120464	0.0953435691055445	-1.63085514397239	0.10292088851586	0.939561372473801	0.670250545482214
Sf3b5	656.047584935521	0.19500420962894	0.161965342514839	1.20398726419558	0.228594501089879	0.939561372473801	1.4950030075525
Slc7a3	640.351799386017	-0.181960042068127	0.145042156837592	-1.2545321031862	0.209648664636473	0.939561372473801	1.37370779138375
Slmap	5960.30427778576	0.0773119320290645	0.0588239823707559	1.31429272404209	0.188747714856804	0.939561372473801	1.23438644901084
Smg5	4212.86329351735	-0.0935320288612148	0.0661282104096393	-1.41440435605045	0.157243211828952	0.939561372473801	1.02812610500992
St8sia2	1383.77723193884	0.155357775866909	0.107653405114113	1.44312923220803	0.148984070029894	0.939561372473801	0.969363207735402
Txndc11	3717.88155537238	0.0992223791783648	0.0686486314257969	1.44536572860328	0.148355184475013	0.939561372473801	0.969363207735402
Vps53	2764.7057694457	-0.12160488631811	0.0841916953902474	-1.44438101352448	0.148631828480619	0.939561372473801	0.969363207735402
Lemd1	60.6276791283593	-1.13319140716317	0.476465189972871	-2.37832989903772	0.0173912587979671	0.940744235074159	0.112975677176353
Ghitm	4430.71458063962	0.0998952602636031	0.0719037817304413	1.38929076968578	0.164744349541913	0.94082007773799	1.06934777585096
Hars2	1261.42341622449	-0.13745983118948	0.118703294873209	-1.15801192659653	0.246859169351302	0.94082007773799	1.60178809056616
Mink1	8433.81040910884	-0.0129433225214675	0.0555607959553002	-0.232957831127558	0.815794150804611	0.94082007773799	5.29193623620968
Tafa5	4971.00783286115	0.0843193485155878	0.0643616580561659	1.31008664260957	0.190166526620326	0.94082007773799	1.23438644901084
AABR07030184.1	1140.4069553853	-3.19081351866867	2.74544402859475	-1.16222129660457	0.245145586143745	0.941775891765715	1.57397685265201
Cd47	9870.62492424893	0.00144899790882378	0.0481941994590959	0.0300658154941155	0.976014563682624	0.941775891765715	6.25713741876361
Cdc73	998.572441245758	-0.15477272113289	0.124169327539312	-1.24646500226788	0.212593730073922	0.941775891765715	1.37370779138375
Cdh6	1439.68818273478	0.118054315516337	0.102550818312627	1.15117867861812	0.249658734904103	0.941775891765715	1.60178809056616
Cdk5r2	6822.44136379138	0.0726824963218515	0.0515942487706577	1.40873252452872	0.158914273795122	0.941775891765715	1.02812610500992
Col5a2	560.544729199919	-0.198221120838867	0.159230622222942	-1.24486809177529	0.21318024154839	0.941775891765715	1.37370779138375
Cpeb3	3848.3343030264	0.110275285765792	0.0846486243349363	1.30274161727019	0.192662988686454	0.941775891765715	1.23438644901084
Ddhd2	1403.0437633827	-0.12523195981456	0.107863063460021	-1.16102728586952	0.245630803261316	0.941775891765715	1.57397685265201
Eif2ak2	603.631787541056	-0.199002827062023	0.159557118045823	-1.24721998930108	0.212316845386003	0.941775891765715	1.37370779138375
Fam193b	2122.30990759881	-0.139785099688411	0.0971149788291839	-1.4393773378078	0.150043641602057	0.941775891765715	0.969363207735402
Fem1b	12231.5511613282	-0.00122185251342456	0.0403879750769869	-0.0302528787614504	0.975865376654605	0.941775891765715	6.25713741876361
G3bp1	7623.32895321271	0.010731885793277	0.0480796603414688	0.223210515986543	0.823371667826887	0.941775891765715	5.29193623620968
Glul	10162.9329345443	0.0371191834332485	0.0511305113104056	0.72596933771899	0.467857567886814	0.941775891765715	3
Gps1	5955.00255691387	-0.0612166055195021	0.0542265828570396	-1.12890398572395	0.258938339237065	0.941775891765715	1.66743242904586
Ing5	1299.74310404311	0.121656067056903	0.105736159037094	1.15056257163856	0.249912238414627	0.941775891765715	1.60178809056616
Kcnd3	13203.8677479332	-0.0104000037615261	0.0383019644972849	-0.271526640944574	0.785986012546544	0.941775891765715	5.0843354544677
Ldb2	1667.47739131272	0.151343922646507	0.105237631287648	1.43811601225455	0.150401140112013	0.941775891765715	0.969363207735402
Lrpprc	10716.7619724781	-0.00984620201036539	0.0435710707099523	-0.225980262819577	0.821216771273427	0.941775891765715	5.29193623620968
Mettl3	1488.67380991806	-0.134018414034276	0.0967250043780855	-1.38556120928581	0.165880929954904	0.941775891765715	1.06934777585096
Noct	3015.13744971336	0.112201238021039	0.0758560983887249	1.47913273163699	0.139104843675094	0.941775891765715	0.895500327248181
Pla2g6	1003.25197965638	0.146758253016119	0.126404829178492	1.16101777099739	0.245634672578499	0.941775891765715	1.57397685265201
Poc5	1319.83136234586	-0.122490610702335	0.106353725059546	-1.15172844800457	0.249432678421705	0.941775891765715	1.60178809056616
Polr2g	1505.38959902224	0.113227544038184	0.0981178319141796	1.15399557684092	0.24850198233352	0.941775891765715	1.60178809056616
Ppp2r2c	10250.7661230404	-0.00186496042762386	0.0481221225267188	-0.0387547416801571	0.969085928611021	0.941775891765715	6.25713741876361
Pstk	605.247837445955	-0.198627485065606	0.159888130666625	-1.24229037038249	0.214129446986092	0.941775891765715	1.37370779138375
Rb1cc1	6582.4821047823	-0.0582316862115249	0.0504212520560498	-1.1549036137935	0.248129899388773	0.941775891765715	1.59091911011461
Rcor2l1	498.397916383441	-0.279957002120861	0.175377622982248	-1.59630970793348	0.110419663726263	0.941775891765715	0.707569741482962
Scarb2	9242.29840483782	-0.0109142990844267	0.047545452816464	-0.229555056012575	0.818437534312512	0.941775891765715	5.29193623620968
Sfpq	10139.0279224384	-0.0118792155551256	0.0539213521864874	-0.220306336422003	0.825632585638064	0.941775891765715	5.29193623620968
Slc6a15	5033.10464147631	0.0672762985574256	0.0596225751500655	1.1283695544531	0.259163880089777	0.941775891765715	1.66743242904586
Trpm7	2283.41260548287	-0.116121039515132	0.0842593365488463	-1.37813854548706	0.168160516732711	0.941775891765715	1.08000924422757
Ttc30b	745.74186416722	-0.199713385910255	0.144753924894603	-1.37967510073159	0.167686702629084	0.941775891765715	1.08000924422757
Upf2	1391.21866656233	-0.177743278799837	0.128991649894166	-1.37794406805146	0.168220557625177	0.941775891765715	1.08000924422757
Zyx	2641.17563412704	0.112684410424193	0.0816126523252246	1.38072231711265	0.167364356691928	0.941775891765715	1.08000924422757
Usp32	12990.502813958	-0.0290294846714003	0.0400453066484847	-0.724916028892457	0.468503546782329	0.941992831342188	3
Lgi1	8057.44454192086	-0.00125574277163582	0.0462232622078741	-0.0271669006395204	0.978326615420212	0.94280036352069	6.25713741876361
Gskip	690.418416815059	-0.211521532183268	0.153780214276364	-1.37547949961323	0.168982837060482	0.943153399049935	1.08000924422757
AC119762.4	871.340675108024	-0.168547367987292	0.146870283501259	-1.14759339989867	0.251136455707041	0.94417212314254	1.60178809056616
LOC100909840	2978.01115883864	0.111173968945569	0.0808796862919415	1.37455984367049	0.169267945259774	0.94417212314254	1.08000924422757
Pigo	991.081906847078	-0.150140924400649	0.129633118745828	-1.15819881410884	0.246782912175429	0.94417212314254	1.57397685265201
Ndufaf3	1346.35726709956	0.117313538990634	0.102245680216449	1.14736914794139	0.251229086557092	0.944180713252168	1.60178809056616
Mllt1	8022.68015085038	-0.00105795073940293	0.0465567793241242	-0.0227238815648645	0.981870526018538	0.944331942245941	6.25713741876361
AABR07054189.1	1103.8139958028	0.140189846699467	0.122302343122283	1.14625642584213	0.251689066788527	0.944677544548827	1.60178809056616
Dbp	2170.26394376299	-0.113792467283812	0.0825877174459171	-1.37783765919345	0.168253415973826	0.944677544548827	1.06934777585096
Fam210b	597.783101854732	-0.178886177614404	0.150632482575429	-1.18756708085739	0.23500401364095	0.944677544548827	1.4950030075525
Htr1b	1489.69864137132	0.162930178588674	0.100638361994183	1.61896691639409	0.105454381584609	0.944677544548827	0.670250545482214
Plekha8	1469.08024085926	-0.140631294024278	0.102454056323689	-1.37262787897801	0.169868060363778	0.944677544548827	1.08000924422757
Sh3glb2	7379.2258429202	0.0126247220472729	0.0592419323654908	0.213104494454791	0.831245459096215	0.944677544548827	5.29193623620968
Trnt1	1112.96326158813	-0.127873343518738	0.111560888949614	-1.14622019170618	0.251704055227576	0.944677544548827	1.60178809056616
Anp32e	5669.53117521597	0.0672311427496374	0.0585331186017998	1.1486000465311	0.250720937871945	0.94520674006348	1.59091911011461
Cdip1	8191.11691220998	0.0117363817783107	0.0468528981595538	0.250494254130094	0.802205147635843	0.94520674006348	5.0843354544677
Cic	15434.4684290323	-0.00416489529374695	0.0392310183348574	-0.106163323577211	0.915452769996623	0.94520674006348	5.79409036995863
Fjx1	2169.36511080886	0.0950522698536712	0.0830277769396185	1.1448249412097	0.252281681425489	0.94520674006348	1.60178809056616
Hif1an	852.122148406675	-0.177098526108552	0.14260785905035	-1.24185670613023	0.21428943612591	0.94520674006348	1.35886587419997
LOC100359916	2390.91856140683	0.116620996592567	0.0851674582783321	1.3693140425941	0.170901130319478	0.94520674006348	1.08000924422757
Ncoa4	8515.59590816985	-0.00537533668914093	0.0509752554470884	-0.105449921574605	0.916018805150584	0.94520674006348	5.79409036995863
Ncoa6	12156.6273430133	-0.0110162146804324	0.0440840857761472	-0.249890963745311	0.802671671469789	0.94520674006348	5.0843354544677
Nexmif	18874.5039564702	-0.00421150342289836	0.039213599974407	-0.107399050983511	0.914472407358512	0.94520674006348	5.79409036995863
Poldip3	7396.12573316544	-0.0120078823300809	0.0484207729650267	-0.247990306531329	0.804141906856092	0.94520674006348	5.0843354544677
Slc45a1	2822.04532703863	0.0844409757755072	0.075551156200956	1.11766622804429	0.263709571649662	0.94520674006348	1.66743242904586
Smarcd1	8847.71460283502	0.0048334567634912	0.0463781660933522	0.104218367620707	0.916996058091498	0.94520674006348	5.79409036995863
Sugp2	8368.40124836279	0.0100641241994889	0.0481464651505685	0.209031424591926	0.834423707174922	0.94520674006348	5.29193623620968
Tmx4	21964.7150681737	-0.00069892391836901	0.0524979236401826	-0.0133133630800218	0.989377786937167	0.94520674006348	6.25713741876361
Vim	8157.45307390879	-0.0403819533909811	0.0563995991641563	-0.71599717000551	0.473993096362121	0.94520674006348	3
Wac	9194.7458990898	0.0115822062289348	0.0466761093431195	0.248139924083928	0.804026146415936	0.94520674006348	5.0843354544677
Gucy1b1	25219.9673520471	-0.00780272938369698	0.0381392047027168	-0.204585529365828	0.837895962162787	0.945316248847046	5.29193623620968
Lingo1	9804.71104258686	0.00901493839025489	0.0442816026015177	0.203582026408997	0.838680139843076	0.945629456452134	5.29193623620968
RGD1561113	510.850765831974	0.21034381910526	0.177856888534694	1.18265770214589	0.236944834024456	0.945629456452134	1.4950030075525
Spata1	35.7492793610175	1.47120460836771	0.624285808207228	2.35662029959097	0.0184420931133501	0.945902447480991	0.11628851875583
Dgka	427.155326087323	-0.333597236640866	0.210100984707886	-1.58779473168431	0.112332763171486	0.9466019117093	0.707569741482962
Cnppd1	1877.40737509038	-0.106945229996512	0.0939585743722335	-1.13821682279713	0.255029955739124	0.948117397041899	1.60178809056616
Eef2k	1817.7619114264	-0.0992038083289879	0.0871528540973845	-1.13827377607322	0.255006180642313	0.948117397041899	1.60178809056616
Rita1	1227.23283952359	0.129883416771665	0.114086309981713	1.13846627866642	0.254925832006576	0.948117397041899	1.60178809056616
Ubqln1	14215.301796738	0.000178660575988651	0.0382467270495214	0.00467126443936818	0.996272883779127	0.948117397041899	6.25713741876361
Vdac3	11034.0995477023	-0.0129708073852615	0.0539101392988579	-0.240600516970585	0.809864749467659	0.948189720403822	5.0843354544677
Chd3	44222.8964994682	-9.76517850331741e-05	0.0347359768468823	-0.00281125777644393	0.997756943778281	0.948209795274162	6.25713741876361
Foxj3	9785.53780389374	-0.0299168421257327	0.0423989973958442	-0.705602584099431	0.480435316817989	0.948209795274162	3
G4	541.867791273954	-0.203755270863897	0.165833711284475	-1.22867219991459	0.219194733365063	0.948209795274162	1.37370779138375
Jmy	858.130936554732	0.169624173073749	0.137591117705105	1.23281339597298	0.217645392260195	0.948209795274162	1.35886587419997
LOC100360449	8143.1078848015	0.0125043392631051	0.064778100898493	0.193033433979477	0.846932783955031	0.948209795274162	5.29193623620968
Mta3	1185.36063639048	-0.140254449278686	0.114168446768875	-1.2284869703327	0.219264217662334	0.948209795274162	1.37370779138375
Ndufb7	469.806301543688	0.269371169579077	0.177304551919407	1.51925693200205	0.128697835866851	0.948209795274162	0.804804338178865
Nek9	1348.17564588984	-0.14169812919576	0.115429181814733	-1.2275763110163	0.219606058988337	0.948209795274162	1.37370779138375
RGD1311703	5204.7210674593	-0.068621572054056	0.0602241050742098	-1.13943697410694	0.254520941766183	0.948209795274162	1.59091911011461
Rpl11	6715.46638446039	0.0661383111758764	0.0579329543503356	1.14163539418205	0.253605605457753	0.948209795274162	1.59091911011461
Rpl29	16668.0959458468	0.00354277948652694	0.0389897097473934	0.0908644744851886	0.927600278635102	0.948209795274162	5.79409036995863
Slc35f6	941.802259315796	-0.140338694579378	0.122388083086791	-1.14666960246332	0.251518198146859	0.948209795274162	1.57397685265201
Thrb	1201.15567860665	-0.206220927577956	0.151261368611011	-1.36334167455724	0.17277485364034	0.948209795274162	1.08000924422757
Trrap	19952.2439847303	-0.0775909229914657	0.109989043766172	-0.705442290746866	0.480535033529612	0.948209795274162	3
Unc79	6981.10341819004	-0.0719391300520058	0.0646693748126579	-1.11241418771107	0.265960107245343	0.948209795274162	1.66743242904586
Zfp703	920.412987462329	0.141901124019398	0.124870165709347	1.13638933057631	0.255793659127712	0.948209795274162	1.60178809056616
Znf768	841.576812334917	-0.156252405237119	0.12668578674285	-1.23338544326432	0.217431993350371	0.948209795274162	1.35886587419997
Rpn1	12950.2102180844	0.0041126392544892	0.0461535398918261	0.089107775137689	0.928996258311927	0.948518808910404	5.79409036995863
Srcin1	14265.4098271077	0.0092039722056576	0.0393472430392636	0.233916571905005	0.815049747561899	0.948518808910404	5.0843354544677
Xpo4	2278.72339235337	-0.113955750335376	0.0837059110521109	-1.36138235523694	0.173392889240239	0.949466031993772	1.08000924422757
Hipk1	13064.9895899062	0.00348281453055823	0.0403065612325497	0.0864081287030179	0.931141985330335	0.949780292751445	5.79409036995863
Relch	8478.36915183379	-0.0117213952177002	0.0506297791888198	-0.231511877110626	0.816917159450052	0.949780292751445	5.0843354544677
Tada2a	1170.52815638873	-0.133789222509112	0.117067665758534	-1.14283668032699	0.253106406298661	0.950070467510133	1.57397685265201
Dpagt1	2319.89176437529	0.107802073599262	0.0789775416715606	1.36497124774499	0.172262087061883	0.951127898041478	1.06934777585096
Lrrc7	14148.4102117342	0.0241553085774265	0.105561917412811	0.22882597407704	0.819004177949757	0.951127898041478	5.0843354544677
Ptpn23	5826.49932723	-0.0681022595010091	0.0600149522207696	-1.13475487326041	0.256478038766835	0.951361008253185	1.59091911011461
Stub1	4077.50597246017	0.0944409583557381	0.0735332511764283	1.28432997106501	0.199026524326344	0.951361008253185	1.23438644901084
Cby1	382.775256433226	0.315135172766386	0.19946236484639	1.57992297448733	0.114124507130792	0.951379830328758	0.707569741482962
Aatk	8669.54485190203	0.0313644771105477	0.0448366546798199	0.699527592647635	0.484222375328116	0.951516174245513	3
Astn2	1394.38584445276	-0.111934940091125	0.099074650386632	-1.12980403821065	0.258558806257909	0.951516174245513	1.60178809056616
Tmeff1	9645.45106923725	-0.0115429779610519	0.0510579119574113	-0.226076185228261	0.82114216654494	0.951710672531515	5.0843354544677
Cldnd1	2815.18560039387	0.112346371833694	0.0793239578395452	1.41629811337636	0.156688239987588	0.952203073577308	0.969363207735402
Hdac11	2081.83466025461	0.0977602313155	0.0866655764152367	1.12801685927878	0.259312799136512	0.953361421534291	1.60178809056616
Sema4c	1105.27393179451	0.155406459402016	0.137848929027894	1.12736791281541	0.25958695966787	0.95405961091005	1.60178809056616
Higd2a	2709.81993463383	0.0804637103098487	0.0729987104352237	1.10226207874246	0.270347750382592	0.954182131850443	1.66743242904586
Numa1	4469.89459247881	-0.101648846895058	0.0746867189657573	-1.36100297753959	0.173512748496114	0.954615082093558	1.06934777585096
Polrmt	915.641765014871	-0.188113190377468	0.133038587133284	-1.41397465525553	0.157369344187068	0.954791691433066	0.969363207735402
Gltp	340.820904354619	-0.307369002980083	0.203401285960868	-1.51114581959535	0.130751302937332	0.955190392932167	0.804804338178865
Ssbp3	4399.2016676382	-0.0944600084455356	0.0694495627403996	-1.36012387577765	0.173790726758252	0.955214936285518	1.06934777585096
Agtpbp1	15624.6321896673	0.0279134883410932	0.0402431681074446	0.693620548624984	0.487920203703978	0.955299725257207	3
Zmym4	7533.17218992943	-0.0332972809713404	0.0479886326212709	-0.693857673214497	0.487771470017707	0.955299725257207	3
Trak1	7733.66741340193	-0.00348627275303547	0.0485178571682461	-0.0718554560426291	0.942716939296154	0.955361059550266	5.79409036995863
Abr	22767.6257633121	0.00729909075820683	0.0335116694855628	0.217807434552056	0.827579151694438	0.955434231875058	5.0843354544677
AC134224.3	2608.22143510748	-0.486499245360039	0.358048378142839	-1.3587528252005	0.174224926632999	0.955434231875058	1.06934777585096
Tmem127	10289.2401306106	-0.00936836834947104	0.0431955313414778	-0.216882813071805	0.828299672005459	0.955434231875058	5.0843354544677
Tpst1	1802.28732361469	0.102761689929721	0.0913899926633514	1.1244304429289	0.260830463283937	0.955434231875058	1.60178809056616
Eif2ak4	1916.22772008973	-0.123109800264104	0.0872167396698368	-1.41153866482676	0.158085843223964	0.956038840001312	0.969363207735402
Clip2	8160.48795838839	-0.00898130999661197	0.0523827917068406	-0.171455352110207	0.863865734382539	0.956048308475977	5.29193623620968
Gpr45	838.97789844005	-0.168319182673842	0.137759288437961	-1.22183545358282	0.221769858398323	0.956048308475977	1.35886587419997
Mpp2	2418.46390465711	0.105129735671185	0.0777448982193295	1.3522396720438	0.176298656351266	0.956048308475977	1.08000924422757
Asxl3	3166.33781931957	-0.0989760862266876	0.0730175982547427	-1.35551002213715	0.175255117676776	0.956730923534273	1.06934777585096
Epg5	4793.6311885392	-0.0720743603002901	0.0640230582117245	-1.1257562870855	0.260268691459159	0.956730923534273	1.59091911011461
Gal3st3	4222.52598931724	0.0883690644492916	0.065179992700136	1.35576978131676	0.175172428902897	0.956730923534273	1.06934777585096
Kif21b	23803.9757172574	0.00868317549566393	0.0409102225299194	0.21224952979206	0.831912367693171	0.956730923534273	5.0843354544677
Ncoa1	14580.4609956356	0.0084584938337859	0.0401543700297479	0.210649397002606	0.833160863817994	0.956730923534273	5.0843354544677
Pam	17748.2605287059	-0.0267422540770295	0.03893061077081	-0.68692099989042	0.492132512767382	0.956730923534273	3
Pgp	1927.33476673638	-0.136929182511588	0.101381691121595	-1.35063028636363	0.176813894029371	0.956730923534273	1.08000924422757
Prkcz	11624.350004929	0.0287290648507591	0.0417061419836845	0.688844939481527	0.490920851907018	0.956730923534273	3
Qars1	2903.80767897191	-0.0965409156920025	0.0715087479746168	-1.35005741851712	0.176997565642976	0.956730923534273	1.08000924422757
Sun2	1194.37326134471	-0.14260597446207	0.12732706196238	-1.11999736948461	0.26271488305045	0.956730923534273	1.60178809056616
Trpm3	3468.92836671687	-0.0733344270755487	0.0668761542521543	-1.09657063710697	0.27282912910975	0.956730923534273	1.66743242904586
Ythdc2	1470.85833961357	0.107287365657845	0.0957995618711172	1.11991499295355	0.26274998856763	0.956730923534273	1.60178809056616
Zfp692	594.707994740475	-0.24189889437712	0.199384108828816	-1.21323056184386	0.225041682542277	0.956730923534273	1.37370779138375
Hs1bp3	529.084046032062	-0.222706003141252	0.16528932743791	-1.34737073828866	0.177860859945594	0.958844079920836	1.08000924422757
Lrp11	12040.2959764722	0.010855694310828	0.0528656569836281	0.205344923911376	0.837302647600535	0.958844079920836	5.0843354544677
Negr1	10057.9412443172	-0.00377479619333763	0.0646142850078561	-0.0584204590808159	0.953413718612224	0.958844079920836	5.79409036995863
Prpf19	14145.1306106623	-0.00673120669689521	0.0416817933262152	-0.161490333302471	0.871707224339395	0.958844079920836	5.29193623620968
Sema6c	2842.52151008428	-0.0961628603650149	0.0713675002196887	-1.34743209540756	0.177841109529475	0.958844079920836	1.08000924422757
Utp20	2887.97980721781	-0.0873012811004657	0.0798508760387996	-1.09330398652165	0.274260353151688	0.958844079920836	1.66743242904586
Bzw2	7753.65337118152	-0.00275633694721912	0.0487433176465708	-0.0565479963264878	0.954905261126384	0.959019895159695	5.79409036995863
Fam169a	2755.8360986028	0.0914431580456014	0.0837658234196896	1.09165235071404	0.274985936441624	0.959346568465879	1.66743242904586
LOC102551901	874.54920888168	0.177323698635814	0.126178514601741	1.4053398805296	0.159920234728953	0.959380549561377	0.969363207735402
Ube2b	3611.77991437889	0.0943006438498334	0.0671220099342536	1.4049138865508	0.160046886718738	0.959832612652513	0.969363207735402
Sgce	1322.61587373213	0.114903240688743	0.103022877175579	1.1153177220329	0.264714293688519	0.960434961977233	1.60178809056616
Mdh1	21469.0608348943	-0.00780923381418544	0.0390065953975746	-0.200202907600365	0.841321893273452	0.961356556562945	5.0843354544677
Mien1	2449.84686062501	0.115255575126745	0.0821424821439237	1.40311775488843	0.160581727512223	0.961807071943411	0.969363207735402
Ssbp4	4332.98751474902	0.0776538261032827	0.0611982351496628	1.26888995921822	0.204480313960381	0.961807071943411	1.23438644901084
Kif1b	81047.1734262621	0.0214367992044477	0.0315735810521828	0.678947350603605	0.497171222056313	0.961887106736789	3
Dync1i2	9804.98484263723	-0.00216331220846637	0.0444490606258087	-0.048669469680767	0.961182706696098	0.962545145011146	5.79409036995863
Ccdc93	507.758652352358	-0.198918562309596	0.165020807827123	-1.20541503176972	0.228043121422065	0.962621218199968	1.37370779138375
Inka2	595.129510008048	-0.189191254356259	0.156133234233285	-1.21172955447513	0.225615922002035	0.962621218199968	1.35886587419997
Zfr	26924.9468642485	0.00168296213387918	0.0354930873234843	0.047416617172258	0.962181185327945	0.962621218199968	5.79409036995863
Eif4g3	12446.7273464407	0.00215407318994769	0.0460095155261061	0.0468179933067424	0.962658288173006	0.96262859816538	5.79409036995863
Slc17a6	573.685304730325	-0.186056661729444	0.157391988298379	-1.18212282429982	0.237156969197577	0.96262859816538	1.42719548050155
Angel2	1872.93238044287	-0.115467862622891	0.0860772410558805	-1.34144474435385	0.179776098462921	0.963681409257641	1.08000924422757
Rnf103	2695.67445020343	0.109418903183775	0.0812296883412271	1.34703093681872	0.17797026916272	0.963681409257641	1.06934777585096
Atp5f1a	27416.4198389976	0.00803122678904079	0.0419882599176377	0.191273151228331	0.848311594949117	0.964401028090921	5.0843354544677
Hcn2	5698.61616814557	0.0586395007914088	0.0526230826188651	1.11433040166269	0.265137469147391	0.964401028090921	1.59091911011461
Pnoc	1327.91337059226	0.166511637127882	0.118956523601494	1.39976885744996	0.161582546443831	0.964401028090921	0.969363207735402
Sh3bgrl	736.239858834452	0.171288809746179	0.141691394421478	1.20888647080895	0.226706464549367	0.964401028090921	1.35886587419997
Spryd3	7468.70306743097	0.0069449299006972	0.0470773393581694	0.14752171629453	0.882720240125668	0.964401028090921	5.29193623620968
Chd5	11603.739369138	-0.00205715852320708	0.0507962057218045	-0.0404982713565952	0.967695885170181	0.964439725878369	5.79409036995863
Islr2	18323.5906064043	0.0254530010368302	0.0378252681715515	0.672909995545609	0.501004552713938	0.964439725878369	3
Pitpnm2	16573.6392550443	0.00953738633112084	0.0500837529182499	0.190428747356222	0.848973172676195	0.964439725878369	5.0843354544677
Atf7	642.051781909984	-0.177690899684563	0.154472037041147	-1.15031110541535	0.250015758418449	0.965402754226053	1.4950030075525
Tm9sf2	7488.62815911559	0.00204335443361435	0.0551334536443453	0.0370619705196706	0.970435594311301	0.966554772306031	5.79409036995863
Celf6	1747.07906430996	-0.109929871590034	0.0993769025033548	-1.10619136661381	0.268643698854999	0.966741618902839	1.60178809056616
NEWGENE_1304700	591.788793406687	-0.175804051666135	0.149361724028994	-1.17703550095611	0.239181336878683	0.966741618902839	1.42719548050155
Psip1	10920.3154106643	0.00644543451539718	0.0454159638579061	0.141920020360311	0.887143180419195	0.966741618902839	5.29193623620968
Rgs6	647.012179053968	0.270653028691386	0.225677971694202	1.1992886441665	0.230415729135745	0.966741618902839	1.37370779138375
Add1	18575.1209523784	-0.00661112159473221	0.0358441439019921	-0.184440772607343	0.853667686525471	0.967081771258574	5.0843354544677
Fam131b	5624.49196123541	-0.0604830170695969	0.0559915158074929	-1.08021753291242	0.280045322628298	0.967081771258574	1.66743242904586
Ints14	2142.94820349466	-0.118586576955017	0.0884008544750793	-1.34146414827299	0.179769802342142	0.967081771258574	1.06934777585096
Mtor	15479.0541290682	-0.00669208910232241	0.0480557622302649	-0.139256746574042	0.889247268007927	0.967081771258574	5.29193623620968
Ngrn	1734.41709599399	-0.126837892742864	0.0949406485989972	-1.3359703626904	0.181558960592126	0.967081771258574	1.08000924422757
Oga	13051.8417711469	0.00819998394786337	0.0447055161896734	0.18342219588905	0.854466761492756	0.967081771258574	5.0843354544677
Bmpr2	14066.4596642588	-0.00625165410163755	0.0453446757444135	-0.137869639577426	0.890343445335119	0.967342779431686	5.29193623620968
Sv2a	31781.7921539207	0.00577479193660414	0.0317132449041819	0.182094010059584	0.855508949428115	0.967342779431686	5.0843354544677
Ckap5	15451.6505350338	-0.00645758278037886	0.0357556862246694	-0.180602960318057	0.856679232097786	0.967745841709427	5.0843354544677
Gpatch1	579.957554700675	-0.191963799964485	0.16352517601845	-1.17390975896474	0.240431173129153	0.967745841709427	1.42719548050155
Lhfpl4	3595.39804579783	-0.0906478560521815	0.067908781377606	-1.33484733805095	0.181926316511233	0.967745841709427	1.08000924422757
Srsf1	9995.37091332588	0.00151379305506037	0.0525015742776223	0.0288332888277903	0.976997551265006	0.968161887527945	5.79409036995863
Dcaf10	1986.10309626408	-0.0984436967695276	0.0893216817179127	-1.10212542885638	0.270407145688063	0.968981350678084	1.60178809056616
Svil	3517.4863033248	-0.105555948214914	0.0758348938344845	-1.39191792692818	0.163947252577383	0.96985725037268	0.969363207735402
Tstd3	577.581176271688	-0.201164084896995	0.167521436359422	-1.20082593170578	0.229818730547985	0.96985725037268	1.35886587419997
Tti1	2709.6727204162	-0.102502181678421	0.0736362665838955	-1.39200677103364	0.163920347574046	0.96985725037268	0.969363207735402
Exosc1	525.441654210769	0.204639896208342	0.174892661015701	1.17008852755674	0.241965344800393	0.970215344751203	1.42719548050155
LOC100910838	5404.26802341256	-0.0622812821093737	0.0579598796753028	-1.07455851285889	0.282572434575219	0.970215344751203	1.66743242904586
LOC102549542	1362.67231482237	-0.113228825298387	0.101969057908226	-1.11042337372867	0.266816630701638	0.970215344751203	1.57397685265201
LOC103693564	857.178848895827	0.145563395353725	0.127406758027485	1.14250921699399	0.253242417059091	0.970215344751203	1.4950030075525
LOC103695118	1357.80915472227	0.126027837890073	0.114622956628367	1.09949910207502	0.271550425426255	0.970215344751203	1.60178809056616
Mospd3	1683.74992193171	0.129882367045382	0.0975699583852627	1.33117169664592	0.183132522090421	0.970215344751203	1.08000924422757
Tspan31	1719.73445008905	0.140399457916296	0.104957578927324	1.33767813007113	0.1810013831623	0.970215344751203	1.06934777585096
AABR07051190.1	5.21851675985276	-5.03263295344401	2.150748699864	-2.33994466845998	0.0192865970174334	0.970282620061303	0.112975677176353
AABR07072283.1	2276.83683324347	0.122650831995377	0.0883469802581603	1.38828550378267	0.165050124624604	0.970282620061303	0.969363207735402
Abcc12	8.97867081748343	-3.89723625874482	1.55610901434096	-2.50447508678907	0.0122633241472851	0.970282620061303	0.0721915171398008
Adrb2	10.409875088025	-4.35290001893984	1.7394932538303	-2.50239545876646	0.0123356050413735	0.970282620061303	0.0721915171398008
Cog2	1093.29577719187	-0.129051947307228	0.11653976465812	-1.10736406312312	0.268136556729864	0.970282620061303	1.57397685265201
Cpe	24193.3138374947	-0.000438839021066047	0.0338246128621583	-0.0129739554700714	0.989648571636845	0.970282620061303	5.79409036995863
Dazap2	2071.67182179224	0.14181808170079	0.102198318159107	1.38767529892226	0.165235940934027	0.970282620061303	0.969363207735402
Dmgdh	3.88817386914116	-5.72266198847135	2.48235580476268	-2.30533510848517	0.0211478127149126	0.970282620061303	0.123694340751378
E2f3	520.721759566011	-0.228186214201172	0.171518968443756	-1.33038471646358	0.183391547565584	0.970282620061303	1.08000924422757
Etl4	2232.89095811506	-0.104385449902956	0.095045867313963	-1.09826395247825	0.272089247670117	0.970282620061303	1.60178809056616
Gab2	2786.62058312114	0.101340778484186	0.0729643472280228	1.38890817685908	0.164860673761371	0.970282620061303	0.969363207735402
Galnt9	1276.09480138568	-0.118283309937482	0.10666474884793	-1.10892596865452	0.267462120024623	0.970282620061303	1.57397685265201
Hp1bp3	9738.00394774552	-0.00788306050685271	0.0478412056697772	-0.164775540174831	0.869120656969394	0.970282620061303	5.0843354544677
Hsp90b1	19263.0963603332	-0.000697014828188081	0.0347794668758873	-0.0200409865589781	0.984010676576852	0.970282620061303	5.79409036995863
Klc1	24845.7907184351	-0.00650376510262435	0.0390330935059525	-0.166621820574701	0.867667623377443	0.970282620061303	5.0843354544677
Kmt5c	764.764169031756	-0.188596664020129	0.158670213946532	-1.18860786362639	0.234594012018616	0.970282620061303	1.37370779138375
Nxpe3	572.499731754921	-0.189743411773435	0.159331862674967	-1.19086922469806	0.233704927778562	0.970282620061303	1.37370779138375
Plxnd1	8048.57927823008	-0.00887471337994284	0.0525752163050664	-0.168800320828878	0.86595370596175	0.970282620061303	5.0843354544677
Septin6	6733.71285042366	0.0723737688545671	0.0542865697053505	1.33317999732508	0.182472741893808	0.970282620061303	1.06934777585096
Syt17	601.787653681282	0.19365213583346	0.162979729199422	1.18819767823094	0.234755538212185	0.970282620061303	1.37370779138375
Timm8b	1255.00450747543	-0.126012707946615	0.105980529249912	-1.18901753782967	0.234432765712241	0.970282620061303	1.37370779138375
Tmem131	15080.4332724487	0.0263737017435197	0.0400307259108671	0.658836459829474	0.510000791797235	0.970282620061303	3
Tmem33	6059.80864425622	-0.0650715421092723	0.0605967978308688	-1.07384456668639	0.282892351626498	0.970282620061303	1.66743242904586
Vwa5b2	1104.08251708397	-0.205361428666611	0.154639452537401	-1.32800152417083	0.184177603395757	0.970282620061303	1.08000924422757
Zfp326	853.751906335486	0.152257493649421	0.13056608854482	1.16613352935939	0.243560462207396	0.970282620061303	1.42719548050155
Zfp449	694.155805602803	-0.18113543110557	0.151323789981294	-1.19700564681839	0.231304353790531	0.970282620061303	1.35886587419997
Elp3	6388.77072972769	0.065297873010596	0.052229032287845	1.25022176652108	0.211218547657288	0.970491743133047	1.23438644901084
Rnf214	2464.03670319633	-0.0914441129587842	0.0855776556285861	-1.06855127412766	0.285271914469215	0.970491743133047	1.66743242904586
AABR07052500.1	294.938949789897	0.335719308466327	0.226281558227156	1.4836353041608	0.137905698129882	0.970877082385805	0.804804338178865
Ccdc65	639.946446501656	-0.172690982241678	0.152116861132437	-1.13525207499075	0.256269716123664	0.970877082385805	1.4950030075525
Lmbr1l	905.54570961889	-0.153101729099288	0.128985330171084	-1.18697009106552	0.235239418143069	0.970877082385805	1.37370779138375
Ptk2b	4652.80468188339	0.0855139568248367	0.0642780497542493	1.33037572159979	0.183394509689672	0.970877082385805	1.06934777585096
RGD1308134	1427.15317450488	-0.136438260430043	0.102525093942304	-1.33077917984473	0.183261680571472	0.970877082385805	1.06934777585096
Slc39a10	9752.88051565374	-0.000414679413544179	0.0517073488191119	-0.00801973845139216	0.993601243098657	0.970877082385805	5.79409036995863
Rpl4	12599.112906076	0.00787891433903888	0.0490579696465065	0.16060416678088	0.872405172888161	0.971058510943453	5.0843354544677
Sesn3	8602.97642622034	-0.00537203156429742	0.0468864353055496	-0.114575389007267	0.908781687944937	0.971562724966652	5.29193623620968
Efr3b	5859.02518588425	-0.0649801718973873	0.0520713616679578	-1.24790613911241	0.212065432174515	0.971648476624686	1.23438644901084
Sh3gl2	3750.26524232346	0.0753677229355015	0.0708048604667953	1.06444278597012	0.287128159974937	0.972743270162477	1.66743242904586
Taf9	1014.19873830409	-0.631793420698684	0.5737214890406	-1.10121972554173	0.270801038651553	0.972743270162477	1.57397685265201
Unc5a	1209.29174631355	0.117415474630003	0.107734949453705	1.08985501200294	0.275777016545845	0.972743270162477	1.60178809056616
Zfp24	490.144715818739	-0.276573183265474	0.178773030292651	-1.5470632388606	0.121847997253296	0.972743270162477	0.707569741482962
Cstf2t	5107.85892726776	-0.0807745990838514	0.0598669740145203	-1.34923470600435	0.1772615904982	0.973322726109213	1.02812610500992
Emc8	547.810667988671	-0.196934255055194	0.165616302292133	-1.18909945657293	0.234400532208106	0.973322726109213	1.35886587419997
Pten	8258.75184209658	0.00816454238194279	0.0528242085662228	0.154560619146946	0.877167718197312	0.973322726109213	5.0843354544677
Sowahc	1021.98155103714	0.150885304027963	0.138581783992187	1.08878165427911	0.276250183603957	0.973322726109213	1.60178809056616
AABR07001099.2	942.717739286312	0.146877541417319	0.124389054136936	1.18079152893651	0.237685550088467	0.973425643395551	1.37370779138375
Apc	78529.507363581	-0.00364840486026529	0.0341147990846257	-0.106944931764511	0.914832667174234	0.973425643395551	5.29193623620968
Asmtl	649.113095207727	-0.162012268038776	0.143402454500654	-1.12977332642544	0.258571750406998	0.973425643395551	1.4950030075525
Daglb	834.132350902655	-0.162647278552079	0.137662843563778	-1.18149004002468	0.237408107802837	0.973425643395551	1.37370779138375
Derl2	591.417986432372	-0.211203430657608	0.159973758269601	-1.3202379749163	0.186755576808579	0.973425643395551	1.08000924422757
Fam118b	520.369830484726	-0.205999464558515	0.174442921139577	-1.18089896232412	0.237642863622836	0.973425643395551	1.37370779138375
Ptk7	744.816091875152	0.178238953918337	0.134963839966773	1.32064228434978	0.186620666781026	0.973425643395551	1.08000924422757
Rrp1	1446.84139625693	0.120487932638005	0.110720893638019	1.08821315181865	0.276501020018755	0.973425643395551	1.60178809056616
Zfp365	3143.88767776261	0.109610021861764	0.0770448594435603	1.42267793923435	0.154829538642678	0.973425643395551	0.895500327248181
Cuedc1	1481.66807144041	0.136495326332862	0.103041170846792	1.32466785083228	0.18528134067512	0.974478793930942	1.06934777585096
Plcl2	7501.64944145807	-0.00524008437339841	0.0506377049928111	-0.103481869372681	0.917580538381115	0.974585674250672	5.29193623620968
Pp2d1	5.55446432385575	-7.1752489996597	2.48533377475316	-2.88703637014402	0.00388889274229008	0.974585674250672	0.0224302871708354
Bmi1	1891.89609554607	0.102511666246906	0.0945092851168963	1.08467296223976	0.278066527064681	0.974986447345666	1.60178809056616
Cdkn1b	2068.59215007138	0.127109772944252	0.0923084087475807	1.37701185264537	0.168508583357541	0.974986447345666	0.969363207735402
Cplane1	4263.38839304973	-0.116962634673789	0.0869733972044474	-1.34480931449471	0.178686821511553	0.974986447345666	1.02812610500992
Gpx4	3708.15804439544	0.105979936111637	0.0746615681339757	1.41947107140132	0.155761724950846	0.974986447345666	0.895500327248181
Gstm4	416.59038709448	-0.268904166629406	0.182115693096357	-1.47655680879258	0.139794476644282	0.974986447345666	0.804804338178865
LOC690035	1012.6688712126	-0.173574667264431	0.131679415488965	-1.31816097922289	0.187449764866533	0.974986447345666	1.08000924422757
Polr2d	966.23136714606	-0.135485611760574	0.12505042313283	-1.0834478474068	0.278609687663029	0.974986447345666	1.60178809056616
Rock2	6364.32502428693	0.0726746844017943	0.0585757536011874	1.2406956792498	0.214718191065238	0.974986447345666	1.23438644901084
Tmem70	1035.59218288867	-0.170033983625838	0.123504348125503	-1.37674491794453	0.168591126052028	0.974986447345666	0.969363207735402
Rbks	236.935105830314	0.549477430798332	0.248382892049949	2.21221931294621	0.0269515150364365	0.975336195427724	0.15483239510053
Slc6a17	31156.5655565087	0.0197847362920009	0.0309269644646573	0.639724481030477	0.522351736816899	0.975336195427724	3
AABR07014987.1	13.1378345465718	-3.37630974742491	1.45541407832728	-2.31982759937662	0.0203502054211893	0.97627613519351	0.11628851875583
Bcan	876.16943650384	0.166878904891492	0.14215646404537	1.17391007163932	0.240431047875691	0.97627613519351	1.37370779138375
Ccdc88c	2653.30445549765	-0.110351885274499	0.0839680159141916	-1.31421332364539	0.188774426018166	0.97627613519351	1.08000924422757
Cfap20	1142.7714461099	0.15423220813496	0.131266204276781	1.17495747656232	0.240011728777111	0.97627613519351	1.37370779138375
Dcaf13	932.68201626746	0.130913444493441	0.121296518455797	1.07928443586078	0.280460949026594	0.97627613519351	1.60178809056616
Eef1d	1644.64742441142	0.129293115759589	0.0940519756264633	1.37469856319754	0.169224916874169	0.97627613519351	0.969363207735402
Fam49b	9866.08911308657	0.0316946723025315	0.0497673587586344	0.636856628382608	0.524218235981087	0.97627613519351	3
LOC100360828	1646.21783126023	0.123134477938841	0.0935945551054654	1.31561582615665	0.188303018958941	0.97627613519351	1.08000924422757
LOC100912262	1744.89974843501	-0.121576385073286	0.0924315696650613	-1.31531234959911	0.188404949349419	0.97627613519351	1.08000924422757
Mrap2	274.107377279002	-0.345772593957774	0.224712559821156	-1.53873283377203	0.123869533112744	0.97627613519351	0.707569741482962
Oxsm	629.045575364327	-0.170927779073657	0.144595907214505	-1.18210661951925	0.237163398186841	0.97627613519351	1.35886587419997
Parvb	818.223249197876	0.163552906461894	0.138501570299644	1.18087402264142	0.237652772414508	0.97627613519351	1.35886587419997
Ptprk	2150.3604476173	0.0953037152688532	0.0881981349572223	1.08056383862399	0.279891175338029	0.97627613519351	1.60178809056616
Rnf181	1384.66807408678	-0.117884564920955	0.10788607397625	-1.09267638144758	0.274535913315475	0.97627613519351	1.57397685265201
Tpm3	8018.02831763635	0.0307162686150518	0.0483104201719631	0.635810421555347	0.524899994010565	0.97627613519351	3
Acsl5	1548.35288879604	0.134399867122571	0.101998049855409	1.31767094873965	0.187613823684642	0.976450865205188	1.06934777585096
Eml5	1618.65210669083	-0.16955397192466	0.129210226588586	-1.31223337657731	0.189441403558111	0.976450865205188	1.08000924422757
Fastkd3	874.600506089499	-0.156413755336137	0.133350416555268	-1.17295288141309	0.240814701487105	0.976450865205188	1.37370779138375
Gnpnat1	287.364179199831	-0.350360696260026	0.227972529964076	-1.5368548847321	0.124328849557774	0.976450865205188	0.707569741482962
LOC102555635	613.614421457364	-0.184562878050279	0.164677318175159	-1.1207546983123	0.262392292147352	0.976450865205188	1.4950030075525
Ppdpf	3421.67090276452	0.094288363040146	0.0666636475500512	1.41438949870473	0.157247571705392	0.976450865205188	0.895500327248181
Rps11	6793.2064036053	0.0740767371723785	0.0552635219206137	1.34042736687665	0.180106443416934	0.976450865205188	1.02812610500992
Slc35g2	716.158579541181	-0.166357512914668	0.141896554728704	-1.17238584990828	0.241042177955639	0.976450865205188	1.37370779138375
Trak2	10212.5030745184	-0.00402589281552706	0.0448246304812722	-0.0898143001359284	0.928434784253399	0.976450865205188	5.29193623620968
Zbtb22	1177.63259757222	0.152399406146309	0.116224921930654	1.31124550238234	0.189774833860354	0.976450865205188	1.08000924422757
Zfp280c	1594.36985151127	-0.10101284012403	0.0937803394959915	-1.07712171513676	0.281425893004364	0.976450865205188	1.60178809056616
Dnajc13	5275.97772978942	-0.0597645230711306	0.0552792525106676	-1.08113840829518	0.27963555061666	0.976451094675147	1.59091911011461
Pdk3	3489.43520047662	-0.0756514662145485	0.0719860985115052	-1.05091771576505	0.293296383104091	0.976858547419474	1.66743242904586
Ctif	8309.86389185351	0.0039003194379461	0.045331945031882	0.0860390930767036	0.931435340651304	0.977188556413256	5.29193623620968
Cdc7	530.743995896833	-0.189570984791564	0.165451275325192	-1.14578134510577	0.251885635838365	0.97874604548063	1.42719548050155
Gabrb2	7489.42900718974	0.00402920441556889	0.0487000355717076	0.0827351431732766	0.934062140443032	0.97874604548063	5.29193623620968
Ilf2	6678.03849263113	0.0548173450679921	0.0522525225712665	1.04908514212357	0.294138933755346	0.97874604548063	1.66743242904586
Slc19a1	515.599816769173	-0.231871879792304	0.198359102814238	-1.16895003305924	0.242423763540485	0.97874604548063	1.37370779138375
Rpl28	4203.06959698616	0.0789732626277649	0.0600963227286618	1.31411139720368	0.188808719273123	0.978766684771692	1.06934777585096
Rasl10b	6546.3647249793	0.0632817408447653	0.0513861537153913	1.23149401675905	0.218138153087673	0.979043322355425	1.23438644901084
Stx18	869.322421451909	0.135995888061568	0.125403151862109	1.0844694574432	0.278156701942152	0.979043322355425	1.57397685265201
Arg2	709.170607255151	0.177507668134747	0.135727607543768	1.30782286188538	0.190933398011312	0.979112335497515	1.08000924422757
Abi1	5772.63392968345	-0.0711285123059119	0.0532820979255878	-1.33494203635239	0.181895318197772	0.979462017443499	1.02812610500992
Sh3bgrl3	4340.90729772077	0.0838625382628242	0.0681469183578162	1.23061380152938	0.218467340837819	0.979462017443499	1.23438644901084
Syn3	5367.67335461281	0.0839983356162328	0.0682649345861381	1.23047558934144	0.218519062599854	0.979462017443499	1.23438644901084
Xkr6	2072.56674311933	-0.134316000878742	0.0982600982343801	-1.36694348257578	0.171643021219125	0.979462017443499	0.969363207735402
Palm2	4028.24314232336	0.080379268485914	0.0612505332217568	1.31230316305822	0.189417865350675	0.979529503220801	1.06934777585096
Rims3	1203.09341356799	0.159999155870471	0.117096735848794	1.36638442319242	0.171818335311285	0.979864767293118	0.969363207735402
Nt5dc3	4845.65278464896	0.0586356551798064	0.0560915126613627	1.04535699605399	0.295858004357807	0.980287793164315	1.66743242904586
Slc36a1	3874.74144243031	-0.0830196098420785	0.063308252210483	-1.31135526480909	0.189737765174244	0.980287793164315	1.06934777585096
Dedd2	909.296569836468	0.138178764044463	0.127843741173827	1.08084105467927	0.279767822735204	0.981118037779413	1.57397685265201
Nfix	8253.01457997948	-0.00396179129105514	0.0530404053184801	-0.0746938351482541	0.940458312811411	0.981118037779413	5.29193623620968
Xpo7	8409.7269276051	-0.00336451876994168	0.0450886910270652	-0.0746200143162745	0.94051704939643	0.981118037779413	5.29193623620968
Rpl3	13038.4751934643	0.0278992717784392	0.0447993937396224	0.622760029758258	0.533442228040677	0.981196139560065	3
Cdk2ap2	1364.37718582743	-0.11506070187543	0.10782858049081	-1.06707054244525	0.285939982637619	0.984474045162447	1.60178809056616
Ssx2ip	2046.34886477273	-0.111359710091144	0.0851418224632939	-1.30793195246852	0.19089639069739	0.984474045162447	1.06934777585096
Mprip	18861.1387086275	0.00406666439327091	0.0354469988409473	0.114725210208014	0.908662931004271	0.985285551482045	5.0843354544677
Akap11	29830.6221954433	-0.0191203349682976	0.030962218421406	-0.617537629509087	0.536880169147044	0.986319508557589	3
Asxl1	3455.4334789548	-0.100077354037437	0.0766107467967646	-1.30630960043928	0.191447293619177	0.986415372784972	1.06934777585096
Brix1	1385.46663864554	-0.117129649568027	0.108862580678904	-1.07594040888583	0.2819539082673	0.986682543128236	1.57397685265201
Mtm1	1122.48770479903	-0.142652045582197	0.123035392731183	-1.15943910459874	0.246277244909253	0.987178589957066	1.37370779138375
Hectd2	4593.22529488087	0.0641489405929083	0.0617998795698745	1.03801077023747	0.299265040917943	0.987965370091484	1.66743242904586
Acox1	8185.75268972169	0.0275494662767637	0.0452009990159464	0.609487995321621	0.542201027453107	0.988096727622698	3
Akt1	10063.853486121	-0.00262934635099436	0.0453472285631265	-0.0579825147932498	0.953762556265738	0.988096727622698	5.29193623620968
Bcl9	5926.84811043392	0.0613437386492458	0.059325841029467	1.03401380553167	0.301129709280049	0.988096727622698	1.66743242904586
Bicral	2460.17578861206	-0.127678368931903	0.0942357346241223	-1.35488272512729	0.175454924333765	0.988096727622698	0.969363207735402
Ccdc115	1175.46432398903	-0.156735942720228	0.120716598789462	-1.29837938023408	0.194157001102967	0.988096727622698	1.08000924422757
Cct2	7418.14526680625	0.00493034133424896	0.0493259035983521	0.0999544047767565	0.920380523808492	0.988096727622698	5.0843354544677
Cdhr1	1721.32834784573	0.131002963613284	0.0966632023928731	1.35525164044164	0.175337396847196	0.988096727622698	0.969363207735402
Coq3	676.106894879921	0.173086138316163	0.149709560560007	1.15614619179105	0.247621364767067	0.988096727622698	1.37370779138375
Cox11	1835.23606864033	-0.135186149151529	0.0871611703107145	-1.55099052329854	0.120903955032194	0.988096727622698	0.670250545482214
Edem1	1033.80756144197	-0.136071905664734	0.117847418219603	-1.15464477474738	0.248235923162921	0.988096727622698	1.37370779138375
Eif4a2	14391.4267351642	0.00298703115609447	0.0504241898128785	0.0592380594944448	0.952762495761611	0.988096727622698	5.29193623620968
Gabra2	9616.49189302797	0.00263802541439379	0.0423117754772602	0.0623473107577713	0.95028625319633	0.988096727622698	5.29193623620968
Gng3	15750.3384704988	0.00449241089775816	0.0435518131512754	0.103150949930694	0.917843168452846	0.988096727622698	5.0843354544677
Gnl3l	22348.0750216367	0.0242641607653903	0.0397839593909928	0.60989808799382	0.541929319169416	0.988096727622698	3
Grk2	6454.97543088113	0.0707920555431507	0.0542746324564403	1.30433044571913	0.192120938914575	0.988096727622698	1.06934777585096
Itgav	2757.19937895075	-0.0942724872128077	0.0728034625634058	-1.29489015897704	0.195358123806719	0.988096727622698	1.08000924422757
Nbr1	9038.8773373103	-0.00473698452159056	0.0446028784759348	-0.106203560923683	0.915420845719246	0.988096727622698	5.0843354544677
Osbp	5420.24961583646	0.0726101549098464	0.0548732361233655	1.32323442245332	0.185757432015519	0.988096727622698	1.02812610500992
Rab5b	11803.9258382817	-0.026181278850668	0.0428551220796682	-0.610925312544827	0.541249026411811	0.988096727622698	3
RGD1562608	1249.41573439402	0.140844756259188	0.103972152498172	1.35463922670702	0.17553252922475	0.988096727622698	0.969363207735402
Rnf111	5864.97102572679	0.0572553472441662	0.0552637514715893	1.03603801261304	0.300184408954891	0.988096727622698	1.66743242904586
Sacm1l	2162.31851786295	0.106534941667275	0.0821239012006323	1.2972464789149	0.1945463931403	0.988096727622698	1.08000924422757
Sec23a	10535.3321074171	-0.00358422793405755	0.060457532577228	-0.0592850515273524	0.952725067324876	0.988096727622698	5.29193623620968
Synj2	564.1224717522	-0.180202760826747	0.155777082715366	-1.15679891859325	0.247354523777508	0.988096727622698	1.37370779138375
Tgfbr1	1409.5120609263	-0.135897026559575	0.104927505410575	-1.29515160041038	0.195267937337786	0.988096727622698	1.08000924422757
Tmem135	3874.29701166166	0.0830971774961291	0.0680154651853035	1.22173945689758	0.221806170098808	0.988096727622698	1.23438644901084
Tmem143	928.600987999154	-0.13396925635531	0.125166079898767	-1.07033196584621	0.284469910825788	0.988096727622698	1.57397685265201
Zfp483	831.186340366466	-0.160979860589564	0.139564246364776	-1.15344627856059	0.248727255619992	0.988096727622698	1.37370779138375
Zfp780b-ps1	540.215138100439	-0.218593742330184	0.168473479996018	-1.29749645068975	0.194460425555765	0.988096727622698	1.08000924422757
Efhd2	1111.44262310151	0.150505550096653	0.116324276723032	1.29384471012019	0.195719065615406	0.988263631845967	1.08000924422757
Sppl3	10614.0256615595	-0.00245159118918196	0.0476234248261184	-0.0514786829828629	0.95894408784072	0.988263631845967	5.29193623620968
Rgs8	8473.17984662295	0.00233486990794189	0.0457599719608848	0.0510242862460168	0.959306168125205	0.988278235047111	5.29193623620968
Tpd52l1	550.770820028196	0.180072540771146	0.156258666534622	1.15240034210357	0.249156600484875	0.988516937784492	1.37370779138375
Grin2a	2346.95385724838	-0.122221481957288	0.0903117683756588	-1.35332841063302	0.175950736756139	0.988963265078236	0.969363207735402
Abcb6	2658.50490080704	0.0882454093956162	0.0857234641459841	1.02941954428413	0.303282568923599	0.989516427438661	1.66743242904586
Nid2	536.010564786374	-0.182194345188567	0.15743066625601	-1.15729895274842	0.24715024125754	0.989516427438661	1.35886587419997
Plekha5	3725.19425696519	-0.0982537208674986	0.0704014178351027	-1.39562133674116	0.162828553738399	0.989516427438661	0.895500327248181
Spred1	1623.66838777121	0.125701338141741	0.0968443861433506	1.2979723776211	0.194296826985346	0.989516427438661	1.06934777585096
Zfp267	1127.79397489192	-0.142241974701498	0.110074558230851	-1.29223298269511	0.196276472690813	0.989516427438661	1.08000924422757
Zbtb34	3935.67036800505	-0.0861051003596205	0.0664145492069964	-1.29647948209742	0.194810344415113	0.990801380431197	1.06934777585096
LOC100911769	11485.6442433618	0.00369416166829277	0.0404164770600739	0.0914023669802261	0.927172881045985	0.991493517992958	5.0843354544677
Cc2d2a	828.72716831583	-0.22166776355633	0.17183361551154	-1.29001396435986	0.197045809654665	0.991683121923629	1.08000924422757
Eif4ebp2	3454.05922711716	0.10405943527004	0.0770876764028216	1.34988418546017	0.177053135221527	0.991941513279437	0.969363207735402
Hyou1	9122.12891690194	-0.00181918742133377	0.0432909060275762	-0.0420223919586011	0.966480847679852	0.991941513279437	5.29193623620968
Il1b	15.3632327690004	2.80732866389984	1.2186671645506	2.30360573055653	0.0212447858780266	0.991941513279437	0.11628851875583
LOC100362366	1831.17365366498	0.147069751478236	0.0952209006474812	1.54451124152569	0.122464530055653	0.991941513279437	0.670250545482214
Pde8b	1881.76184142023	0.124101687731967	0.0919729976806375	1.34932742067287	0.177231821853442	0.992288873881865	0.969363207735402
AABR07005779.3	2083.22570675355	0.111371042361417	0.082556570429426	1.34902699787685	0.177328294535616	0.992295766805738	0.969363207735402
LOC103692169	604.595485406849	-0.183981647145622	0.168014547890806	-1.09503402803662	0.273501729013602	0.992295766805738	1.4950030075525
Ccdc163	136.548240853592	0.712210376401406	0.320989203930527	2.21879853802046	0.0265004335310307	0.992488328116897	0.144784091782947
Acaca	8641.71957566027	0.0382656685326717	0.0640215243385245	0.597700053662196	0.550040089649762	0.992509578386219	3
Acot7	11490.3284924026	0.00381498244117123	0.0457128189553032	0.0834554185971645	0.933489424484137	0.992509578386219	5.0843354544677
Arhgap29	1073.4988057892	0.120445636763882	0.113464666741299	1.06152549708271	0.288451151888135	0.992509578386219	1.57397685265201
Arhgef12	10717.8262498669	-0.00153820646016601	0.0435203280147059	-0.0353445511634525	0.97180499881487	0.992509578386219	5.29193623620968
Cdk14	5874.97086143658	0.0676501118340257	0.052305295800258	1.29337021804381	0.195883045446174	0.992509578386219	1.06934777585096
Gprc5a	85.7342977261142	1.01072986159743	0.43686303485296	2.31360811275236	0.0206892282747929	0.992509578386219	0.112975677176353
Irf9	283.849582613609	-0.371593663575155	0.245334164858202	-1.51464295154296	0.129862848770665	0.992509578386219	0.707569741482962
Klhl9	10458.3663484614	-0.00189915233511723	0.0513896304693299	-0.0369559445703871	0.970520132864749	0.992509578386219	5.29193623620968
Ncapg2	489.663018532626	-0.264474185700346	0.174653495372408	-1.51427937434871	0.129954997508364	0.992509578386219	0.707569741482962
Prdm10	1507.85810514645	-0.131650704800975	0.101802239826597	-1.29320047402906	0.195941731766841	0.992509578386219	1.06934777585096
Ptprg	4628.66757666773	-0.0822637533359448	0.0625737946373424	-1.3146678064311	0.188621570722825	0.992509578386219	1.02812610500992
Rpp14	563.627197638982	0.192613167503564	0.168268529589244	1.14467730819154	0.252342854716102	0.992509578386219	1.37370779138375
RGD1307929	18449.5028391868	-0.00134661807916878	0.0391483128801984	-0.0343978572790532	0.972559892105855	0.992682712274688	5.29193623620968
Lsm7	698.71040496689	0.170319853000613	0.148903998787921	1.14382323098786	0.252696953494474	0.993310527565541	1.37370779138375
Cux2	4749.18610810102	0.079705943266617	0.0659969310993824	1.20772196432271	0.227154226527107	0.993390029258367	1.23438644901084
Btbd1	14124.793685842	-0.00391156994171441	0.0500546210449241	-0.0781460304774613	0.937711892094033	0.995007456623362	5.0843354544677
Gpr65	9.5347245491252	3.56369373064548	1.54228254259289	2.31066204293162	0.0208515293674543	0.995007456623362	0.112975677176353
Idh3g	8209.70699888013	-0.0298208379709632	0.0503285777483356	-0.592522962204101	0.553500449119512	0.995007456623362	3
Polr3h	522.062376038374	-0.193938934522035	0.178031590407875	-1.08935124422422	0.275999023024885	0.995007456623362	1.4950030075525
Ptpmt1	979.699650872473	-0.173001148787962	0.13481125998713	-1.28328411739849	0.199392555004565	0.995007456623362	1.08000924422757
Spats2l	2571.38916860967	0.0758730571936456	0.0744105983184028	1.01965390560341	0.307892629797357	0.995007456623362	1.66743242904586
Exoc6b	8578.62862761786	-0.00120342846730084	0.0452757228711253	-0.0265799945530705	0.978794729656113	0.995489116384138	5.29193623620968
Mtmr4	6880.39060386075	-0.0680128007317063	0.0528057324340677	-1.28798139135038	0.197752440944558	0.995489116384138	1.06934777585096
Plpbp	1509.54465244107	0.107796085303123	0.10317779429579	1.04476051304308	0.296133669122923	0.995489116384138	1.60178809056616
Slc37a3	2446.51731100458	-0.125350854849265	0.0933223024443853	-1.34320362406368	0.179206048506513	0.995489116384138	0.969363207735402
AABR07064804.1	4937.69430052789	0.0729431191256285	0.055747980154034	1.30844416109936	0.190722702333151	0.996200045210288	1.02812610500992
Atp5mg	6279.15515207507	0.0889247348883087	0.0739256264659321	1.20289457309217	0.229017120689187	0.996200045210288	1.23438644901084
Grm5	10770.7727126333	-0.00312105247320647	0.0437944027350992	-0.0712660129671113	0.94318604415116	0.996200045210288	5.0843354544677
Kctd18	690.949021253862	-0.253449173697669	0.233168768516689	-1.08697736540788	0.277046813001834	0.996200045210288	1.4950030075525
Mknk2	4255.79514029834	0.0718867129355674	0.059708239149355	1.20396638654423	0.228602570721416	0.996200045210288	1.23438644901084
Nfasc	14164.1219297	-0.00123284426826515	0.0494277013853653	-0.0249423750996071	0.980100927295062	0.996200045210288	5.29193623620968
Pex16	547.115375375054	0.176049410575248	0.157832471515047	1.11541946270837	0.264670713080659	0.996200045210288	1.42719548050155
Zfp202	454.165966065206	-0.268150427702897	0.17760468973696	-1.50981614336895	0.13109034463332	0.996200045210288	0.707569741482962
Acbd3	2405.51344234771	-0.0847132137158119	0.0833882380401838	-1.01588923937918	0.309682133618803	0.996645256640363	1.66743242904586
Prpf18	3266.46119431499	-0.0718197613523406	0.0706918932056721	-1.01595470280287	0.309650957527663	0.996645256640363	1.66743242904586
Ankrd46	14671.0659960164	0.0038371736541076	0.0559609058940722	0.0685688266264121	0.94533283319224	0.997458354163393	5.0843354544677
Coa5	13190.8693919036	0.00336087078457234	0.0496450498671117	0.0676980040017808	0.946026038243868	0.997537787723777	5.0843354544677
Fam3a	751.15185337453	0.157158133262349	0.137455704830669	1.14333656399311	0.252898879487597	0.997537787723777	1.35886587419997
Klc2	4780.91121862519	0.0687521787850427	0.0572287067348778	1.20135824671959	0.229612265116884	0.997537787723777	1.23438644901084
Slc35d1	661.741727733107	0.156421870709721	0.144377800242988	1.08342051511009	0.278621813795926	0.998628079226614	1.4950030075525
Epha3	4228.33791166832	-0.0820809848014679	0.0628906668186626	-1.30513777247963	0.19184593877294	0.999264420832525	1.02812610500992
Ints6	1673.95464447231	-0.101902259123808	0.0980849036961272	-1.03891888847143	0.298842460979258	0.999264420832525	1.60178809056616
LOC108348771	1044.78054367033	-0.15823542712401	0.123923890930678	-1.27687587869982	0.201646071309527	0.9995586645108	1.08000924422757
.	76.1413617128604	0.00200643244064256	0.420330591437545	0.00477346279693918	0.99619134219674	1	0.0224302871708354
1700092M07Rik	1.41073662441854	-1.61727244424115	3.32514988897474	-0.486375802066416	0.626700743842413	1	0
4933403O08Rik	17.4286334971295	-0.245218199641476	1.09898825982808	-0.223130863727186	0.823433658036971	1	0.11628851875583
5_8S_rRNA	692.611207013501	0.682012225376345	0.652827158578692	1.04470565664148	0.296159029650404	1	1.37370779138375
5330417C22Rik	1748.7188639048	-0.0864892967610815	0.0904249575250216	-0.956475945671846	0.338831831452513	1	1.60178809056616
5S_rRNA	25.9381164893519	-0.024977124109147	0.774986974654622	-0.0322290889085952	0.974289358629383	1	0.11628851875583
A2m	108.252956924821	0.0197909100697683	0.350995885520249	0.0563850201276121	0.955035090176237	1	0.0224302871708354
A2ml1	186.921843096504	-0.329433256871241	0.271632362151608	-1.21279089966229	0.225209775609495	1	0.12945626439342
A3galt2	27.5415559494561	-0.534041060853563	0.741012795128702	-0.72069074159618	0.471099809988605	1	0.123694340751378
AA926063	3.47085026483211	0.432349141015896	2.09559488355987	0.206313321533524	0.836546173296555	1	0
Aaas	1264.70111486908	0.0260619540540866	0.103987372957011	0.250626141549521	0.802103168614823	1	0.969363207735402
AABR07000156.1	61.7113372979271	0.609373106474191	0.465404906646884	1.30933966911642	0.190419317880294	1	0
AABR07000159.3	3.81930397026056	-1.14185052063617	2.15715778362882	-0.529331015701281	0.596575843518023	1	0
AABR07000222.1	3.63083218418256	-0.306652869902955	1.86545559470392	-0.164384974251626	0.869428091477593	1	0
AABR07000276.1	4.72101491421095	-1.78773606983703	1.78803232229286	-0.999834313702201	0.317390696972525	1	0.0772017517052442
AABR07000292.1	15.3272900465232	0.350823917211069	0.911531218371732	0.38487317838411	0.700331378621692	1	0.0224302871708354
AABR07000382.1	430.703048239855	0.142966224339864	0.185681241198698	0.769955130722523	0.441326509129798	1	0.0125984487713987
AABR07000385.2	17.4950073448611	-0.858342314841906	0.922785119755182	-0.930164885048892	0.35228571997289	1	0.112975677176353
AABR07000392.1	3.24596041479062	0.7907099330335	1.80629184420436	0.437753143585607	0.661565240785935	1	0
AABR07000398.2	3.27426787259404	0.790503922429431	1.80991970659103	0.436761873773031	0.662284051679503	1	0
AABR07000402.1	41.2553301248846	1.77118951958076	1.84034172801264	0.962424256658814	0.335836533848963	1	0.0590697672080181
AABR07000404.1	59.4209253209628	1.75078675155563	1.7737290186619	0.98706551741281	0.323610520882461	1	0.0224302871708354
AABR07000411.1	25.3433406490812	-0.786164417273463	0.790414713397047	-0.994622701157324	0.319919802289454	1	0.112975677176353
AABR07000629.3	4.27671167806274	-0.984919069278211	1.64894632128704	-0.59730208107045	0.55030571530815	1	0.112975677176353
AABR07000658.2	35.793194278118	-0.314758306550171	0.614329019831871	-0.5123611230938	0.608398294392678	1	0.123694340751378
AABR07000733.1	6.54001092011138	1.91049541341262	1.8964288138356	1.0074174150247	0.313734225922217	1	0.123694340751378
AABR07000738.1	2.52551363701522	-1.71517153201216	2.77874328758838	-0.617247206560317	0.537071683020218	1	0
AABR07000740.1	3.33506649243527	2.0515941274117	2.34459982034678	0.875029550718066	0.381557827071785	1	0
AABR07000765.2	10.504918887445	-1.68966831903427	1.1283472301134	-1.49747194298022	0.134270500777434	1	0.0224302871708354
AABR07000986.1	24.0032193713937	-1.02252173323843	0.799347168423716	-1.27919604100783	0.200828029657512	1	0.108741633570392
AABR07000989.1	34.7239197834891	-0.118447506048477	0.638082399505101	-0.185630423500704	0.852734593706551	1	0.123694340751378
AABR07001037.1	2.46634093861267	0.462439407945037	2.23381544377523	0.207017732478158	0.835996009953468	1	0
AABR07001060.1	3.7726910436014	-1.28124821529759	1.83346417133877	-0.698812791286799	0.484669033615669	1	0
AABR07001064.1	1894.6629901575	0.0646737945494575	0.0877484474795854	0.737036339754088	0.46110025057142	1	0.670250545482214
AABR07001068.1	226.83397800578	-0.0836974307906852	0.273745574321895	-0.305748982419223	0.759795775432934	1	0.12945626439342
AABR07001100.1	44.7917763083567	0.0814011626812623	0.545092894960123	0.149334477542983	0.881289711137146	1	0.112975677176353
AABR07001160.1	9.88877080630355	-0.413155251773658	1.13983303209849	-0.362469975986764	0.717000855977471	1	0.123694340751378
AABR07001207.1	5.14194650670705	5.27112511291153	2.29883273548106	2.29295721761526	0.0218504681487395	1	0.0772017517052442
AABR07001210.1	1.20872514658129	-2.47060291072586	4.35121710447125	-0.567795826180933	0.570173614269006	1	0
AABR07001382.2	24.0718073700516	0.302488912235423	0.95153001663194	0.317897393616777	0.750562769722509	1	0.11628851875583
AABR07001392.1	3.21163135882004	-1.52899856252583	2.31448282464565	-0.660622125273242	0.508854676357484	1	0
AABR07001432.1	407.58626638733	0.150927580930089	0.183830616356435	0.821014387709233	0.411638072950466	1	0.144784091782947
AABR07001432.2	2.52318690517525	0.665723634424975	2.58171229932909	0.257861278577778	0.796513969674129	1	0
AABR07001435.1	48.3209788280288	0.617478459593991	0.560094491671489	1.10245408368729	0.270264309940909	1	0.0590697672080181
AABR07001444.1	13.5106629480951	-0.0808503750418789	1.03998595273803	-0.077741795289657	0.938033446858744	1	0.112975677176353
AABR07001452.1	2.30232330629936	-2.25304931520794	2.70353018378334	-0.833373094453493	0.404634344034789	1	0
AABR07001493.1	2.12217740089355	-3.99488834198607	3.65846907895832	-1.09195629531562	0.27485231165649	1	0
AABR07001512.1	11.5103295125785	-1.05047555814756	1.08623492598668	-0.967079526736223	0.333504279325519	1	0.0721915171398008
AABR07001519.1	363.886001597698	-0.0492594800511505	0.201891285422754	-0.243990125418255	0.807238467624766	1	0.0125984487713987
AABR07001555.1	1.90540612275768	-0.551389106081647	3.50756706344897	-0.157199875613916	0.875087326328158	1	0
AABR07001573.2	61.5165501871304	-0.159462134201365	0.485043068153583	-0.32875871169212	0.742338073126595	1	0.0590697672080181
AABR07001591.1	48.9937900410947	-0.0465880504709896	0.611239957611703	-0.0762189217030624	0.939244929134387	1	0.112975677176353
AABR07001592.2	8.32602132226437	-0.975900387984508	1.33699151318816	-0.729922649738737	0.465437466656672	1	0.0721915171398008
AABR07001634.1	7.8396546904467	-0.630068239671928	1.81059962866826	-0.347988715835183	0.727848657971939	1	0.123694340751378
AABR07001734.1	5.70807931371396	-2.05604105336745	1.85064063115043	-1.11098882125448	0.266573161091187	1	0.112975677176353
AABR07001807.1	2.57316210631838	-0.454052742754842	2.02311021414711	-0.224433023757066	0.822420376765982	1	0
AABR07001807.2	3.16991127986998	1.11595534981775	1.95198518760562	0.571702775668407	0.567523353676082	1	0
AABR07001880.1	9.62824610945073	0.576842219241243	1.4882040969961	0.387609616453539	0.69830495135895	1	0.0772017517052442
AABR07001896.1	263.337046289408	-0.307051086348389	0.238243639822598	-1.288811263029	0.197463709440924	1	0.707569741482962
AABR07001902.1	99.3571141396923	0.645731051310458	0.373832512489837	1.72732715784857	0.0841089244492395	1	0.112975677176353
AABR07001905.1	60.380576135925	-0.408908610053416	0.489507050653838	-0.835347743218885	0.40352194331998	1	0
AABR07001910.1	33.8451404454802	-0.15712263087853	0.682507340646398	-0.230213832908698	0.817925613408181	1	0.11628851875583
AABR07001923.1	358.956148026326	-0.278932534393781	0.211352713676001	-1.31974900886003	0.18691883130614	1	0.144784091782947
AABR07001926.1	16.3417256094869	-0.41926182274054	0.969680985794351	-0.432370881643189	0.665471877828884	1	0.112975677176353
AABR07001926.3	387.325854639164	-0.359273686027489	0.214174316990319	-1.67748258090034	0.0934481529036966	1	0.0125984487713987
AABR07001929.1	9.31508903934058	-0.516950371273296	4.57679382207812	-0.112950329721991	0.910069934253844	1	0.0772017517052442
AABR07001942.1	13.8848588783725	-1.86198772203895	1.22691289057912	-1.51762014755592	0.12911018478766	1	0.123694340751378
AABR07002010.1	18.8618534135794	-0.222157415989633	0.848428497650255	-0.261845773220612	0.793440347914885	1	0.0224302871708354
AABR07002044.1	4.81205801989521	-0.622879337782701	2.29968195005532	-0.270854557852105	0.786502896527804	1	0.123694340751378
AABR07002065.2	398.600103669623	0.0420093755803738	0.185131725411295	0.226916134914447	0.820488955443219	1	0.144784091782947
AABR07002068.1	2.57640248870975	-0.576571419165726	2.20459629347265	-0.261531519794728	0.793682645804712	1	0
AABR07002093.1	9.48820156849082	-1.4006358493847	1.82111507111899	-0.769108922108957	0.441828652050967	1	0.0224302871708354
AABR07002247.1	183.648897448557	-0.43800155606534	0.301254475020285	-1.45392547624677	0.145966968740562	1	0.15756819173547
AABR07002258.1	3.12533785865057	0.474292698325724	2.89186890090248	0.16400905939329	0.869724012022408	1	0
AABR07002262.2	3.99518911493613	-2.46467955697108	2.11964123820019	-1.16278147101151	0.244918176703457	1	0.123694340751378
AABR07002337.1	103.772671328147	-0.162111827655415	0.39077651991029	-0.414845364027068	0.678255108314877	1	0.0224302871708354
AABR07002384.1	13.0599948750649	0.531714380434626	0.967484247600181	0.549584535100731	0.582604368397085	1	0.123694340751378
AABR07002546.1	527.626620033618	0.104005557987302	0.158040197763007	0.658095595041371	0.510476706202033	1	1.42719548050155
AABR07002564.1	548.217338853768	0.00564289440277924	0.174266436575033	0.03238084460601	0.97416833826708	1	1.35886587419997
AABR07002674.1	11.5318976643582	1.11106958000657	1.32588768396755	0.837981673290636	0.402040996393639	1	0.112975677176353
AABR07002677.1	2.13718654508025	-4.09697102662754	3.48263844669885	-1.17639860965499	0.239435627079787	1	0
AABR07002682.1	3.84156415169414	-1.13182482027776	2.47825566372196	-0.456702202620183	0.647885107462192	1	0
AABR07002683.1	2598.09678180149	-0.0484953132190377	0.0780764827877199	-0.621125740908313	0.534516893979147	1	1.08000924422757
AABR07002768.1	504.153808033024	-0.0664562818583155	0.16863370284845	-0.394086595596133	0.693517107073226	1	1.42719548050155
AABR07002774.1	168.805728557208	-0.111355513949719	0.284366491629201	-0.391591545514866	0.695360035719706	1	0.15756819173547
AABR07002774.2	488.670103759306	-0.150691649552536	0.170295824552285	-0.884881646092681	0.376220468036263	1	0.144784091782947
AABR07002774.3	16.8306736605508	-0.339019668855525	0.864813121127172	-0.392014945857502	0.69504717067912	1	0.11628851875583
AABR07002774.4	58.3387291370143	-0.563415747272508	0.496630018794665	-1.13447783249175	0.256594167133543	1	0.0590697672080181
AABR07002775.1	405.57250899778	-0.14500457140055	0.184941117838648	-0.784058045583239	0.433006051572613	1	0.707569741482962
AABR07002779.1	4528.11825437676	0.0430857097562829	0.058075922384134	0.741885931166091	0.458156450540517	1	1.23438644901084
AABR07002784.1	765.725755650456	-0.0357493260940496	0.136988401549963	-0.260966079533463	0.794118665675916	1	1.35886587419997
AABR07002784.2	15.3025859615736	-0.887578453420221	0.979738230508992	-0.905934285078482	0.364970636054886	1	0.123694340751378
AABR07002792.2	2.88497107724157	0.842842107456062	1.97587060164006	0.426567461835035	0.669694401535423	1	0
AABR07002848.1	42.2868716165994	0.138290435986762	0.621133565008839	0.222642027057085	0.823814124441267	1	0.112975677176353
AABR07002854.1	1.78123086388273	-2.40639172782583	2.82463089594629	-0.851931390851568	0.394252172913148	1	0
AABR07002868.1	61.9707260052086	0.198936122872378	0.475036115906962	0.418781048873642	0.675376156150697	1	0.0224302871708354
AABR07002868.2	8.0725630052827	0.6359936808786	1.24323329402078	0.511564228481779	0.608956026178549	1	0.123694340751378
AABR07002870.1	237.935149527863	-0.119744950744698	0.234309164881791	-0.511055343503566	0.609312304349841	1	0.15756819173547
AABR07002870.2	108.937329866457	-0.598730776273919	0.364390387252333	-1.64310255489618	0.100361716358826	1	0.0224302871708354
AABR07002875.1	5.40145583252728	-0.751481690963096	1.49547395131703	-0.502504032451573	0.615313016581949	1	0.0721915171398008
AABR07002882.1	30.7981645408518	-0.3081452788578	0.651581859961828	-0.472918750187202	0.636271147221741	1	0.112975677176353
AABR07002885.1	183.52038044736	-0.238262113017586	0.270751463932906	-0.880003046176062	0.378857659356942	1	0.12945626439342
AABR07002888.1	6.02098670979679	-0.0913694738853956	1.48370371052559	-0.0615820215567358	0.950895694484289	1	0.112975677176353
AABR07002888.2	5.93646919883788	-0.614553497810657	1.48340249491898	-0.414286412430647	0.678664363578807	1	0.123694340751378
AABR07002893.1	103.201657425169	-0.647516236873707	0.373024574396118	-1.73585410001997	0.0825896354430145	1	0.0590697672080181
AABR07002896.1	237.935149527863	-0.119744950744698	0.234309164881791	-0.511055343503566	0.609312304349841	1	0.12945626439342
AABR07002898.1	27.2265571794598	-0.68011896002235	0.703164936009412	-0.967225362348339	0.333431386022845	1	0.108741633570392
AABR07002902.1	10.8974375790658	0.969994865378665	1.099668400614	0.882079420338957	0.377733860298928	1	0.123694340751378
AABR07002910.1	3.19312638061924	2.63309790281325	3.08113223659391	0.85458776210269	0.392779404925335	1	0
AABR07002928.1	18.0487872949903	-0.487660855305168	0.871405673583098	-0.559625522404479	0.575734892490312	1	0.11628851875583
AABR07002938.1	11.5316588285179	0.739221483407391	1.05960419745443	0.697639255472261	0.485402825434144	1	0.112975677176353
AABR07002945.1	65.8066933795428	-0.362819017984409	0.459964657203882	-0.78879760064606	0.430230312088486	1	0.0207395257306918
AABR07002945.2	79.5345881832676	-0.234226177851021	0.407976109738396	-0.574117386435231	0.56588836871755	1	0.0207395257306918
AABR07002945.3	2.54639729642705	-2.10728137757272	2.1715231535751	-0.970416260173597	0.331839046924414	1	0
AABR07002945.4	1.35541045984472	0.187816837822334	3.43409770609655	0.0546917571648889	0.956384036364809	1	0
AABR07002969.1	244.538284067235	0.191378312175601	0.248059052474589	0.771503036339324	0.440408823364929	1	0.150421510846203
AABR07002973.1	13.4748319504056	-0.360934433898293	0.986774557418397	-0.365771929550526	0.714535267526493	1	0.11628851875583
AABR07002997.1	26.1497411470906	0.301315857416267	0.709707103267771	0.424563677084378	0.671154776533887	1	0.0224302871708354
AABR07002997.2	2.54562935298919	0.745760384749894	2.01768100438449	0.369612631099431	0.711671138342392	1	0
AABR07003030.2	160.643873255748	-0.0439356215613396	0.331865472606752	-0.132389854287137	0.894675939147279	1	0.150421510846203
AABR07003049.1	24.6622235169482	-0.297111759924556	0.722096860917603	-0.411456933280394	0.680737514243558	1	0.0224302871708354
AABR07003056.1	118.096872170024	-0.477230670801458	0.350243643849479	-1.36256768447325	0.173018799179858	1	0.15756819173547
AABR07003056.2	9.38250656324602	-1.20712855674406	1.26328452714278	-0.955547646478555	0.339300822394377	1	0.0721915171398008
AABR07003173.1	35.1069753100526	0.20661905655479	0.614325337153141	0.336334909304389	0.736618327868132	1	0.112975677176353
AABR07003176.1	1536.72469988299	-0.0828852122904011	0.0958581241213746	-0.864665494449409	0.387222413538053	1	0.969363207735402
AABR07003186.2	1.93950501872879	-0.264998282113643	2.78367174281486	-0.095197389130974	0.924158043742028	1	0
AABR07003187.1	65.2961668121613	-0.13118862611496	0.452275018403395	-0.290063834562601	0.771767402753682	1	0
AABR07003235.2	1.68477158904005	2.19457730739018	3.06674544134197	0.715604652999781	0.474235499702551	1	0
AABR07003250.1	6.52044994037552	1.01834399112436	1.73528488039287	0.586845423844068	0.557307526484671	1	0.0224302871708354
AABR07003250.2	8.97075247263222	-0.933349732345786	1.21431253607106	-0.768623978276353	0.44211656665126	1	0.0721915171398008
AABR07003250.6	90.1482317116924	-0.97801429381563	0.464743391512344	-2.10441786086086	0.0353420127487001	1	0.0207395257306918
AABR07003274.1	3.44379414256283	-0.794880330289292	1.95441609464463	-0.406709877424451	0.684221085028541	1	0
AABR07003304.2	29.5504015427298	-1.13354652104066	0.73553431942237	-1.54111982419916	0.123287625880947	1	0.0224302871708354
AABR07003492.2	28.311398065026	0.142687013925177	0.688114135767113	0.207359515679923	0.835729097236341	1	0.112975677176353
AABR07003537.1	175.605316979235	0.24823807289625	0.280588806009942	0.884704120689169	0.376316232640477	1	0.12945626439342
AABR07003699.1	5.72338702590091	2.02613784336099	1.84391248663068	1.09882538246882	0.271844238524133	1	0.0772017517052442
AABR07003751.1	7.21839324731425	1.45855688047878	1.8167671008525	0.802830962644782	0.422072443375307	1	0.112975677176353
AABR07003786.1	8.33623335231113	-0.0172149419086801	1.26847482960573	-0.0135713705206361	0.989171945382639	1	0.0772017517052442
AABR07003841.1	7.69657743111887	1.10839957704473	1.74150965243764	0.636459048902352	0.524477264173326	1	0.112975677176353
AABR07003933.1	32.7655141812979	-0.136371435899839	0.631873867178604	-0.21582066134299	0.82912754241165	1	0.11628851875583
AABR07004061.1	3.39820634066095	3.80805928629992	2.70471663745994	1.40793280654943	0.159150967605085	1	0
AABR07004090.1	2.04387593815469	-1.46662564424368	3.70057840007358	-0.396323354266596	0.691866500597951	1	0
AABR07004130.1	76.2337815608176	0.0880261016138851	0.427525781855868	0.205896592321914	0.836871687355324	1	0
AABR07004228.1	14.9616767979504	-0.652801037332249	0.980575672130973	-0.665732442569772	0.505582132965254	1	0.123694340751378
AABR07004232.2	3.61043076862066	-0.207974616592235	2.29233662007005	-0.0907260368182224	0.927710281556506	1	0
AABR07004269.3	147.632256385648	-0.0477901988944094	0.310110910919664	-0.154106796025599	0.877525529841324	1	0.144784091782947
AABR07004269.4	5.48281710070559	0.534905348365965	1.55911787772918	0.343082044024177	0.731536739042327	1	0.0772017517052442
AABR07004269.6	21.7406197872229	0.0141388068679624	0.809205480855887	0.0174724556400779	0.986059706706781	1	0.108741633570392
AABR07004272.1	39.8719794608872	0.127204233489347	0.57407756371513	0.221580221087456	0.824640681051868	1	0.0207395257306918
AABR07004297.1	5.01067290076189	0.491945013256272	1.76677808698092	0.27844188066477	0.780673173966854	1	0.112975677176353
AABR07004305.1	6.5256982203066	-0.253855372037549	1.47942821576539	-0.171590192300216	0.863759718500289	1	0.112975677176353
AABR07004397.1	85.8046501295539	0.0389382618975913	0.408270519533455	0.0953736800347167	0.924018021053238	1	0.112975677176353
AABR07004428.1	8.62401230113099	-0.85592326336364	1.20854974960117	-0.708223441894798	0.478806510922002	1	0.0721915171398008
AABR07004507.1	2.13939477623543	-4.22108532678734	3.00046628308532	-1.4068097850601	0.159483800253706	1	0
AABR07004511.1	2.13939477623543	-4.22108532678734	3.00046628308532	-1.4068097850601	0.159483800253706	1	0
AABR07004703.1	105.419177515188	0.141746453175422	0.356223418568713	0.397914471050082	0.690693232627556	1	0.0590697672080181
AABR07004746.1	97.7352907182174	0.173171540467748	0.369272713891273	0.468952982317388	0.639103243978176	1	0
AABR07004756.1	2.17225167169405	-2.23167465275268	2.47035214709308	-0.903383210113885	0.366322547800256	1	0
AABR07004765.1	2.51911870735487	-2.06250144970813	2.31350352886221	-0.891505642406551	0.372657965893209	1	0
AABR07004799.1	2.24605075111814	-1.35055219980561	2.67229007897178	-0.505391316022571	0.613284016952317	1	0
AABR07004876.1	1.35082459548066	-0.845753861516158	2.87978869629001	-0.293686082803829	0.76899778990212	1	0
AABR07004881.1	1272.57695097238	0.0902282610025942	0.108808652758487	0.829237921021466	0.406969790955862	1	1.37370779138375
AABR07004894.1	290.907236318271	0.0600921780026422	0.213707966633417	0.281188291430057	0.778565984613628	1	0.144784091782947
AABR07004992.1	30.2075735725003	0.867015136368077	0.654160594146011	1.32538576020456	0.185043237524788	1	0.123694340751378
AABR07005004.1	13.4438872045577	0.729295781447267	1.0660547197847	0.684107267584309	0.49390743300182	1	0.0224302871708354
AABR07005004.2	5.89048900122566	-1.3788708673815	1.46885784384635	-0.938736769632378	0.347865910020621	1	0.0772017517052442
AABR07005004.3	6.01822325225666	-0.961769934992349	1.44218856726885	-0.666882234972714	0.504847359260031	1	0.0224302871708354
AABR07005004.4	8.67471775365621	-1.50374133878451	1.29787471504238	-1.15861825595039	0.246611824121095	1	0.0721915171398008
AABR07005508.1	7.71882878209508	0.154405914458047	2.03637693735397	0.0758238377314758	0.939559250947753	1	0.123694340751378
AABR07005533.1	59.6075893744189	-0.201136336887148	0.486288084890136	-0.413615597701905	0.679155648330091	1	0.0590697672080181
AABR07005535.1	1.59308512070519	1.94423638612854	4.19840114521994	0.463089714126565	0.643300062474641	1	0
AABR07005572.2	2.68431921310014	0.814459021389641	2.0705213047976	0.39335940156832	0.694054050672218	1	0
AABR07005581.1	2.66044858079654	-3.03425003970043	2.41144152405749	-1.25827228627755	0.208293300285024	1	0
AABR07005588.1	1874.19856247442	0.0259259989929076	0.0944217359852701	0.274576597457942	0.783641548022443	1	0.670250545482214
AABR07005593.1	3.05420903094542	2.21171793106002	3.07848632117356	0.718443319318332	0.472483984713269	1	0
AABR07005597.1	3.84461848988994	-5.66009488537468	2.81419393697404	-2.01126681818549	0.0442972813716017	1	0.0224302871708354
AABR07005618.1	241.478635901839	0.199661310314762	0.236964775825766	0.842578014470674	0.399464491283989	1	0.12945626439342
AABR07005632.1	7.138860276997	0.885597192081838	1.53497589212875	0.576945342674841	0.563976378835772	1	0.123694340751378
AABR07005633.1	117.247427177517	0.0476169178864231	0.341604565732759	0.139391924649141	0.889140453261154	1	0.144784091782947
AABR07005692.1	20.2794206184004	0.36479219266448	0.81494931597273	0.447625619795829	0.654423410098461	1	0.108741633570392
AABR07005710.1	27.7790327515325	-0.26718608148119	0.670346530396742	-0.398579047351907	0.690203402776163	1	0.0224302871708354
AABR07005711.2	27.5456034563818	-0.244919831173143	0.672582130974029	-0.364148584825546	0.71574705827544	1	0.112975677176353
AABR07005723.1	2.48762859184561	1.03621043526722	2.25230442288127	0.460066776382582	0.645468290446114	1	0
AABR07005752.1	203.449494444854	-0.464467600738057	0.276258678613551	-1.68127786272295	0.0927089557100971	1	0.15483239510053
AABR07005775.1	1.79606078734861	3.42738070991295	3.77083051126262	0.908919321533052	0.363392713979254	1	0
AABR07005779.1	819.035610881773	-0.00413459114700001	0.140305589164309	-0.0294684707261239	0.97649096473125	1	1.08000924422757
AABR07005779.4	46.8846062559379	-1.33844094593584	0.594313495815548	-2.25207900436312	0.024317279845544	1	0.0207395257306918
AABR07005779.5	26.7884239911375	-0.131538846212719	0.783285621540291	-0.167932159860224	0.866636649484801	1	0.112975677176353
AABR07005790.1	1.49547836308192	-0.154441414535703	3.02746493328862	-0.0510134445613343	0.959314807287163	1	0
AABR07005794.1	147.9960134622	-0.180968984868036	0.297619808837204	-0.608054233940538	0.543151504549096	1	0.144784091782947
AABR07005838.1	9.95222741579423	0.326879299241279	1.13682465460483	0.287537130653543	0.773701075544183	1	0.112975677176353
AABR07005888.2	1.48718242450225	1.50074159058897	3.46069496896886	0.433653241341905	0.664540266178853	1	0
AABR07005985.1	10.8223686497066	-0.107817247361106	1.22359580628469	-0.0881150840884956	0.929785207643951	1	0.0224302871708354
AABR07006025.1	188.180439350416	0.148358783660101	0.269657031441704	0.550175839535541	0.582198773232777	1	0.144784091782947
AABR07006025.2	10.1636520431221	0.131554702933648	1.10768959164646	0.118764953580638	0.9054615751072	1	0.123694340751378
AABR07006025.3	3.82257032823091	-0.911230398570124	1.78371013026215	-0.510862377866408	0.609447426785035	1	0
AABR07006030.1	25.6216118538692	-0.236775702066932	0.72003686354223	-0.328838305447462	0.742277908170581	1	0.108741633570392
AABR07006038.1	9.45166082410497	0.0355161491946496	1.6293340916262	0.0217979537635536	0.982609126460416	1	0.112975677176353
AABR07006097.1	9.48616879275205	-2.02442699914536	1.49834903532809	-1.35110508393799	0.176661773150935	1	0.0224302871708354
AABR07006160.1	125.893942737534	-0.134187272126465	0.325230406418477	-0.41259141051469	0.679905995466101	1	0.15756819173547
AABR07006258.2	523.625105995554	0.0360835170910037	0.160052758725125	0.2254476422551	0.821631052289389	1	1.4950030075525
AABR07006263.1	6.21262910274548	1.27628168321132	1.6497076787752	0.773641112078035	0.439143052896597	1	0.0224302871708354
AABR07006269.1	29.3293171515413	0.144949458959613	0.701489845714836	0.206630872627822	0.836298147685255	1	0.123694340751378
AABR07006283.1	3.87390647090286	-2.45804420128491	2.37736091560044	-1.03393817285168	0.301165067961189	1	0.123694340751378
AABR07006310.1	907.894712038993	-0.043316339246892	0.134395265097161	-0.322305545627493	0.747221232318524	1	1.37370779138375
AABR07006311.1	1.28063368967521	0	4.99742379394456	0	1	1	0
AABR07006333.1	120.88548299555	0.178207207641237	0.35383759176508	0.503641251773927	0.614513498669742	1	0.15483239510053
AABR07006367.1	21.6176047357402	0.856553053113286	0.817628613413136	1.04760650381065	0.294819939715733	1	0.11628851875583
AABR07006458.1	255.135064049059	0.229406147709549	0.233184022612162	0.983798740324089	0.325214478832313	1	0.15756819173547
AABR07006475.1	2.64260204088797	0.416410435414769	3.17788218637835	0.131033943674711	0.895748455723322	1	0
AABR07006480.1	13.3307719440763	-0.105494353067202	1.0086735096864	-0.10458721484616	0.916703360136941	1	0.108741633570392
AABR07006536.3	52.5109400241163	0.176871174450991	0.494991522705255	0.357321623377195	0.720851043963149	1	0
AABR07006591.1	8.08128528592503	-1.75510612948774	1.49808825798567	-1.17156390495154	0.241372186825153	1	0.0772017517052442
AABR07006627.1	862.615077859418	0.0338256259861947	0.13748131073645	0.246037994582683	0.805652820889639	1	1.08000924422757
AABR07006685.1	9.89625906065433	-0.113042215049084	1.25765071895541	-0.0898836325104445	0.928379687863737	1	0.0721915171398008
AABR07006724.1	57.2013347835098	0.035241900102145	0.50315178714168	0.0700422834674766	0.944160004918174	1	0
AABR07006736.1	1.25775658586298	-0.846186846558275	3.84262817631911	-0.220210441325824	0.825707265212034	1	0
AABR07006774.1	49.7014123595065	-0.128087463623383	0.506964344816176	-0.252655763532695	0.800534234528912	1	0.112975677176353
AABR07006775.1	44.3714194365149	-0.132801330058263	0.534158902081263	-0.248617648308068	0.803656555686496	1	0.0224302871708354
AABR07006860.1	21.1803685866946	-0.311532173171739	0.769240538865289	-0.404986681579837	0.685487300802801	1	0.123694340751378
AABR07006866.1	200.609258988143	0.152429557423252	0.26712503918556	0.570629986196712	0.568250487556895	1	0.15483239510053
AABR07006889.1	169.08341280085	-0.21735886464757	0.279044611554462	-0.778939480095093	0.436015365994358	1	0.150421510846203
AABR07006894.1	1147.17749115944	-0.0693861436470368	0.10819807981896	-0.641288124180538	0.521335503590247	1	1.60178809056616
AABR07007000.1	13.4180054585927	0.390127133107702	1.02458570915996	0.38076573742919	0.703377085062808	1	0.11628851875583
AABR07007026.1	10.4054542214869	0.171664098770712	1.40794935700668	0.121924910094545	0.902958487401422	1	0.123694340751378
AABR07007055.1	90.5461659567729	-0.0271524837024813	0.393498632950415	-0.0690027396001216	0.944987438813772	1	0.0224302871708354
AABR07007068.1	1430.19642549123	0.00860882694919353	0.104558795932516	0.08233479424103	0.934380486534099	1	1.06934777585096
AABR07007121.1	124.654205517309	0.115145270693749	0.321374582287228	0.358289911648451	0.720126367010149	1	0.144784091782947
AABR07007124.2	7.29330827235379	0.102925619204905	1.30387457698161	0.0789382821184929	0.937081713503575	1	0.112975677176353
AABR07007385.1	523.014033619792	0.048354956630775	0.174546998726883	0.277031154837769	0.781756183886126	1	1.4950030075525
AABR07007391.1	4.48952169200746	0.38185352366323	1.65572927779486	0.23062557918393	0.817605693926934	1	0.0721915171398008
AABR07007642.1	1511.53189181323	-0.0633557829722722	0.104799605621713	-0.604542188841457	0.545483228947234	1	1.06934777585096
AABR07007675.1	151.54793772058	0.216179681525927	0.297467979270978	0.726732611878868	0.467389771536806	1	0.144784091782947
AABR07007717.3	1.32946050520713	1.69500157916229	3.98970095079259	0.424844267795452	0.670950204741706	1	0
AABR07007730.1	12.6759930237751	0.30770618497557	1.10655724638254	0.278075251851177	0.780954592965315	1	0.123694340751378
AABR07007743.1	3.21101062160111	-0.622145476019858	2.13609411920702	-0.291253775021307	0.77085723777977	1	0
AABR07007744.1	1.58302757502417	0.198271109724912	2.56799351552781	0.0772085710209281	0.938457623313735	1	0
AABR07007798.1	2.72728600221957	2.33406861513812	2.57550078305543	0.906258165594154	0.364799222663804	1	0
AABR07007799.1	1.63960454625514	0.43675098809372	2.90962712980031	0.150105483833488	0.88068139353395	1	0
AABR07007833.2	3.54329473452218	3.46829414326631	3.34381947281219	1.03722529624167	0.299630871527091	1	0
AABR07007997.1	1.54092901949988	1.0916138266659	3.22636796078203	0.338341391910334	0.735105934774389	1	0
AABR07008016.1	206.40442043302	0.439636255721648	0.263285520184971	1.66980795378637	0.0949573662235535	1	0.150421510846203
AABR07008030.1	20.0080841108693	0.401017986608126	0.850308904427816	0.471614473892845	0.637201993657392	1	0.123694340751378
AABR07008066.1	2.41805303477259	0.461431449793156	2.11605669764784	0.218061949996932	0.827380843491491	1	0
AABR07008066.2	200.850912002063	0.339130556971825	0.261455563400811	1.29708678813592	0.194601326857928	1	0.15483239510053
AABR07008097.1	3.91906889623542	-1.43716831928191	2.49276303740028	-0.576536276300352	0.564252757276814	1	0.0721915171398008
AABR07008255.1	1.87548175801025	1.1846471980344	3.32934747943837	0.355819632931267	0.721975645126461	1	0
AABR07008370.1	5.00659900596577	-6.28966240998273	4.62637156288055	-1.35952383514707	0.173980654856775	1	0.123694340751378
AABR07008420.1	32.0228559920804	0.0351853301910631	0.641759953834066	0.054826310025821	0.956276839552675	1	0.112975677176353
AABR07008505.1	1188.88473169394	0.0152034709397866	0.109081393509328	0.139377307629339	0.889152003212233	1	1.37370779138375
AABR07008608.1	97.1751616059141	-0.419045772994646	0.379862148966315	-1.10315222018029	0.269961066509137	1	0.112975677176353
AABR07008715.1	52.2523080527923	0.14948283816386	0.495841577121547	0.301472980607305	0.763053850525541	1	0
AABR07008904.1	4.15481380521243	-0.191752045966775	1.70508272614268	-0.1124590866043	0.910459408060769	1	0.0772017517052442
AABR07008940.1	44.7206326316892	-0.0875349491389702	0.5491010058758	-0.159415022377084	0.873341904112314	1	0
AABR07009105.1	3.7006346987853	1.86478267708265	2.04500021131476	0.911874075496431	0.361835010049687	1	0
AABR07009221.1	1.85945081807549	-2.1115233905165	2.83509463863876	-0.744780566313061	0.456404384990512	1	0
AABR07009224.1	199.130866631464	0.0113496752300384	0.264847018579633	0.0428537020764151	0.965818155209978	1	0.144784091782947
AABR07009338.1	20.6837219988803	1.53398927408375	2.58132708333929	0.594263812588728	0.552335678202321	1	0.112975677176353
AABR07009377.1	6.17549421254963	0.183123216263906	1.41785114576926	0.129155459520789	0.897234639094149	1	0.112975677176353
AABR07009536.1	2.31251070339776	-2.62197818514625	3.35746044796703	-0.780940900356361	0.43483725501475	1	0
AABR07009538.1	1.9744508737891	-1.66282102090616	2.41113277896696	-0.689643073750005	0.490418672810203	1	0
AABR07009572.1	1.71201901941902	-2.62485043273764	2.85399021177454	-0.919712486016402	0.357723026030212	1	0
AABR07009715.1	851.140428486515	-0.0272775637271592	0.124764032969465	-0.218633231692945	0.826935763854706	1	1.37370779138375
AABR07009834.1	1308.08394754848	-0.00282606890966282	0.10235608818766	-0.0276101691624	0.977973070939767	1	1.57397685265201
AABR07009965.1	22.6569875199793	0.0928986010568003	0.755142209784422	0.123021332741181	0.902090205194546	1	0.0224302871708354
AABR07009978.1	12.415974292084	-0.750794438512752	1.01025509654293	-0.743173126353879	0.457376871234437	1	0.112975677176353
AABR07010030.1	114.56155030441	0.11206255430764	0.339881957516821	0.329710218001478	0.741618932255482	1	0.15756819173547
AABR07010030.2	93.989931024739	-0.0323831043156088	0.385796745978989	-0.0839382515615421	0.933105526511126	1	0
AABR07010041.1	18.8151046312468	0.190157914241428	0.867071001731007	0.219310660674616	0.826408058020798	1	0.108741633570392
AABR07010460.1	14.2720596280895	-0.462687306044859	1.03056813106117	-0.448963335949884	0.653458105502948	1	0.123694340751378
AABR07010468.1	432.896008725922	0.0361980512004848	0.176733382500445	0.204817282894439	0.837714883462922	1	0.804804338178865
AABR07010563.1	280.405669182246	-0.137659057589928	0.243785457558458	-0.564672966831577	0.572296224804158	1	0.144784091782947
AABR07010570.1	3.26220484194851	-0.303307024035011	1.84169563509437	-0.164689006291459	0.86918877053119	1	0
AABR07010575.1	4.14037107115871	-2.41204264635341	2.03591949227832	-1.18474362837117	0.236118826935336	1	0.0224302871708354
AABR07010583.1	3.26220484194851	-0.303307024035011	1.84169563509437	-0.164689006291459	0.86918877053119	1	0
AABR07010620.1	395.797792052973	-0.0608692662580202	0.20318524259464	-0.299575232338383	0.764501178678175	1	0.0125984487713987
AABR07010633.1	5.69207038834542	0.733124168500075	1.66913112486713	0.439225030063732	0.660498490265127	1	0.0224302871708354
AABR07010649.1	1027.89354903193	0.119120772779425	0.138042418524599	0.862928758077341	0.388176637934816	1	0.969363207735402
AABR07010682.1	2.1877046888805	-3.3336603296729	2.74475441149322	-1.21455687099499	0.224535146746548	1	0
AABR07010705.1	89.3046430496567	0.439370626816545	0.383547892643321	1.14554306057715	0.251984268569436	1	0.0224302871708354
AABR07010777.1	38.330780963996	0.891401090200042	0.65489009715238	1.36114608248937	0.173467529150953	1	0.0224302871708354
AABR07010787.1	17.0847866436775	0.133939684649728	0.925623904394438	0.14470205881011	0.88494611357362	1	0.123694340751378
AABR07010878.1	3.27378585219294	-0.537109727228281	1.86977467239769	-0.28725906664439	0.773913962467178	1	0
AABR07010899.1	3.07303667789615	0.236154642273484	3.14925817121444	0.0749873873257004	0.940224747093339	1	0
AABR07010907.1	8.48975739606844	-0.492419209383146	1.31604220438089	-0.374166730933067	0.708280274109441	1	0.0721915171398008
AABR07010985.1	4.63096061303738	-0.29681534499945	2.50465805973946	-0.118505336025918	0.905667267353252	1	0.0772017517052442
AABR07011013.1	10.2164994916885	-1.33200195340703	1.37025727184833	-0.972081652674097	0.331009928925556	1	0.0772017517052442
AABR07011031.1	16.1755008350401	-0.0794529118096664	0.891918086475364	-0.089080951507155	0.929017575697842	1	0.123694340751378
AABR07011057.1	16.060085833891	-0.301777121894518	0.948216213618413	-0.318257711226989	0.750289459397595	1	0.108741633570392
AABR07011057.2	5.51449348488065	0.511303984723952	1.62523682453097	0.31460275635307	0.753063286097036	1	0.0721915171398008
AABR07011062.1	134.646216009565	0.340634845591487	0.332874915047109	1.02331185137	0.306160422031858	1	0.144784091782947
AABR07011624.1	52.3816240384543	0.163269078269572	0.49538157272223	0.329582461802873	0.7417154762727	1	0.0590697672080181
AABR07011682.1	7.66232195862773	0.977893328485865	1.7875869617116	0.547046576995358	0.584346733330196	1	0.123694340751378
AABR07011697.1	493.366753330393	0.172586190589131	0.179777699437543	0.959997770185561	0.337056337175247	1	0.0125984487713987
AABR07011698.1	10.9723083183698	-0.213218678789402	1.10249242275626	-0.193396956195264	0.846648099042762	1	0.0224302871708354
AABR07011857.1	2.98645710691066	-0.848913849220177	2.0195867796919	-0.420340367522947	0.674236824370835	1	0
AABR07011857.2	96.2906214263645	-0.296921558628036	0.403029339157636	-0.736724426188491	0.461289949534759	1	0.0590697672080181
AABR07011996.1	73.6011598992871	0.319650478257263	0.448045705807094	0.713432746066511	0.47557801590731	1	0.112975677176353
AABR07012012.1	9.71426524074014	-1.01089053735472	1.15128361167836	-0.878055178672292	0.379913775018775	1	0.123694340751378
AABR07012030.1	9.42151808523398	-0.750694260104413	1.16683078350642	-0.643361720238914	0.519989416118458	1	0.112975677176353
AABR07012054.1	10.2860852696199	-6.17635029647265	4.7950657492599	-1.28806373456421	0.197723778043715	1	0.0721915171398008
AABR07012058.1	1.79937265224341	-3.17547996502179	4.11048941067622	-0.772530871086563	0.439800069987486	1	0
AABR07012058.2	12.8804630390917	0.299666794333764	1.00992024725886	0.296723226558852	0.766677822993792	1	0.11628851875583
AABR07012065.1	9.86208308908572	-1.24773672543681	1.1539622277904	-1.08126305643987	0.279580115899483	1	0.0772017517052442
AABR07012100.2	74.8576876835519	0.00915610068526177	0.441377326612919	0.0207443838484516	0.983449563435873	1	0.0207395257306918
AABR07012129.1	346.792481025219	0.170663503112725	0.202237416263105	0.843876995000255	0.398738144661413	1	0.144784091782947
AABR07012139.1	2.33197579289248	-2.30820747713998	2.62714211506538	-0.878600157906776	0.379618110156699	1	0
AABR07012329.1	3.68004596083814	-3.68659600268549	3.29343402217782	-1.11937751837752	0.262979117814228	1	0
AABR07012475.2	123.56115754232	-0.774701953092757	0.364053738782214	-2.12798790553337	0.0333380863614536	1	0.15483239510053
AABR07012581.1	3.71879807356962	1.04722578257999	1.76728344139821	0.592562436816282	0.553474024055409	1	0
AABR07012583.2	1002.04523226782	-0.104722724767072	0.127902812133484	-0.818767961550209	0.412918813402671	1	0.969363207735402
AABR07012594.1	3.20307319548899	2.64484961426481	2.37996132891828	1.11129940731723	0.266439494434412	1	0
AABR07012711.1	3.8310481875305	0.0804942952601301	1.84928313743614	0.0435272964050969	0.965281205756568	1	0
AABR07012728.1	3.87268371463033	-2.31613681779099	2.176075577244	-1.06436414342023	0.287163770604616	1	0.112975677176353
AABR07012775.1	3.54528035499134	-0.316089559103659	2.02472389542454	-0.15611489537806	0.875942457505793	1	0
AABR07012777.1	1.36932485243648	1.19190799011555	2.85422920462182	0.417593649516831	0.676244240641473	1	0
AABR07012779.1	2.20748662134652	-0.374637321112159	2.46595899420227	-0.151923581046145	0.879247209191841	1	0
AABR07012785.1	1.50886622903675	1.20563245954925	2.79919114205552	0.430707443102267	0.666681106143153	1	0
AABR07012785.2	1.93553870085151	-0.359878678404538	2.54824060920306	-0.14122633361419	0.887691143344237	1	0
AABR07012795.1	280.071152701747	0.0537317964955293	0.241888872730751	0.222134221756198	0.824209398168939	1	0.0125984487713987
AABR07012826.1	340.281707615382	0.232982452176402	0.20461697609887	1.13862718831221	0.254858683457424	1	0.144784091782947
AABR07012856.1	36.6583764796302	-0.377822624864273	0.657624722649845	-0.574526187734957	0.56561178457066	1	0.0224302871708354
AABR07012868.1	1.65244869938068	2.02919732554759	4.10259107051763	0.49461359679008	0.620872902570884	1	0
AABR07012991.1	3.8347201844487	0.214568898161569	1.70617722160232	0.125760029758257	0.899921882135477	1	0
AABR07013073.1	18.1789301730461	-1.03312920267286	0.875160264686113	-1.18050286828711	0.237800270334281	1	0.123694340751378
AABR07013073.4	20.2898737847077	-1.01430005571506	0.858822958515714	-1.18103509653265	0.237588781249741	1	0.123694340751378
AABR07013086.1	6.57834544676621	0	4.99742379399862	0	1	1	0.123694340751378
AABR07013140.1	2.02765465237794	-3.12955654347927	3.92595407213589	-0.797145480048027	0.425366545381022	1	0
AABR07013202.1	59.2888687211175	-0.0421322746713364	0.489993310009258	-0.0859854079855505	0.931478017002234	1	0.0590697672080181
AABR07013208.1	33.291842841331	0.208351500576226	0.70567367857605	0.295251908781195	0.767801450944039	1	0.108741633570392
AABR07013255.1	5.03959269252763	-0.744629074149791	1.70752258920393	-0.436087392844944	0.662773323791691	1	0.123694340751378
AABR07013288.4	10.9417005954804	-0.566712421384457	1.26406794583065	-0.448324335138532	0.653919140387807	1	0.0772017517052442
AABR07013302.1	1.70243497463949	1.36508674606061	2.52628044856562	0.540354396059111	0.588952651539675	1	0
AABR07013464.1	8.04495694666777	-0.348703141207474	1.26093432827027	-0.276543459393179	0.782130684766439	1	0.0721915171398008
AABR07013477.2	5.12156810215938	5.18811089547727	4.7981672062096	1.08126929981995	0.27957733948015	1	0.123694340751378
AABR07013566.1	4.12938195175013	-0.556044557183431	1.7180784347468	-0.323643290048848	0.74620810969146	1	0.0224302871708354
AABR07013583.1	8.06390079701236	-0.293959495818805	1.20909253579482	-0.243124067940396	0.807909286968474	1	0.0772017517052442
AABR07013729.1	225.5112447876	-0.244641843025058	0.271036874628364	-0.902614610504574	0.36673046952163	1	0.150421510846203
AABR07013750.1	1.51908192966603	-3.66361521336133	3.34233363665791	-1.09612492696112	0.273024107408321	1	0
AABR07013802.1	67.9176425382027	0.0124088223952028	0.44287771441956	0.0280186200189954	0.977647300348751	1	0.0224302871708354
AABR07013843.1	83.6948691712506	0.251577695510122	0.402784358691206	0.624596487131701	0.532235925835408	1	0.0224302871708354
AABR07013860.4	6.20328114047045	-1.25442433935068	1.76292894497883	-0.711556947841565	0.476739174635902	1	0.0224302871708354
AABR07013918.1	4.6227207274934	0.918060450993271	1.63902897470584	0.56012460131038	0.575394451159024	1	0.0224302871708354
AABR07013922.1	1.8531629074678	-2.1062749399272	3.24987097038117	-0.648110327801771	0.516913594607469	1	0
AABR07014114.1	19.0502549506661	0.191496457159532	1.16103767532995	0.164935609953494	0.868994663534345	1	0.11628851875583
AABR07014118.1	5.05549165445149	0.980396383559601	2.01379663951665	0.486839815064402	0.626371852435679	1	0.0224302871708354
AABR07014132.1	2.33044631977911	0.4581642064096	2.39619929047108	0.191204549734896	0.848365339205477	1	0
AABR07014239.1	432.783181344982	0.0511222185628882	0.177316222020415	0.288311007195959	0.773108682201366	1	0.144784091782947
AABR07014242.1	433.000110631147	0.0449088844055916	0.177746260430124	0.252657267145411	0.800533072506809	1	0.12945626439342
AABR07014275.1	13.4723762636372	-0.368245582234108	0.967121325678916	-0.380764618105801	0.703377915703442	1	0.112975677176353
AABR07014289.1	5.69586102431147	-0.581720169727344	1.58942522413064	-0.365994046713035	0.714369517884891	1	0.0772017517052442
AABR07014301.3	78.5365348901368	-0.574893250585549	0.42406248256614	-1.35568052874351	0.175200837265279	1	0.0590697672080181
AABR07014313.1	7.0986734287157	0.521859607845328	1.35882555570776	0.384051952550679	0.700939941983019	1	0.0772017517052442
AABR07014424.1	2.48783166018228	0.556846884185222	3.04100708319872	0.183112656087436	0.854709625550189	1	0
AABR07014550.1	52.5509617181013	0.281601495730043	0.535967938905537	0.525407352359699	0.599300043497454	1	0.0590697672080181
AABR07014676.1	2.76221292902739	-0.907461207072492	2.01315020048428	-0.450766766858328	0.652157655750641	1	0
AABR07014804.1	105.147207949068	0.0459822788800948	0.364931358006697	0.126002542317153	0.899729912138484	1	0.0207395257306918
AABR07014855.1	72.4104816570773	0.215273206355641	0.428902315569282	0.50191663355771	0.615726164284769	1	0.0207395257306918
AABR07014974.1	1351.65302539172	-0.0814151431008267	0.107074654111543	-0.760358684101035	0.447040212539684	1	1.37370779138375
AABR07015002.1	1.68886230953558	-2.97496264102331	3.9335382203015	-0.756307038195066	0.44946512927453	1	0
AABR07015006.1	833.083743342382	-0.0609245290309247	0.140462968756449	-0.433740861170055	0.664476630811768	1	1.08000924422757
AABR07015006.2	123.287475032602	-0.146770499477234	0.325684869743425	-0.450651881964488	0.652240467495987	1	0.150421510846203
AABR07015007.1	2.04391801886622	-2.32183903316685	2.72523576864679	-0.851977307754093	0.394226686924491	1	0
AABR07015015.2	1.90759739244528	-0.076099448097289	3.05663822799098	-0.024896452383672	0.980137556946239	1	0
AABR07015033.1	123.287475032602	-0.146770499477234	0.325684869743425	-0.450651881964488	0.652240467495987	1	0.144784091782947
AABR07015040.1	91.6969078987501	-0.0934822215162899	0.381830882087297	-0.244826246125679	0.806590970774658	1	0.0224302871708354
AABR07015042.1	3.45358173360674	1.97231291427051	2.07382475667999	0.951050906262693	0.341578534674061	1	0
AABR07015055.1	274.075036350921	1.87681863879278	1.98072153904353	0.947542903834469	0.343362204704288	1	0.0125984487713987
AABR07015055.2	31.6160504076753	1.64106112241222	1.78796077330635	0.917839556053301	0.358702869902526	1	0.123694340751378
AABR07015056.1	240.700365677877	1.84386264874523	1.57409844802629	1.17137695616001	0.241447290681005	1	0.12945626439342
AABR07015057.1	222.530107494108	0.308552033079483	0.849852882183658	0.363065231109969	0.71655615657245	1	0.15756819173547
AABR07015065.1	4.42178363575468	-0.237945096578571	1.56585362166348	-0.151958710116078	0.879219501928803	1	0.0224302871708354
AABR07015066.1	296.352819016453	1.63367469020533	1.72471479747859	0.947214398921862	0.343529539619565	1	0.144784091782947
AABR07015067.1	2.52693753994611	0.68801262996587	2.08293644530456	0.33030898831158	0.741166502038812	1	0
AABR07015067.2	239.936214476735	1.83922565350044	1.58050000694233	1.16369860513867	0.244546174902499	1	0.150421510846203
AABR07015078.1	633.962566982082	1.71206464190638	1.72228000093606	0.994068700197341	0.320189422240999	1	1.08000924422757
AABR07015078.2	4.53334740614595	-0.0270670746647403	1.56586412002945	-0.0172857110131824	0.986208684861354	1	0.0772017517052442
AABR07015079.1	41.1811612997349	1.74279434566024	1.84751203100579	0.94331961925653	0.34551744364466	1	0.0224302871708354
AABR07015080.1	59.7014535446116	1.72266787490613	1.78286189728333	0.966237417228487	0.333925393673483	1	0.0590697672080181
AABR07015080.2	612.291779304948	1.8377541877097	1.74651360265196	1.0522415542136	0.292688738910918	1	1.37370779138375
AABR07015081.1	242.265689225347	1.77565454502768	1.56195699196341	1.13681398025924	0.255616057758233	1	0.150421510846203
AABR07015081.2	87.2393351165004	0.106095848613941	1.12052373395273	0.0946841600933166	0.924565699861198	1	0.112975677176353
AABR07015165.1	2988.19108367883	0.0353940700451767	0.0803288921422271	0.440614442715199	0.659492145219881	1	0.969363207735402
AABR07015180.1	28.9051603776587	0.21151587800444	0.731439359394559	0.289177599328973	0.772445473042648	1	0.108741633570392
AABR07015294.1	335.85992003749	0.118665453582054	0.207593602863281	0.571623845558507	0.567576837109645	1	0.707569741482962
AABR07015346.1	57.1212453214846	-0.0220027602545224	0.488297241039431	-0.0450601772962825	0.964059343075196	1	0.0590697672080181
AABR07015507.1	441.553881137066	0.0412118816655404	0.181563681741568	0.22698306880668	0.820436907720855	1	0.12945626439342
AABR07015559.1	3.7106690030077	-3.42936658159859	2.74567292325487	-1.24900768498428	0.211662263042928	1	0
AABR07015639.1	6.89290366809373	0.0493832441781019	1.42530570624896	0.0346474752480055	0.972360844432144	1	0.0721915171398008
AABR07015719.1	134.212772235303	0.0100942761520864	0.311650456992238	0.0323897364037486	0.974161247358419	1	0.150421510846203
AABR07015743.1	1.28020990074493	-1.60619980843867	3.1131354033718	-0.515942803740246	0.605894357430772	1	0
AABR07015812.1	142.185153297339	-0.20543759231631	0.324922017495053	-0.632267378800939	0.527212175771881	1	0.150421510846203
AABR07015812.2	37.2233023176417	0.174073883389036	0.600291344523369	0.289982331041689	0.77182975490488	1	0.108741633570392
AABR07015846.1	52.6153033508093	-0.0641210291871418	0.508442798181287	-0.126112572380815	0.899642815609908	1	0.0590697672080181
AABR07015881.1	14.8081264793791	-0.637140480074108	0.995813022146892	-0.639819389688724	0.522290025365024	1	0.11628851875583
AABR07015889.1	8.35347357978558	1.3105809260266	1.33178931754182	0.984075265332233	0.325078507523791	1	0.0721915171398008
AABR07016141.1	233.14704182146	0.0713826728796194	0.263663521129188	0.270733974020789	0.78659564480125	1	0.15483239510053
AABR07016363.1	9.29976467129684	-0.0587680662482063	1.14600041197754	-0.0512810166854967	0.959101594689758	1	0.123694340751378
AABR07016428.1	7.35886903394374	2.73231494197748	2.03869051477721	1.34023036953015	0.18017046102492	1	0.0772017517052442
AABR07016572.1	84.1198639220509	0.31559285953432	0.443659117492696	0.711340863043382	0.476873035346837	1	0.0207395257306918
AABR07016573.1	3.22397978388188	-2.25654533498402	2.99434431312042	-0.753602491569334	0.451087947786997	1	0
AABR07016578.2	2.86243745350293	-0.562185270184882	2.81441040908858	-0.199752412927914	0.841674220145352	1	0
AABR07016578.3	9.54570513212956	-0.199524322227725	1.71016305585398	-0.116669765227791	0.907121750464729	1	0.112975677176353
AABR07016640.1	394.664791872999	-0.116028161646161	0.184161062619121	-0.630036338822223	0.528670809249317	1	0.144784091782947
AABR07016640.2	4.35195431815218	0.175509485449634	1.81201366480718	0.0968588089915484	0.922838520607021	1	0.0224302871708354
AABR07016674.1	7.77758175259483	-4.53828340370332	4.8004192788819	-0.945393129235237	0.344458208633104	1	0.123694340751378
AABR07016752.1	3.94910585890647	0.733362562490647	1.73188424453616	0.423447793814338	0.671968580666469	1	0.0772017517052442
AABR07016779.1	8.05352308491652	5.31477749670839	4.79906921711672	1.10746006282891	0.268095070023987	1	0.112975677176353
AABR07016841.1	118.40467992016	0.0315522964370507	0.350125688753676	0.0901170563901375	0.928194195328296	1	0.144784091782947
AABR07016865.1	27.8860592762882	0.123059598750155	0.756874557110034	0.162589160375575	0.87084192219026	1	0.0224302871708354
AABR07017110.1	203.226754187088	0.0296605433728665	0.261385763738641	0.113474211252469	0.909654607446103	1	0.15483239510053
AABR07017113.1	3.42646981614652	6.13186533309474	2.81371154139331	2.17928001605251	0.0293108728535071	1	0
AABR07017159.2	2.38000234409656	-4.36646395182338	2.92616462106018	-1.49221404715137	0.135643040991253	1	0
AABR07017250.1	188.052225372604	0.182725777555339	0.268218013657517	0.681258410140413	0.49570799449079	1	0.144784091782947
AABR07017624.2	8.41739383626256	-0.191862070877637	1.37954823469386	-0.139076014924707	0.889390081329805	1	0.123694340751378
AABR07017809.1	3.20134605932413	-0.98482541200456	2.21826379828001	-0.443962261282077	0.657069868870652	1	0
AABR07017902.1	1.53786648374062	0	4.16285105675768	0	1	1	0
AABR07017999.1	12.9114844921386	-0.517955267922809	0.987602820431223	-0.524457056224942	0.599960681056541	1	0.108741633570392
AABR07018038.1	1121.12463268375	-0.0828999446716871	0.110483655378512	-0.750336729787547	0.4530519264771	1	1.57397685265201
AABR07018038.3	282.879635126392	-0.0984899555119776	0.3311273361782	-0.297438310737879	0.766131898648151	1	0.0125984487713987
AABR07018048.1	4.55828821100466	-1.11261755267253	1.84094450724919	-0.604373216189469	0.545595538729784	1	0.112975677176353
AABR07018064.1	16.431531169643	-0.689030265743206	1.33618546536606	-0.515669630902954	0.606085168794708	1	0.112975677176353
AABR07018078.1	10.0424802027686	-0.909363748810469	1.36873893378142	-0.664380713053998	0.506446673898758	1	0.0772017517052442
AABR07018087.1	58.4969222233717	-0.0715176688702551	0.473768492721921	-0.150954886128809	0.880011303642426	1	0.0224302871708354
AABR07018115.3	1.62090827335008	-3.17739351275654	3.6681966822123	-0.866200421630677	0.386380262195143	1	0
AABR07018116.1	21.14573319942	-0.0500358820287284	0.857953223832174	-0.0583200582955278	0.953493690496968	1	0.11628851875583
AABR07018132.1	1.36272418047577	-2.43571363965954	3.14151241497785	-0.775331533960121	0.438143780432224	1	0
AABR07018155.1	3.52221727152308	-3.01730686853043	2.26111472061766	-1.3344333398998	0.182061879682965	1	0
AABR07018167.1	1.38184424705412	0.359430396861319	3.46167022327424	0.103831495688041	0.917303071604498	1	0
AABR07018226.1	36.1012605590105	-0.329100179377062	0.662225860027914	-0.496960628150629	0.619216816015144	1	0.0224302871708354
AABR07018244.2	3.32732264895876	0.345528794046236	1.81876186078303	0.189980228581149	0.849324623679438	1	0
AABR07018273.2	429.719033216919	-0.0316070687004037	0.183059606594543	-0.172659983752778	0.862918699642791	1	0.804804338178865
AABR07018318.1	195.95057597651	0.0700411059450925	0.264634630842837	0.264670975684543	0.791262938381806	1	0.15756819173547
AABR07018323.1	12.8022141199163	0.264221652037708	1.06766504327121	0.247476166521442	0.804539734310609	1	0.108741633570392
AABR07018438.2	23.3263008135325	1.14119622857669	0.800108947628438	1.42630104557542	0.153781462942357	1	0.112975677176353
AABR07018504.1	1.70246144433458	0	3.99682046053978	0	1	1	0
AABR07018533.1	33.0899049003327	0.347567421200862	0.631051556572514	0.550775000205429	0.581787923787031	1	0.0224302871708354
AABR07018857.1	468.178316721025	0.161372194804662	0.174072512752742	0.927040072282292	0.35390572892682	1	0.144784091782947
AABR07019061.1	7.07520694073749	0.293671635217296	1.31546649481612	0.223245241421635	0.823344642736108	1	0.123694340751378
AABR07019083.1	2076.23355187148	0.0292458396530022	0.0897518499886739	0.325852220948012	0.744536166470072	1	1.08000924422757
AABR07019083.2	66.082746204527	-0.152785681457653	0.457593747568592	-0.333889355502504	0.738463052391686	1	0.0207395257306918
AABR07019085.1	3362.53835388419	-0.00740113243153851	0.0849483955316524	-0.0871250408582561	0.930572121338252	1	0.895500327248181
AABR07019086.1	2269.88310377025	-0.0804673556160494	0.102249093086323	-0.786973783211119	0.431297213381523	1	1.08000924422757
AABR07019088.1	12.7503644304713	2.21860953089123	1.31384961404049	1.6886327835256	0.0912898240774744	1	0.0772017517052442
AABR07019116.2	13.8480003277978	0.533379964050274	0.966679198413906	0.551765223587541	0.581109216590571	1	0.11628851875583
AABR07019209.1	94.1144562498912	0.250426072258561	0.400872523054604	0.624702512285808	0.532166323959675	1	0.0590697672080181
AABR07019209.2	52.1048004049264	0.242875903880651	0.522296306778239	0.465015549083278	0.641920321584054	1	0
AABR07019253.1	16.091564277716	-0.781211798756399	0.931829058879732	-0.838363851515417	0.401826385001864	1	0.0224302871708354
AABR07019254.1	11.1735949783288	-0.519953279180805	1.46879187041653	-0.354000651592219	0.723338394916505	1	0.0721915171398008
AABR07019254.2	160.912608633236	-0.149479907438697	0.29382177546922	-0.508743462597299	0.610932053384384	1	0.12945626439342
AABR07019341.1	5.0096823153389	-0.111670834809875	1.61285647879144	-0.0692379243152207	0.944800236286936	1	0.0721915171398008
AABR07019383.1	2.62504594288487	5.28204623178246	3.25087896961368	1.6248055621739	0.104203995514534	1	0
AABR07019403.1	952.859084634418	-0.126028244154577	0.118860426673549	-1.06030449058301	0.289006096960665	1	1.37370779138375
AABR07019432.1	13.751998244521	-0.933703831632218	1.04483568422077	-0.893637005065127	0.371516140337923	1	0.112975677176353
AABR07019437.4	1.57654987950326	-3.00387459425478	4.36849748138737	-0.687621912809434	0.491690905361861	1	0
AABR07020537.1	3.60727214623584	-1.23681053513687	1.87203617025451	-0.660676623020976	0.508819718641223	1	0
AABR07020786.1	3.99129666741368	0.0861887504898764	2.8486020107211	0.0302565083382983	0.975862481996387	1	0.0721915171398008
AABR07020879.1	24.2303410354479	0.059548789275516	0.776112728822412	0.0767269844496286	0.938840737326537	1	0.108741633570392
AABR07020966.1	2.45639862817884	-0.176554874172395	2.2002567272543	-0.0802428516570053	0.936044109327727	1	0
AABR07021022.1	10.0206953271749	0.869923467547888	1.11888634250383	0.777490469318971	0.436869455263259	1	0.123694340751378
AABR07021054.1	5.81803175359245	-2.03010039813461	1.51461779712716	-1.34033840219308	0.180135351897183	1	0.0772017517052442
AABR07021080.1	1.53095403744884	-2.77233500487381	3.09801168224518	-0.894875581251731	0.370853601461266	1	0
AABR07021220.1	267.855635847312	-0.0117380300852518	0.220152279617129	-0.0533177767028606	0.957478716586271	1	0.0125984487713987
AABR07021384.1	2.17883608674278	4.24884687361852	2.72126476823518	1.56135004693939	0.118441181217864	1	0
AABR07021400.1	3.95532577412361	-1.01893157073436	2.33349905136595	-0.436653946843439	0.662362332777407	1	0.0772017517052442
AABR07021400.2	3.67130627758985	-1.05382210312635	1.81256858754874	-0.58139709049659	0.560972857924668	1	0
AABR07021402.1	37.5662108112195	2.06799136822098	1.65113456339297	1.25246688796302	0.2103997865552	1	0.123694340751378
AABR07021463.1	1.64504952721435	-0.975051748442139	3.07238681484187	-0.317359696940479	0.750970684915549	1	0
AABR07021503.1	2.14275593180651	-1.70392120873766	3.275217191437	-0.520246783386619	0.602891581806617	1	0
AABR07021536.1	195.992905362951	0.137676404913796	0.260710503234748	0.528081543342463	0.597442740426531	1	0.12945626439342
AABR07021544.1	11.2564858121716	-1.92294403021759	1.37154276544394	-1.40202994661648	0.160906304313178	1	0.0721915171398008
AABR07021547.1	1311.44819737164	-0.1158230312491	0.107528991590788	-1.07713305533336	0.281420827465205	1	1.37370779138375
AABR07021548.1	3.68627694223628	-0.594337829666784	1.88701807650391	-0.314961386468495	0.752790971962992	1	0
AABR07021565.1	5.08919906961662	-2.8373757218982	1.85762435241569	-1.52742168684881	0.126656187120074	1	0.0772017517052442
AABR07021590.1	2.52191853032061	-3.40289403740973	3.42774889580925	-0.992748926728587	0.320832325009457	1	0
AABR07021596.3	16.359060183869	0.0401100997118473	0.875547417528847	0.0458114533934146	0.963460529908512	1	0.108741633570392
AABR07021596.4	12.1610185547059	-0.391663649688926	1.01873698642787	-0.384460027373961	0.700637517121024	1	0.0772017517052442
AABR07021666.1	183.377067481816	-0.323600346147347	0.277889337023093	-1.16449357004459	0.244224047613036	1	0.15483239510053
AABR07021687.1	1.38822175186887	0.671632562301813	2.94726970566151	0.227882966058943	0.819737225459738	1	0
AABR07021691.2	1.38822175186887	0.671632562301813	2.94726970566151	0.227882966058943	0.819737225459738	1	0
AABR07021704.1	1466.58884641421	0.0996197940984136	0.107829101569714	0.92386742213564	0.355555346545961	1	1.06934777585096
AABR07021714.1	6.06193824114124	1.49888072599647	1.82278967804915	0.822300424479392	0.410905935203246	1	0.0772017517052442
AABR07021717.1	1.60909404359301	-0.983977666785308	3.19604791081316	-0.307873252918464	0.758178778966985	1	0
AABR07021734.1	73.734850792855	-0.0215264775072813	0.417187097033662	-0.0515990970486424	0.958848138834069	1	0.0590697672080181
AABR07021759.1	16.6720019415719	-0.451201920468668	0.943528605757034	-0.478206932694583	0.632502928685219	1	0.0224302871708354
AABR07021762.1	16.4126678242245	-0.461741094706796	0.938079046509198	-0.492219814977254	0.622563958100512	1	0.112975677176353
AABR07021799.1	1.44855538878726	2.28714064663609	4.07311493983641	0.561521263313025	0.574442239066936	1	0
AABR07021812.1	2596.18390337059	-0.00136901868767701	0.0814077259170259	-0.016816815262379	0.986582755154525	1	0.895500327248181
AABR07021823.1	1071.80916342949	-0.00230820260097645	0.11711279537616	-0.0197092264219518	0.984275330589903	1	0.969363207735402
AABR07021863.1	40.2670563221154	0.138387656909272	0.587327855486615	0.235622498773899	0.813725613448401	1	0.112975677176353
AABR07021871.1	417.941693320939	0.0428541567699279	0.178728559502172	0.239772294306479	0.810506786446796	1	0.12945626439342
AABR07021888.1	24.9126661993484	-0.808108434139268	0.71430989692249	-1.13131350639393	0.257923161547245	1	0.11628851875583
AABR07021930.1	4.48870765467902	-5.26082088607077	2.80328643845861	-1.87666191149679	0.0605644460810252	1	0.0721915171398008
AABR07021955.1	479.068495252398	-0.0420221432495984	0.167187234520609	-0.251347797994819	0.801545223506348	1	0.707569741482962
AABR07021972.2	3.10432943181417	5.0534032517351	2.9361114680058	1.72112104966075	0.0852288603276506	1	0
AABR07022144.1	288.423174379893	-0.0771960236865017	0.225064640748292	-0.342994898842579	0.731602297775627	1	0.804804338178865
AABR07022168.1	5.5044364628395	-0.1633485386584	1.47816993006605	-0.110507280209049	0.912007076461515	1	0.123694340751378
AABR07022653.1	8.59467920699243	0.730424776884469	1.1904841951764	0.613552687086481	0.539510956510309	1	0.0772017517052442
AABR07022739.1	11.86508049022	0.0800667533372099	1.01430931798666	0.0789372156179509	0.937082561800828	1	0.0224302871708354
AABR07024203.1	4.04011165138224	-2.80384549639691	2.6544028983459	-1.0562998925838	0.290831225038011	1	0.123694340751378
AABR07024203.2	3.18135369376743	2.71350980331072	2.04494614420353	1.3269346046116	0.184530316084041	1	0
AABR07024291.1	7.85416969670669	0.120492905066574	1.22145471314231	0.098647050742139	0.921418511091567	1	0.0772017517052442
AABR07024303.1	2.79045564455712	-3.77701216860377	3.00289439375101	-1.25779054250582	0.20846751691278	1	0
AABR07024439.1	68.0702345228209	0.134923392252413	0.434914445077957	0.310229733179427	0.756386261359465	1	0.112975677176353
AABR07024441.1	1.6685087819528	0	4.96155791411267	0	1	1	0
AABR07024442.1	3.34863123708927	0.712396457672656	2.48689211480942	0.286460539816079	0.774525412301756	1	0
AABR07024457.1	15.3962715112412	-0.551665141777973	0.893032737488485	-0.617743469662092	0.536744452581612	1	0.0224302871708354
AABR07024463.1	6.66862011154248	-0.559102655867077	1.32556116273467	-0.421785634329865	0.673181492279024	1	0.123694340751378
AABR07024473.2	2.51157823057296	2.67974777279134	3.22253503409603	0.831565132555043	0.405654449869012	1	0
AABR07024500.1	5.27664930548786	0.477660528052304	1.8146315118658	0.263227286051686	0.792375400937171	1	0.0224302871708354
AABR07024542.1	5754.7581391605	0.0214512937553736	0.0548720180388534	0.390933202788068	0.695846610775339	1	1.23438644901084
AABR07024593.2	195.454776851341	-0.00400352444106805	0.264325696418772	-0.0151461794873142	0.987915559275741	1	0.15483239510053
AABR07024637.1	7.94669008616947	-0.252603968762349	1.50869517237116	-0.167432078652005	0.867030086303408	1	0.0721915171398008
AABR07024641.1	8.17180816191772	-0.607298838030862	1.24428236283325	-0.488071563313036	0.625499152435592	1	0.0721915171398008
AABR07024669.1	26.8113393548966	-0.379708697015019	0.777514945165367	-0.488361927157889	0.625293504506715	1	0.11628851875583
AABR07024679.1	9.3976484194753	0.787949145117953	1.14712120681868	0.686892666994778	0.492150368268885	1	0.0772017517052442
AABR07024700.1	9.26833243381332	0.719448085781389	1.15228445548363	0.624366737186804	0.532386764606528	1	0.112975677176353
AABR07024742.1	5.75375326426949	2.21322431646782	1.75134066229205	1.26373147390485	0.206326424276008	1	0.112975677176353
AABR07024757.1	2.02859937066634	-0.403308625533815	2.47669848039085	-0.162841229454046	0.870643445096198	1	0
AABR07024769.1	538.070079724053	0.0995865890444456	0.162003594267321	0.614718392482815	0.538740711195587	1	1.4950030075525
AABR07024786.1	73.6892731260294	-0.206030895595387	0.428825323972462	-0.480454124506456	0.63090451616706	1	0.112975677176353
AABR07024795.1	44.8273487159615	0.231861903375838	0.537354037355655	0.431488157261908	0.666113461803459	1	0.0224302871708354
AABR07024825.1	19.1763667292728	0.0411918792014153	0.814845680456819	0.0505517550001889	0.9596827075667	1	0.0224302871708354
AABR07024825.2	175.429449138559	-0.0751145933522843	0.294366883757273	-0.25517338225526	0.798589188584629	1	0.144784091782947
AABR07024833.1	47.3494280645297	0.132953194129576	0.524850732973199	0.253316201687319	0.80002387718125	1	0
AABR07024869.1	2.23745122791108	-0.893789502417389	3.69455131074992	-0.2419209877575	0.808841387214056	1	0
AABR07024869.2	21.4661378192447	1.32096966950678	1.08916583176996	1.21282694606764	0.225195990857523	1	0.108741633570392
AABR07024873.2	10.8711303155248	-0.0168674398315042	1.0568919316574	-0.0159594744990181	0.987266722238884	1	0.112975677176353
AABR07024877.1	1.62905984449674	-0.21686983314797	2.65618814633731	-0.0816470148950169	0.934927413590839	1	0
AABR07024907.1	412.416354690201	-0.0361087856363886	0.179834463045694	-0.200789020218075	0.840863548688851	1	0.12945626439342
AABR07024908.1	668.284077410506	0.00121439840605826	0.14259792732877	0.00851624163693751	0.993205104416774	1	1.08000924422757
AABR07024972.1	7.72030716166545	-2.03878010410634	1.56870155004118	-1.29966092278854	0.193717209155071	1	0.123694340751378
AABR07025023.1	205.656515072275	0.269108912780555	0.265734120484624	1.01269988321325	0.311203533672056	1	0.15756819173547
AABR07025051.3	5.74106076417615	-1.30297514179528	1.4609980271241	-0.891839083698236	0.372479189529885	1	0.123694340751378
AABR07025089.1	13.9419560097336	0.0296321637673089	1.22098759855882	0.0242690128894716	0.980638029979829	1	0.123694340751378
AABR07025140.1	35.5880653012501	0.278440661766407	0.649020848652605	0.429016513636598	0.667911207103314	1	0.108741633570392
AABR07025263.1	56.9022828781148	-0.252775214976031	0.482221254581497	-0.524189285674282	0.600146892293323	1	0.0590697672080181
AABR07025272.1	3.17185392849136	-1.40558120722901	2.38390048510765	-0.589614044717785	0.555449433573736	1	0
AABR07025277.1	2.21818506663907	-5.28128068182892	3.40847977125375	-1.54945343269158	0.121272757575304	1	0
AABR07025284.1	1.78311533873377	-1.03404430929297	2.55654012003406	-0.404470206115597	0.685866982728651	1	0
AABR07025295.1	587.030568529578	-0.0113437103995732	0.157447412561665	-0.0720476139620933	0.942564015816195	1	1.08000924422757
AABR07025301.1	123.124167571796	-0.0131593935561798	0.324402436371447	-0.0405650268949031	0.967642665689655	1	0.144784091782947
AABR07025316.1	2.95951046254016	-0.594918344794241	1.93205459870176	-0.307920048012098	0.758143170379361	1	0
AABR07025328.1	28.8120952495166	-0.026060329684073	0.70180245933667	-0.03713342599099	0.970378620312381	1	0.112975677176353
AABR07025345.1	8.18157782968419	-0.729963054376579	1.48839815794963	-0.490435338472974	0.623825875424634	1	0.123694340751378
AABR07025358.1	122.770868964552	0.00817997956091481	0.335964168146447	0.0243477737701752	0.980575206453026	1	0.150421510846203
AABR07025527.1	5.92997774624444	0.815841996642635	1.44899278856287	0.563040757057045	0.57340713100328	1	0.0772017517052442
AABR07025673.1	3.24672813127754	0.382442046587933	1.99951368012911	0.191267531894675	0.848315997259834	1	0
AABR07025743.1	1.81353742118047	-1.37227184852609	3.12979204531512	-0.438454641285258	0.661056744078275	1	0
AABR07025757.1	2109.04825761922	-0.0532223128836555	0.0877907089703707	-0.606240836961665	0.544354838944366	1	0.969363207735402
AABR07025787.1	6.14675754446009	1.14845428819087	1.54517040777658	0.743254130684155	0.457327836544189	1	0.123694340751378
AABR07025819.1	3.42774600004312	1.65978943590706	2.20401241850804	0.75307626307778	0.451404087437096	1	0
AABR07025896.1	1.70228531650434	-1.81069250172074	2.91703613531158	-0.620730226753718	0.534777137923457	1	0
AABR07025986.2	9.51504311215263	-2.12865768035752	1.72979243920184	-1.23058560791243	0.218477890738372	1	0.0721915171398008
AABR07026002.1	82.6382521826216	-0.266119660379961	0.459761794556623	-0.578820736152287	0.56271013787475	1	0.0224302871708354
AABR07026032.1	37.4235430340857	0.850052490065409	0.689978728004814	1.23199811177292	0.217949789468505	1	0.11628851875583
AABR07026032.3	77.9394750792192	-0.289510324355875	0.446306446317557	-0.648680579777873	0.516544859458176	1	0.0207395257306918
AABR07026058.1	14.2148045363491	0.923665713618062	1.01256012705147	0.912208261950561	0.361659095531847	1	0.11628851875583
AABR07026112.2	46.6717744218807	-0.57613715142937	0.541780801501178	-1.06341374561999	0.287594361931684	1	0.112975677176353
AABR07026114.1	7.19185877726825	0.493985783925688	1.28249884518167	0.385174447354543	0.700108173666463	1	0.123694340751378
AABR07026137.2	2.53280320584663	1.04103457951307	2.38347164877087	0.436772377825394	0.662276433122299	1	0
AABR07026271.1	202.863643982244	0.396519975791961	0.253619951471973	1.5634415726784	0.117948768277547	1	0.12945626439342
AABR07026291.1	528.864589040369	-0.0189498252382792	0.16638069134283	-0.113894377318296	0.909321522813828	1	1.4950030075525
AABR07026294.1	1177.95226808788	-0.0106527798172595	0.11494451808894	-0.092677580404633	0.926159708585459	1	1.37370779138375
AABR07026300.1	40.2924749848759	0.151694449214092	0.585733011098332	0.258982243342651	0.795648940973816	1	0.112975677176353
AABR07026311.1	222.462062854296	-0.028627928199353	0.250291503316679	-0.114378346128401	0.908937878619454	1	0.15756819173547
AABR07026317.1	8.81147415568245	-0.0274917159252279	1.16674374428155	-0.0235627712254472	0.981201368158767	1	0.123694340751378
AABR07026377.1	3.45871454751964	-0.548035129949956	2.07430043510643	-0.264202388754664	0.791623970488731	1	0
AABR07026424.1	85.5931079455269	0.375070293944916	0.387352464287348	0.96829200411819	0.332898556957962	1	0
AABR07026483.1	251.886582599129	-0.296011509026722	0.240221819069887	-1.23224239235572	0.217858551969576	1	0.150421510846203
AABR07026536.1	53.1942031615706	0.0707213969047363	0.505896879560744	0.139794095915637	0.888822678265838	1	0.0207395257306918
AABR07026537.1	4.44286480587482	-1.29216174633845	1.91495749170703	-0.674773070386328	0.49981995216816	1	0.123694340751378
AABR07026539.1	121.133144258226	-0.264235783211938	0.347869722032648	-0.759582586457868	0.447504131227271	1	0.144784091782947
AABR07026544.1	9.46130107845226	-0.983504250481308	1.18828723214927	-0.827665419498307	0.407860008164195	1	0.0772017517052442
AABR07026557.2	79.8678801149888	-0.363179280623841	0.421410476615097	-0.86181834761445	0.388787486801296	1	0.0590697672080181
AABR07026565.1	1.3927025183192	2.73450180936992	4.17599703247737	0.654814116988896	0.512587440403383	1	0
AABR07026565.2	3.12613642557299	-2.55108768145583	2.97656296577298	-0.857058194565467	0.391412723730092	1	0
AABR07026654.1	2021.23251881722	0.0414655549246021	0.0987095614046885	0.420076376943892	0.674429659298148	1	0.670250545482214
AABR07026668.1	1.44425232969105	-3.09446478995477	4.1414273754456	-0.747197646951812	0.454944264251711	1	0
AABR07026797.1	486.475399957006	-0.0758630753803044	0.170025967999869	-0.44618522848441	0.65546345217425	1	0.12945626439342
AABR07026805.1	223.309470412949	0.0753278070959896	0.252198528127211	0.298684562734616	0.765180736831929	1	0.12945626439342
AABR07026893.1	96.6722509863499	-0.231171000210291	0.388543434190608	-0.594968232295197	0.551864706091581	1	0.0207395257306918
AABR07026929.1	12.4919781688785	-0.168486425674683	1.01762199460048	-0.165568773639598	0.868496323091208	1	0.0772017517052442
AABR07026997.1	459.379512209485	0.164650616192113	0.172024656644574	0.957133816766181	0.338499716928149	1	0.12945626439342
AABR07027009.1	1.55177241890251	-0.514073698647375	2.82685714343319	-0.181853440964137	0.855697743862442	1	0
AABR07027010.2	8.70101541801355	0.2687128670193	1.28758050140518	0.20869597413602	0.834685583118416	1	0.112975677176353
AABR07027015.1	49.9372300916888	0.195737874149438	0.509710775117774	0.384017532500093	0.700965452902259	1	0.0224302871708354
AABR07027088.1	368.008570946201	0.094431143753323	0.19034158921024	0.496114087021832	0.619813920872477	1	0.12945626439342
AABR07027096.1	1.4765592967645	0.605052597268892	2.94638731265776	0.205354060095755	0.837295510066991	1	0
AABR07027098.1	8.31787160569869	-0.082807058823702	1.32464925975146	-0.0625124410964746	0.95015475475545	1	0.0721915171398008
AABR07027128.1	7.23894537150535	-0.496483063644593	1.47081024562864	-0.337557523222441	0.73569665660046	1	0.0772017517052442
AABR07027137.1	96.3219244397815	0.248285337974929	0.371414091663846	0.668486585586106	0.503823041875409	1	0.112975677176353
AABR07027141.1	16.3854463723704	-0.775169361682742	0.944168209848284	-0.821007690787749	0.411641887516955	1	0.11628851875583
AABR07027212.1	713.81652047688	-0.0481433352677975	0.147118994757948	-0.327240784556792	0.743485775860384	1	1.42719548050155
AABR07027272.1	926.11126224405	0.0640548168035738	0.121081910131896	0.529020534395253	0.596791205195919	1	1.57397685265201
AABR07027306.1	9105.16853417093	-0.00450319037458649	0.0464244346129946	-0.0970004354845932	0.922726048614844	1	3
AABR07027309.1	23.8539543926552	-0.158205269396119	0.757336234532314	-0.208897002655389	0.834528644079253	1	0.112975677176353
AABR07027322.1	122.347173529986	0.196997511249439	0.324789325074594	0.60653936580026	0.544156650026317	1	0.144784091782947
AABR07027407.1	11.6263128752587	-0.870007350433134	1.42043704383089	-0.612492721315363	0.540211812265208	1	0.0721915171398008
AABR07027545.1	6.08226359466935	0.528608853591918	1.39192037414147	0.379769463406238	0.704116551748384	1	0.112975677176353
AABR07027555.1	340.216652337083	0.128886430431023	0.20351160756681	0.633312428573446	0.526529638674018	1	0.804804338178865
AABR07027575.1	887.244366098149	0.101638890371709	0.124064886553229	0.819239780049306	0.412649622891222	1	1.60178809056616
AABR07027581.1	121.180818736671	-0.0121847432872593	0.356742140672909	-0.0341556040009057	0.972753068741422	1	0.150421510846203
AABR07027718.1	2.34546741458805	0.309712200107419	2.35250656310634	0.131652002576547	0.895259551353924	1	0
AABR07027722.1	326.042936318239	0.00175689468297707	0.20344949885449	0.00863553212403647	0.993109927878907	1	0.804804338178865
AABR07027753.1	2.75796205543422	-1.33238505047224	2.83187594761199	-0.470495556698302	0.63800100800224	1	0
AABR07027753.2	539.555437343756	-0.0601334176043826	0.16468451894246	-0.365143111146913	0.715004581286199	1	1.37370779138375
AABR07027753.4	34.1865510875876	0.183809315258228	0.638243658098577	0.287992388057287	0.773352565398373	1	0.0224302871708354
AABR07027754.1	1.29988448790977	2.2567629514446	3.3987721505453	0.663993598712559	0.506694408114351	1	0
AABR07027799.1	1126.44072353272	-0.0236292634324944	0.109189167421052	-0.216406663688312	0.828670772463699	1	0.969363207735402
AABR07027810.2	1.79955514234683	0.947016561718949	2.77934252522867	0.340734023648645	0.733303822586484	1	0
AABR07027810.3	2.49011745811864	-1.00310849464482	2.56350974683952	-0.39130278161865	0.695573443028934	1	0
AABR07027810.4	21.3660252914578	0.463205618085117	0.811017093824902	0.571141621566268	0.567903646875892	1	0.0224302871708354
AABR07027811.2	249.090365669434	-0.316420294415611	0.267217373071564	-1.18413069771055	0.236361330102751	1	0.144784091782947
AABR07027819.2	16.4275946389665	0.60833070039011	0.986694675165887	0.616533883987805	0.53754221569134	1	0.112975677176353
AABR07027854.1	25.6551459986742	0.0780984771564466	0.764536512842404	0.102151402640132	0.918636500963661	1	0.112975677176353
AABR07027870.2	28.7216684088477	-0.176468057908558	0.663628618584546	-0.265913875572374	0.790305538551729	1	0.11628851875583
AABR07027910.1	228.773963763902	0.0622762623810047	0.249404137712453	0.249700197246949	0.802819205651361	1	0.12945626439342
AABR07027925.1	30.3455263649477	-0.746976811029184	0.699079631074172	-1.0685146266977	0.28528843610227	1	0.108741633570392
AABR07027925.2	11.2561791814546	0.442740197567831	1.08352610853544	0.408610548541618	0.6828254882241	1	0.0224302871708354
AABR07028009.1	2.80642322538784	0.715148598118926	2.27907833413767	0.313788511525434	0.753681670494272	1	0
AABR07028013.1	195.077506313993	0.202260974938795	0.25798193283987	0.784012169814769	0.433032969437272	1	0.12945626439342
AABR07028027.1	1113.08355419523	0.0538300063136347	0.1106118125589	0.48665694077629	0.626501464467945	1	1.60178809056616
AABR07028237.1	233.331012605478	-0.0164443942627407	0.248833801954066	-0.0660858538253429	0.947309473241949	1	0.144784091782947
AABR07028349.1	341.576080102481	0.317359816509653	0.207918268347368	1.52636812066673	0.126918212334602	1	0.12945626439342
AABR07028352.1	22.5278655599281	0.41841150946896	0.759809452769309	0.550679526220631	0.581853382014311	1	0.11628851875583
AABR07028381.1	1.43096799320395	2.17329130309099	3.41699686416761	0.636023792085161	0.524760914805168	1	0
AABR07028414.1	4.65862343091856	0.0703578210878492	1.68278690858413	0.041810297387592	0.966649926064246	1	0.0721915171398008
AABR07028488.1	54.0945591165625	0.406227230718911	0.499115655711139	0.813893986435105	0.415705686008041	1	0
AABR07028568.1	2.10969198991207	-1.64275774218106	2.70552067466377	-0.607187281015774	0.543726632082687	1	0
AABR07028568.2	13.878940869759	-0.39936187611396	1.12280134778908	-0.355683466982246	0.722077627849739	1	0.123694340751378
AABR07028615.1	4513.98271157096	0.0676579925557975	0.0657761818954369	1.02860930212325	0.30366330501987	1	1.06934777585096
AABR07028769.1	2194.90650669241	-0.0105814514834627	0.0920171051625819	-0.114994396582751	0.908449563459756	1	1.60178809056616
AABR07028776.1	3.90561468040791	0.677391493763499	2.04588842629598	0.331098942179313	0.740569750635764	1	0.0772017517052442
AABR07028793.1	7.19797915391001	-1.93802048577064	1.76972669456284	-1.09509592171766	0.273474615206404	1	0.0772017517052442
AABR07028795.1	105.112964340619	-0.0792293077616041	0.368941326428308	-0.214747717553403	0.829964017145642	1	0.112975677176353
AABR07028795.2	78.2395794621182	-0.288956093452661	0.429783186068919	-0.672329916150616	0.501373688595608	1	0.112975677176353
AABR07028797.1	1.72988889702199	-5.31318649530248	3.96463330489635	-1.3401457554071	0.180197962999856	1	0
AABR07028805.1	37.8942953039895	-0.32582557382344	0.621911973356555	-0.523909472372607	0.600341506149424	1	0.112975677176353
AABR07028816.1	148.708321171388	0.187902357552368	0.29743703605758	0.631738266501529	0.527557918712233	1	0.12945626439342
AABR07028839.1	15.4905388969497	-0.550773806010658	0.929720136795011	-0.592408171247447	0.553577295904108	1	0.123694340751378
AABR07028839.2	2.87509334654321	-4.58690334801007	2.88873738243123	-1.58785751031117	0.112318563377856	1	0
AABR07028859.1	2.14594523397203	-2.09656349181852	2.45460228131791	-0.854135722017192	0.39302979312509	1	0
AABR07028887.1	213.654029488761	-0.110634367279138	0.247239646926118	-0.447478261090538	0.654529780468748	1	0.144784091782947
AABR07028888.1	2.78126109487185	-4.85715567693014	2.66964482091451	-1.81940145703213	0.0688502045934761	1	0
AABR07028908.2	258.134495084331	-0.0862834645865281	0.227972899738293	-0.378481234767726	0.705073131322345	1	0.144784091782947
AABR07028970.2	67.2216720382804	-0.586961629719022	0.457730122364951	-1.28233122759405	0.199726477920677	1	0.0207395257306918
AABR07028979.1	159.86815422674	-0.0916352245874381	0.28752076448682	-0.318708197479207	0.749947797889849	1	0.15756819173547
AABR07028984.1	39.9981904590176	-0.412794457840565	0.596199955462943	-0.692375861584951	0.488701320559423	1	0.0590697672080181
AABR07028989.1	340.393503897625	0.054258067700347	0.196662555305487	0.275894247463961	0.782629292366797	1	0.12945626439342
AABR07028995.1	9.35699967746274	0.0787425552969305	1.14924268185122	0.0685169081695527	0.945374160931833	1	0.0772017517052442
AABR07028995.2	39.6204217779597	-0.053418646647545	0.572501955664439	-0.0933073609950345	0.925659384369254	1	0
AABR07028997.1	53.9985509196609	-0.275337947246992	0.501132945722854	-0.54943094361883	0.582709743419776	1	0
AABR07028998.1	148.561055771468	0.0010229530774968	0.311080354933833	0.00328838855065079	0.997376250274168	1	0.12945626439342
AABR07028999.1	15.3008934745288	-0.184373903240287	0.90949171937959	-0.202721915232013	0.839352392947187	1	0.123694340751378
AABR07029002.2	480.531950706335	0.0233741870017267	0.172475330235566	0.13552191475617	0.892199238621442	1	0.0125984487713987
AABR07029002.3	1.33068604870275	0.0789619351826503	4.58412375437594	0.0172250880241342	0.986257047807797	1	0
AABR07029023.1	2.04509414293577	0.0588826514880928	2.57294672673551	0.0228852975758272	0.981741768160235	1	0
AABR07029090.1	3.10831787855276	-1.64981146329584	2.18888361665633	-0.753722788521775	0.451015695191567	1	0
AABR07029195.1	299.65847066131	0.0499287398132234	0.21395786961828	0.233357809658045	0.815483571826048	1	0.707569741482962
AABR07029217.2	1.61065580102158	3.47005031386325	4.08348548292732	0.849776576498487	0.395449314753349	1	0
AABR07029272.1	51.7257739151348	0.443449114599999	0.509959414215567	0.869577268775642	0.384531464592781	1	0.0224302871708354
AABR07029526.1	43.325357875752	-0.382752246586384	0.573140280605625	-0.667815994684474	0.504251055415224	1	0.112975677176353
AABR07029573.1	230.48525821332	0.0625864129181326	0.26060129544694	0.240161557181805	0.810205014537099	1	0.150421510846203
AABR07029581.1	1287.81478793252	-0.0377058949414423	0.115518823637135	-0.326404768974129	0.744118129826351	1	1.08000924422757
AABR07029596.1	1.55820997603676	-3.04188451781993	4.3669976227077	-0.696561981623854	0.486076955387046	1	0
AABR07029613.1	301.377256014256	0.0339877025782746	0.214329993826793	0.158576510788038	0.87400253627195	1	0.12945626439342
AABR07029651.1	470.476756540658	-0.0365348414516262	0.167496400131487	-0.218123144276209	0.827333165009875	1	0.12945626439342
AABR07029661.1	20.2537840929611	0.432643766380497	0.828096045591969	0.522456022684204	0.601352858418967	1	0.108741633570392
AABR07029742.1	383.347355305814	0.0977832826665472	0.195411346737052	0.500397158605767	0.616795453675358	1	0.0125984487713987
AABR07029803.1	4.4320662677139	-0.145465985631224	1.61389879484649	-0.0901332760738943	0.928181306345161	1	0.112975677176353
AABR07029809.1	1.5541921202496	0.902454291885986	2.94895753743669	0.306024851300647	0.759585724313481	1	0
AABR07029847.1	3.50711659606425	-1.21113892835231	2.24880763451299	-0.538569377729186	0.590184021912638	1	0
AABR07029862.1	3.78084547646474	-2.19509429233068	1.99801853594626	-1.09863559963976	0.271927043215199	1	0
AABR07029862.2	10.2678561861274	2.1687655144326	1.30535919991578	1.66143197563745	0.096626720290446	1	0.0721915171398008
AABR07029863.2	1.75252091512571	0.155390982198151	2.63139681555781	0.0590526602751136	0.952910164424766	1	0
AABR07029863.3	80.5648953734259	0.0338748183950867	0.405097556139603	0.0836213842361788	0.933357464320422	1	0
AABR07029901.1	1.3706807286777	1.56398771440768	4.19494326294981	0.372826905245892	0.709277276778169	1	0
AABR07029958.1	32.0204451421945	-0.232719129057089	0.81972206936918	-0.283900040944584	0.776486985117724	1	0.123694340751378
AABR07029963.1	347.468663390009	-0.135644164139666	0.205468043850546	-0.660171584824795	0.509143724858669	1	0.707569741482962
AABR07030019.1	27.3365512962813	-0.262451685087016	0.69400977834516	-0.378167128585454	0.705306442978406	1	0.112975677176353
AABR07030086.2	4.23033844022495	-2.40349061995146	2.11869834106836	-1.13441851223591	0.256619037404423	1	0.0772017517052442
AABR07030094.1	2.10207756038541	2.27858888728583	3.32571496546457	0.685142566620267	0.493253961729306	1	0
AABR07030125.1	6.15610647294163	0.348836041932866	1.77310032600493	0.196737904120094	0.844032646535781	1	0.0721915171398008
AABR07030156.1	5.15996259383255	-0.913090820768381	1.70628625659412	-0.535133432177426	0.592557593309318	1	0.0772017517052442
AABR07030156.2	16.6489613649083	0.0587026303195968	0.87576268688409	0.0670302939355149	0.946557586354013	1	0.108741633570392
AABR07030162.1	6.55663612267327	-0.135332937985335	1.36879323282043	-0.0988702564714456	0.921241285064219	1	0.0721915171398008
AABR07030184.3	810.289245999101	-3.34197270691983	2.84664638928227	-1.17400345877257	0.240393640234992	1	1.08000924422757
AABR07030257.1	1.33962092632472	-4.02414777644903	3.84233066617571	-1.04731948550755	0.294952252046876	1	0
AABR07030375.1	4.13578911500506	-0.12915795988404	1.72164755734085	-0.0750199768433032	0.940198817457333	1	0.0224302871708354
AABR07030375.2	12.5138485976496	-0.0151689441744774	1.04089659080098	-0.0145729598007472	0.988372871915681	1	0.0224302871708354
AABR07030378.1	2.02604360436248	-2.05239980847199	2.9055068165629	-0.706382720141025	0.479950163898582	1	0
AABR07030383.1	9.75100083436194	-0.197264006817452	1.24483862740691	-0.158465525148724	0.874089984331125	1	0.0224302871708354
AABR07030443.1	13.5312399024542	-0.413138441223561	1.02979465979886	-0.401185262802056	0.688283730099578	1	0.123694340751378
AABR07030443.2	50.1147995202456	0.0620168152229997	0.506492612900301	0.122443671720849	0.902547653656419	1	0
AABR07030462.1	4.04314825598715	0.465952036834034	2.4568350725317	0.189655399356491	0.84957917254495	1	0.0224302871708354
AABR07030494.1	1.58987227206953	-1.57020857176904	3.04697180816264	-0.515334131928151	0.606319551776014	1	0
AABR07030498.1	27.9584727278473	-0.133870927714311	0.748969952882698	-0.178740051185041	0.858141819262736	1	0.11628851875583
AABR07030501.1	2.26436459144995	-2.95816145713009	2.98510129453109	-0.990975235094917	0.321697673040273	1	0
AABR07030524.1	2.74213590489454	1.74331587245007	2.07389217617353	0.840601017004944	0.400571488795379	1	0
AABR07030527.2	1.54198242633575	2.30366036808491	4.44143359112796	0.518674955016015	0.603987429577737	1	0
AABR07030528.1	1.27730717993425	0.0246740952906386	3.46653412141891	0.00711779963110217	0.994320865521229	1	0
AABR07030529.1	10.1029324512597	-0.608261637508955	1.10102705562215	-0.552449310308046	0.580640554457323	1	0.0224302871708354
AABR07030563.1	136.958354261093	-0.0681763954935487	0.32094712094996	-0.212422517739856	0.831777419995485	1	0.15756819173547
AABR07030576.1	3.07939806628768	-2.97836479807802	2.28254538931854	-1.30484362414682	0.191946101132203	1	0
AABR07030598.1	13.0336512884099	-0.0307771202423491	0.960819965875196	-0.0320321406043168	0.974446419546469	1	0.108741633570392
AABR07030603.1	603.05920380216	0.00239254463849497	0.181824174829481	0.0131585617849703	0.989501289681618	1	1.42719548050155
AABR07030603.2	113.909875831023	-0.0208171553360298	0.346504677579555	-0.0600775593606534	0.952093862709126	1	0.15756819173547
AABR07030647.1	2.80759082963984	-0.590797184727533	2.16800487645821	-0.27250731358718	0.785231968564059	1	0
AABR07030657.1	12.4266064788259	0.252212432324526	1.0372302084181	0.243159551541774	0.80788179977143	1	0.0224302871708354
AABR07030729.1	82.4630681290707	-0.0903839825083512	0.39887856153588	-0.226595237809543	0.820738495661798	1	0.112975677176353
AABR07030823.1	201.830729341833	0.0591662039646841	0.281052141406306	0.210516823208082	0.83326432282366	1	0.144784091782947
AABR07030834.1	10.384815946965	-1.29548552718113	1.20224375163193	-1.07755646508674	0.28123173934012	1	0.112975677176353
AABR07030861.1	50.7000954700158	-0.528875645128262	0.544328419389336	-0.971611303561165	0.331243956996806	1	0.0224302871708354
AABR07030890.1	25.9241930042619	-0.241770004010307	0.75737873037543	-0.319219426574684	0.749560126712844	1	0.112975677176353
AABR07030901.1	25.4230559977133	1.06159752006737	0.740018160050747	1.43455603845528	0.151413649513046	1	0.123694340751378
AABR07030903.1	59.9729579519163	-0.556110833837372	0.466442603083623	-1.19223850943494	0.233167737609736	1	0
AABR07030911.1	7.02875493833146	-0.0153509803241636	1.359169349829	-0.0112943838279571	0.990988577107814	1	0.112975677176353
AABR07030914.1	31.4496834200328	-0.489686104322147	0.723212950688706	-0.677098085502791	0.498343723537531	1	0.11628851875583
AABR07030919.1	97.454544042184	-0.415930343433499	0.405333217563656	-1.02614423247505	0.304823603418644	1	0
AABR07030926.1	190.492415803503	-0.0710826022905341	0.263246702572398	-0.270022764182526	0.787142740595678	1	0.150421510846203
AABR07031089.1	380.673486131671	-0.0605120629696618	0.185669423152826	-0.325912915234587	0.744490243818615	1	0.707569741482962
AABR07031184.2	3.90260387492317	-0.554884017204097	1.87021652330165	-0.296695067277298	0.766699323307076	1	0.0772017517052442
AABR07031193.1	126.854732144162	-0.587149209044997	0.341258171305435	-1.72054256400349	0.0853338635852394	1	0.12945626439342
AABR07031380.1	26.2851071979434	-0.00324696712461671	0.696060592172542	-0.00466477654550488	0.996278060313073	1	0.108741633570392
AABR07031388.1	81.9014749352932	-0.00270767638237953	0.424901691171074	-0.00637247730155389	0.994915533159114	1	0
AABR07031399.1	228.239563124581	-0.0924951223883775	0.264958560326732	-0.349092787469549	0.727019651148618	1	0.144784091782947
AABR07031445.1	4714.70218777633	0.0189871909444098	0.0579379586459425	0.327715911781429	0.743126471361887	1	1.59091911011461
AABR07031480.1	831.212099035937	0.113993855661845	0.140779981367886	0.809730577843706	0.41809503973461	1	1.42719548050155
AABR07031485.1	2.63004664924047	-1.70150844720966	2.13992243370148	-0.795126225330755	0.426540080812288	1	0
AABR07031489.1	17.6043920306415	-0.152064901447307	0.885008498228063	-0.171823097463772	0.863576606423553	1	0.11628851875583
AABR07031494.1	130.92782146329	-0.167823229827077	0.316552892361315	-0.530158573422613	0.596001990836007	1	0.144784091782947
AABR07031505.1	1.96610619131955	-0.564285491887903	2.57116477879339	-0.219466872190398	0.826286382980093	1	0
AABR07031533.1	2674.54386385817	-0.0505178555854445	0.0751467825096609	-0.67225573601837	0.501420903810028	1	1.06934777585096
AABR07031533.3	2.46861522079362	0	3.22936047223914	0	1	1	0
AABR07031588.1	15.8294609111355	-0.00593052365621522	0.874123941509561	-0.00678453406272519	0.994586766547577	1	0.108741633570392
AABR07031666.1	7.36202684867395	-0.630033020504043	1.40266228945193	-0.449169429621023	0.65330943847142	1	0.0224302871708354
AABR07031674.2	151.937381377313	-0.0856562369691644	0.291583455315763	-0.293762335988525	0.768939517367814	1	0.15483239510053
AABR07031674.3	124.439062060397	-0.0581182838933951	0.330819059298797	-0.175679974474815	0.860545368657846	1	0.15756819173547
AABR07031734.2	1063.37676736979	0.144060539537932	0.128199645137111	1.12372026758621	0.261131715503259	1	0.969363207735402
AABR07031734.3	4.1593342387777	0.526084628369052	1.72423017078608	0.305112761209374	0.760280272288102	1	0.112975677176353
AABR07031740.1	9.38651434113539	0.563675231138236	1.43939595635879	0.391605401313029	0.695349796373708	1	0.0224302871708354
AABR07031756.1	367.699051777826	0.144912681109244	0.194221845130403	0.746119371958119	0.4555953080876	1	0.707569741482962
AABR07031767.1	426.124027528503	0.127420269244657	0.180308512849373	0.706679164677611	0.479765880312517	1	0.12945626439342
AABR07031937.1	1.83784876274778	-0.50231890483296	3.07566439101776	-0.163320454045618	0.870266130119334	1	0
AABR07031963.1	9.81730788165711	-1.41516602347471	1.68628869320242	-0.839219304013229	0.401346256611049	1	0.0721915171398008
AABR07032095.1	4.3010445530124	0.481189130688503	1.66198213834555	0.289527257595867	0.772177924096468	1	0.123694340751378
AABR07032097.1	614.786951533501	-0.0958407953544598	0.150266934568908	-0.637803623461221	0.523601520566589	1	1.42719548050155
AABR07032135.1	248.225763370009	0.274000023232603	0.228922893092866	1.19690966478154	0.231341766702717	1	0.15483239510053
AABR07032202.1	101.916654501355	0.0753797867898874	0.360241980492188	0.209247647059063	0.834254918617703	1	0.0590697672080181
AABR07032237.1	19.4379388886028	-0.260904513739124	0.938556762574022	-0.277984799793659	0.781024027076234	1	0.0224302871708354
AABR07032255.2	186.75565643144	0.184532882649041	0.274360490437508	0.672592771483883	0.501206401690414	1	0.150421510846203
AABR07032338.1	40.23169798608	0.553849429934156	0.582616349778211	0.950624592229508	0.341794980150701	1	0.112975677176353
AABR07032392.1	178.618398037632	0.0652195402449594	0.277654455570124	0.234894628688887	0.814290518636401	1	0.144784091782947
AABR07032503.1	38.9311254345451	0.71626929709365	0.64432691966246	1.11165508569606	0.266286478095478	1	0.112975677176353
AABR07032520.1	196.908493995126	0.0435124181225904	0.259242566816844	0.167844419444173	0.866705676506429	1	0.150421510846203
AABR07032520.4	2.32278354969506	2.92182833036818	3.39157275190233	0.861496581115451	0.388964603348984	1	0
AABR07032532.1	52.942779113679	0.181886451593608	0.496010284410351	0.366698952240137	0.713843588191888	1	0.0224302871708354
AABR07032532.2	110.345831728937	-0.0191048695586616	0.357193260030722	-0.0534860863752535	0.957344616245196	1	0.12945626439342
AABR07032622.1	1.71027979326123	0.787804096397442	3.46606470358317	0.227290649128108	0.820197743764091	1	0
AABR07032751.1	30.2506383238747	0.304705660777361	0.671832468399444	0.453544112720964	0.650156986266158	1	0.108741633570392
AABR07032786.1	2.59164883269403	-0.241915567112456	3.08737972223503	-0.0783562725926461	0.937544655954935	1	0
AABR07032787.1	3.87961497681075	-5.00252382120889	2.93343559756775	-1.70534639497683	0.0881298395297097	1	0.112975677176353
AABR07032821.1	38.7900627250642	0.0587472251705747	0.6018301353779	0.0976142963224769	0.922238571900361	1	0.112975677176353
AABR07032856.1	18.6024723496547	-0.846961040710959	0.883135465304443	-0.959038645808417	0.337539276879369	1	0.112975677176353
AABR07032904.1	23.1566323036097	-0.163949064313499	0.762540195206124	-0.21500383238051	0.829764330626476	1	0.123694340751378
AABR07033023.1	737.648701106156	0.0356822484680972	0.140090716046208	0.254708159649405	0.79894851357832	1	1.08000924422757
AABR07033045.1	1.59629051542283	1.11203459334178	2.99231783990866	0.371629837750032	0.710168470395383	1	0
AABR07033162.1	2.79406883895389	3.76474341404082	2.53588204284952	1.48458932648557	0.137652644590838	1	0
AABR07033184.1	76.4812900246957	-0.570607581035854	0.426851542393202	-1.33678228696718	0.181293712679293	1	0
AABR07033234.2	1.85535741384659	-4.57289987901019	3.70964600676199	-1.23270518822407	0.217685775461608	1	0
AABR07033236.1	1.50112387858096	4.99490131567284	4.3115906185721	1.15848227662371	0.24666728024525	1	0
AABR07033318.1	4.07437898826336	-0.693883954678195	1.98366838897191	-0.349798362738351	0.726490027859615	1	0.0772017517052442
AABR07033324.1	4076.42066684595	0.0746950517329451	0.0652894339466483	1.14406033591871	0.252598615542531	1	1.23438644901084
AABR07033465.1	223.494156382266	0.187146474596947	0.253841633706268	0.737256815851976	0.460966188166854	1	0.144784091782947
AABR07033564.2	2024.37083567785	0.00141192274688199	0.0893639341775804	0.0157996932417531	0.987394193164403	1	1.60178809056616
AABR07033570.2	115.019115898359	0.19077880565662	0.358460175896929	0.532217575297613	0.594575311681477	1	0.150421510846203
AABR07033653.1	27.5481994347484	0.220640542306684	0.685390638893351	0.321919398640951	0.747513756843891	1	0.108741633570392
AABR07033653.2	13.6505164013843	-0.0495606006610672	0.955023978664983	-0.0518946139240896	0.958612665960912	1	0.11628851875583
AABR07033653.3	16.271007680031	-0.320556314585763	0.897849900807539	-0.357026619145862	0.72107187804694	1	0.123694340751378
AABR07033653.4	17.7028023631074	-0.181615308932796	0.855997979017083	-0.21216791789782	0.831976034757792	1	0.0224302871708354
AABR07033657.1	3.11454972631189	0	3.94015714364514	0	1	1	0
AABR07033720.1	636.856604794931	0.0214162634390763	0.157826683268021	0.135694820391728	0.892062542575542	1	1.37370779138375
AABR07033745.1	2.30048997813504	0.475129325237957	2.46703643573709	0.192591126079579	0.847279195185784	1	0
AABR07033829.1	29.4040574138194	0.0230972352496891	0.678082253060084	0.0340625862798425	0.972827242984077	1	0.112975677176353
AABR07033882.1	1519.1361013352	-0.0267501211643253	0.101088230600491	-0.264621519294803	0.791301040927462	1	0.670250545482214
AABR07033887.1	340.327799043629	0.306260724259014	0.209413170203924	1.46247117103848	0.143612138778038	1	0.12945626439342
AABR07033987.1	5.22527581115487	-0.968910061217117	1.5115063883914	-0.641022802588525	0.521507868039564	1	0.0772017517052442
AABR07033987.2	1.40075123393255	2.07544891287803	3.84958336214019	0.539135983724789	0.589793028113389	1	0
AABR07034098.1	1.75292263396776	-2.19352740932055	2.76154094764635	-0.794312831461029	0.427013335894804	1	0
AABR07034125.1	2.14452065522683	-0.247704153010424	2.15999528926754	-0.114678098716789	0.908700274074518	1	0
AABR07034183.1	3.80385103797552	-0.561253208906237	1.72833075232739	-0.324737153551453	0.745380012806069	1	0
AABR07034263.1	6.0556527317696	0.182903530602658	1.47795236112534	0.123754686154696	0.901509511126459	1	0.123694340751378
AABR07034273.1	342.140974374699	0.0838454641110395	0.200597860886278	0.41797785749357	0.675963306523446	1	0.0125984487713987
AABR07034274.1	2.39956909622477	-0.618650703522258	2.72535274278774	-0.226998396871535	0.820424988745434	1	0
AABR07034293.1	4.71959238626137	-0.166085033107022	1.51034863658587	-0.109964698933655	0.912437371254608	1	0.0224302871708354
AABR07034293.2	2.21424879970763	-3.13677076575342	2.866194255342	-1.09440271185637	0.273778395098961	1	0
AABR07034315.1	2.78057838863261	-0.60112130420774	1.95194194575256	-0.307960646839823	0.758112277237565	1	0
AABR07034362.1	3.5935621644972	0.64357202001454	1.83200970339461	0.351292910087777	0.725368613366432	1	0
AABR07034393.1	3.30468117984888	-0.977757701635499	1.98411304288389	-0.492793344180802	0.622158614084664	1	0
AABR07034393.2	2.00602283480237	-2.07120408421313	2.76586079946022	-0.748846104119681	0.45394996788881	1	0
AABR07034396.1	2.00602283480237	-2.07120408421313	2.76586079946022	-0.748846104119681	0.45394996788881	1	0
AABR07034438.1	2147.76457911548	-0.000401347699647045	0.086187137715961	-0.00465670064331095	0.996284503880762	1	0.670250545482214
AABR07034445.1	3214.617799348	0.0812724350653371	0.0733338930744016	1.10825201906138	0.267752990827879	1	1.06934777585096
AABR07034463.1	2.19343481880513	1.0201736131956	2.20206610006247	0.463280195434032	0.643163539548006	1	0
AABR07034464.1	13.4470863960537	-0.569842908423429	0.977787260585634	-0.582788231544486	0.56003586826353	1	0.112975677176353
AABR07034592.1	1.93218684450528	-0.750875263291227	2.60694419160227	-0.288028898244165	0.773324617978133	1	0
AABR07034639.1	8.99729850265695	-0.171098103886032	1.22761084281116	-0.139374871839863	0.889153927905713	1	0.112975677176353
AABR07034657.1	7.22954601677581	-0.901617568467343	1.46183969168386	-0.616769111959731	0.537387028162647	1	0.0721915171398008
AABR07034669.1	184.28942335406	-0.125374233478149	0.303831884743869	-0.412643437945426	0.679867871116637	1	0.144784091782947
AABR07034729.2	5.6445294408872	-0.402912087235227	1.50672854440359	-0.267408544645785	0.789154621239564	1	0.0772017517052442
AABR07034730.1	5.17486455912888	-0.196112763551788	1.55943984665557	-0.125758466395724	0.89992311969328	1	0.0224302871708354
AABR07034745.1	3.84116502502807	3.10898551025698	2.89024629288442	1.07568186071585	0.282069562602067	1	0
AABR07034751.1	2.54300296304242	0.120638835783242	2.73749221189997	0.0440691064832334	0.964849318305393	1	0
AABR07034767.1	20.6954331797397	-0.647103168899404	0.799235631991737	-0.809652551759723	0.418139895476878	1	0.123694340751378
AABR07034833.1	3.63180850846675	0.242474909443828	1.87768602239532	0.129134960026229	0.897250859492944	1	0
AABR07034940.2	15.3463510059243	-0.172310772962363	0.907598448889545	-0.189853533986518	0.849423904644304	1	0.108741633570392
AABR07034956.1	2.41826952478657	0.227871802802035	2.9748553888973	0.0765992873645199	0.938942325890071	1	0
AABR07035008.1	4.30024101848548	-1.0365795457276	2.45477979926646	-0.422269869597815	0.672828048013911	1	0.0224302871708354
AABR07035008.2	3.50373921653163	-0.767546521457897	2.52547361601896	-0.303921813551876	0.761187458581894	1	0
AABR07035012.1	12.2541060547729	-0.905051082181509	1.26624673563	-0.714750969708297	0.474762936611093	1	0.0772017517052442
AABR07035074.1	311.501155643185	0.0908894973555172	0.212953941206669	0.426803546534555	0.66952242311219	1	0.12945626439342
AABR07035091.1	36.6809857909502	0.30343012577069	0.597378179247323	0.507936406637755	0.61149794178755	1	0.123694340751378
AABR07035098.1	4.74302936386392	-1.56070894168411	1.77224202577452	-0.880640972838929	0.378512174590263	1	0.0772017517052442
AABR07035218.2	211.833288992772	0.137874094154514	2.19643291296441	0.0627718212291917	0.949948205004962	1	0.15483239510053
AABR07035224.1	211.722055073975	0.13787909046314	2.19619300631706	0.0627809532525369	0.94994093304759	1	0.15483239510053
AABR07035317.1	8.28517994799786	-1.56217713103815	1.26158023325723	-1.23827013919267	0.215615912056841	1	0.0772017517052442
AABR07035317.2	8.11562717622805	-1.79944066889599	1.36219200593726	-1.32098900966452	0.186505028791578	1	0.0224302871708354
AABR07035338.1	2736.53343716777	0.00785818390538574	0.0801527342264781	0.0980401227883481	0.921900433437655	1	1.08000924422757
AABR07035339.1	1.65724134769735	0.101753814707828	2.96046814301003	0.0343708527815371	0.972581425844236	1	0
AABR07035345.1	26.1067239404541	0.351585517887268	0.732324946182411	0.480094962926053	0.63115986975306	1	0.108741633570392
AABR07035357.1	203.406036749622	0.400356583179655	0.254095598074341	1.5756140059637	0.115114786335164	1	0.144784091782947
AABR07035375.1	374.844630985602	0.115228912292554	0.191057167714433	0.60311221856268	0.546434038598601	1	0.12945626439342
AABR07035383.1	11.7477135440586	-0.261678033467716	1.04079038996266	-0.251422415110024	0.801487539420988	1	0.0721915171398008
AABR07035412.2	36.6016991444722	-1.20395377835983	0.651497555330224	-1.84797896555357	0.0646053858148183	1	0.0224302871708354
AABR07035428.1	185.844796711794	0.127698601466794	0.28492097784121	0.448189538146125	0.654016412408705	1	0.15483239510053
AABR07035428.2	495.475075947224	-0.105491043064741	0.178211642218932	-0.591942489004991	0.553889100391708	1	0.0125984487713987
AABR07035437.1	825.959824645268	0.26633426623831	0.385507771494201	0.690866140534644	0.489649666138868	1	1.08000924422757
AABR07035461.1	3.53125020035866	0.173538275724697	2.01661387122228	0.0860542904128268	0.931423259738073	1	0
AABR07035470.1	11.6678759708397	-0.219229968978733	1.689319635482	-0.129774119932124	0.896745139036656	1	0.123694340751378
AABR07035471.1	10.5283597945027	-1.22077272632136	1.37514002748615	-0.88774430379502	0.37467830856348	1	0.0772017517052442
AABR07035479.1	1631.55855337279	-0.0526692303274282	0.0956292696440586	-0.550764745181765	0.581794954601955	1	0.969363207735402
AABR07035506.1	14.4396138716855	-0.667697536570727	1.14768036230343	-0.581780048262425	0.560714844730855	1	0.108741633570392
AABR07035539.1	494.690549006189	-0.0237138087250032	0.168645925083852	-0.14061299561915	0.888175681227435	1	0.707569741482962
AABR07035541.3	4.99001609720922	0.253817043513673	1.5959543715851	0.159037782052367	0.873639106863091	1	0.0224302871708354
AABR07035722.1	3.07316661707895	0.393183197046603	2.49219044524998	0.157766112054556	0.874641102841233	1	0
AABR07035725.1	11.786351787681	0.416562356709126	1.01738921842784	0.409442472127664	0.682214976270624	1	0.0224302871708354
AABR07035778.2	9.23445549937757	0.317961432986687	1.72246110698578	0.18459716256996	0.853545011637338	1	0.0721915171398008
AABR07035780.5	2.53469637198514	-0.142752822748774	2.98653215270567	-0.0477988568177462	0.961876547643967	1	0
AABR07035787.1	2105.79831843681	-0.100066796749009	0.0868418516235333	-1.15228769168588	0.249202873069252	1	1.06934777585096
AABR07035796.1	11.1938880928461	0.426285583283365	1.14770825114602	0.371423297565133	0.710322275714952	1	0.112975677176353
AABR07035802.1	94.0916962702899	-0.444469365627293	0.432066172000431	-1.02870669918322	0.303617520958238	1	0.112975677176353
AABR07035818.1	1795.2998978519	0.0530281516862747	0.0883230529232248	0.600388572758798	0.548247301685734	1	1.06934777585096
AABR07035839.1	3.45526200070992	-2.89838208969541	2.84586365282839	-1.01845430536169	0.308462105810635	1	0
AABR07035955.1	45.0253675899058	-0.492068182474893	0.537349467849161	-0.91573214810184	0.359807399125738	1	0.0590697672080181
AABR07036007.1	61.4220838111296	1.71280568754101	1.8582772376454	0.921716982182534	0.356676220105453	1	0.0224302871708354
AABR07036010.3	2.91549926774238	-1.28298886589361	2.02538280534259	-0.633455000461801	0.52643655791116	1	0
AABR07036010.4	55.818731852798	-0.907220234797326	0.520652339950641	-1.74246837128079	0.0814265212429458	1	0
AABR07036016.1	1.89927537860248	-2.83339371113023	2.80355253691063	-1.0106440574331	0.312186821073742	1	0
AABR07036022.1	33.5134766866265	-1.41566596559893	0.654839979087623	-2.16185023946056	0.0306297215815275	1	0.11628851875583
AABR07036067.1	5.04728565347614	-0.0512030319698966	1.74110272257716	-0.0294083923400606	0.976538879581408	1	0.0721915171398008
AABR07036087.1	8.02045429677465	0.934913983697027	1.27057780044955	0.735817974598834	0.461841480848666	1	0.112975677176353
AABR07036302.1	3.28507487658692	-0.00757262804224535	1.90037579974037	-0.0039848055543961	0.996820593584475	1	0
AABR07036312.1	1.47220963517133	0.737695432176786	2.60306658532232	0.283394760755013	0.776874244156446	1	0
AABR07036323.1	1.90874592877353	-1.31838480611665	2.55742621753374	-0.515512352644934	0.606195039931117	1	0
AABR07036331.1	27.9294173130182	-0.865689201678872	0.68687522707612	-1.26032963128387	0.207550474979292	1	0.123694340751378
AABR07036374.1	13.6981308263084	-0.432995865190905	0.951815625631934	-0.454915693260897	0.649169892323022	1	0.11628851875583
AABR07036375.1	9.6948487536905	-0.207700507942566	1.1178487896427	-0.185803759745495	0.852598656026373	1	0.0224302871708354
AABR07036411.1	56.9849731175186	0.314030481202014	0.489326240749528	0.64176096650978	0.521028397345544	1	0.0590697672080181
AABR07036452.1	2.41937706316913	-4.50673656076261	3.32589570716208	-1.35504446247598	0.17540339149795	1	0
AABR07036463.1	4.77046284984604	-2.27880667221247	2.23509199767661	-1.01955833342936	0.307937974440139	1	0.0721915171398008
AABR07036567.1	4.32319038694984	-1.65925733705437	1.97660097758093	-0.839449821119209	0.401216936286189	1	0.0721915171398008
AABR07036623.1	10.4928788626331	-0.412685618786124	1.08241287503083	-0.381264514037095	0.703006982304795	1	0.112975677176353
AABR07036648.1	1.41725926746289	-0.291957194772092	2.73397316107642	-0.106788610410916	0.914956683378961	1	0
AABR07036649.1	1.41725926746289	-0.291957194772092	2.73397316107642	-0.106788610410917	0.91495668337896	1	0
AABR07036649.2	22.5494891625303	0.02615248448391	0.744616235881795	0.0351220981005598	0.971982380545013	1	0.123694340751378
AABR07036746.1	4.97336482340426	-0.533709430865003	1.49826146055121	-0.356219154611808	0.721676448260864	1	0.0224302871708354
AABR07036855.1	601.580318160837	0.0972268039377937	0.156150922641826	0.6226463622044	0.533516937521719	1	1.08000924422757
AABR07036920.1	1.63044585038454	0.158344046896203	2.45577051810811	0.0644783564785968	0.948589340272432	1	0
AABR07037009.1	919.428009233896	-0.036594750558113	0.124405861424264	-0.294156160643534	0.768638578124835	1	1.08000924422757
AABR07037203.1	490.875823091009	0.067854085867263	0.167355542957486	0.405448691260261	0.685147726155388	1	0.0125984487713987
AABR07037343.1	3.84034355296598	-0.300152131473942	1.74777833871048	-0.171733522968018	0.863647029808951	1	0
AABR07037356.1	245.075125913621	0.218725282006925	0.232068426577187	0.942503403987084	0.345934969184492	1	0.150421510846203
AABR07037406.1	2.44582385702897	4.27730282046885	2.85417249430954	1.49861398671476	0.133973802109218	1	0
AABR07037410.1	3510.37984205511	0.083397763181151	0.0650861435597242	1.28134436333017	0.200072736942357	1	1.06934777585096
AABR07037419.1	64.5466498580067	-0.328803907589639	0.456790848622697	-0.719812817137294	0.47164025228477	1	0.112975677176353
AABR07037436.1	859.355749549487	0.038714176564551	0.134817044068995	0.287160846997493	0.773989163888619	1	1.60178809056616
AABR07037447.1	2.72416008119027	0.675176019479324	2.37503349162136	0.284280630930557	0.776195328359393	1	0
AABR07037451.1	44.4405344146569	-0.166327056394432	0.533869267004801	-0.311550161573425	0.755382415455992	1	0
AABR07037451.2	5449.6375481567	-0.00676438962411826	0.0555758910554267	-0.121714460994823	0.903125160174072	1	1.23438644901084
AABR07037477.1	1.33269655204546	3.47255610187049	3.70640674083828	0.936906374470144	0.348806719956518	1	0
AABR07037489.1	1962.05368084544	-0.0878019416586378	0.0862642529271771	-1.01782532948797	0.308760972375802	1	1.06934777585096
AABR07037510.2	3.11733874735518	-1.83713867725981	2.65292880753878	-0.692494526064644	0.488626822326148	1	0
AABR07037528.1	448.417170811454	-0.0881908551617196	0.222124933693199	-0.397032668487048	0.691343370323427	1	0.144784091782947
AABR07037536.1	205.418369664085	0.200203323128842	0.253395646899628	0.790081935417555	0.429479918972758	1	0.144784091782947
AABR07037590.1	1.33269655204546	3.47255610187049	3.70640674083828	0.936906374470144	0.348806719956518	1	0
AABR07037645.1	1.60511251821746	-3.43404183731126	4.54442165728847	-0.755660917116626	0.449852522268789	1	0
AABR07037698.1	3.2986262197127	-2.59145216138552	2.56659969171083	-1.00968303306314	0.312647173905795	1	0
AABR07037923.1	4.25907293224716	-1.57333846292187	1.74791975722306	-0.90012053266189	0.368056110245776	1	0.123694340751378
AABR07037927.1	4.65323991483001	-1.56381483587259	2.29334474032947	-0.681892612293402	0.495306857173208	1	0.123694340751378
AABR07037943.1	95.6643508741292	-0.388514339243618	0.406898774836051	-0.954818159381677	0.339669662464788	1	0.0590697672080181
AABR07037995.1	148.72607509977	-0.406505081456695	0.309784125031802	-1.31222050650582	0.189445744726174	1	0.144784091782947
AABR07038019.1	113.736196101053	-0.244181687019758	0.338571432184518	-0.721211726117167	0.470779258269873	1	0.15483239510053
AABR07038021.1	1.48914743647589	-3.2454082761858	4.22860831052147	-0.767488506351058	0.442791124249751	1	0
AABR07038269.1	2.51412241299899	-1.30933059007114	2.11857331069788	-0.618024678900463	0.536559070816597	1	0
AABR07038349.1	1.16042548328931	-0.217714639669884	4.80363019559639	-0.0453229392781877	0.963849903323488	1	0
AABR07038355.1	12.9522266430699	1.55087687755856	1.32243668571243	1.17274187438551	0.240899333669523	1	0.0224302871708354
AABR07038578.1	2.95889622045812	-0.421885660022995	1.86409349547133	-0.226322156612817	0.820950866938581	1	0
AABR07038768.1	1.82606871725378	-0.0145925242760544	2.83807892994106	-0.00514169078319378	0.995897542383776	1	0
AABR07038842.1	2.90900550564468	2.77721803417249	2.60522242980291	1.06601954689243	0.28641480588643	1	0
AABR07038849.2	337.029598388716	-0.105111408061268	0.220771312002767	-0.47610990353652	0.633996081823775	1	0.0125984487713987
AABR07038871.1	9.13713343223869	-0.688152824520495	1.15865765505727	-0.59392247702923	0.552563964686722	1	0.123694340751378
AABR07038873.1	7.50165348647429	-0.50105999483092	1.3629593259377	-0.367626520685932	0.713151736948311	1	0.112975677176353
AABR07038886.2	21.0005813380273	0.377519006543199	0.841480251529108	0.448636799089681	0.653693683187743	1	0.0224302871708354
AABR07038895.2	2.46807729955166	-0.95432357385709	2.39938544686763	-0.397736668405215	0.690824305081359	1	0
AABR07038930.1	10.7583654653297	-1.0305018717357	1.16300374179465	-0.886069265904095	0.375580203347069	1	0.0772017517052442
AABR07038948.2	159.74224567441	-0.112209986959298	0.293253014790768	-0.382638818016442	0.701987584109392	1	0.12945626439342
AABR07039000.1	4.7874626692903	-0.522223787217649	1.92715317913369	-0.270981981542537	0.786404890599346	1	0.0224302871708354
AABR07039037.1	29.2000948896172	0.0699759532887128	0.674864153332855	0.103688946794896	0.917416198550648	1	0.112975677176353
AABR07039070.1	1.85656596339802	1.81917935607354	3.1500360237052	0.577510651428597	0.563594545352121	1	0
AABR07039104.1	120.022216704096	-0.0953775325840408	0.367744780612269	-0.259357950438464	0.795359070578141	1	0.15483239510053
AABR07039104.2	16.0306396361111	-0.565289232588943	0.902248180210021	-0.626534078968558	0.530964691340911	1	0.108741633570392
AABR07039133.2	5.14712276938579	-1.03000484740542	1.52184395763729	-0.676813705003323	0.498524161520085	1	0.123694340751378
AABR07039140.1	1.41107608737019	-3.22280331704036	4.11069713396836	-0.784004078142616	0.433037717371773	1	0
AABR07039153.1	11.7407210767833	-0.695686952511198	1.20850808409984	-0.5756576738412	0.564846589777372	1	0.0772017517052442
AABR07039153.2	66.2411648871878	0.677244981772507	0.462931260728761	1.46294933875575	0.143481241934745	1	0.112975677176353
AABR07039184.1	2.36414962378433	-1.07708685256004	2.92632438464941	-0.368068167087049	0.712822406262319	1	0
AABR07039203.2	1.89687962433192	-2.82213069203151	3.67021396454262	-0.76892811135691	0.441935988128404	1	0
AABR07039210.1	1401.83530713794	0.00782082042970417	0.109281130894507	0.0715660642023724	0.942947247642128	1	1.57397685265201
AABR07039214.2	11.8568793223829	-0.316706157723385	1.15804713125905	-0.273482960386125	0.784481988914058	1	0.0772017517052442
AABR07039218.1	169.998363822369	-0.187360703154501	0.285518403563739	-0.656212352044322	0.511687502426681	1	0.144784091782947
AABR07039229.2	84.0638385589052	0.0494746127553119	0.400865130543212	0.123419596731372	0.9017748397598	1	0.0590697672080181
AABR07039234.1	110.094539536141	-0.185245169281219	0.367386420769376	-0.504224322971113	0.614103750065732	1	0.15756819173547
AABR07039236.1	47.7572553998051	-0.441980053976431	0.533701797122777	-0.828140464130297	0.407590955869287	1	0.0207395257306918
AABR07039303.3	13.652647825317	-1.57803286780501	1.06846145288529	-1.4769207289076	0.139696887687677	1	0.112975677176353
AABR07039303.4	2.29234392464146	1.04756908086656	2.40637808518181	0.435330211539643	0.663322758681879	1	0
AABR07039304.1	134.326608348672	0.134746724358471	0.313337852447883	0.430036535023753	0.667169064829622	1	0.15756819173547
AABR07039307.1	122.103452280268	0.388144005763653	0.349750329889788	1.10977452368941	0.267096200067209	1	0.15483239510053
AABR07039316.1	148.89186945065	-0.165114805858443	0.331044648751439	-0.498768992283024	0.617942134312322	1	0.150421510846203
AABR07039328.1	2.83898191912026	-0.20167239154117	2.07044445910997	-0.097405361758829	0.922404486910896	1	0
AABR07039328.2	292.255945444457	-0.0119884305866715	0.2266539027253	-0.0528931134320739	0.957817071402342	1	0.0125984487713987
AABR07039328.3	10.5647562683857	-0.481787805158868	1.07251823593117	-0.449211760712463	0.653278904362311	1	0.0772017517052442
AABR07039334.1	401.288799894142	0.177248388383995	0.190293244135218	0.931448665923455	0.351621526937761	1	0.0125984487713987
AABR07039334.2	3.98948649886394	-2.87733165447812	2.39174674994573	-1.20302521767549	0.228966562096023	1	0.123694340751378
AABR07039336.1	1.72694678865261	-0.508277416690026	3.27165204736029	-0.15535802992868	0.876539069631705	1	0
AABR07039336.3	2.29498934743264	-3.19330092639884	2.53034272235427	-1.26200332397176	0.206947590302813	1	0
AABR07039345.1	3.67166430489738	-0.0500009850951643	1.84200512794658	-0.0271448674797687	0.978344188857313	1	0
AABR07039354.1	4.75187243361063	1.78943180873462	1.7308232663243	1.03386165621333	0.301200842711379	1	0.112975677176353
AABR07039356.1	29.3897214322148	0.514852821609375	0.685221077277513	0.751367461805119	0.452431539327106	1	0.123694340751378
AABR07039356.2	1244.81965206917	-0.0350618800623631	0.126840906375401	-0.276424073781003	0.782222368566645	1	0.969363207735402
AABR07039377.2	2.83898191912026	-0.20167239154117	2.07044445910997	-0.0974053617588289	0.922404486910896	1	0
AABR07039446.1	1.48452741025712	1.03286347415636	2.58834583569287	0.399043844880904	0.689860898122736	1	0
AABR07039446.2	128.216749413188	-0.0256783165548837	0.338877064469445	-0.0757747255485891	0.939598324389996	1	0.15756819173547
AABR07039448.1	46.656299391608	0.140942144515636	0.534863857541159	0.263510316744089	0.79215727285417	1	0.112975677176353
AABR07039461.1	13.0536709636472	-0.600537554943892	0.978118659963233	-0.613972086951563	0.539233772576803	1	0.11628851875583
AABR07039541.1	191.663308830083	-0.0114213537700684	0.278833671695792	-0.0409611712265837	0.967326850738484	1	0.15483239510053
AABR07039651.1	13.2609966227077	-0.595599451781114	0.971874422198845	-0.612835813122423	0.539984908051463	1	0.123694340751378
AABR07039697.1	18.761807282001	0.314661590220421	0.865426263377055	0.363591450290118	0.716163112120796	1	0.108741633570392
AABR07039778.1	3.6962556256715	-2.27597848577762	2.01713526595961	-1.12832219246084	0.259183874375086	1	0
AABR07040127.1	45.7237849551473	0.0165660333136231	0.548067231169306	0.0302262794991033	0.975886590094017	1	0.0224302871708354
AABR07040332.1	6.64736279068417	-0.0552942881079974	1.32746769540887	-0.0416539613726466	0.966774555583921	1	0.0721915171398008
AABR07040412.1	146.161974496822	-0.0850250461020654	0.309839956239065	-0.274416015074771	0.783764936981782	1	0.12945626439342
AABR07040586.1	2.24387250165133	-2.98767799972185	2.79513599666486	-1.0688846636753	0.285121643335805	1	0
AABR07040622.1	25.5499076888881	0.271295606079922	0.76163095061134	0.356203494438036	0.721688175170626	1	0.108741633570392
AABR07040624.1	1.81657210542203	-1.35133544914678	3.21337880522024	-0.420534126555977	0.674095304491679	1	0
AABR07040629.1	172.949810939801	0.17140000716364	0.297676146395818	0.575793556987702	0.564754729017197	1	0.15756819173547
AABR07040695.1	8.61616827621166	-0.106498384166729	1.83886373353503	-0.0579153214153591	0.953816078882511	1	0.123694340751378
AABR07040730.1	2.02657245990738	-1.62715997628989	2.57609886077766	-0.631637240737996	0.52762394609239	1	0
AABR07040782.1	58.6844672259818	0.18965048627093	0.481461976898718	0.393905428404838	0.693650862442782	1	0.0207395257306918
AABR07040839.1	282.902279470231	-0.304012634925969	0.227955969279347	-1.33364629970895	0.182319801592427	1	0.12945626439342
AABR07040839.2	1.40855361701734	-2.69626577878029	2.89760419666182	-0.930515555536024	0.352104213887157	1	0
AABR07040840.1	10.9189385126031	0.421282788629919	1.23663956903061	0.340667401545432	0.733353982017956	1	0.0721915171398008
AABR07040855.1	369.971731102149	-0.26551760180649	0.197137920718066	-1.34686214016743	0.178024636899454	1	0.0125984487713987
AABR07040864.1	132.658965533354	-0.0398090220430754	0.320875498282628	-0.124063763846535	0.901264788710872	1	0.15756819173547
AABR07040887.1	22.6619779278124	0.905819019853605	0.7928050290864	1.14254953818524	0.253225667044551	1	0.112975677176353
AABR07040892.1	3.19539312971762	-2.71196776769147	2.14141671228214	-1.26643625789269	0.205356936788976	1	0
AABR07040938.1	6.75279001346385	-0.324366063182847	1.37707889026113	-0.235546463951196	0.813784620092653	1	0.0224302871708354
AABR07040951.1	10.5491432490663	0.8344816908143	1.16016402464572	0.719279061483677	0.471968994406532	1	0.112975677176353
AABR07040953.1	42.4509408543115	-0.0515337237528152	0.588871570373164	-0.0875126705813945	0.930264014403946	1	0.0207395257306918
AABR07040959.1	3.53396238305082	-0.782237609778911	2.03980767922493	-0.38348596181192	0.701359477020816	1	0
AABR07041089.1	21.3486876957601	-0.0879229694120654	0.770000306725263	-0.114185629075907	0.909090643731053	1	0.11628851875583
AABR07041096.1	421.939161039374	-0.236268727486011	0.236678919014617	-0.99826688608215	0.318149960326861	1	0.144784091782947
AABR07041096.2	1.35208730649758	-1.6182716768641	3.35017494173271	-0.483040947117565	0.629066662472119	1	0
AABR07041109.1	524.961218947097	0.0479633915671761	0.160410873374829	0.299003369024124	0.764937474975665	1	1.08000924422757
AABR07041140.1	206.208253149837	0.0366867640292304	0.265131487143086	0.138371961868985	0.889946455018901	1	0.15483239510053
AABR07041232.1	7.36934298158202	0.134261254365247	1.44840199213954	0.092696126554562	0.926144974324824	1	0.0772017517052442
AABR07041237.1	9.37502776121637	-2.82567161840946	1.44088494845252	-1.96106678846509	0.0498712323343078	1	0.123694340751378
AABR07041247.2	3.75755992685642	1.31680786801745	1.81050553723131	0.727315018340767	0.46703300007316	1	0
AABR07041411.1	3052.93555802778	-0.00443429485993437	0.0767553240187968	-0.0577718212595709	0.953930384055522	1	1.66743242904586
AABR07041481.1	4.85770019146911	-3.44503201039891	4.53912671812414	-0.758963612239189	0.447874324209316	1	0.123694340751378
AABR07041600.1	9.32491014876084	-0.442901881953135	1.14507628504767	-0.386788101139214	0.698913086862329	1	0.0224302871708354
AABR07041709.1	4.59720094692285	-0.0224740644277104	1.69527415204207	-0.0132568908696206	0.989422841265856	1	0.123694340751378
AABR07041724.1	7.20829644618131	-0.662997498813835	1.28730574454391	-0.515027219931138	0.606533999099887	1	0.123694340751378
AABR07041724.2	1.78194136203519	1.07553151034679	4.02399584156732	0.267279478581139	0.789253985911637	1	0
AABR07041725.1	1.55709484106027	-0.824160500135145	2.64879754212578	-0.311145146817722	0.755690281098007	1	0
AABR07041778.1	301.364064521538	0.280079043788497	0.21581161410962	1.29779411985786	0.194358090764844	1	0.804804338178865
AABR07041949.1	25.3837216845778	-0.858350119438632	0.713422276129251	-1.20314454448451	0.228920390349896	1	0.108741633570392
AABR07041963.1	131.427417750462	-0.450690147824124	0.338305880682114	-1.33219720247077	0.182795395600093	1	0.144784091782947
AABR07042607.1	1.31260328361494	-0.351851310979286	3.67483608492928	-0.0957461238671977	0.923722207598444	1	0
AABR07042611.1	37.5875755040047	0.313274542949274	0.596530476625338	0.525161002203132	0.599471272325321	1	0.0224302871708354
AABR07042668.1	2.89871236701194	-1.92522869119398	2.90540816342663	-0.662636222830522	0.507563565209006	1	0
AABR07042733.1	35.485710952746	-0.752077992348829	0.645721370199325	-1.16470977585375	0.244136490535628	1	0.0224302871708354
AABR07042733.2	8.23861401334407	2.2157414838549	1.73416935896994	1.27769613296074	0.201356589268337	1	0.123694340751378
AABR07042803.1	1.69401928222206	-1.41868603094167	2.75962061016085	-0.514087344368319	0.607190925184991	1	0
AABR07042803.2	2.01966230186632	-1.45891721135382	2.8273013731965	-0.516010505701553	0.605847071734604	1	0
AABR07042821.1	893.08041787243	0.0847544025603354	0.131040425814162	0.646780579609318	0.517773963008754	1	1.60178809056616
AABR07042840.1	27.2421601327445	-0.343942321730396	0.678997066669342	-0.506544635630788	0.612474363362934	1	0.108741633570392
AABR07042859.1	1.3209662384913	1.03178042138325	3.22978796556969	0.319457633870173	0.749379512853098	1	0
AABR07042866.1	2.48942309751511	0.0301581141557341	2.07875474345854	0.0145077788760969	0.988424873271694	1	0
AABR07042892.1	7.57670731599266	0.526848469776511	1.26238875415798	0.417342492984995	0.676427911478708	1	0.123694340751378
AABR07042903.1	407.004714339158	0.144662621660782	0.187972836682354	0.76959322535117	0.441541224925904	1	0.804804338178865
AABR07042915.1	2.56625844070465	-1.06532303523853	2.03958777976848	-0.522322719230776	0.601445653297812	1	0
AABR07042936.2	10.2011416589361	0.314002400479524	1.09612588211801	0.286465638301312	0.774521507833597	1	0.112975677176353
AABR07042937.1	10.2092003956824	0.39605921060122	1.09762402742893	0.360833218573894	0.718224128555918	1	0.123694340751378
AABR07042999.1	2.05165954476524	3.55157198659202	3.80279569734865	0.933937100293927	0.350336339784206	1	0
AABR07043031.1	63.6172701893536	0.242512507352907	2.036228386632	0.119098873655343	0.905197023085915	1	0.0590697672080181
AABR07043085.1	1.92602861257105	0.685595237252901	3.5393420685155	0.193706972646602	0.846405331874931	1	0
AABR07043098.1	9.50728171062411	-0.77061203595135	1.59626905147317	-0.482758238807027	0.629267406037145	1	0.0772017517052442
AABR07043115.1	3.17273691530479	-0.108854742075582	1.98692791677542	-0.0547854510254415	0.956309391393785	1	0
AABR07043167.3	2.9100027862905	-0.433292272706562	2.3018472956749	-0.188236758155375	0.850691058652176	1	0
AABR07043169.1	75.6673772110254	0.0145829086926277	0.423362960911255	0.0344454050993009	0.972521976902727	1	0.0207395257306918
AABR07043190.1	3.18629609592041	0.913759209341178	2.46159772597836	0.371205741579082	0.710484296986744	1	0
AABR07043200.1	15.9211099649963	-0.0725931190911998	1.085108657169	-0.0668994009139988	0.946661789973136	1	0.0224302871708354
AABR07043247.1	10.0405248714064	0.391581095943275	1.10266967130072	0.355120945225022	0.722498985957604	1	0.112975677176353
AABR07043248.1	10.1627202477602	0.312656419648957	1.09599612064598	0.28527146561858	0.775436172110255	1	0.0721915171398008
AABR07043249.1	9.91027075830624	0.388235245951188	1.10775272689826	0.350471036111334	0.725985223292337	1	0.0772017517052442
AABR07043276.1	5.3727651097087	-1.19714418360355	1.63310286853146	-0.733048852384945	0.463528634131196	1	0.112975677176353
AABR07043287.1	11.5052885415792	0.220430432129871	1.03023324481524	0.213961676386597	0.830576942906599	1	0.123694340751378
AABR07043288.1	119.031434974061	-0.0642683776853235	0.329803655535826	-0.194868603202435	0.84549581398334	1	0.12945626439342
AABR07043358.1	1.71823564324048	1.87647512848589	2.85471743937711	0.657324295078162	0.510972418048209	1	0
AABR07043365.1	3.25682796631085	1.77827035058997	2.17585856317576	0.817272951783462	0.413772460524006	1	0
AABR07043389.1	6.81535699727926	-0.84777436744769	1.45471807098626	-0.582775717409576	0.56004429365576	1	0.0772017517052442
AABR07043395.1	6.00553307259615	1.37574372559119	1.8587482760955	0.740145259734198	0.459211858573495	1	0.0224302871708354
AABR07043407.1	2.89643689455045	-0.0799943689893841	1.97054790205304	-0.0405949882801838	0.967618779638041	1	0
AABR07043421.1	4131.46265801956	0.00512071149582261	0.0648716087421534	0.0789360953907589	0.937083452832474	1	1.59091911011461
AABR07043453.1	12.4632262835813	-0.0919591906575686	1.05672785826622	-0.0870225857473335	0.930653559378021	1	0.0224302871708354
AABR07043456.1	1.67449218619625	-2.11829503121492	3.11347066250983	-0.680364538751532	0.496273668751906	1	0
AABR07043510.1	13.7919103817124	1.94672929690289	1.03624850038474	1.87863171447786	0.060294797627776	1	0.108741633570392
AABR07043557.1	1.92092791852412	2.23941880909045	3.36358131385902	0.665784055781062	0.50554913752768	1	0
AABR07043564.1	4.13677780165767	-1.13535753252163	2.23175904179488	-0.508727649920722	0.61094313862609	1	0.112975677176353
AABR07043601.1	3.12609871440304	0	3.92449221859457	0	1	1	0
AABR07043654.1	9.89251104146484	-0.684508741613622	1.14536031850403	-0.597636159167509	0.550082731589381	1	0.0772017517052442
AABR07043711.1	15.8067833351282	-0.208866462482058	0.894280876201681	-0.233558010732809	0.815328128751708	1	0.0224302871708354
AABR07043711.2	2.43503789429913	-0.067659315534757	2.48946839110738	-0.0271782183603707	0.978317588518595	1	0
AABR07043748.1	626.080403378345	-0.158488445072821	0.148099422754454	-1.07014897239399	0.284552258621475	1	1.4950030075525
AABR07043748.2	75.955469171985	-0.42606455964047	0.448810551009761	-0.949319392518479	0.342458193406067	1	0.0224302871708354
AABR07043772.1	103.494425098446	-0.73657039892222	0.409823933974897	-1.79728497498474	0.0722903902614651	1	0.112975677176353
AABR07043823.1	256.588654850528	-0.173167212981601	0.248000719223004	-0.698252866056765	0.485019070257978	1	0.12945626439342
AABR07043823.2	108.861465706816	-0.326036228377203	0.369848745300735	-0.881539365807753	0.37802595698378	1	0.0207395257306918
AABR07043892.1	10.9299821426311	0.202166597272673	1.46994651847199	0.137533301199846	0.89060927228284	1	0.0772017517052442
AABR07043897.1	30.333855342782	-0.503512161549084	0.676702667581457	-0.744067055843952	0.456835908651094	1	0.123694340751378
AABR07043951.1	3182.12476300895	0.0303257961710998	0.0674473174840852	0.4496219761187	0.652983039358007	1	1.66743242904586
AABR07044001.4	2.38832686466295	-5.34610794834759	3.61124427379259	-1.48040607143227	0.138764910697105	1	0
AABR07044049.1	195.587457597977	-0.0557825988681792	0.286207828825353	-0.194902421422645	0.845469338525555	1	0.144784091782947
AABR07044080.2	84.3120511724954	0.530044534251756	0.411583943620519	1.28781635549043	0.197809897532902	1	0.0207395257306918
AABR07044273.1	597.829480980036	0.0557200433929592	0.154895452744403	0.359726786072309	0.719051458779919	1	1.35886587419997
AABR07044362.3	6.32393982625978	0.641819473448917	1.38675801451774	0.462820093145174	0.643493327459106	1	0.0224302871708354
AABR07044362.4	982.438465676309	0.0846414348149007	0.128249420368242	0.659975184073891	0.509269754537977	1	0.969363207735402
AABR07044362.6	63.7550528740428	-0.115066237430496	0.489114952693884	-0.235253976180343	0.814011614384005	1	0.0590697672080181
AABR07044366.1	56.5070380155826	0.131083980960823	0.540962298661016	0.242316296875551	0.808535086924572	1	0.0590697672080181
AABR07044375.2	7.12718066987879	-0.316168440489737	1.36204289821544	-0.232128107641826	0.816438514299211	1	0.0772017517052442
AABR07044383.1	12.8579325568467	0.465964790812624	1.00193071466563	0.465066879368131	0.641883563509848	1	0.11628851875583
AABR07044388.1	156.176406198086	0.125245295475584	0.296017032649321	0.42310165180244	0.672221097276193	1	0.150421510846203
AABR07044388.2	71.847356623038	-0.552744434506979	0.51534775907185	-1.07256590288174	0.283465930139546	1	0.0207395257306918
AABR07044389.1	56.5831487844944	-0.114675622762053	0.490785594358182	-0.233657271281604	0.815251062105628	1	0.112975677176353
AABR07044404.1	9.87873277445802	-0.493566484477718	1.16464932558905	-0.423789782583768	0.671719130265156	1	0.123694340751378
AABR07044405.1	3.49304446608849	-0.224971652577234	1.75082101744508	-0.128494946276992	0.89775729735939	1	0
AABR07044408.1	10.1924016713869	-0.566111768425958	1.10626203109377	-0.511733886289342	0.608837266756982	1	0.0772017517052442
AABR07044414.1	4.34753910308612	1.8816311395568	2.06718518896192	0.910238303565682	0.362696847809241	1	0.0772017517052442
AABR07044415.1	74.8133224734159	0.456056136456106	0.425685748613053	1.07134461969188	0.28401450403611	1	0.0224302871708354
AABR07044420.1	1.63551930269019	1.95166428330455	3.67842069263822	0.53057125499824	0.595715919426455	1	0
AABR07044420.2	3.74432489334907	-0.487909952844578	1.73464915510627	-0.28127298907005	0.778501025954852	1	0
AABR07044421.1	6.08473192502077	0.923977562421425	1.47705122593709	0.625555529961546	0.531606514905169	1	0.0772017517052442
AABR07044441.1	2.16460975100144	2.10176090678054	2.44502030728366	0.859608773194824	0.390004737274442	1	0
AABR07044460.2	3.04304193518255	-5.21272199678387	2.636891928165	-1.97684324530182	0.0480593517425371	1	0
AABR07044473.1	3.68421150181442	0.12954399313561	1.71539373998104	0.0755185180616563	0.939802164324481	1	0
AABR07044509.1	37.5284600567936	-0.160085177092931	0.586836540012453	-0.272793471738372	0.785011978108834	1	0.11628851875583
AABR07044562.1	2.91487624791068	2.14364689882454	2.24853515292011	0.953352628728371	0.340411434411368	1	0
AABR07044570.1	182.858655248477	0.187490739453834	0.272698491564781	0.687538601251466	0.491743384337897	1	0.15756819173547
AABR07044574.1	1.44619662233487	1.6085765658109	3.17560866005631	0.506541182496452	0.612476786827389	1	0
AABR07044631.1	4.40508847704304	-1.82608971828957	1.91858334272336	-0.951790666386951	0.341203156543493	1	0.0721915171398008
AABR07044631.2	5.0698687659386	3.55259385671568	1.86652769176282	1.9033169839342	0.0569991960101147	1	0.112975677176353
AABR07044635.1	1.89929017833684	-3.32083869987381	3.67321822629023	-0.904067903209684	0.365959396553424	1	0
AABR07044668.1	61.2131678754052	-0.929959752234561	0.49126324314067	-1.89299681020156	0.0583582936646679	1	0.0207395257306918
AABR07044711.1	3516.33912715156	-0.0175352092714234	0.066741226221647	-0.262734298785419	0.792755378624703	1	0.895500327248181
AABR07044759.1	44.4190419284179	0.364182755148356	0.575602837231074	0.632697984777577	0.526930886117773	1	0.112975677176353
AABR07044837.2	4.4237767893064	0.482343013092045	2.04876072759638	0.235431598524408	0.813873763139395	1	0.0721915171398008
AABR07044900.1	33.3498737228507	0.00640205359605546	0.625652726989341	0.0102325992038144	0.991835709553792	1	0.123694340751378
AABR07044925.1	1063.45079932277	0.134840221379687	0.119592507239664	1.12749723617271	0.259532308397698	1	1.37370779138375
AABR07044940.1	72.4849953221744	0.0967017621526629	0.435508100099789	0.222043544380702	0.824279985790263	1	0.0590697672080181
AABR07044959.1	86.8127815097682	0.135869819016578	0.402468983420913	0.337590782429269	0.735671589352828	1	0.0224302871708354
AABR07044980.1	26.3815978282246	-0.046791566295206	0.704344542459601	-0.0664327803716742	0.947033272875063	1	0.11628851875583
AABR07045032.1	22.4106747010997	-0.207025732821444	0.773338239480954	-0.26770399063726	0.788927177816878	1	0.0224302871708354
AABR07045047.1	4.30386291764754	-1.05758685161696	1.62546071945185	-0.650638209192535	0.515280059277755	1	0.0772017517052442
AABR07045058.1	92.4858734352787	0.159333995056522	0.375730240514622	0.424064868556464	0.671518505738832	1	0.112975677176353
AABR07045321.1	14.0752537300898	0.18338267121765	0.932060755077179	0.196749697075771	0.844023417477987	1	0.0224302871708354
AABR07045322.1	10.4846451764417	-0.449096027063753	1.0908483023434	-0.411694298922215	0.68056350417788	1	0.0721915171398008
AABR07045350.1	1.34658456633338	1.75613267200937	4.21336575365389	0.416800433355787	0.676824385431832	1	0
AABR07045370.1	1.86735247150992	1.35206352241161	2.63553950959079	0.513012048383801	0.607942892759232	1	0
AABR07045373.1	78.5688124890089	-0.0974619800659361	0.406415825362656	-0.239808526104927	0.810478696940355	1	0.0590697672080181
AABR07045373.2	3.22775251108398	0.294611447651101	2.13846159702712	0.137767939373178	0.890423823370651	1	0
AABR07045399.1	1.48746655777665	3.20115460846958	3.76328383728312	0.850628001203502	0.394976029753885	1	0
AABR07045405.1	247.939857552878	-0.0258076564537982	0.233297690687868	-0.110621139787991	0.911916783243728	1	0.150421510846203
AABR07045411.1	2.80412710459977	0.716250280901035	2.59769193330291	0.275725643875846	0.782758797874447	1	0
AABR07045427.1	31.8542994695541	0.504598002104772	0.628538533447741	0.802811562462027	0.42208365812831	1	0.0224302871708354
AABR07045431.1	258.049452548195	-0.186804087697886	0.246507954950411	-0.757801458113046	0.448569849348303	1	0.804804338178865
AABR07045485.1	3.04982139746424	-2.55388506282721	2.65660679132292	-0.961333484190728	0.336384517018254	1	0
AABR07045621.1	154.248850780479	0.0611771020297068	0.304401017450765	0.200975353308738	0.840717846067914	1	0.12945626439342
AABR07045632.1	116.148980408965	0.272753207934881	0.346903758449106	0.786250368558334	0.431720822836848	1	0.150421510846203
AABR07045680.1	345.35606789102	0.161915451415234	0.195357615774983	0.828815660822414	0.407208725023071	1	0.707569741482962
AABR07046136.1	4538.63711023586	0.0593981926066581	0.0593414306169786	1.00095653220843	0.31684782367193	1	1.59091911011461
AABR07046628.1	16.3006613528224	0.908081422338824	0.911815321542847	0.995904983042284	0.319296313938652	1	0.0224302871708354
AABR07046657.1	141.928074743546	-0.148707374477549	0.308994536373451	-0.481262148589648	0.630330195314516	1	0.144784091782947
AABR07046763.1	13.6487879252765	0.40533308117671	0.949413895527699	0.426929796462922	0.669430462112574	1	0.112975677176353
AABR07046866.1	12.9664415110362	-0.645167331471818	1.02113300761883	-0.631815176532467	0.527507655469781	1	0.108741633570392
AABR07047011.1	568.965437549045	0.0408483010851643	0.153441569105799	0.266214046970538	0.790074365339309	1	1.42719548050155
AABR07047044.1	25.8280200040826	0.910508683690872	0.721647402692241	1.26170853008554	0.207053686359677	1	0.11628851875583
AABR07047089.1	3.15077894977826	2.16374094739896	2.25843071749818	0.958072758501922	0.338026071005425	1	0
AABR07047094.1	2.59245597175365	-1.06609048045988	2.23689403212931	-0.47659409214171	0.633651191129777	1	0
AABR07047219.1	1.55963133727514	2.26051132759808	2.98647130949015	0.756917141783625	0.449099504912385	1	0
AABR07047256.1	2.60935633949831	-0.5268547641464	2.58927876087333	-0.20347548981891	0.838763401252054	1	0
AABR07047262.1	5.79405891255442	0.88230910444464	1.458910483417	0.604772612489651	0.545330093482031	1	0.0721915171398008
AABR07047323.2	2.96006908033291	-0.216577621949826	1.98877233859346	-0.108900158025628	0.913281681305009	1	0
AABR07047462.1	4.64925307803155	-1.65337407892175	1.74877559001827	-0.945446681872134	0.344430879199213	1	0.0721915171398008
AABR07047531.1	1.33629518869531	-2.06253921138078	3.33237612661098	-0.618939499329081	0.535956216016613	1	0
AABR07047576.1	3.72781879002886	-1.63669352428102	2.07100463994409	-0.790289646248794	0.429358632082552	1	0
AABR07047580.1	2.2214250317443	-4.49269598616934	2.82826866733581	-1.58849689142206	0.112174023425408	1	0
AABR07047744.1	2.05291970248106	-0.950972604487772	2.36779574230643	-0.401627804078001	0.687957964280439	1	0
AABR07047771.1	1.47134761394983	1.5591842196262	3.25711446527011	0.478701082277406	0.6321512957649	1	0
AABR07047835.1	44.631594431893	-0.138176416922643	0.547256806744146	-0.252489170020033	0.800662984074503	1	0.0224302871708354
AABR07047844.1	3.80640687816825	-0.0534533928874913	1.6917725325333	-0.0315960874524006	0.974794163594325	1	0
AABR07047872.1	1396.85514316132	-0.0363642655921005	0.1110948893398	-0.327326178622627	0.743421194358574	1	0.969363207735402
AABR07048012.1	2.26088920708122	0.492733390232878	3.27008625428629	0.150679019425565	0.880228924324645	1	0
AABR07048013.1	2.26088920708122	0.492733390232878	3.27008625428629	0.150679019425565	0.880228924324645	1	0
AABR07048031.1	750.673055923116	0.0300777845628562	0.150629838420326	0.199680122333567	0.841730760768979	1	1.08000924422757
AABR07048080.1	15.7383601203186	-0.595827730297067	0.900772414618647	-0.661463118349731	0.508315359432928	1	0.123694340751378
AABR07048211.1	91.6652255426716	0.195792949804635	0.390442144600935	0.501464692047403	0.616044120806686	1	0.0590697672080181
AABR07048228.1	2.69724375868143	-0.424819986737008	2.26549951186525	-0.187517138940914	0.851255187092108	1	0
AABR07048280.1	81.878556446012	0.179491450822609	0.408847405485168	0.439018197044961	0.660648351017481	1	0.112975677176353
AABR07048308.1	31.7559610673662	0.279046423673688	0.628546914876965	0.44395480602798	0.657075259046931	1	0.0224302871708354
AABR07048308.2	486.11399362289	0.109538931293018	0.165591521952964	0.661500842562048	0.508291174458065	1	0.707569741482962
AABR07048397.1	115.555556662067	0.324515836105481	0.336307709344844	0.964937249692152	0.334576242633204	1	0.12945626439342
AABR07048397.2	2.98523156341504	0.00498753389134427	2.09697404846128	0.00237844330739526	0.998102278595517	1	0
AABR07048419.2	122.66584999389	0.00822820004125828	0.366288568308411	0.0224637096354321	0.982078060205856	1	0.15483239510053
AABR07048420.2	36.9561851906152	0.167093182489465	0.584042305346774	0.286097738057268	0.774803263951081	1	0.0224302871708354
AABR07048420.5	4.64301737905405	0.296848874386431	1.56204292799591	0.190038870933775	0.849278670914979	1	0.0772017517052442
AABR07048420.6	42.815075839341	0.0388437552344843	0.544295448758239	0.071365203076937	0.943107102893737	1	0.112975677176353
AABR07048421.1	342.255961514279	-0.0945104812551738	0.208451733558283	-0.453392637431575	0.650266037125002	1	0.12945626439342
AABR07048427.3	33.0385110707196	0.114735099614264	0.620762894493361	0.184829184592139	0.853363016229102	1	0.0224302871708354
AABR07048463.2	67.780454513116	-0.219089899043869	0.454876200555475	-0.481647311458208	0.63005651092097	1	0.0224302871708354
AABR07048463.3	2.05746592992709	2.57555188838895	2.56220533515478	1.00520901000831	0.314796217563456	1	0
AABR07048469.2	10.2678023707935	-0.247090971848024	1.07803757997751	-0.229204414055008	0.818710041979656	1	0.0721915171398008
AABR07048473.1	31.0849017488052	-0.132522047552962	0.644834479445987	-0.205513277867552	0.837171125259167	1	0.108741633570392
AABR07048474.1	1.68004410757624	2.30412765861884	3.11746969842526	0.739101861930762	0.459845146327368	1	0
AABR07048487.1	32.1075879584308	0.170228280329174	0.624264139149964	0.272686303206472	0.785094364295362	1	0.112975677176353
AABR07048510.1	2.36800689913123	-2.40866854004108	2.58587065156755	-0.931472940682841	0.351608975488531	1	0
AABR07048624.1	3.9417694440992	2.972849267899	2.42498930444885	1.22592263085246	0.220227791564383	1	0.0224302871708354
AABR07048637.1	2.75057474057301	-1.55307515706662	2.01430907891858	-0.771021276387443	0.440694320487752	1	0
AABR07048698.1	7.09013413145101	0.354006273851481	1.54322736319711	0.229393466117711	0.818563114065715	1	0.123694340751378
AABR07048785.1	3.39646324894787	0.59583999859738	1.78140216033016	0.334478093642228	0.738018818701185	1	0
AABR07048791.1	31.6163757633657	1.86311664489072	1.79121471207514	1.040141437166	0.298274194634761	1	0.108741633570392
AABR07048878.1	121.585290640424	-0.0994377078498389	0.340452426782804	-0.292075191795524	0.770229134155911	1	0.150421510846203
AABR07048957.1	2.56625844070465	-1.06532303523853	2.03958777976848	-0.522322719230776	0.601445653297812	1	0
AABR07049038.2	29.2984013112561	-0.287135359659233	0.682669166078859	-0.42060689705453	0.67404215654333	1	0.0224302871708354
AABR07049043.1	19.5892035937811	-0.198135955785299	0.888189414435984	-0.22307849267841	0.823474416957846	1	0.11628851875583
AABR07049048.1	4.06395423125155	0.61112555405015	1.93960073003348	0.315078018164904	0.752702418097521	1	0.0721915171398008
AABR07049060.1	256.642657483022	0.0973283048155585	0.230488376971547	0.422269903994219	0.672828022910474	1	0.15483239510053
AABR07049064.1	6.11509378938376	-1.14461608608128	1.87404661825662	-0.610772472216346	0.541350219882293	1	0.0721915171398008
AABR07049085.1	470.041513323247	-0.0956196496439494	0.250654421513394	-0.381480003690419	0.702847106204553	1	0.707569741482962
AABR07049119.1	2.87755340571749	0.570662885972111	2.08535819280396	0.273652213773789	0.784351904190061	1	0
AABR07049134.4	3.96043522601693	-0.250803507528421	2.02322664246294	-0.123962141593346	0.901345250433765	1	0.123694340751378
AABR07049149.1	13.6555973297823	-0.249503384359189	1.0350602756335	-0.241052033618509	0.809514788286775	1	0.11628851875583
AABR07049196.1	1.50174561972859	0.171453351307264	2.75441606614157	0.062246714799133	0.950366361560668	1	0
AABR07049223.1	11.6413417251368	0.244195011784028	1.05242122509211	0.232031629505244	0.816513447310608	1	0.0772017517052442
AABR07049320.1	68.0553118028325	0.278936383435754	0.446454141666858	0.624781713065381	0.532114334373357	1	0.0590697672080181
AABR07049329.1	144.408983944503	0.362209255714879	0.312563699557925	1.15883340332601	0.246524098926897	1	0.15756819173547
AABR07049353.1	1.70404084248182	-0.319808239308349	2.90830547193848	-0.10996377182318	0.912438106522796	1	0
AABR07049386.1	1.28512668833981	-0.246204460143898	2.89408137759834	-0.0850717129275097	0.932204378576304	1	0
AABR07049405.1	1.95378137835903	-1.11368429612053	2.49960228288702	-0.445544598732816	0.655926237159949	1	0
AABR07049466.1	30.8577856594567	0.0804571434855883	0.824813354184669	0.0975458788068732	0.922292901901327	1	0.0224302871708354
AABR07049499.1	4.8667158921694	-2.10560215699085	4.6443374850835	-0.453369756989784	0.650282509979887	1	0.0721915171398008
AABR07049516.1	41.0154399090684	0.192587547845546	0.562161247264579	0.342584176306456	0.731911307948892	1	0.112975677176353
AABR07049554.2	4.08530772143997	0.819658928963979	1.66740432621968	0.491577787147945	0.623017849549214	1	0.112975677176353
AABR07049574.1	674.259742060335	0.175688568608362	0.14338240543251	1.22531469658638	0.22045667316953	1	1.08000924422757
AABR07049579.2	9.79069750674156	-0.996515238267766	1.23978463917675	-0.803780920313286	0.421523510679221	1	0.123694340751378
AABR07049695.4	2.77426967122325	-5.21639151181757	2.67962565533007	-1.94668665805673	0.0515723121247907	1	0
AABR07049769.2	2.4796598100491	0.332096711774095	3.08209854118122	0.107750192713442	0.914193853222817	1	0
AABR07049773.1	24.0019065554935	0.414049720207543	0.735910198532696	0.562636203483933	0.573682634201081	1	0.11628851875583
AABR07049783.1	23.8864632279848	0.259951010160594	0.74276510805569	0.349977411891437	0.726355649655157	1	0.0224302871708354
AABR07049792.1	35.5660932981847	-0.345763812235613	0.651229961762891	-0.530939656553309	0.595460595894971	1	0.0224302871708354
AABR07049799.1	11.5630873236977	0.423791228456694	1.39982636552963	0.302745568230778	0.762083767962361	1	0.0224302871708354
AABR07049821.1	9.38227199210473	0.685043621763275	1.18544431773515	0.57787920656795	0.563345674707884	1	0.123694340751378
AABR07049821.2	15.1498977026112	0.635214619329024	0.945510507506679	0.671821851038008	0.501697116186508	1	0.0224302871708354
AABR07049862.2	2.72763136835274	-1.66711685472819	2.2431845136038	-0.743192031069204	0.457365427299913	1	0
AABR07049886.2	37.0116750054884	-0.474564183492939	0.613219688501576	-0.773889345680589	0.438996230659994	1	0.108741633570392
AABR07050084.1	179.921824493204	0.162120110018491	0.300196725911398	0.540046229772475	0.589165151113849	1	0.15483239510053
AABR07050134.1	196.32034348763	0.21463564683351	0.263882264481399	0.813376553575242	0.41600219787604	1	0.12945626439342
AABR07050135.1	122.794607058071	-0.0314443322788646	0.337848257844352	-0.0930723528944498	0.925846081270794	1	0.15483239510053
AABR07050222.1	3.67729496153156	0.165292203143976	2.6766997440942	0.061752239304641	0.950760138365399	1	0
AABR07050225.1	1.52238803508339	-0.556392634205974	3.53524207018986	-0.157384592952667	0.874941755176707	1	0
AABR07050265.1	159.05356810467	-0.0237059292688459	0.293541484265768	-0.0807583613884806	0.935634122659132	1	0.12945626439342
AABR07050283.1	2.52291399857904	5.44207562742558	3.5611268103295	1.52818922697168	0.126465562781329	1	0
AABR07050283.2	6.34816046133521	1.63882165178108	1.76687024972441	0.92752801290117	0.353652454266454	1	0.112975677176353
AABR07050288.1	54.6816551960541	-0.0691991680157038	0.50232644839971	-0.137757365227644	0.890432180636268	1	0
AABR07050321.2	74.2253389541009	0.099617847876347	0.431103792114257	0.23107625054234	0.817255565176421	1	0.0224302871708354
AABR07050354.1	2.71474167052134	0.81772971875111	1.98394360991963	0.412173871607285	0.680211986760337	1	0
AABR07050391.2	3.55401387001654	-0.921575549404899	1.81548484457194	-0.507619522223107	0.611720197038069	1	0
AABR07050393.1	1.60513026631125	-2.67483241876645	3.09255842975083	-0.864925426479967	0.387079720857826	1	0
AABR07050399.1	3.55401387001654	-0.921575549404899	1.81548484457194	-0.507619522223107	0.611720197038069	1	0
AABR07050423.1	11.2889418077319	0.214185499912314	1.19559854563541	0.179144998707308	0.857823849621254	1	0.0224302871708354
AABR07050449.1	2.36922835387531	4.46279160033114	3.95296172852282	1.12897414820124	0.258908739348534	1	0
AABR07050487.1	34.8916095626528	-0.287355767020208	0.674170649185956	-0.426235949855105	0.669935924215915	1	0.112975677176353
AABR07050530.1	3.80640687816825	-0.0534533928874913	1.6917725325333	-0.0315960874524006	0.974794163594325	1	0
AABR07050545.1	869.268064087975	0.120227813273995	0.125443832668295	0.958419483179443	0.337851274606592	1	1.57397685265201
AABR07050548.1	1.22380002921577	-1.765227891967	3.89082223579013	-0.453690193226862	0.650051826343341	1	0
AABR07050646.1	13.7526256622171	-0.618793861564111	1.07712459580739	-0.574486799366306	0.565638430871949	1	0.0224302871708354
AABR07050652.1	1.61208215094082	-3.88497899242957	4.50895022876668	-0.861614964752498	0.388899433300484	1	0
AABR07050701.1	152.547830486973	0.246912362879624	0.308419841320582	0.800572238875434	0.423379327525851	1	0.15756819173547
AABR07050879.1	348.233824334273	0.109423040105709	0.197196687222273	0.554892892203462	0.578967923879463	1	0.707569741482962
AABR07050914.1	7.16936704981383	-0.135379937165067	1.28186562228854	-0.10561164509847	0.91589048497562	1	0.0721915171398008
AABR07051177.1	2.81372309728576	-0.847178641215616	2.83310786055297	-0.299028022551271	0.764918664321249	1	0
AABR07051238.1	3.33284966633082	0.564161630328974	1.83137857398733	0.308052981694912	0.758042017687236	1	0
AABR07051308.1	24.7881776631638	-0.358303785840387	0.760516640003804	-0.471132079159497	0.637546418183712	1	0.112975677176353
AABR07051312.1	3.22161574753397	0.592642309496373	1.88402392175568	0.314561987590955	0.753094244478425	1	0
AABR07051324.1	10.608510855092	1.38362625688533	1.11336735118287	1.24274010317918	0.213963620791986	1	0.112975677176353
AABR07051325.1	10.608510855092	1.38362625688533	1.11336735118287	1.24274010317918	0.213963620791986	1	0.112975677176353
AABR07051326.1	402.905112365485	-0.0395633594827732	0.180961388722368	-0.218628734903618	0.826939267039701	1	0.0125984487713987
AABR07051374.1	2.56625844070465	-1.06532303523853	2.03958777976848	-0.522322719230776	0.601445653297812	1	0
AABR07051376.1	4275.3122369946	0.0584904834342287	0.060847272375938	0.961267139023946	0.336417866105953	1	1.59091911011461
AABR07051376.2	100.617325425599	0.0377927611915332	0.390581325439135	0.0967602871157304	0.922916762186701	1	0.0207395257306918
AABR07051395.1	2.9024451691028	-0.661753337046647	2.43685213529724	-0.27156072683332	0.785959800367807	1	0
AABR07051399.1	1.82480346426623	0.432793019318061	2.8704653251616	0.150774515728977	0.88015358992186	1	0
AABR07051426.1	4.31186111571626	3.92183806755785	2.58284971205414	1.51841512467979	0.128909781204486	1	0.0224302871708354
AABR07051431.1	2.91273912078231	-5.71255654205603	2.64696861029934	-2.15815046685046	0.0309161350942355	1	0
AABR07051450.1	6911.02891305958	-0.0237745732363321	0.0540824923559146	-0.439598328417867	0.660228051605027	1	1.66743242904586
AABR07051485.1	3.24589163621063	-2.33734132105981	2.63142324817277	-0.888242255472524	0.374410453600255	1	0
AABR07051501.1	285.015287866697	-0.0538298776046917	0.213290653266558	-0.252378042733164	0.800748870308237	1	0.707569741482962
AABR07051515.1	5.39392644528411	3.38959412535969	1.9170639822174	1.76811736947823	0.0770412842416012	1	0.0772017517052442
AABR07051518.1	537.865439848385	-0.129448960041191	0.167644183830446	-0.772164933393182	0.440016747707052	1	1.35886587419997
AABR07051831.1	4.73414740410271	-1.52333111429456	1.57653854930549	-0.966250470034895	0.333918863731039	1	0.112975677176353
AABR07051878.1	29.5300945340317	-0.315384056286748	0.677892521964277	-0.465241975782361	0.64175818201024	1	0.108741633570392
AABR07051879.1	19.5600408905676	-1.20493264005296	0.85570570030401	-1.40811571037201	0.15909680975417	1	0.123694340751378
AABR07051882.1	36.3733688519166	-0.147361959845972	0.611945206043261	-0.240809076353079	0.809703094690715	1	0.11628851875583
AABR07051882.2	46.8563408383489	-0.344498243591783	0.569763209001172	-0.604634062272481	0.545422168938738	1	0.112975677176353
AABR07051892.1	251.176248975882	-0.311054268584865	0.248248264792975	-1.2529967484134	0.210206890046534	1	0.12945626439342
AABR07051947.1	212.726824582964	-0.176541850357959	0.258477836391796	-0.683005757175868	0.494603204627971	1	0.15483239510053
AABR07051952.1	2.69254999905872	3.53888586642015	2.85174758722152	1.24095340074193	0.214622963886376	1	0
AABR07052071.1	1.48134244510737	-2.73972016176883	3.47013509351722	-0.789513977967911	0.429811663355018	1	0
AABR07052085.1	16.274624516227	-0.0132127126387064	0.976668789179946	-0.0135283453153043	0.989206271378448	1	0.11628851875583
AABR07052085.2	2.51087219987522	5.53919848525908	3.58769430416109	1.54394383011802	0.122601940714497	1	0
AABR07052247.1	1.30656159691106	1.58292614796789	3.70310918369485	0.427458675789974	0.669045277986016	1	0
AABR07052327.1	2.27995937857679	-3.18863306207413	3.25565708886697	-0.979413057037845	0.32737592816753	1	0
AABR07052430.1	4.15548717621391	0.795569187890039	1.7631986142854	0.451207924872645	0.651839698491602	1	0.112975677176353
AABR07052441.1	53.1278858550491	-1.14304781915109	0.532267632101358	-2.14750578508486	0.0317530371278344	1	0.112975677176353
AABR07052486.1	132.590336632153	-0.157342599017148	0.328598167084005	-0.478829813365707	0.632059705397058	1	0.12945626439342
AABR07052519.1	163.241634148316	0.197313583877567	0.283184977467775	0.696765717030382	0.485949424254434	1	0.15483239510053
AABR07052521.1	2.14591875238155	0	3.96980142169271	0	1	1	0
AABR07052523.1	920.15224022423	-0.0185261055980304	0.120998032324014	-0.153110800582446	0.878310898673989	1	0.969363207735402
AABR07052529.1	207.284709894101	0.0774365759436446	0.257060677074084	0.301238512342857	0.763232624312781	1	0.150421510846203
AABR07052585.1	18.9316161926734	0.475234811902453	1.24459295329979	0.381839548940449	0.702580381624956	1	0.11628851875583
AABR07052585.2	11.3781431835392	0.0909063963123002	1.09846488031833	0.0827576720395069	0.934044226441889	1	0.123694340751378
AABR07052588.1	29.7395573089709	-0.442255384230815	0.763323963373248	-0.579380977739019	0.562332136499824	1	0.112975677176353
AABR07052664.1	1.841256872357	-2.68959796249193	3.00649018549057	-0.894597286720585	0.371002402785379	1	0
AABR07052697.1	8.04691183996162	-1.47266196433168	1.82420035516633	-0.807291786870309	0.419498394750039	1	0.123694340751378
AABR07052730.2	20.1433358210596	-0.725241798806901	0.808624453283882	-0.896883337947104	0.369781171958493	1	0.11628851875583
AABR07052890.1	1.87572002040214	-2.89083866179652	3.12506047155128	-0.925050471219045	0.354939654556995	1	0
AABR07052894.1	12.5342920710495	-0.625910401535804	1.02595905004933	-0.610073473698304	0.541813137521761	1	0.112975677176353
AABR07052897.1	19.9222507896947	0.179766990259524	0.836316427119924	0.214950925786067	0.829805579714343	1	0.0224302871708354
AABR07052897.2	569.598713142294	0.0161604686122113	0.168056506991155	0.0961609217134443	0.923392766892856	1	1.4950030075525
AABR07052897.3	497.853170764394	-0.207513486584455	0.174352259987675	-1.19019671209954	0.233969085175484	1	0.144784091782947
AABR07053065.1	4.77799341715539	0.560478907393761	1.56875829364106	0.357275502329234	0.72088556769383	1	0.123694340751378
AABR07053136.1	3.96569660890742	4.03990908529764	2.317373071405	1.74331407193244	0.0812787686419403	1	0.0772017517052442
AABR07053152.1	46.9610934854197	-0.0979605015676932	0.539459786688784	-0.181589997966256	0.855904498811423	1	0
AABR07053166.1	15.5110647452295	0.00648111911926803	0.910871445599092	0.00711529508426441	0.99432286380988	1	0.11628851875583
AABR07053169.1	23.8633281268692	-0.744162207915959	0.760845119617039	-0.978073183002768	0.328038130059077	1	0.112975677176353
AABR07053179.1	3.41364207975135	-0.586554294822904	1.9297948620658	-0.303946448585219	0.761168689888837	1	0
AABR07053185.1	437.980540860157	0.0200041890679125	0.185359866933952	0.107920821258684	0.914058500607083	1	0.707569741482962
AABR07053188.1	25.9400358387614	0.162478456522933	0.710682099728672	0.22862325726927	0.819161746584624	1	0.108741633570392
AABR07053198.1	2.29564715248814	-2.15577258841229	3.74293399234561	-0.575957949785088	0.564643604552681	1	0
AABR07053283.1	10.4736173948893	0.240926734502835	1.25885434424479	0.191385711622873	0.848223413634412	1	0.0721915171398008
AABR07053470.1	2.2083151103681	-5.42957885535357	3.40541711817113	-1.59439465620279	0.110847668567028	1	0
AABR07053472.1	425.73364405832	0.113624175306068	0.17790700441435	0.638671735720054	0.523036503465743	1	0.0125984487713987
AABR07053500.1	162.982417042703	-0.0528430722722068	0.285286540220181	-0.185228059590274	0.85305016151037	1	0.150421510846203
AABR07053509.2	5.05646476629177	3.97775253785955	2.21928054318852	1.79236129026959	0.0730751113139835	1	0.123694340751378
AABR07053516.1	40.1162661399945	-0.133799958800107	0.570680024614762	-0.234457056544827	0.814630168018761	1	0
AABR07053516.2	7.08423833000706	-6.07209792621271	4.79552609602725	-1.26620058042078	0.205441279779468	1	0.123694340751378
AABR07053542.1	5.35082890009342	-0.379831214137145	1.53245150235423	-0.247858554449279	0.804243848178311	1	0.0224302871708354
AABR07053580.1	19.570038476742	1.30724800427616	0.845027870390878	1.54698803445556	0.121866130993349	1	0.108741633570392
AABR07053667.1	2.16118654418059	-2.88846262869639	3.10615347542604	-0.929916261880851	0.352414442518863	1	0
AABR07053669.1	16.6872539168637	-0.532603494951038	0.895701576623861	-0.594621589211178	0.552096445575244	1	0.0224302871708354
AABR07053681.1	201.288573444295	-0.332977640313675	0.279238645543445	-1.19244827185594	0.233085522193557	1	0.144784091782947
AABR07053681.2	1.52763016597575	4.18104721653851	3.48974222920168	1.1980962896205	0.230879533159061	1	0
AABR07053687.1	754.95810351899	0.0806968087433255	0.137678782295989	0.586123783182796	0.55779233492958	1	1.42719548050155
AABR07053716.1	3.38132335517213	0.551767026924121	1.85996516701858	0.29665449477668	0.766730301738347	1	0
AABR07053734.2	1.97908518251819	1.866386121979	2.68223455215083	0.695832555166507	0.486533698843183	1	0
AABR07053736.1	1.69527417224017	-2.20158763057466	3.49934646884094	-0.629142512802933	0.529255760406443	1	0
AABR07053741.1	697.267760410866	0.0457022075320911	0.150778005891439	0.303109245024747	0.761806608870534	1	1.08000924422757
AABR07053749.1	1.85891601870064	2.59437257574461	2.78821012633635	0.930479575853765	0.35212283414622	1	0
AABR07053749.2	22.2563155322348	-0.000753310512852812	0.769928513228888	-0.000978416177488499	0.999219336962497	1	0.11628851875583
AABR07053828.1	1.75816444642902	0.0192705440333153	3.18417107618664	0.00605198137042111	0.995171246978996	1	0
AABR07053866.1	3.42590488618078	-0.149750597513655	1.80777883958288	-0.0828367907814476	0.933981314830788	1	0
AABR07053879.1	71.5588840426308	0.311068030116634	0.434752694322848	0.71550569824792	0.474296621083351	1	0.0224302871708354
AABR07054000.1	102.156324225767	-0.100512647928218	0.377243141813114	-0.266439960830386	0.789900392814322	1	0.0224302871708354
AABR07054045.1	105.380072033623	0.0401857345019548	0.351074236038719	0.114465062874972	0.908869140115708	1	0.0590697672080181
AABR07054096.1	215.562721594675	0.0509837215399435	0.285647606271136	0.178484679796511	0.858342351770557	1	0.144784091782947
AABR07054247.1	9.28183793675094	-0.709517619941706	1.36237698951501	-0.520793895817548	0.602510355854851	1	0.112975677176353
AABR07054262.1	30.1126766572075	0.614327260795782	0.754452759518314	0.814268690842889	0.41549104178055	1	0.112975677176353
AABR07054264.1	2.31017777107954	-1.33810320469246	2.83926443882617	-0.47128516329591	0.637437109313603	1	0
AABR07054286.1	10.1754070263789	0.0297673950525674	1.17736716871241	0.0252830177735647	0.979829219455521	1	0.0772017517052442
AABR07054319.1	192.988091459971	0.5736207367073	0.271081698207645	2.11604376282133	0.0343410857285225	1	0.12945626439342
AABR07054355.1	24.9062085198368	0.406712350773614	0.712820140724789	0.570567984176306	0.568292525979248	1	0.11628851875583
AABR07054358.1	25.0174424386336	0.40691341037608	0.711844823615003	0.5716321828536	0.567571187603189	1	0.11628851875583
AABR07054361.1	104.4385028622	0.24418353008829	0.36719970819762	0.664988355483319	0.506057940999682	1	0.112975677176353
AABR07054362.1	68.4167527358353	0.114273197332707	0.453593949245428	0.251928398786636	0.801096408323596	1	0.0590697672080181
AABR07054367.1	516.766709150105	0.145508230775096	0.196140681311384	0.741856456305938	0.458174310475143	1	1.08000924422757
AABR07054370.1	1505.25807618496	0.00325033652172917	0.0948856687799802	0.0342552944350955	0.972673573801807	1	0.969363207735402
AABR07054400.1	83.8616372439259	-0.292733692633435	0.402205193153725	-0.727821762663195	0.466722700764875	1	0.112975677176353
AABR07054422.1	1.74663185814126	-2.7767144470247	3.2896145575031	-0.844085043547562	0.398621884771034	1	0
AABR07054456.2	5.92899176322848	0.375892064096114	1.77052376091546	0.212305574426043	0.831868646796332	1	0.0721915171398008
AABR07054460.4	119.328341566072	0.119284168978832	0.339515247171536	0.351336707180531	0.725335759644491	1	0.15483239510053
AABR07054554.1	15.8114082376103	-0.849229361132475	0.978838362358586	-0.867588964419204	0.385619389889532	1	0.123694340751378
AABR07054578.1	589.385949217061	-0.0993379253425275	0.157625853469358	-0.63021340190135	0.528554972019002	1	1.4950030075525
AABR07054614.1	2.00146493315412	5.08716093775696	3.8313533359446	1.32777128385178	0.184253676222411	1	0
AABR07054855.1	34.3366533722127	-1.10130309185075	0.677954937867075	-1.62444880970346	0.104280057156543	1	0.108741633570392
AABR07054983.1	2.21499200049828	4.0001674044775	2.97287684377558	1.34555436188108	0.178446278383665	1	0
AABR07055146.1	2.73268662370123	-0.430656723389277	2.33780848054986	-0.184213859677669	0.853845687093192	1	0
AABR07055154.1	11.4925365792618	-0.609979906906871	1.07443235201664	-0.567722952275198	0.570223103936688	1	0.0224302871708354
AABR07055280.1	862.997920402776	0.023832791385066	0.13066231644955	0.182399884164521	0.855268916704068	1	1.60178809056616
AABR07055288.1	2.66727076624463	-1.80851586989762	2.52867684090956	-0.715202449217317	0.474483955861026	1	0
AABR07055492.1	6.6947661707767	0.463949812091061	1.33986202571609	0.346266856725865	0.72914217420633	1	0.0224302871708354
AABR07055776.1	121.59155339097	0.113822347098722	0.349223246118099	0.325930041496235	0.744477285871243	1	0.15483239510053
AABR07055792.1	50.899337382628	-0.23420735177119	0.503705553608235	-0.464968770134602	0.64195382117004	1	0.0590697672080181
AABR07055801.1	1.42562552884565	3.78942187428553	3.5998528614017	1.05266021145376	0.292496750548015	1	0
AABR07055805.1	49.4636082024793	-0.204955922882955	0.50702784704846	-0.404230110981194	0.686043513350837	1	0.0207395257306918
AABR07055826.1	146.389517840329	-0.245297948202206	0.312648658648651	-0.784580203422101	0.432699740760004	1	0.150421510846203
AABR07055844.1	4.45264491775642	0.802781546021556	1.69563903809301	0.473438938351172	0.635900055177625	1	0.123694340751378
AABR07055917.1	605.544621716444	-0.00791773431615711	0.166103725345669	-0.0476674096241969	0.961981307916552	1	1.37370779138375
AABR07055919.2	17.4323218925097	0.221556439742562	0.889726807152641	0.249016257531456	0.803348205764001	1	0.112975677176353
AABR07055943.1	425.4576596996	0.261312612834997	0.181361144180802	1.44084122326935	0.149629544360962	1	0.12945626439342
AABR07056013.1	4.23881579733699	-0.17935109064585	1.90926408192078	-0.0939372883741771	0.925158972947958	1	0.0721915171398008
AABR07056131.1	4.59618595346482	-0.197855639397071	1.79274300660191	-0.110364753156729	0.912120105234238	1	0.0224302871708354
AABR07056183.1	47.2947879800388	-0.410264192768125	0.574779247974285	-0.713776974749929	0.475365099654219	1	0.0590697672080181
AABR07056200.1	5.33329713453626	-5.30346451925055	2.31550953858747	-2.2904092731511	0.021997602477335	1	0.112975677176353
AABR07056369.1	20.2419568388197	-0.715574765424123	0.819624213101031	-0.873052252466726	0.38263459753938	1	0.0224302871708354
AABR07056390.1	8.54521044675162	-0.989071528486697	1.21141437227603	-0.816460123903279	0.414237021371572	1	0.0721915171398008
AABR07056390.2	22.9739787859198	-0.154893182860823	0.771800887481309	-0.200690599574588	0.840940510626618	1	0.123694340751378
AABR07056464.1	47.1884791869298	-0.0725179509041685	0.525207865909557	-0.13807476165381	0.890181331985751	1	0.112975677176353
AABR07056503.1	2.58127199456847	1.16923739457927	3.38870365264696	0.345039730360004	0.730064502216331	1	0
AABR07056517.1	17.1152665876199	1.0486286399297	1.1947634431184	0.877687249279002	0.380113465937659	1	0.0224302871708354
AABR07056576.1	141.198229238939	-0.101833713094525	0.338901899927336	-0.300481387435005	0.763809991544687	1	0.144784091782947
AABR07056633.1	34.2719176416697	-0.573078420655465	0.714793291659684	-0.801740065753597	0.422703334358543	1	0.11628851875583
AABR07056636.1	65.9490268879892	0.154687449525734	0.468002114874709	0.330527244662444	0.741001610012606	1	0.0590697672080181
AABR07056678.1	52.8560415360106	-0.270824988512985	0.50142074058267	-0.540115249716786	0.589117554550727	1	0.0224302871708354
AABR07056680.1	11.191807910994	0.0255436629652139	1.05019569439535	0.0243227648918524	0.980595154743306	1	0.0721915171398008
AABR07056686.1	28.6185981059365	0.313834775223981	0.717947104525086	0.437127990691708	0.662018528819611	1	0.108741633570392
AABR07056767.1	2.29354310487282	-1.91950081176238	2.28236434825257	-0.841014193562914	0.400339982993931	1	0
AABR07056817.1	2.43732423733074	0.41317635940414	2.22095477130104	0.186035467603017	0.852416947674929	1	0
AABR07056845.1	9.2135389458712	0.0449037168548135	1.20110075757508	0.0373854704292006	0.970177657490428	1	0.112975677176353
AABR07056953.1	1105.52396771496	-0.0636791196639584	0.121363016008418	-0.524699548168292	0.599792071464787	1	1.60178809056616
AABR07057108.1	3.2630464553443	-0.154812541688547	2.23141068069338	-0.0693787759590901	0.944688122536123	1	0
AABR07057150.1	71.1966530582064	-0.13519463079793	0.431586629864619	-0.313250275710205	0.75409052453094	1	0.112975677176353
AABR07057161.1	3.22869240838119	-0.200912387388169	1.83569985950684	-0.109447296815801	0.912847721600238	1	0
AABR07057196.1	148.503201408789	0.174241389392134	0.299594700676112	0.581590358570809	0.560842638699029	1	0.144784091782947
AABR07057233.1	19.6147121189055	0.248950368976314	0.816335871316242	0.304960712524996	0.760396074735844	1	0.123694340751378
AABR07057247.1	26.2222255951387	0.136132531281856	0.703038361884161	0.193634570547498	0.846462027086515	1	0.123694340751378
AABR07057250.1	5.48195854325303	2.03732802419691	1.64849664136092	1.23587029119756	0.216506781684077	1	0.0721915171398008
AABR07057333.1	2.39771875574939	3.13273301079006	3.14024638418801	0.997607393663193	0.318469774416365	1	0
AABR07057421.2	6.90268779933201	0.382861221580347	1.89136027596318	0.202426384040118	0.839583403845538	1	0.112975677176353
AABR07057421.3	4.14873141934444	-2.52742004967792	2.82926879976266	-0.893312098832723	0.371690060591955	1	0.0772017517052442
AABR07057423.1	1835.92557800463	0.0224038039749645	0.0962945342224247	0.232659144736246	0.816026096416409	1	1.60178809056616
AABR07057438.1	4.09937016294565	0.0932446198246489	1.61921730615198	0.057586229760749	0.954078218529156	1	0.112975677176353
AABR07057495.1	565.938891388303	-0.174672310974504	0.159821985908099	-1.09291791102473	0.274429843471275	1	1.08000924422757
AABR07057675.1	26.2323505028257	-0.516082130787224	0.703139516154844	-0.733968321976052	0.462968045039807	1	0.0224302871708354
AABR07057678.1	253.535501222452	-0.00848705980977187	0.247688521773665	-0.0342650509155498	0.972665793823936	1	0.144784091782947
AABR07057683.1	24.9208960612572	-1.16201129139504	1.13823580781322	-1.02088801232452	0.307307499285399	1	0.123694340751378
AABR07057765.1	2092.94233100017	-0.0241963777657462	0.10871469725187	-0.22256767831205	0.823871994433451	1	1.06934777585096
AABR07057798.1	4.1455127304737	-1.2962833021952	1.81168833002998	-0.715511206154176	0.474293218901197	1	0.112975677176353
AABR07057997.1	3.99506886556897	2.8192486352268	2.49405732150576	1.13038646342126	0.258313415518044	1	0.112975677176353
AABR07058005.1	2.61037534517665	0.709474859504205	2.60123349616984	0.272745549582098	0.785048818137683	1	0
AABR07058102.1	1.83388469701906	3.04996853294269	3.43815998030539	0.887093256396923	0.37502869443795	1	0
AABR07058124.4	66.3599019805856	-0.389153568002708	0.531664489978016	-0.731953281323713	0.46419708355746	1	0.112975677176353
AABR07058158.1	146.049288143659	-0.492997182047147	0.317227525997505	-1.55408072012964	0.12016516345513	1	0.144784091782947
AABR07058170.1	3.03015921269978	1.90837315857418	3.15237922575276	0.605375502726348	0.544929524303654	1	0
AABR07058174.1	4.80136271343803	4.58850290735512	2.38308189679129	1.92544910585462	0.0541731972471727	1	0.0772017517052442
AABR07058192.1	10.6205895271498	-0.977044853889142	1.08967430875828	-0.896639340797632	0.36991139839307	1	0.0772017517052442
AABR07058199.1	3.88443554209958	-2.03406887256681	1.94380264659893	-1.04643795815682	0.295358875324985	1	0.0224302871708354
AABR07058233.2	1.87996146033461	-0.427598225551886	2.70507661001515	-0.158072501151637	0.874399669058688	1	0
AABR07058254.1	16.3127849846716	0.411588084629461	0.885220080740819	0.464955657450759	0.641963211624697	1	0.108741633570392
AABR07058263.1	3.19072382042239	1.13309482567006	2.04449118880438	0.554218493028918	0.579429323631732	1	0
AABR07058287.1	39.62025113395	0.803990627878779	0.573980582396463	1.40072792100734	0.161295449984151	1	0.0590697672080181
AABR07058410.1	6.95812158484297	0.548721447752335	1.37933184359547	0.397816849005674	0.690765196443623	1	0.123694340751378
AABR07058412.1	5.05021433012151	0.192144330373579	4.60715520052662	0.0417056343905272	0.966733362276914	1	0.0772017517052442
AABR07058423.4	2.03446302814823	1.40819054716962	3.48201771370691	0.404417973414179	0.685905385510427	1	0
AABR07058464.1	3.59044382987854	-2.94760824600643	2.22315572896809	-1.32586674320589	0.184883840499499	1	0
AABR07058519.1	13.4909732565478	0.369017116517684	0.955244365326205	0.386306509530332	0.699269680085032	1	0.0224302871708354
AABR07058578.1	18.4947214597909	0.0289100501528465	0.841988239088654	0.0343354560203098	0.972609651713378	1	0.112975677176353
AABR07058615.1	1.4927480147317	-0.0834866144029302	3.32347149898279	-0.0251203040039557	0.979959005038484	1	0
AABR07058656.1	40.7534512509481	0.427195266707027	0.597759439704382	0.714660845704575	0.474818637322617	1	0.112975677176353
AABR07058658.1	8.37040873499009	2.57693607030459	1.55358930038442	1.65869838937932	0.0971765841187724	1	0.123694340751378
AABR07058699.2	1961.56294421344	0.0792463326909433	0.0882892177469193	0.897576563857465	0.369411338132397	1	1.08000924422757
AABR07058706.1	3.58963952472996	1.90051897109528	1.86736432800875	1.01775478014078	0.308794506809236	1	0
AABR07058724.1	1.33127547174362	-0.587946325202157	4.07097839980125	-0.144423838070686	0.885165794079866	1	0
AABR07058745.1	48.8927978641099	-0.510570971243968	0.520382133376102	-0.981146235616352	0.326520632789846	1	0.0590697672080181
AABR07058795.1	37.339047937345	-0.403992117824563	0.592546965916671	-0.681789193198529	0.495372258644418	1	0.11628851875583
AABR07058831.1	2.13939698738211	-1.09650971982258	2.35756901526529	-0.465101853953229	0.641858518400548	1	0
AABR07058838.1	3.75697809946517	-0.601220246256772	2.01251249329605	-0.298741124966686	0.765137575912185	1	0
AABR07058884.1	38.9776175663418	-0.187073214374705	0.665767289145487	-0.280988894204781	0.778718917961153	1	0
AABR07058884.2	151.307575790183	-0.0077308593763141	0.307155640578075	-0.0251691922758261	0.979920010170522	1	0.12945626439342
AABR07058886.1	783.179621204097	-0.0639492084104536	0.133197208714437	-0.480109223216194	0.631149730255987	1	1.4950030075525
AABR07058899.1	1.67683234948323	1.06103810992369	2.78828158410219	0.38053477667871	0.703548486625115	1	0
AABR07058914.1	1.47125965042807	-0.33656724984621	3.29259899193593	-0.102219326031052	0.918582588149522	1	0
AABR07058934.1	4.58617203176239	-0.660221316906645	1.8018647737116	-0.366410025069017	0.714059140196487	1	0.112975677176353
AABR07058976.1	343.195219249071	0.169577881934011	0.225639920532735	0.751542021170893	0.452326521363095	1	0.804804338178865
AABR07058985.1	216.577433941811	-0.110379629981966	0.248555224006528	-0.444084932928496	0.656981179378795	1	0.15756819173547
AABR07058985.2	695.370872770122	-0.0856472166303661	0.149529550461694	-0.572777864749262	0.566795108387749	1	1.08000924422757
AABR07059002.1	11.1975205434593	-0.444929063836004	1.41881410979289	-0.31359221815249	0.753830770634801	1	0.0721915171398008
AABR07059004.1	186.119612707107	0.00343899032968741	0.306924099573346	0.0112046930640765	0.991060135455464	1	0.150421510846203
AABR07059041.1	1004.40496442602	0.0158408434816013	0.122590711552932	0.12921732226639	0.897185689932812	1	1.60178809056616
AABR07059072.1	39.514592318823	0.214304486244965	0.587468280190373	0.364793289223239	0.715265714842097	1	0
AABR07059142.1	136.985418811291	-0.0608023516822772	0.321228156171888	-0.189280891210987	0.849872671214365	1	0.15756819173547
AABR07059159.1	648.01977311484	0.0254341425648154	0.147126942734314	0.172872093255856	0.862751967721849	1	1.08000924422757
AABR07059171.1	80.0198896438471	0.530380216426963	0.415236629522137	1.27729631424216	0.201497654383261	1	0
AABR07059193.1	2.37791178379371	2.52529289532189	2.59213680011325	0.974212817476128	0.32995088181404	1	0
AABR07059198.1	16.075454143534	-0.414304627594589	0.894289193666653	-0.463278132542236	0.643165018011898	1	0.11628851875583
AABR07059201.1	3.30109385184143	-2.64121071884324	2.63480255154865	-1.00243212429365	0.316134933418739	1	0
AABR07059232.1	103.685280466105	-0.385940670831564	0.352007536325506	-1.09639888639964	0.272904251096385	1	0.0590697672080181
AABR07059258.1	30.0658585300899	-0.118608984455908	0.667879991252911	-0.177590264732147	0.859044770628309	1	0.112975677176353
AABR07059379.1	9.3587691737149	1.2786760721633	1.16607219636744	1.09656681305553	0.272830801556394	1	0.123694340751378
AABR07059527.1	8.86388796362176	-0.620304651637325	1.15637402121725	-0.536422161217672	0.591666818687415	1	0.0224302871708354
AABR07059563.1	3.44816767402209	0.52727110531676	1.83494258436483	0.287350192757817	0.773844194074459	1	0
AABR07059632.3	701.838416133494	-0.123158528578338	0.142153053118463	-0.866379763758599	0.386281937551363	1	1.42719548050155
AABR07059663.1	219.262902484785	-0.0119839728944511	0.262731599612945	-0.0456129864550203	0.963618718252118	1	0.15483239510053
AABR07059679.1	16111.7867017611	-0.00284644122942338	0.0432728258760589	-0.0657789541541866	0.947553812092246	1	3
AABR07059778.1	16.9057815736697	-0.209161871663501	1.00347321249928	-0.208437922465868	0.834887048667708	1	0.11628851875583
AABR07059882.1	1.92229049073823	2.66169779184326	2.62270559205023	1.01486716614752	0.310169151395474	1	0
AABR07059891.1	305.482897140411	-0.0988813164346264	0.207623492022793	-0.476253026433884	0.633894126171595	1	0.0125984487713987
AABR07060133.1	50.7098549893907	0.1616966423366	0.554572581618082	0.291569846213487	0.770615533329048	1	0
AABR07060145.1	287.20180085963	0.0331356254271353	0.214286245948403	0.154632535002335	0.877111019266323	1	0.0125984487713987
AABR07060165.1	1.88925604264601	2.53487832300435	3.00277827302464	0.844177655665204	0.398570138634516	1	0
AABR07060261.1	1.56171235529255	0	4.06463339085173	0	1	1	0
AABR07060287.1	1.82321945217548	0.311987580302482	2.82148459380674	0.11057568096856	0.91195283297797	1	0
AABR07060291.1	15.807831240206	-0.442184339004708	0.920241058971075	-0.480509247760707	0.630865329013168	1	0.11628851875583
AABR07060293.1	30.0366821367169	0.154438839428203	0.689929128574856	0.223847396829321	0.822876048268917	1	0.0224302871708354
AABR07060318.1	20.380013844731	-0.767363738084194	0.793411242122904	-0.967170235741788	0.333458938855065	1	0.11628851875583
AABR07060341.2	3.45204980846253	-5.23793625111561	2.61416772230357	-2.00367260540575	0.0451051426561371	1	0
AABR07060341.3	1.88241546780536	-3.5485924737961	3.69691899546543	-0.95987834143749	0.337116447886825	1	0
AABR07060394.1	2.655927075873	-2.57142057864199	2.61892301555417	-0.981861842967488	0.326167916091212	1	0
AABR07060394.2	1.55196998381786	-1.1993776908773	3.09326630905945	-0.387738258217407	0.698209740440682	1	0
AABR07060408.1	1.82402875979201	-2.1726636169252	3.2494945000003	-0.668615877615734	0.503740541576726	1	0
AABR07060473.1	11.6958275994098	-1.71323777946946	1.131457955791	-1.51418598517144	0.129978675211447	1	0.0224302871708354
AABR07060481.1	1.96737870884597	-1.29961950907374	2.39723550235083	-0.542132597235142	0.587727164227274	1	0
AABR07060487.1	10410.460740294	0.0189148689630415	0.0459317276607693	0.411803995328415	0.680483092728332	1	3
AABR07060519.1	81.3294357741916	0.190788764962597	0.422532902329998	0.451535877822813	0.651603372895047	1	0.0207395257306918
AABR07060522.1	1.55230540295278	-2.36348688850493	3.02626136964094	-0.780992320166102	0.434807011622401	1	0
AABR07060560.3	1.88078516694876	-3.57613328278808	3.51914421789733	-1.01619401233997	0.309537007164167	1	0
AABR07060575.1	8.58286546972533	-0.00623398877002989	1.21624861086663	-0.00512558757669446	0.995910390714316	1	0.112975677176353
AABR07060593.1	4.31353997608473	-1.65698496417897	2.06844832020225	-0.801076317931378	0.423087465261393	1	0.0721915171398008
AABR07060610.1	102.457872621337	-0.0493532460094016	0.370311661522931	-0.133274890146406	0.893975985189083	1	0.0207395257306918
AABR07060620.1	26.8705590918346	-0.195731581096938	0.785604238765282	-0.249147816977879	0.803246442769164	1	0.112975677176353
AABR07060678.1	11.9081498660833	-0.933366587996109	1.12082633275334	-0.832748625474627	0.404986514417035	1	0.0772017517052442
AABR07060769.1	19.0867298331301	-0.255475735141638	0.818413151175923	-0.312159860547894	0.754919035567904	1	0.108741633570392
AABR07060778.1	242.57612168832	-0.0200814463220426	0.237189903601586	-0.0846640013639614	0.932528515923219	1	0.12945626439342
AABR07060833.1	140.136236201596	0.11601948750771	0.312912743288434	0.370772651469701	0.710806872726237	1	0.15756819173547
AABR07060862.1	64.4205732710987	0.106818360391412	0.500974802254088	0.213221024112975	0.83115457043238	1	0.0207395257306918
AABR07060915.1	2.0094551832695	-2.04726207878296	2.63314683854066	-0.777496358660195	0.436865981964519	1	0
AABR07061178.1	1184.39828062735	0.0759659028762099	0.113842387291715	0.667290142831873	0.504586821457669	1	1.60178809056616
AABR07061187.1	5.88397038209477	0.512341830540124	1.43327603663286	0.357462078096099	0.720745910635626	1	0.0772017517052442
AABR07061230.1	1.4176707505028	-0.239946301039411	2.73153675127444	-0.0878429700524661	0.930001484584415	1	0
AABR07061237.1	5.06026406609327	-2.10252496255358	1.85670442295778	-1.13239616201496	0.257467917706767	1	0.112975677176353
AABR07061261.1	42.1761706924	-0.153204805786421	0.562148437980738	-0.272534432963542	0.785211119203035	1	0.0207395257306918
AABR07061310.1	4.49862840538402	-1.31402665688637	1.76919194963988	-0.742727015660365	0.457646970178833	1	0.0721915171398008
AABR07061328.1	11.2856144450185	-1.30103303071856	1.06059082769649	-1.2267059046176	0.21993314764047	1	0.123694340751378
AABR07061378.1	343.302512043233	-0.0259585674453457	0.194942433696981	-0.133160169148682	0.894066710671057	1	0.0125984487713987
AABR07061382.3	12.7899469404898	-0.11513982434474	0.99948706345553	-0.115198914077654	0.908287459388024	1	0.11628851875583
AABR07061383.1	402.154979817048	-0.0140330718281501	0.180151933241952	-0.0778957604040977	0.93791097187284	1	0.804804338178865
AABR07061614.3	44.8397122187642	-0.24090663751466	0.539437149539469	-0.446588889401347	0.65517191919092	1	0.112975677176353
AABR07061755.1	336.077853797633	-0.134964584695713	0.263117358368167	-0.512944434881653	0.607990189576642	1	0.12945626439342
AABR07061801.1	4.20041326994508	-2.69287557171838	2.05671177677309	-1.30931110626663	0.190428989048189	1	0.0224302871708354
AABR07061825.1	34.3071621018423	-0.0689776460567954	0.624339773606906	-0.110480941584582	0.912027963747459	1	0.112975677176353
AABR07061825.2	78.5621307291537	-0.468089583915315	0.451979268382062	-1.03564392586174	0.300368291361186	1	0
AABR07061842.1	3.09195705390995	2.08076861244385	2.23421503595409	0.931319760613504	0.351688183165009	1	0
AABR07061868.1	1.36162293091353	-1.42344303092233	3.74361656709038	-0.380232057800903	0.703773164441954	1	0
AABR07061869.1	2.9577766003773	-1.06814467776733	2.30644677311252	-0.463112650254609	0.643283622914957	1	0
AABR07061902.1	601.022150653516	0.0559255258363199	0.173673182992968	0.322015897172704	0.747440651252233	1	1.35886587419997
AABR07061902.2	6.84676364069739	-0.0150544827477325	1.4593109523465	-0.0103161582687539	0.991769042584851	1	0.123694340751378
AABR07061950.1	8.84552348654896	-1.63845910851553	1.43602991824825	-1.14096446577813	0.253884710531312	1	0.112975677176353
AABR07062061.1	1.79231186094081	-2.17856350773625	3.28350188049193	-0.663487820938865	0.50701817707171	1	0
AABR07062154.1	116.729929814411	-0.0684252849162127	0.3347131878903	-0.204429605380947	0.838017796908833	1	0.15756819173547
AABR07062344.2	85.2072718942028	0.0122054580731477	0.392054967798445	0.0311320071817647	0.975164263994622	1	0.0590697672080181
AABR07062350.1	1.75347318462638	1.97301443745859	3.61029221465201	0.546497158720646	0.584724240264275	1	0
AABR07062400.1	3.45356794227144	-2.47910275017768	2.28675680591959	-1.08411298646195	0.278314705532865	1	0
AABR07062466.1	6.04167771776162	-0.66085378224671	1.43270047574975	-0.46126443972937	0.64460889435277	1	0.0721915171398008
AABR07062512.1	73.2232882646002	-0.3449189182096	0.437213821448564	-0.788902137326822	0.430169206421504	1	0.112975677176353
AABR07062570.1	757.838725370396	-0.126831156860616	0.135234821585042	-0.937858721400823	0.348317018950251	1	1.42719548050155
AABR07062583.1	5690.38485397819	0.0270011841526744	0.0550330896202575	0.490635440223137	0.623684315637752	1	1.59091911011461
AABR07062599.1	1.84064111735096	-4.59685266335696	3.44173572025542	-1.33562046507621	0.181673357555913	1	0
AABR07062694.2	1.68819792867909	-0.645321816871931	2.91084146207653	-0.221695968426798	0.82455056875543	1	0
AABR07062753.1	14.9205739136946	0.124165546739824	0.972493243258251	0.127677541824166	0.898404163639073	1	0.11628851875583
AABR07062766.1	67.3371792345602	-0.295222863482234	0.466810460322671	-0.632425552928203	0.527108840980611	1	0
AABR07062799.2	641.193244481514	-0.000552667253556089	0.145209963950391	-0.00380598712733583	0.996963268963933	1	1.35886587419997
AABR07062912.2	10.0055855400413	-1.50177816709303	1.17154795638809	-1.28187511138942	0.199886460030614	1	0.0772017517052442
AABR07062915.1	5.84810531467943	-0.0134976814944819	1.73020918041242	-0.00780118476267969	0.993775618256357	1	0.0772017517052442
AABR07062915.2	12.1951246056469	-1.81796233291668	1.19618472933309	-1.51980065314013	0.128561084930378	1	0.123694340751378
AABR07063082.1	46.6056415398294	-0.262529193173119	0.580369861556932	-0.452348081047564	0.651018243251997	1	0.0207395257306918
AABR07063248.1	2.72129672796969	3.89455302124215	3.24670279052952	1.19954097202934	0.230317663207227	1	0
AABR07063281.1	1334.04673084537	-0.0149554608931739	0.105867380829218	-0.141265995021636	0.887659812219059	1	0.969363207735402
AABR07063288.1	3.17531157810346	-0.151824549956944	1.81692987380114	-0.0835610400523145	0.933405444090786	1	0
AABR07063314.1	3.47482804184539	1.75415817955447	2.05967609903136	0.851667007438419	0.39439893723989	1	0
AABR07063346.1	30.0198502962233	-0.296318094308449	0.68907493435421	-0.430023034557416	0.667178885310278	1	0.108741633570392
AABR07063421.1	31.6602361106306	1.7065789654366	1.17409261545957	1.45353010739156	0.146076626643676	1	0.0224302871708354
AABR07063424.1	336.703818832711	1.73096993605529	1.76988932746529	0.978010268322407	0.328069245536674	1	0.0125984487713987
AABR07063425.1	407.727353818003	1.86827990223941	1.59833848150537	1.16888877034344	0.242448448491721	1	0.804804338178865
AABR07063425.2	357.78342440341	1.9158154747497	1.58779960568297	1.20658518108502	0.227591936544093	1	0.707569741482962
AABR07063425.3	2.36355581352946	0.854381208235128	2.18085633622771	0.391764094700973	0.695232526940135	1	0
AABR07063459.1	11.3451037919943	-0.158859897438831	1.14372254455384	-0.13889723359506	0.889531357049836	1	0.0721915171398008
AABR07063462.1	239.992210611766	1.83311761474076	1.58137015307055	1.15919578422635	0.246376389486361	1	0.150421510846203
AABR07063508.1	2.97910685313993	1.38957793785599	2.86139106504292	0.48563020791957	0.627229374808784	1	0
AABR07063581.1	7.04318830256763	-0.653327744753793	1.62573230616	-0.401866741700521	0.687782100321785	1	0.0721915171398008
AABR07063581.2	5.48587463632056	-0.207765380542738	1.8154632367871	-0.114442075351759	0.908887361765521	1	0.0224302871708354
AABR07063613.1	49.8302150579785	-0.342602584847381	0.520459136248854	-0.658269902449301	0.510364714269929	1	0.0590697672080181
AABR07063672.1	4.13641587781368	-0.666990039391743	2.01845318107164	-0.330446128573377	0.741062891588971	1	0.123694340751378
AABR07063682.1	2.06099345175902	-0.00815752272708182	3.79298315840098	-0.00215068783235009	0.998284000706342	1	0
AABR07063724.1	17.6672779542409	-1.11891166703252	1.10529178016868	-1.01232243567555	0.311383910979513	1	0.0224302871708354
AABR07063740.1	1.15011550922454	2.46426378453111	4.62056011682082	0.533325770518629	0.593808091501203	1	0
AABR07063755.1	1.19950839909039	3.92985972376205	4.3479481324853	0.903842365183812	0.36607899381904	1	0
AABR07063824.1	2.47628084370361	0.424350383545008	2.16811069177215	0.195723578669388	0.844826528225031	1	0
AABR07063829.1	299.800671759642	-0.191230378781661	0.223898004994732	-0.854095947778369	0.393051828985713	1	0.804804338178865
AABR07063873.1	64.2124114016444	-0.132468484209018	0.460376307586587	-0.287739577441447	0.773546092175761	1	0.0590697672080181
AABR07063893.1	2.14572984551323	-3.70304495548297	2.64295801578182	-1.40109866799665	0.16118456987898	1	0
AABR07064000.1	28.2896670293246	-0.186086370478813	0.694459881329531	-0.267958417011151	0.788731326973758	1	0.112975677176353
AABR07064011.1	5.33300716789554	0.812052107857504	1.70296653376531	0.476845605451817	0.633472067963456	1	0.112975677176353
AABR07064061.1	453.813090718689	-0.00921542173346046	0.175539055718494	-0.0524978426922777	0.958132014248462	1	0.0125984487713987
AABR07064099.1	9.68254005835022	-0.730134625726888	1.32808413479454	-0.549765339859168	0.582480334468679	1	0.0772017517052442
AABR07064106.1	24.9253891720858	-0.118660903873616	0.735202519238965	-0.161398935352461	0.871779205146211	1	0.112975677176353
AABR07064111.1	179.700545094169	0.0788441771120526	0.276189419482554	0.28547138865699	0.775283021364203	1	0.150421510846203
AABR07064230.1	1.50577475235948	-2.78127546305314	4.01233975822906	-0.693180445985142	0.488196317888007	1	0
AABR07064253.1	3.00319646199867	0.576498795008199	2.48969262634961	0.231554204284833	0.816884280449633	1	0
AABR07064257.1	4.5865176986944	0.350278319475323	1.71289252557544	0.204495211605671	0.837966533522048	1	0.0224302871708354
AABR07064304.1	144.366522711387	0.0588165761278006	0.302367154082375	0.194520387990876	0.845768433301163	1	0.150421510846203
AABR07064305.1	5.9616026039412	-0.0320361842469534	1.48268509355838	-0.021606870121064	0.982761553248018	1	0.0772017517052442
AABR07064349.1	10.7786806449739	1.2031086532752	1.16146487734265	1.03585452883244	0.300270013859986	1	0.0772017517052442
AABR07064349.2	1.82587192444997	0.847991198451928	2.34749559706644	0.361232284955774	0.717925809344833	1	0
AABR07064373.2	37.7790180551265	-0.478738139939061	0.631994570788051	-0.757503564219087	0.448748231352995	1	0.112975677176353
AABR07064386.1	7.25856906833311	0.856461113241134	1.78421742632037	0.480020596484943	0.631212747664101	1	0.123694340751378
AABR07064502.1	48.3393636168397	0.0182882071184581	0.521810251578776	0.0350476194423658	0.972041769352984	1	0.0590697672080181
AABR07064503.1	55.878617791134	0.0361662715514282	0.485626171887362	0.0744734811364671	0.940633641543672	1	0.0207395257306918
AABR07064590.1	1.41493068054449	-4.22703878504277	3.32982402571351	-1.26944810068064	0.204281289827303	1	0
AABR07064613.2	7.02142220337895	0.0209152411148595	1.4559606748696	0.0143652513943983	0.988538581898942	1	0.112975677176353
AABR07064681.1	6.87981174315473	-3.09116873225399	2.10847727219922	-1.46606689719249	0.142630062873429	1	0.112975677176353
AABR07064702.1	23.853383002088	-0.0619581842744473	0.737610945438459	-0.0839984610553975	0.933057655345645	1	0.108741633570392
AABR07064711.1	11.5868661518133	0.680759941743178	1.03517106111782	0.657630383337865	0.51077566607621	1	0.112975677176353
AABR07064719.2	904.210299711491	-0.139671366861233	0.13218727739905	-1.0566173205882	0.29068627236604	1	1.08000924422757
AABR07064724.1	1593.70665218907	0.139633873852039	0.104793856164964	1.33246240726394	0.182708286650697	1	0.670250545482214
AABR07064810.1	33.6672794684383	-0.120417973076708	0.621174731940811	-0.193855234098901	0.846289236694774	1	0.0224302871708354
AABR07064840.1	21.3052100376836	-0.252659623071238	0.776567574016351	-0.325354330421629	0.744912915822201	1	0.0224302871708354
AABR07064867.2	1.54045025030463	-4.4472645530834	4.39986524892752	-1.01077289904899	0.312125136942872	1	0
AABR07064878.1	140.511237256117	-0.417725885108033	0.327554384564761	-1.27528711198016	0.202207637735606	1	0.150421510846203
AABR07064980.1	9.46636440325949	0.968570406315089	1.23955291176729	0.781386899357246	0.434574973912815	1	0.123694340751378
AABR07064992.1	3.76288873097786	0.6555719525504	1.84411938061153	0.355493228607036	0.722220116877939	1	0
AABR07065010.1	2.4985083001958	0.25679928798855	2.02022370651601	0.127114283017407	0.898849946952624	1	0
AABR07065031.1	6.91748175001531	0.872020291092805	1.33786730384158	0.651798790948002	0.514530981725413	1	0.123694340751378
AABR07065078.1	1023.244739498	-0.0717138563232089	0.126412514605069	-0.567300291013537	0.570510179360031	1	1.08000924422757
AABR07065091.1	5.31776211524077	0.935089080955941	2.02419448183702	0.461956145689774	0.644112769530382	1	0.0772017517052442
AABR07065113.1	6.67057568854046	-0.690781201608022	1.3823888990839	-0.499701062462091	0.617285584264476	1	0.0721915171398008
AABR07065124.2	2.03836751637227	0.581163546856835	3.54338723655943	0.16401355766612	0.869720470869692	1	0
AABR07065127.1	2.15712661848165	-0.403189668222467	2.21911156427605	-0.181689679200064	0.855826265967052	1	0
AABR07065161.1	29.8296052020609	-1.41149186951623	0.789709389655618	-1.78735606794768	0.073879957360602	1	0.112975677176353
AABR07065173.1	152.981374544552	0.103341931514628	0.300712605661916	0.343656799112749	0.731104403773487	1	0.15756819173547
AABR07065352.1	6.2226868219481	-1.26791159072993	1.56495487762441	-0.81019051019197	0.417830690784108	1	0.0772017517052442
AABR07065362.1	3.40370862346114	1.79501396544525	1.86183069888612	0.964112347335963	0.334989602939553	1	0
AABR07065387.1	50.0685491328002	0.0940287824019705	0.520857246459937	0.180526973640181	0.856738880348798	1	0.0224302871708354
AABR07065406.1	208.278694493745	0.118458831218106	0.284603099833988	0.416224669679298	0.677245609354788	1	0.12945626439342
AABR07065420.1	778.224054548493	-0.0199634672239783	0.144280129525721	-0.138366019559329	0.889951151124397	1	1.37370779138375
AABR07065438.1	2096.9677149104	0.0118734244056317	0.0835608822072485	0.142093095381439	0.887006471927154	1	0.670250545482214
AABR07065438.2	721.7616424897	-0.0488868800558703	0.136163882909317	-0.359029714865197	0.719572859996136	1	1.37370779138375
AABR07065448.1	1022.5494595558	0.0566736998659213	0.170669594386243	0.332066763677089	0.739838846225426	1	1.08000924422757
AABR07065485.1	2.85265482963484	-0.867965697423454	2.01857080748932	-0.429990215950374	0.667202758389718	1	0
AABR07065498.1	1403.51624054887	-0.0773402613562949	0.115120331783415	-0.671821042887555	0.50169763073246	1	1.37370779138375
AABR07065530.1	2.67411210207909	0.807931089563951	2.58905546085957	0.312056308479277	0.754997730399683	1	0
AABR07065531.10	63.2809437136938	-0.09376401358105	0.471830907882065	-0.198723763142042	0.842478834444344	1	0
AABR07065531.11	72.5033879016303	-0.506868717645173	0.432142039122163	-1.17292156688761	0.240827260013694	1	0
AABR07065531.12	134.645320293233	-0.0739017235374482	0.309386342075532	-0.238865500789967	0.811209877649131	1	0.15483239510053
AABR07065531.13	292.538496337805	0.0196584082490848	0.232417317052539	0.0845823732000182	0.932593412991768	1	0.804804338178865
AABR07065531.14	184.657536967858	-0.163644958078785	0.303458206317668	-0.53926687323617	0.589702723089054	1	0.144784091782947
AABR07065531.15	497.029033945352	-0.170799363802205	0.183359881200483	-0.931498006455708	0.351596015337579	1	0.0125984487713987
AABR07065531.16	619.236346583009	-0.170616724431916	0.175239428042681	-0.973620641984527	0.330244933271632	1	1.4950030075525
AABR07065531.17	244.828328485937	0.00311163025419044	0.247755767338001	0.0125592646646461	0.989979420062646	1	0.12945626439342
AABR07065531.18	215.77681738215	-0.180760937100129	0.258450953148224	-0.699401317341865	0.484301264807273	1	0.150421510846203
AABR07065531.19	114.544800820858	0.129607540514057	0.342275641115388	0.378664225393602	0.70493722240758	1	0.150421510846203
AABR07065531.2	11.1185407442619	-0.0409108388169752	1.07645432320864	-0.0380051786080717	0.969683553080677	1	0.0224302871708354
AABR07065531.20	91.1971763118665	0.113578157066004	0.377622116407273	0.300771994359323	0.763588365380126	1	0
AABR07065531.21	104.031100398076	-0.228341014107468	0.362352232451995	-0.630163122115493	0.528587864469037	1	0.0207395257306918
AABR07065531.22	54.0937210826545	0.0440601284766509	0.500703721568565	0.0879964070141576	0.929879531853246	1	0
AABR07065531.23	56.911018659475	-0.180191718393411	0.486697360407217	-0.370233605217513	0.711208439460201	1	0.112975677176353
AABR07065531.24	79.3894849181815	-0.475728434059585	0.440565243581645	-1.07981380962346	0.280225100391351	1	0.0207395257306918
AABR07065531.25	891.958757941367	-0.151962781088753	0.165945166554703	-0.915740929632072	0.359802792145383	1	1.08000924422757
AABR07065531.27	128.417510767853	-0.218150979320032	0.326967063477393	-0.667195579273126	0.50464721452488	1	0.15756819173547
AABR07065531.28	116.040968096694	-0.362764991006086	0.353906486441945	-1.0250306363503	0.305348732271695	1	0.15756819173547
AABR07065531.3	73.003390484734	-0.472739906907067	4.56410200853596	-0.103577857379816	0.91750436038252	1	0.0590697672080181
AABR07065531.30	5.51746178317433	-1.95259633922894	1.55391226085042	-1.25656794686743	0.208910127481909	1	0.0721915171398008
AABR07065531.31	128.648329800742	0.0645254607156538	0.347750654257475	0.18555093980608	0.852796929674764	1	0.12945626439342
AABR07065531.32	222.013744690115	-0.147248107232594	0.24865409730649	-0.592180498240884	0.553729727016849	1	0.150421510846203
AABR07065531.34	258.454708571354	-0.0829996712487569	0.240890540865141	-0.34455346793888	0.73043009303661	1	0.0125984487713987
AABR07065531.4	4.68860672585695	-1.39714388403298	1.71788191649948	-0.813294482358794	0.416049239775313	1	0.0772017517052442
AABR07065531.6	11.5269043844222	0.0449791182361324	1.04888059872482	0.0428829728482117	0.965794821962621	1	0.112975677176353
AABR07065531.7	47.8520715713097	-0.443577979535634	0.532240771438809	-0.833416008954946	0.404610149054007	1	0.0207395257306918
AABR07065531.8	268.926480993053	-0.142710594202158	0.227538150264925	-0.627194138811442	0.530531984770076	1	0.707569741482962
AABR07065531.9	324.885252752721	-0.0487843153335717	0.22237593913379	-0.219377669740705	0.826355863337312	1	0.0125984487713987
AABR07065532.1	6.63806209223491	-1.25052450895761	1.47830835440088	-0.845915877587273	0.397599674371819	1	0.112975677176353
AABR07065532.10	5.19863219551675	0.237742958403934	1.59093892188037	0.149435628944787	0.881209899516016	1	0.123694340751378
AABR07065532.11	4.65581866477845	-0.449057064231465	1.5924908552321	-0.281984077180786	0.777955719652292	1	0.0721915171398008
AABR07065532.13	2.43514047021085	-2.25222606032685	2.2212336563374	-1.01395278875818	0.310605280465642	1	0
AABR07065532.14	5.12636677031667	0.221161665893171	1.51271334008278	0.146201967043583	0.88376195277117	1	0.0772017517052442
AABR07065532.15	1.75166593177893	-0.842546815976313	2.57271066570407	-0.327493809237089	0.743294424560326	1	0
AABR07065532.17	3.06684436936754	-2.05468019835931	2.15671438477568	-0.952689986612675	0.340747168313531	1	0
AABR07065532.18	1.92474309065346	-0.905667467256098	2.46315801688276	-0.367685491977596	0.713107759633818	1	0
AABR07065532.2	13.2766351135426	-0.651716705215684	0.993990890082326	-0.655656617900901	0.512045087619851	1	0.123694340751378
AABR07065532.3	6.35016751765839	-1.35934219639308	1.36582742748089	-0.9952517931934	0.319613817267912	1	0.112975677176353
AABR07065532.4	3.00439219937401	-0.894279566047778	2.15694107642472	-0.414605468745632	0.678430744119757	1	0
AABR07065532.5	1.54633683920732	-4.16268744220641	3.34429916758677	-1.24471144284923	0.213237838234153	1	0
AABR07065532.6	2.21599033330933	1.32558103278429	2.50932447715907	0.528262105937391	0.597317428829447	1	0
AABR07065532.8	72.9617349123986	0.250395429955231	0.441639405639402	0.566968043969516	0.570735892942873	1	0.0590697672080181
AABR07065532.9	4.29972648990988	-1.35069377328488	1.72502971935748	-0.782997393104608	0.433628642900711	1	0.0772017517052442
AABR07065593.1	32.9417010034763	-0.0974510267984029	0.624392645429376	-0.156073309818358	0.875975236206878	1	0.11628851875583
AABR07065598.1	20.7665483785111	0.367482734728793	0.800787093554205	0.458901919981954	0.646304599951883	1	0.0224302871708354
AABR07065617.1	3.42251368755567	-0.825711247556792	1.84575792307395	-0.447356198358689	0.654617896339917	1	0
AABR07065925.1	76.3502157984501	-0.0140128788926688	0.41730493951475	-0.0335794704681982	0.973212493227953	1	0.0224302871708354
AABR07066020.1	398.812695281279	-0.129376816659955	0.18560250366451	-0.697063962530443	0.485762765805309	1	0.707569741482962
AABR07066109.1	59.0248999832178	0.283699099331807	0.464708079236783	0.610488846670672	0.541538029468672	1	0
AABR07066144.1	155.466893004566	-0.0960494003731605	0.292839324259056	-0.327993518685324	0.742916563142299	1	0.12945626439342
AABR07066180.1	272.969645646173	-0.130304541173216	0.226489024058027	-0.57532386708431	0.565072282871133	1	0.144784091782947
AABR07066379.1	575.785144869078	-0.0101755087846922	0.17607281225603	-0.0577914821391949	0.953914723108804	1	1.4950030075525
AABR07066416.1	119.803745911927	0.0141861188768316	0.338927790202927	0.0418558739852459	0.966613593006114	1	0.12945626439342
AABR07066435.1	53.87204804226	-0.098180369299246	0.493691016620517	-0.198870074589009	0.842364378945954	1	0.0224302871708354
AABR07066510.1	95.9389988446929	-0.0601574928183781	0.374374442576641	-0.1606880330942	0.872339115156269	1	0.0224302871708354
AABR07066516.1	3.18449283240453	0.906029860667357	2.16651656919745	0.418196598885454	0.675803382259377	1	0
AABR07066522.1	699.07573999416	-0.150767313030907	0.160402593052859	-0.93993064676469	0.347253136064889	1	1.35886587419997
AABR07066527.1	1.69455716115237	1.70037371098575	3.01072339993155	0.564772476616222	0.572228530046074	1	0
AABR07066529.1	13.0720740462277	-0.405182536646531	1.33112554246253	-0.304390926115773	0.760830079941048	1	0.11628851875583
AABR07066529.3	58.8266638468286	-0.251103862832746	0.525837444140434	-0.477531346675427	0.632983804793651	1	0.0224302871708354
AABR07066677.1	201.804868249372	-0.0300878656557996	0.265933548275095	-0.113140541503531	0.909919133854807	1	0.150421510846203
AABR07066690.1	7.52431511742589	-1.6892053425686	1.45384363068089	-1.16188928913729	0.245280438410324	1	0.123694340751378
AABR07066693.1	465.932258037373	-0.0753134948968033	0.172650776081459	-0.436218687260748	0.662678070824994	1	0.144784091782947
AABR07066700.1	335.176015198976	0.144006145156699	0.206926776987051	0.69592803431965	0.486473899666871	1	0.12945626439342
AABR07066792.1	827.754397616594	-0.0457977557500261	0.128754210717258	-0.355699091275526	0.722065925642594	1	1.37370779138375
AABR07066798.1	7.93180532313032	0.919453686993788	1.2319037074284	0.746368146673695	0.455445055694272	1	0.112975677176353
AABR07066800.1	71.7101824214751	-0.386761390791982	0.431626413897579	-0.896055890786509	0.370222913519717	1	0.112975677176353
AABR07066818.1	999.295527554484	0.0890786874481155	0.119014199359621	0.748471089394548	0.454176056970811	1	1.37370779138375
AABR07066826.1	116.794711616145	-0.272081835043126	0.352730091124734	-0.771359863785796	0.440493658176874	1	0.15756819173547
AABR07066829.1	3.21150481979667	4.02318395253938	2.7472703083748	1.46442959772654	0.143076606033434	1	0
AABR07066861.1	9.21791544823681	-0.827929925435942	1.14466185775962	-0.723296508766706	0.469497737261025	1	0.0772017517052442
AABR07066944.1	39.1131779930028	-0.248820302880143	0.577913594084374	-0.430549316415311	0.666796100697496	1	0
AABR07066957.1	9.98424641658671	-0.550632963168312	1.09710508995547	-0.501896279772669	0.615740482327815	1	0.0224302871708354
AABR07067082.1	2.34986536770563	-1.41565491135053	2.29934762519103	-0.615676766679817	0.538107874188261	1	0
AABR07067138.1	5.76177500574094	0.64435817840255	1.44542679258761	0.445790946803342	0.655748261958978	1	0.0224302871708354
AABR07067233.2	1.37369311719507	-0.450401803418561	3.19761059831764	-0.140855738861865	0.887983908715809	1	0
AABR07067310.1	27.5892128114778	-0.460495652910483	0.754162739432017	-0.610605150364888	0.541461012201025	1	0.108741633570392
AABR07067310.2	20.8073331095722	0.187085602802973	0.774008257094113	0.24171008653752	0.809004813353331	1	0.112975677176353
AABR07067355.1	6.96713354302371	0.520462374617908	1.34532403630042	0.386867669479211	0.698854177088532	1	0.0224302871708354
AABR07067388.1	3.09555421271514	1.68353495877744	1.94964855508434	0.86350688917091	0.387858833316313	1	0
AABR07067491.2	1.54710266963465	0.0256431598792126	3.24565690318213	0.00790076112298601	0.993696170264417	1	0
AABR07067499.1	275.897484193791	-0.210784170088919	0.224422648894497	-0.939228598928131	0.34761338859428	1	0.0125984487713987
AABR07067506.1	127.309886822164	0.204830720105762	0.331859728760804	0.617220778401224	0.537089112270067	1	0.15756819173547
AABR07067600.1	270.470328382048	0.113222036952231	0.221157875979935	0.511951186230887	0.608685173194641	1	0.144784091782947
AABR07067749.1	20.1621113495586	-0.369043144553031	0.852405329540909	-0.432943262745426	0.665055989161743	1	0.0224302871708354
AABR07067762.1	7.07594216135576	0.131873128546229	1.36393362580059	0.0966858841601062	0.922975850114528	1	0.123694340751378
AABR07067810.2	1.68907384632737	-5.07704752353692	4.76680290663272	-1.06508442303593	0.286837727615098	1	0
AABR07067814.1	34.89091784508	0.242918999778849	0.617657019998491	0.393291085365536	0.694104501706196	1	0.112975677176353
AABR07067827.4	16.9307134471605	0.0684986509130965	0.865682668148701	0.0791267440522793	0.936931811522569	1	0.123694340751378
AABR07067829.1	93.0657252992511	0.270992432539135	0.379201378428283	0.714639893088855	0.474831587501042	1	0.0207395257306918
AABR07067882.1	125.008833959588	0.0619581839028479	0.323477444750986	0.191537879713819	0.848104206142038	1	0.15483239510053
AABR07068007.2	1.27219911718865	4.00563298156159	4.81609410746087	0.831718170821508	0.405568041656253	1	0
AABR07068018.2	4.62969395234594	-0.101862745283415	1.65038774273958	-0.0617204930971716	0.950785419949418	1	0.112975677176353
AABR07068030.1	1.45254175505726	-1.09690696374763	2.90126228748062	-0.378079213479231	0.705371749488579	1	0
AABR07068084.2	4.56573348259755	-2.24144842148658	1.73426181940684	-1.29245099926908	0.196201004909686	1	0.123694340751378
AABR07068127.1	424.899943594507	0.205938465880985	0.192130247951941	1.07186904756662	0.283778854437021	1	0.0125984487713987
AABR07068154.1	111.505530978273	0.0133515470305882	0.352021480553734	0.0379282167940038	0.969744915481902	1	0.144784091782947
AABR07068161.1	3093.51171846393	0.0741181484826149	0.0826218594619915	0.897076741739412	0.369677968512638	1	1.06934777585096
AABR07068162.1	497.45108853693	0.179461165546369	0.175263137515971	1.02395271527086	0.305857609401164	1	0.144784091782947
AABR07068214.1	3.71364441928495	0.980603048263142	2.13057855138862	0.460252004144146	0.645335347305127	1	0
AABR07068221.1	10.43034879883	-0.151480490493189	1.19792032419367	-0.126452892929378	0.899373435631591	1	0.112975677176353
AABR07068274.1	10.1112868116454	-0.141558881391521	1.13910979348841	-0.124271498850002	0.901100312969429	1	0.0721915171398008
AABR07068285.2	500.453537560209	0.192029788435732	0.166419899648935	1.15388717840127	0.248546426423334	1	1.08000924422757
AABR07068316.1	30.657147963478	0.350175805415455	0.699707649579564	0.500460164507086	0.616751098800602	1	0.108741633570392
AABR07068316.2	106.434308621177	-0.0510328080539219	0.381352562700824	-0.133820545724135	0.893544480185878	1	0.112975677176353
AABR07068327.2	190.557462270222	-0.375211405250971	0.280932745079632	-1.33559156710128	0.181682807968999	1	0.15756819173547
AABR07068327.3	1.58634627477886	-0.169432078729475	2.46171090309479	-0.0688269603536589	0.945127357710283	1	0
AABR07068341.1	171.233000692706	0.369039002563914	0.301821882835459	1.22270459350722	0.221441291393989	1	0.150421510846203
AABR07068351.1	6124.07417925797	0.0339109384687123	0.0535960360410083	0.632713554464471	0.526920716788789	1	1.66743242904586
AABR07068455.1	2.68829827978423	-5.35241618594272	3.90997342693886	-1.36891369876474	0.171026253163768	1	0
AABR07068536.1	3.19383747609941	0.0196872414949455	1.85550280148104	0.0106101922773878	0.991534450231563	1	0
AABR07068587.1	186.037208995597	-0.0170854139835966	0.27508499088291	-0.0621095826739199	0.950475565863327	1	0.144784091782947
AABR07068638.1	37.1081414075398	-0.513482164664797	0.601516173788023	-0.853646480411599	0.393300896467829	1	0.123694340751378
AABR07068674.1	19.9066727312206	-0.592792800698333	0.809383790469444	-0.732400139066922	0.463924373935815	1	0.11628851875583
AABR07068728.1	13.1332376893531	1.00737547033733	1.24752772616458	0.80749746014417	0.419379937223775	1	0.112975677176353
AABR07068799.1	16.2150113637889	0.69081175466026	1.15355180272814	0.598856291521971	0.549268720529032	1	0.108741633570392
AABR07068852.1	1.59097867188612	0.742855841896469	3.27289944882452	0.226971788627136	0.820445679120899	1	0
AABR07068887.2	2.09969862908876	0.1563455759999	2.83748126387678	0.055100126295209	0.956058695530168	1	0
AABR07068955.1	14.5946568130773	-0.272278077362258	0.922377817121318	-0.295191484777919	0.76784760649125	1	0.112975677176353
AABR07068975.1	26.7776891439582	-0.0582859146062632	0.69827509681477	-0.0834712778275188	0.933476814646557	1	0.123694340751378
AABR07068980.1	26.7776891439582	-0.0582859146062632	0.69827509681477	-0.0834712778275188	0.933476814646557	1	0.112975677176353
AABR07069008.1	131.589112367566	-0.199176380994774	0.324924045306848	-0.612993663816655	0.539880529310777	1	0.12945626439342
AABR07069008.2	22.6733662801654	-0.803623577861231	0.800116861388849	-1.00438275537188	0.315194158768067	1	0.123694340751378
AABR07069008.3	181.285015122187	-0.0329179742795683	0.278992843267217	-0.117988597463913	0.906076692677234	1	0.12945626439342
AABR07069213.1	16.3935523638011	-0.101460146925876	0.945211338634629	-0.107341229182075	0.914518277315264	1	0.123694340751378
AABR07069218.1	10.0989006538017	-0.355749912149247	1.09043099092516	-0.326247066627679	0.744237433690311	1	0.0721915171398008
AABR07069218.2	23.889000339348	-1.70648489433765	0.780896230795154	-2.18529021788209	0.0288675741782021	1	0.11628851875583
AABR07069219.1	960.535715565757	-0.0882578073115794	0.121125219245928	-0.728649309045905	0.466216207871163	1	1.60178809056616
AABR07069227.1	140.503777454599	0.0245326494056459	0.327634928947511	0.0748780036501425	0.940311777960733	1	0.144784091782947
AABR07069282.1	15.4709043567157	0.465871009391662	0.896199009347564	0.519829864274028	0.603182162392335	1	0.11628851875583
AABR07069301.1	1.37902061571831	-0.188983983276262	2.64358351260304	-0.0714878052368305	0.943009529737724	1	0
AABR07069433.1	1.52981086593303	-1.80854616433661	2.73032817260769	-0.6623914965538	0.507720351972351	1	0
AABR07069454.1	106.915493696032	-0.350574994210132	0.347943343781464	-1.00756344524389	0.313664085185723	1	0
AABR07069466.1	717.243196566893	0.0392262189714114	0.146036471630543	0.268605633465656	0.788233176693948	1	1.37370779138375
AABR07069473.1	58.1967783211738	-0.66678514423055	0.482560324116165	-1.38176536882058	0.16704375566556	1	0.0207395257306918
AABR07069490.2	5.34999831440349	-4.49678089770456	1.96206106246492	-2.29186592799272	0.0219133808999269	1	0.0721915171398008
AABR07069524.1	4.13329228569235	-1.03587138273218	1.72694201734954	-0.59982985666305	0.548619633179439	1	0.0224302871708354
AABR07069821.1	3.58218876370646	-2.17616450227071	2.60009298113292	-0.836956415813448	0.402617067148394	1	0
AABR07069840.1	1.46664696292384	-2.95055117749227	4.258899614259	-0.69279660117221	0.488437205488131	1	0
AABR07069969.1	2.32194153944035	0.586350123807607	2.45238975227549	0.239093367301651	0.811033184776452	1	0
AABR07069987.1	1.95512602166126	-4.92916532134935	4.46350170586923	-1.10432697154967	0.269451326955658	1	0
AABR07070043.1	5996.8071169328	0.0507876328083234	0.0530619147152433	0.957139090831439	0.338497055254775	1	1.23438644901084
AABR07070046.1	205.760230524503	-0.156677721969488	0.30280766137273	-0.517416637542178	0.604865347972565	1	0.150421510846203
AABR07070078.1	7.74588986416982	0.706821599200562	1.70468685213574	0.414634276268989	0.678409652191743	1	0.0224302871708354
AABR07070117.1	26.830349749961	0.400807156906836	0.695006550707363	0.576695509558727	0.564145166399195	1	0.123694340751378
AABR07070161.1	9.16885882666017	-0.609009126385474	1.49914076272391	-0.406238787930039	0.684567156747362	1	0.0721915171398008
AABR07070161.3	2.07829854879623	0	3.39802014727292	0	1	1	0
AABR07070225.1	6.85383145975288	-0.140358021297667	1.39426554324056	-0.100668069994361	0.919813959029377	1	0.112975677176353
AABR07070238.1	22.5185271405022	0.524453742692324	0.756592634184087	0.693178493943306	0.488197542759186	1	0.11628851875583
AABR07070238.3	3.68421150181442	0.12954399313561	1.71539373998104	0.0755185180616562	0.939802164324481	1	0
AABR07070246.1	89.4785322393756	-0.507582237299838	0.408472268025278	-1.24263573572252	0.214002095070368	1	0.0590697672080181
AABR07070270.1	2.1705039797043	-0.106278156742572	2.46522619462756	-0.043110914923013	0.965613118539362	1	0
AABR07070277.2	1310.11830899811	0.0723836302831483	0.109134151040855	0.663253707412366	0.507168079471519	1	1.57397685265201
AABR07070307.1	244.223237381077	0.101347017781631	0.247880416527779	0.408854475885044	0.682646459203291	1	0.15756819173547
AABR07070310.1	22.7702204300058	0.150491001724414	0.749605376500334	0.200760301943148	0.84088600534577	1	0.123694340751378
AABR07070312.1	70.5246939533076	0.0888236817702511	0.430777223843435	0.206194006678807	0.836639369240124	1	0
AABR07070329.1	3.04377047275151	-0.980942431334525	2.46927627816264	-0.39725908356615	0.691176416683266	1	0
AABR07070331.1	1.73042267559217	1.592931822569	4.10128241729163	0.38839847162267	0.69772117509622	1	0
AABR07070357.1	19.9135904955638	-0.722259734442984	0.9371873871881	-0.770667365264083	0.440904120337422	1	0.0224302871708354
AABR07070486.1	9.77105204070905	0.323515793665289	1.40006334869377	0.231072253957024	0.817258669982682	1	0.112975677176353
AABR07070505.1	2.21234357554264	1.22571519013786	2.32397142194375	0.527422660435592	0.597900110718386	1	0
AABR07070505.2	2.08208946244251	1.2358792643224	2.33154521991656	0.530068751729648	0.596064263647343	1	0
AABR07070505.3	1.51847586496899	0.546261844224453	2.84559545560999	0.191967499507886	0.84776766355137	1	0
AABR07070505.4	1.51847586496899	0.546261844224453	2.84559545560999	0.191967499507886	0.84776766355137	1	0
AABR07070518.1	1.55281460104133	3.6049651829933	4.56965652219127	0.788891936513561	0.430175168963076	1	0
AABR07070559.1	3.85117880812163	0.443068915645389	2.09085300221899	0.211908209317042	0.832178645929846	1	0.0772017517052442
AABR07070578.1	2.60605580162144	-3.10328110080734	2.50886449327999	-1.23692654948862	0.216114352470576	1	0
AABR07070599.1	6.73342049060996	-0.0703140091492723	1.37005481029773	-0.0513220410021351	0.959068905066255	1	0.0224302871708354
AABR07070603.1	1.81834060421345	0.536867449732339	2.46686712584394	0.217631279815557	0.827716410821856	1	0
AABR07070704.1	12.0008065223177	-1.03193230811205	1.14106552220279	-0.904358503550212	0.365805334292708	1	0.0772017517052442
AABR07070799.1	3.22857834989303	-1.34441093321884	2.38368784213318	-0.564004610610305	0.572750994349653	1	0
AABR07070801.2	2.3281263515333	2.55184990612305	3.30214653296802	0.772785180986324	0.439649524988694	1	0
AABR07070810.1	61.7936076438415	-0.00120673153382576	0.460061285660017	-0.00262297996253814	0.997907167184386	1	0
AABR07070858.1	1.96086784571576	-2.36534836992289	2.5709911437833	-0.920014203721527	0.357565336801516	1	0
AABR07070872.1	7.19215128039437	-4.12024036741872	3.96331232916747	-1.03959517323335	0.298528020345772	1	0.0772017517052442
AABR07070957.1	6.85503609008137	0.225770706430911	1.30653845166748	0.172800659745427	0.862808118443517	1	0.0224302871708354
AABR07071000.1	623.301985557937	0.10176289570039	0.146921777143015	0.69263316629592	0.488539790956876	1	1.35886587419997
AABR07071195.2	2.01459189781703	0.202109044476471	2.25310291340036	0.0897025356784301	0.928523600887974	1	0
AABR07071210.2	24.5582367716992	-0.293301473001123	0.723415675608261	-0.405439753229718	0.685154294956958	1	0.112975677176353
AABR07071228.1	234.055475399087	0.0426706353353513	0.254051760076481	0.167960400362925	0.866614432370989	1	0.12945626439342
AABR07071243.1	1.91126909734905	-1.52846097646052	2.84385337204502	-0.537461245887442	0.590949047456625	1	0
AABR07071244.1	3482.60196498449	0.0370447247892529	0.0710750557758315	0.52120570831616	0.602223478040644	1	0.969363207735402
AABR07071294.1	152.547830486973	0.246912362879624	0.308419841320582	0.800572238875434	0.423379327525851	1	0.144784091782947
AABR07071393.1	1.8297067638707	-0.920712077212421	2.47187709957585	-0.372474860247059	0.709539326249478	1	0
AABR07071395.1	546.249701650729	-0.141327291778831	0.155425398943607	-0.909293414972086	0.363195265624516	1	1.37370779138375
AABR07071402.1	2.37536503220597	-0.324493869251031	2.54296809284741	-0.127604380945137	0.898462063986106	1	0
AABR07071440.1	7.35012632523355	-0.511978155235459	1.36842886043473	-0.374135747964868	0.70830332378544	1	0.0772017517052442
AABR07071445.1	142.399982273432	-0.128041704041453	0.300907733129254	-0.425518157044018	0.67045898828569	1	0.15756819173547
AABR07071482.2	74.3872800666595	-0.161088886839798	0.416602461637156	-0.386672911645204	0.698998372575465	1	0.0590697672080181
AABR07071487.1	41.8776206960739	0.190483081759952	0.594207269981412	0.320566730470851	0.748538753233156	1	0.0224302871708354
AABR07071659.1	3.63975377831572	-4.59354278862303	2.3844899185962	-1.92642575370054	0.054051234285464	1	0
AABR07071659.2	63.8439922534938	0.0557826166845341	0.471680797202537	0.118263488815682	0.905858886036881	1	0.0207395257306918
AABR07071697.1	17.952779825042	-0.307579896859397	0.914102518861374	-0.336482933273748	0.736506719349243	1	0.123694340751378
AABR07071731.1	3.07462666984051	5.26392648046067	2.99852714729848	1.75550402643618	0.0791731325460126	1	0
AABR07071747.1	1.8037212723971	-0.0459316588988377	3.59879335440999	-0.0127630720565138	0.989816818325052	1	0
AABR07071765.1	11.1692984567956	-0.944890139992468	1.13271871606419	-0.834178977174171	0.404180135861585	1	0.0721915171398008
AABR07071779.1	2.56142196196646	1.41541348921168	2.85160634870204	0.496356550004153	0.619642874800268	1	0
AABR07071813.1	5.48931271172318	-2.58576986679871	2.35799684186585	-1.09659598388292	0.272818043889527	1	0.0224302871708354
AABR07071864.1	1.50894937312811	-0.632690497995436	2.52297173492476	-0.250771932652787	0.801990442801373	1	0
AABR07071876.1	80.4276451436206	-0.0525525191778422	0.458758423603104	-0.114553796669482	0.908798803447646	1	0
AABR07071891.1	69.6672592292279	-0.0363948250736266	0.443535555306863	-0.082056161311457	0.934602053715785	1	0.0207395257306918
AABR07071891.2	7.99977091287384	-0.577462281226461	1.31832894308011	-0.438025945085674	0.661367475788715	1	0.112975677176353
AABR07071898.1	6.40212709212287	2.37939733353695	1.85948205605719	1.27960220201435	0.200685075036481	1	0.112975677176353
AABR07071904.1	331.731644125617	-0.240161983159142	0.213500087221017	-1.12488002363448	0.260639878084495	1	0.0125984487713987
AABR07071904.2	6.40860558879531	-0.246224626453133	1.43530587842941	-0.17154853899335	0.863792467466178	1	0.0224302871708354
AABR07071905.1	4.81871180419102	0.420585029828572	1.65141464564323	0.25468166395288	0.798968979399247	1	0.0721915171398008
AABR07071935.1	30.4963740276289	0.318145615963663	0.644217010541298	0.493848518058137	0.621413165110544	1	0.0224302871708354
AABR07071966.1	19.6514987134429	1.10913738539561	0.907262100467051	1.22251043532473	0.221514660084254	1	0.123694340751378
AABR07071986.1	34.3903274229935	0.281644225563801	0.616174976041574	0.45708481602602	0.647610083590989	1	0.123694340751378
AABR07072025.1	211.220760525971	0.410203185340468	0.285135240471152	1.43862675361578	0.150256302114249	1	0.150421510846203
AABR07072030.1	6.03644488981091	-0.422083724715056	1.39493277410915	-0.302583559974503	0.762207244730456	1	0.123694340751378
AABR07072058.1	1.36531606263316	-1.20372799885019	3.35431767096397	-0.358859272414787	0.719700368846528	1	0
AABR07072078.1	63.8828455004807	0.0273778090153606	0.454374014535154	0.0602539056802564	0.951953413141507	1	0
AABR07072108.1	54.6685876338549	-0.282138546847389	0.508901557953586	-0.554406922985135	0.57930038923662	1	0.0224302871708354
AABR07072112.1	2.36515490043214	-1.79969428964901	2.65159539507726	-0.678721306044723	0.497314463663683	1	0
AABR07072127.1	45.3460432995723	0.193492311052126	0.531297513861435	0.364188248587569	0.71571744160762	1	0.0224302871708354
AABR07072152.1	129.326166534557	-0.847915679933991	0.40848801400818	-2.07574188435554	0.0379178299192926	1	0.15483239510053
AABR07072184.1	230.500370044987	-0.543462866504927	2.24137123262264	-0.242468921968369	0.808416835142401	1	0.150421510846203
AABR07072184.2	13.4703106550875	-1.00500167210348	1.18935547219801	-0.844996887470624	0.398112576866253	1	0.11628851875583
AABR07072203.1	3.74889698878618	-2.59880328501038	2.00044601525674	-1.29911193063455	0.193905519291029	1	0
AABR07072207.1	3.99050226441431	-0.636395851701214	1.90319933919863	-0.334382131495052	0.738091221192583	1	0.123694340751378
AABR07072261.1	2.68145916235312	-1.79377883978468	2.15914601491729	-0.830781627269148	0.406097003587149	1	0
AABR07072264.4	2.40000817774039	-0.997743036065963	3.27676952290858	-0.304489842538675	0.760754730089594	1	0
AABR07072264.5	43.9383557520923	-0.0561472276617979	0.551533423273985	-0.101802040080363	0.918913806315609	1	0.112975677176353
AABR07072266.1	346.02362111157	0.197245804991835	0.194394813275381	1.01466598654777	0.310265072985324	1	0.144784091782947
AABR07072283.2	39.2634314276268	0.282211455227707	0.584322890792807	0.482971760433351	0.629115787542249	1	0.112975677176353
AABR07072356.1	289.979796195289	0.188562317527816	0.217791952818689	0.865791022521359	0.386604773227511	1	0.0125984487713987
AABR07072362.1	2.45815673843858	-0.459111070621826	2.35195315245248	-0.195204173239204	0.845233112134499	1	0
AABR07072363.1	5.07215387456302	-0.870162614379543	1.50546353830922	-0.57800311481261	0.563262016295938	1	0.0224302871708354
AABR07072371.1	19.6087460325911	0.108912746686636	0.798214459279493	0.136445469535776	0.89146913027313	1	0.123694340751378
AABR07072400.1	49.9355380832251	0.175616262156882	0.527212309147786	0.333103493810221	0.739056162169578	1	0.0207395257306918
AABR07072416.1	2.28377484272056	-2.66642348116447	2.81661253581692	-0.946677417378997	0.34380318118447	1	0
AABR07072440.1	117.96443978745	0.174359743231134	0.334862974611209	0.520689823751263	0.602582864529785	1	0.15756819173547
AABR07072449.1	29.046160534666	-0.621106140831913	0.686660791158366	-0.90453124574673	0.365713773910359	1	0.108741633570392
AABR07072463.1	5.10315766504659	1.73386044395512	2.35018152873879	0.737755965976632	0.460662756114318	1	0.0772017517052442
AABR07072500.1	1.9951549837573	-0.0268804226005453	2.38078691251407	-0.0112905621495374	0.990991626171608	1	0
AABR07072539.2	11.2142846576084	0.320009011057901	1.06485856025788	0.300517855611175	0.763782178681157	1	0.0721915171398008
AABR07072539.3	3.1492380600513	-3.61164101650487	2.31817730362625	-1.55796582550234	0.119241349491046	1	0
AABR07072539.4	154.307423130942	0.112501699644265	0.293861130969933	0.382839674212565	0.701838642672081	1	0.15483239510053
AABR07072602.1	1.82164148042469	-3.71146903619883	3.76740036249275	-0.985153867146492	0.324548497145094	1	0
AABR07072639.2	57.629890767265	0.23498438552626	0.516568525569434	0.454894895633115	0.649184855288277	1	0.112975677176353
AABR07072644.1	1.56162762282754	-2.91649402865115	3.69197003425058	-0.789956040161405	0.429553441651093	1	0
AABR07072676.2	15.1104857549952	0.0626334228497163	1.04745742984042	0.0597956738530733	0.95231837117852	1	0.11628851875583
AABR07072748.1	6.84834491640852	0.389507493502405	1.38043574327941	0.282162712316532	0.777818748364745	1	0.123694340751378
AABR07072755.1	3.6980869570258	0.419613804194882	1.80006166262129	0.233110794429025	0.815675373044625	1	0
AABR07072759.2	2.43811899639835	-0.161207973668767	2.08309001525695	-0.0773888658137907	0.93831419801269	1	0
AABR07072761.1	9.95400422608154	-0.106091367981696	1.13099377020459	-0.0938036714052846	0.925265115187687	1	0.0224302871708354
AABR07072809.1	3.68626341193424	-0.294832012427596	1.94947217448427	-0.151236840559467	0.87978888994967	1	0
AABR07072810.1	44.4909262424091	-0.134011134320113	0.561175191358956	-0.23880445248406	0.811257217527041	1	0
AABR07072853.5	9.23085842678746	-0.817414053288181	1.18329675217669	-0.69079379435846	0.489695135932321	1	0.0772017517052442
AABR07072916.1	2.27143416021542	-3.99476788709707	3.30590797744163	-1.20837237889136	0.22690405929353	1	0
AABR07073038.2	163.876617555326	0.0576377080651247	0.289076249217197	0.19938583062844	0.841960943484601	1	0.150421510846203
AABR07073038.3	2.79212187653032	-4.73683616411223	2.74709071951286	-1.72431006026339	0.084651884119888	1	0
AABR07073039.1	8.50726081897079	0.400363081442341	1.2395747171123	0.322984226699156	0.746707187692321	1	0.0772017517052442
AABR07073045.1	420.934561800673	-0.0103796006488862	0.176170022134267	-0.0589180867615231	0.953017351923831	1	0.804804338178865
AABR07073073.1	2.85105275947393	1.33107939394513	2.39649712191706	0.555427078034771	0.578602575591679	1	0
AABR07073134.1	1.56021520378806	-0.625788771056546	3.72601341820635	-0.16795129292846	0.866621597278253	1	0
AABR07073181.1	209.938667663258	-0.45187569732085	0.345476795544452	-1.30797698470231	0.190881115739606	1	0.15756819173547
AABR07073186.2	1.58379043458613	-3.21889177262722	3.27228114497726	-0.983684356574317	0.325270733777501	1	0
AABR07073270.1	4.53807071495386	-0.439803485022806	1.63096459774585	-0.269658511061893	0.787422981798135	1	0.0721915171398008
AABR07073270.2	6.92825143364626	-1.06054168937687	1.34559059028582	-0.788160750404471	0.430602684129307	1	0.112975677176353
AABR07073295.1	40.6368899329183	-0.877759931045383	0.61587138500505	-1.42523252811654	0.154089996509645	1	0.0224302871708354
AABR07073453.1	6.19239115623938	-0.242370473883951	1.61791484719578	-0.149804221343314	0.880919078793558	1	0.0721915171398008
Aacs	3403.62560592412	-0.0681545922203927	0.072541539077679	-0.939525037474202	0.347461243569544	1	0.969363207735402
Aadat	36.8303713721671	-0.312528745342178	0.638833857870207	-0.489217566495474	0.62468767423413	1	0.112975677176353
Aagab	1041.29910059023	-0.0652061745332907	0.116236527062315	-0.560978344598453	0.574812299964287	1	1.37370779138375
Aamdc	13.508195176782	-0.426092959017261	1.55990088867539	-0.27315386644794	0.784734941079647	1	0.123694340751378
Aanat	3.85705960275433	-0.629238526676958	2.57437440067927	-0.244423859447534	0.806902564895142	1	0.0224302871708354
Aar2	3506.61718117267	-0.046559980573788	0.0670703650577418	-0.694196021353155	0.487559287386042	1	0.895500327248181
Aard	73.9444458737252	0.0294383680657051	0.447145176052137	0.0658362644669851	0.947508183985025	1	0.0207395257306918
Aarsd1	1319.45630507822	0.0479114700527327	0.103730667970009	0.461883365742764	0.644164963354758	1	1.57397685265201
Aasdh	596.508684406425	-0.173842785567283	0.170533372924189	-1.01940624633376	0.308010141949215	1	1.35886587419997
Aasdhppt	1677.36856337787	-0.0544544101575895	0.0981634014133983	-0.554732307291026	0.579077774669231	1	1.60178809056616
Aass	4.53936753606209	-3.22530169097291	2.60259626807133	-1.23926316599349	0.215248054822418	1	0.0224302871708354
Aatf	428.594979483514	0.164463797815362	0.183178451251444	0.897833760967918	0.369274182796088	1	0.0125984487713987
Abca1	3882.13995297879	0.0498876524766591	0.0663622988336043	0.751746900777903	0.452203279785766	1	1.59091911011461
Abca12	24.4338898803651	-0.463627050151665	0.730631331132548	-0.634556759881894	0.525717536926735	1	0.112975677176353
Abca13	1.91726504529025	2.72788862692047	4.04196416099504	0.674891839280665	0.499744485674404	1	0
Abca17	23.8904741333779	0.180249452596259	0.793640833117657	0.227117160653372	0.820332640424669	1	0.11628851875583
Abca4	38.0448000007267	-0.0842126178516647	0.607884609451176	-0.13853388709363	0.889818489775317	1	0.11628851875583
Abca5	1877.50211619957	-0.00125855155066605	0.0915606423388116	-0.0137455517842361	0.989032981804487	1	0.670250545482214
Abca6	3.13114058279855	6.00548436751654	3.36599964010659	1.78416072775527	0.0743975517422341	1	0
Abca8	429.182027182984	-0.146353758032171	0.191249023348322	-0.76525231590656	0.444121312510256	1	0.804804338178865
Abca8a	135.016379339825	-0.514838963450012	0.33433147163963	-1.5399057735281	0.123583323270749	1	0.15756819173547
Abca9	30.0616111999708	-0.832223501102779	0.64938912646769	-1.28154825386376	0.200001162391394	1	0.108741633570392
Abcb10	2152.16922628045	0.0673773947107475	0.0802577271775147	0.839512867860333	0.401181571359506	1	1.06934777585096
Abcb11	1.56304935720152	0	4.99742379400819	0	1	1	0
Abcb4	626.019293612213	-0.055396958433549	0.161213965635457	-0.343623818291367	0.731129209897004	1	1.4950030075525
Abcb7	1067.20822847654	0.0993706545385032	0.121513050535479	0.81777763047344	0.413484173437341	1	1.57397685265201
Abcb8	3292.90640260661	-0.00509408060344368	0.0707587080417465	-0.0719922783276124	0.942608052908985	1	1.08000924422757
Abcb9	1467.60029584177	-0.0673661489240994	0.114800604999094	-0.586810051433359	0.557331285389687	1	0.670250545482214
Abcc1	2684.6200492312	-0.0901709778754802	0.113876708698541	-0.791829856219188	0.428459891099805	1	0.969363207735402
Abcc10	1206.41649682414	-0.103442125531098	0.113803729457081	-0.908951982721354	0.36337547256822	1	1.57397685265201
Abcc2	151.424355248161	-0.0400314501057867	0.325761688289748	-0.122885690812668	0.90219761681763	1	0.150421510846203
Abcc3	46.3983511228904	-0.117768360003388	0.631937318062459	-0.186360825096499	0.852161811269348	1	0
Abcc5	3818.15788841594	-0.149929112601632	0.214260656732481	-0.699751017700041	0.484082809400441	1	1.66743242904586
Abcc9	65.7399861841707	-0.0925436855315556	0.443614344955548	-0.208612923779164	0.834750420832432	1	0.0207395257306918
Abcd1	1003.11488088404	0.0660134399919228	0.128788338312266	0.512573116921995	0.608249962165924	1	1.60178809056616
Abcd2	666.095444948857	0.0623683737258806	0.151864536965066	0.410684251717221	0.681304076020689	1	1.37370779138375
Abcd3	4642.02726091274	-0.0192089523834056	0.0596509325933985	-0.322022666675482	0.747435522881168	1	1.59091911011461
Abcd4	226.530218054831	-0.510567684835426	0.251388800683772	-2.03098818820366	0.0422561928241019	1	0.12945626439342
Abcf1	3689.07061857734	0.0593166627911907	0.0661471077915512	0.896738569101385	0.369858434712838	1	1.08000924422757
Abcf2	4026.2870233855	0.0167182118326139	0.0609825420723346	0.274147506228643	0.783971267071235	1	1.59091911011461
Abcf3	2402.74546376052	0.00783656492515673	0.0816157982255561	0.0960177452838155	0.92350647898085	1	0.969363207735402
Abcg1	2948.59989956197	0.0372220700166544	0.0726343096589759	0.51245850881512	0.608330151535738	1	0.969363207735402
Abcg2	9.32880062924001	1.48156888539169	1.54167458420359	0.961012719916539	0.336545772231606	1	0.0224302871708354
Abcg3l1	8.42827284388383	0.595876788712536	1.34710820956077	0.442337730913854	0.658244831531757	1	0.123694340751378
Abcg3l3	24.970553799477	-0.105552057468671	0.748559155834305	-0.141006968715824	0.88786443711246	1	0.0224302871708354
Abcg4	2151.82586544798	0.0254255057815705	0.0914922484968706	0.27789792249384	0.781090718723936	1	1.06934777585096
Abhd1	331.032493989838	-0.179802553279176	0.218122474160545	-0.824319245282517	0.40975818620578	1	0.804804338178865
Abhd10	241.900786536691	-0.0845044777569441	0.243286911152596	-0.347344940821501	0.728332192066152	1	0.150421510846203
Abhd11	710.011317929437	0.0379262340293587	0.14111671761712	0.268757909550169	0.788115985244441	1	1.35886587419997
Abhd12	6439.88854309825	0.0194232601832067	0.0551954405316206	0.351899722080837	0.724913467633019	1	1.02812610500992
Abhd13	2561.89141459838	0.0169740394241591	0.0758169299609464	0.223881914407541	0.822849188766571	1	1.08000924422757
Abhd14a	131.431786666727	0.21389177433158	0.3435980637007	0.622505761609574	0.533609356410372	1	0.150421510846203
Abhd14b	70.450445201592	0.118900561640815	0.44203144030732	0.268986662030534	0.78793994668839	1	0.112975677176353
Abhd15	32.9700525148486	-0.28557408283765	0.67191715288216	-0.425013830369848	0.670826592655242	1	0.123694340751378
Abhd16a	1472.55996608666	-0.0516256823029431	0.0999435944366027	-0.516548184943367	0.605471594202475	1	1.08000924422757
Abhd17b	2397.16146695541	-0.0215770536594109	0.0882886505974052	-0.244392155881982	0.806927116326657	1	1.06934777585096
Abhd17c	5515.42959576393	-0.0276176538714935	0.0630449566894921	-0.438062857391044	0.66134071835922	1	1.66743242904586
Abhd18	312.221402909884	-0.00739175862535867	0.220011803774551	-0.0335971002398267	0.973198434637857	1	0.0125984487713987
Abhd3	265.319594187999	-0.144252617369213	0.227660396624585	-0.633630703925581	0.526321858133811	1	0.144784091782947
Abhd4	2971.90593093939	0.0224216713589863	0.0697992253757617	0.321230948313251	0.748035380573488	1	1.66743242904586
Abhd6	2376.85963382842	-0.0518287519711652	0.0771528897422793	-0.671766827455115	0.501732150105399	1	1.06934777585096
Abhd8	4737.02474473132	-0.0201504271469677	0.0570812393289577	-0.353013133279067	0.724078594673657	1	1.59091911011461
Abi3	20.9742830264113	-0.354067088888231	0.817892426538527	-0.432901781945468	0.665086125399527	1	0.11628851875583
Abi3bp	23.7743429462128	0.81735304595848	0.780848636033866	1.04674966214967	0.29521505232991	1	0.0224302871708354
Abitram	454.619791575933	0.0306716946698866	0.175112713622958	0.17515401386519	0.860958617278358	1	0.0125984487713987
Abl1	1008.45824260983	-0.0208431951033954	0.121428592857423	-0.171649811736424	0.863712844480803	1	0.969363207735402
Abl2	2532.80959548231	-0.0343482361993338	0.0867995239363434	-0.395719177267884	0.692312206540214	1	1.08000924422757
Ablim2	1096.61413116525	-0.0662197351259315	0.127855800381899	-0.517925154182576	0.60451049093379	1	1.60178809056616
Abo	92.3388518760925	-0.450156523100285	0.403013818467873	-1.11697540499141	0.264004841435235	1	0.0590697672080181
Abo2	2.70909364303581	-0.0915923774991231	2.82606390302994	-0.0324098748796597	0.974145187610964	1	0
Abracl	147.654406141268	-0.185614768594868	0.328055933398508	-0.565802199252988	0.57152825128187	1	0.150421510846203
Abraxas1	41.8679257726197	-0.513077427842912	0.579693708994116	-0.885083656907722	0.376111513277806	1	0
Abraxas2	1797.01705293472	-0.0636952183914599	0.0928661218891216	-0.685882182821303	0.492787406487097	1	1.06934777585096
Abt1	592.529896282046	-0.00935390750547087	0.161828425849731	-0.0578013872183163	0.953906833187966	1	1.4950030075525
Abtb1	167.949514005881	-0.256920145329311	0.291188151280246	-0.882316619682941	0.377605611403031	1	0.144784091782947
Abtb2	84.2978147134183	0.303826703612037	0.395757647660444	0.767708989095056	0.442660094530618	1	0
AC080157.1	5.74301194041969	1.8724325220798	1.71087146748421	1.09443202348401	0.273765545427481	1	0.112975677176353
AC093965.1	190.090665819468	0.0391731363483823	0.271207352224372	0.144439802339776	0.885153188602702	1	0.15483239510053
AC093965.2	2.75761447164097	-4.04644895951576	2.65719021353919	-1.52282999496907	0.127801243589805	1	0
AC094053.1	3549.32263762597	0.00597576472921173	0.0650296626200664	0.0918929068435268	0.926783127136287	1	1.08000924422757
AC094055.1	18.4208833453656	0.236852309021258	0.943816274301105	0.250951711122641	0.801851443599784	1	0.11628851875583
AC094126.1	4.68516142698425	3.71205108821681	2.45523974497584	1.51188945837684	0.130561986232678	1	0.0772017517052442
AC094212.1	230.002540570523	0.110954725039148	0.25002602888611	0.443772696520688	0.657206930433895	1	0.150421510846203
AC094217.1	1648.79262814299	0.101021523121411	0.0944371470917662	1.0697223098369	0.284744321142	1	1.08000924422757
AC094221.4	2.31996907108341	-1.18304254886352	2.26176640995293	-0.523061331027612	0.60093157394911	1	0
AC094246.1	55.7698123109209	0.0389876723365642	0.484932170977162	0.0803981972530347	0.935920560648799	1	0.112975677176353
AC094348.4	3.71345311712811	0.26600067790646	1.88409304333315	0.141182347043689	0.887725891402248	1	0
AC094348.5	123.169780897827	0.350654478196554	0.367760809479633	0.953485170681227	0.340344306221784	1	0.15756819173547
AC094348.6	3.5085371501771	-0.11645975704597	1.95884787598965	-0.0594531910688226	0.95259114760185	1	0
AC094643.2	260.62623927842	-0.398168592330912	0.249264309399496	-1.59737506460569	0.110182127333858	1	0.0125984487713987
AC094643.3	2.21799575299758	-2.99854519731974	2.69519381590379	-1.11255271499435	0.265900578088102	1	0
AC095267.2	1.84853507883853	0.2301694715265	3.36766730386418	0.0683468557782995	0.945509525786265	1	0
AC095278.1	2.67743292624014	0.524288214752914	2.89702296641161	0.18097482168128	0.856387339057278	1	0
AC095390.2	52.5493995283694	0.0430277072916221	0.508879951958307	0.0845537481404798	0.932616170959423	1	0.0590697672080181
AC095678.1	6.16507452840118	0.092637303714423	1.37897144872349	0.0671785509411213	0.946439560413306	1	0.0772017517052442
AC095693.1	6818.05437942703	0.032046974194255	0.0642197666136683	0.49902040888816	0.617765006419694	1	1.66743242904586
AC095845.1	1.33531989373587	-3.55311371325903	3.36515698516652	-1.05585377708113	0.291035024687491	1	0
AC095852.2	3.82967028357804	-0.547705508122436	1.78051814569728	-0.307610180466848	0.758378972715124	1	0
AC095852.3	1.5017396109005	-0.681353897760335	2.87142439271355	-0.237287772399413	0.812433547468264	1	0
AC095852.4	1.36928020575286	-1.46467390601085	3.30123979319216	-0.443673891557745	0.657278374246416	1	0
AC095947.1	1363.76065807413	0.0855228846893018	0.113053245332388	0.75648323440743	0.449359520647559	1	1.37370779138375
AC095947.3	314.763344177274	0.00701810982867048	0.205014182985012	0.0342323137184298	0.972691899013259	1	0.804804338178865
AC095947.4	11.6026116226132	0.712104452900628	1.03554464775087	0.687661757942804	0.491665807484519	1	0.0721915171398008
AC096024.2	2.1856690656568	-0.512715306863279	2.31458197256304	-0.221515294312746	0.82469122923661	1	0
AC096239.2	2133.11308191507	-0.00999162030122331	0.0985101485749279	-0.101427319375359	0.919211250571366	1	1.06934777585096
AC096239.3	1516.14409447491	-0.112244575399474	0.104985156990698	-1.06914709294971	0.285003394310031	1	0.670250545482214
AC096317.1	10.160833440544	-1.61709603050335	1.6211882530289	-0.997475788195539	0.31853362033122	1	0.0721915171398008
AC096317.3	5.63207722539802	0.287855202087009	1.51695634708463	0.189758395249952	0.849498459241562	1	0.0772017517052442
AC096330.1	5.59949771413819	-2.09622820830691	2.17515961204514	-0.96371236239348	0.335190154632873	1	0.123694340751378
AC096430.2	5.60946233034978	-1.34871769156293	1.5946387441001	-0.845782592799132	0.397674037950343	1	0.112975677176353
AC096455.1	1.62299988538605	-1.06524669368479	2.45576052749455	-0.433774662373775	0.664452082768079	1	0
AC096473.1	3.36688862653508	-0.0953663735718433	1.80287866870289	-0.0528967230171159	0.95781419539633	1	0
AC096600.1	151.281812375242	0.0895994066553001	0.293796871942813	0.304970594352483	0.760388548431839	1	0.150421510846203
AC096601.1	37.7353058352483	0.0904706379296815	0.583739544128561	0.154984596880003	0.87683346048225	1	0.108741633570392
AC096601.2	45.4506720505043	0.0886559552091895	0.528415127998962	0.167777095150394	0.866758642473203	1	0.0590697672080181
AC096792.1	122.774768322219	-0.3543959572486	0.334631724667953	-1.0590626384879	0.289571253750127	1	0.12945626439342
AC096809.1	132.356696688697	0.198267854212638	0.333975499420332	0.593659877915487	0.552739623447044	1	0.144784091782947
AC097037.2	42.3992006248086	0.123849419398819	0.568850355871286	0.217718804463299	0.827648211277949	1	0.0224302871708354
AC097038.1	3.51215875807867	-0.36348376100661	1.95621198015891	-0.185810006631839	0.85259375703323	1	0
AC097129.1	2.28364885310376	-5.38233260217646	3.3912989181828	-1.58710061602607	0.112489858407522	1	0
AC097153.2	5.06939979391875	0.774842130221041	1.51345901386781	0.511967699898823	0.60867361556482	1	0.112975677176353
AC097183.1	76.0586655416808	-0.896227514263864	0.454870744967545	-1.97029051478747	0.0488050848906334	1	0
AC097575.1	6.18585906151094	0.495347262108559	1.78954896632569	0.276800060478707	0.781933634728525	1	0.0721915171398008
AC097784.1	350.91017671192	-0.1319149785374	0.214714746744905	-0.614373165035208	0.538968764377419	1	0.144784091782947
AC097940.1	4.86665374826716	-1.22101556639947	1.84234822758131	-0.6627496084182	0.50749093201847	1	0.112975677176353
AC098008.1	170.00936114577	0.0228564086302288	0.276081346835934	0.082788674034583	0.934019575021825	1	0.15483239510053
AC098022.2	6.58252805419612	-6.69874951660114	4.67593840593167	-1.43260003341862	0.151972172205397	1	0.112975677176353
AC098064.1	2.05328844914421	1.45589352199336	2.53487420069641	0.574345473078461	0.565734043319222	1	0
AC098125.3	20.6267851663146	-0.420335996085931	0.793503528317733	-0.529721647208128	0.596304936879885	1	0.123694340751378
AC098459.1	76.2768661192951	-0.214506429716229	0.433586013785336	-0.494726358545386	0.620793292811838	1	0.0590697672080181
AC098459.2	11.9411804634528	-0.386255836681224	0.997048308927846	-0.387399319794821	0.698460607287291	1	0.0772017517052442
AC098622.1	13.1153818391552	0.115238909428123	1.05936085584901	0.108781543882672	0.91337576278451	1	0.0224302871708354
AC098622.2	5.72833414747217	0.0100697393071454	1.48307603704298	0.00678976603736574	0.994582592131938	1	0.0772017517052442
AC098750.2	1.30272074866224	4.33997151714849	4.18890025143437	1.03606466056631	0.300171977626013	1	0
AC098750.3	3.06198427609659	2.41000858264043	2.18768822664423	1.10162341840511	0.270625422921011	1	0
AC098942.1	1.56940660731798	-1.74795731946751	2.92733477699458	-0.597115619711283	0.550430190130968	1	0
AC099089.1	29.588222399963	0	4.99742379399656	0	1	1	0.112975677176353
AC099104.1	21.713921346249	-0.0792227123064924	0.759226501735242	-0.104346610827501	0.916894289681451	1	0.112975677176353
AC099108.1	2.32238010387049	-1.01097762258359	2.40340404340444	-0.420644054984419	0.674015018869082	1	0
AC099294.1	91.0923012829281	-0.0361607948789463	0.372981621041521	-0.09695060785561	0.922765618808539	1	0
AC099294.2	1.16450931524864	0.757916183702042	3.95214921738064	0.1917731699929	0.847919888108809	1	0
AC099444.1	125.57716523226	0.192004113687649	0.345589115960136	0.555584955718908	0.57849461829353	1	0.15483239510053
AC099449.1	32.9609758586617	-0.102010912257221	0.648887976217244	-0.157208818773163	0.875080278348841	1	0.108741633570392
AC099453.1	478.326302163903	0.23822778220295	0.172347715174077	1.38225088718079	0.166894680219453	1	0.707569741482962
AC099453.2	52.0149415719242	-0.33639111351588	0.499481277718587	-0.673480926156768	0.500641379368351	1	0
AC102976.1	1.48492703599192	-0.700544599801779	3.11839958682959	-0.224648759819138	0.822252529394206	1	0
AC103024.1	40.7385737911831	-0.0891260536589184	0.614473942724746	-0.145044480265036	0.884675752922336	1	0.112975677176353
AC103024.2	61.9811751009291	0.330198874660585	0.498436599588734	0.662469158430653	0.507670594225385	1	0
AC103129.2	5.31020550337638	-0.352906441612408	1.48387428100336	-0.237827723096448	0.812014715575957	1	0.0772017517052442
AC103129.5	3.49388273232944	-0.78039833257587	1.79949263608854	-0.433676869204745	0.664523105809777	1	0
AC103179.1	1611.66544790422	-0.022366394411985	0.0990445764691517	-0.225821495828712	0.82134025763333	1	1.08000924422757
AC103179.2	348.224460991766	0.116827613213469	0.19976329875382	0.584830216272321	0.558661884786104	1	0.0125984487713987
AC103221.1	5.6752398916392	5.00496310409451	4.80089153819495	1.0425070144318	0.297176675089629	1	0.0772017517052442
AC103270.1	4.86790861937902	-1.69945012506992	1.68694043087865	-1.00741561110416	0.313735092439703	1	0.0721915171398008
AC103535.1	4.60732729256337	0.281413112303927	2.47226738761667	0.113827943414817	0.909374186912616	1	0.0721915171398008
AC104053.1	2.31004838187443	-1.37669281888963	2.46484297082787	-0.558531653003129	0.576481396343121	1	0
AC104314.1	15.5692635033038	-0.224371402339265	0.983135988027324	-0.228220108989672	0.819475129195192	1	0.11628851875583
AC105515.1	1.33049273033218	3.30911189473748	3.43868783251851	0.962318202729637	0.335889788076191	1	0
AC105531.1	6000.07955622215	0.0237521363903817	0.0550059988425782	0.431809927829108	0.665879563373006	1	1.06934777585096
AC105604.1	11.8446053514375	0.687549912642787	1.02962880718074	0.667764837043934	0.504283715330191	1	0.112975677176353
AC105645.3	3.19876952285873	-0.807720101046093	1.91673664180866	-0.421403798220249	0.67346024611223	1	0
AC105645.5	6.93301539930663	1.7021695314182	1.42558025568522	1.19401873351566	0.232470640118935	1	0.0721915171398008
AC105648.1	74.347874284626	0.0675591613466346	0.444738549462071	0.151907590264775	0.879259821609619	1	0.0590697672080181
AC105648.11	9.70957375630618	0.108905812935509	1.14998250997444	0.0947021471986817	0.924551412427576	1	0.0224302871708354
AC105648.2	26.3593137908501	-0.723622181843619	0.723822390528332	-0.999723400813054	0.317444384186728	1	0.123694340751378
AC105648.3	13.7899834660606	-0.11852898621405	1.01003427806814	-0.117351449141664	0.906581556122313	1	0.0224302871708354
AC105648.4	2.41901300556945	-0.664270172680293	2.28681850358738	-0.290477872047229	0.771450676905018	1	0
AC105648.5	17.7766760132715	-0.223353146698491	0.985454699046101	-0.22664983678569	0.820696036407625	1	0.112975677176353
AC105648.6	3.24204825706907	-0.00128725338368884	1.83811783177914	-0.000700310590231795	0.99944123303796	1	0
AC105662.1	7.66046317049512	-0.340389432135187	1.33173111199682	-0.25559921899309	0.798260321527541	1	0.0721915171398008
AC105662.2	249.86840882264	-0.0220650581935968	0.243526901694331	-0.090606245306288	0.927805469310918	1	0.144784091782947
AC105662.3	5.78394046327781	0.799724983236218	1.51127472419644	0.529172473033611	0.596685810339339	1	0.112975677176353
AC106605.1	59.5781005517932	0.550228516865393	0.477510383207167	1.15228597369929	0.249203578800483	1	0.112975677176353
AC106663.1	1.69205914244197	2.15255402989226	3.10809822171561	0.692563064723256	0.488583796156527	1	0
AC106663.4	263.901334791262	0.174809224159027	0.226349976077542	0.772296190122598	0.439939021397937	1	0.0125984487713987
AC106909.1	1.77996591042003	-2.1115210939282	2.75921604196097	-0.765261241532774	0.444115998609518	1	0
AC107096.2	4.21917833538182	0.296242876656015	1.79464415926312	0.165070537870667	0.868888462236617	1	0.0772017517052442
AC107267.1	6.74987994254281	-0.885133700149639	1.3579825596545	-0.651800491734473	0.514529884397522	1	0.0224302871708354
AC107280.1	2.49232983063064	-0.0446173550926259	2.28371932352225	-0.0195371447940508	0.984412605431118	1	0
AC107331.2	1.9052442550294	0.00446414321358548	2.64249311510929	0.00168936796393539	0.998652080025214	1	0
AC107580.1	3.57083175553053	-0.781070309837472	1.77420264165824	-0.440237372833271	0.659765194334473	1	0
AC108572.2	13.1335605354478	-0.949009808248436	0.979212554187643	-0.969156087909572	0.332467316754429	1	0.123694340751378
AC108572.3	2.33650525334527	4.35969516157226	3.38082095795522	1.2895374276812	0.197211313209824	1	0
AC108574.1	16.4456140354587	0.436541086853727	0.892480178866724	0.489132528868091	0.62474787327183	1	0.123694340751378
AC108588.1	7.11675677076279	0.158765483058938	1.35107161947393	0.117510782382327	0.906455300137051	1	0.0772017517052442
AC108595.1	2.80982297481167	3.10133983655491	2.40438145034102	1.28987013941363	0.197095750055356	1	0
AC108616.2	7.39885755741217	0.852412645187294	1.52059847248439	0.560577075810555	0.575085882764593	1	0.123694340751378
AC109037.1	53.385119488541	0.103151798092263	0.499637348962179	0.206453337218534	0.836436811014521	1	0
AC109048.1	500.532273944734	-0.00242694832311582	0.169732845693991	-0.0142986368560115	0.988591727152215	1	1.42719548050155
AC109096.1	130.191556435197	0.174995967665966	0.345696025549582	0.506213420844975	0.612706834447191	1	0.150421510846203
AC109542.1	253.501109639377	0.131654031108907	0.237175844752244	0.555090385559431	0.578832838674162	1	0.15756819173547
AC109542.2	7.80010631703865	0.824215164081432	1.52102356022992	0.541881917961115	0.587899854047954	1	0.0721915171398008
AC109542.3	1.90062538822418	-0.70416452923263	2.70573904361093	-0.260248500643614	0.794672094659772	1	0
AC109542.4	3.82257032823091	-0.911230398570124	1.78371013026215	-0.510862377866408	0.609447426785035	1	0
AC109837.1	1.38077655898193	-1.55231785426306	3.26542508570386	-0.475380023586871	0.634516130316822	1	0
AC109877.1	1.28897501575094	-0.720054325978123	3.17620162955948	-0.226702964722674	0.820654721621145	1	0
AC109942.1	427.08446467765	-0.301935576496961	0.185165212122429	-1.63062798371286	0.10296884074957	1	0.144784091782947
AC109942.2	62.6040497836895	-0.50764821417928	0.476250534979568	-1.06592681140203	0.286456727875566	1	0.0224302871708354
AC109958.1	1141.66462612828	0.0216408227336858	0.118174416866571	0.183126122451021	0.854699059592629	1	1.37370779138375
AC110315.1	7.01597267305861	-0.196210702406323	1.42653900140547	-0.137543174223074	0.890601468907506	1	0.123694340751378
AC110474.2	2.54888273970637	0.359638500791208	2.12028417879498	0.169618065534782	0.865310514182233	1	0
AC110709.1	25.1700349482904	0.315544519796311	0.712922166687264	0.442607250189108	0.658049839713009	1	0.11628851875583
AC110837.1	9.86446940139988	-1.76098250399752	1.2399061155611	-1.42025471275348	0.15553354038201	1	0.0224302871708354
AC110981.1	2.17410261635415	-3.32301816496498	2.70144369330595	-1.23008973801647	0.218663502435862	1	0
AC110981.2	2.19343481880513	1.0201736131956	2.20206610006247	0.463280195434032	0.643163539548006	1	0
AC111292.2	17.1660409038811	0.423256595709562	0.924585501609615	0.4577798321223	0.647110626609469	1	0.0224302871708354
AC111292.3	16.3159240660735	-0.632017143541833	1.26575362361851	-0.499320824960419	0.617553386588995	1	0.11628851875583
AC111319.2	20.0689056998381	0.286884351746317	0.854883104212151	0.335583134504343	0.737185243902565	1	0.108741633570392
AC111319.3	126.836590266698	-0.0996659774106051	0.323279297035918	-0.308296814316358	0.757856489880296	1	0.150421510846203
AC111632.2	3.50551187530798	0.105206170826505	1.86551463199069	0.0563952536326342	0.955026937992237	1	0
AC111647.1	3.68674873884174	0.738790517831325	1.81554190486863	0.406925621408216	0.684062617334497	1	0
AC111734.1	79.099721673309	-0.0599644221639117	0.402704969646997	-0.14890410271439	0.881629303811175	1	0.0590697672080181
AC111781.1	13.0759813814303	0.137265814040106	0.988070948140822	0.13892303411854	0.889510968867895	1	0.11628851875583
AC111831.2	44.0760857448745	-0.265471420510684	0.552902984726323	-0.480141051584461	0.631127099575042	1	0.0590697672080181
AC111847.1	7.43467376861419	-1.62075162196422	1.36692932234518	-1.18568794704292	0.235745556152407	1	0.0772017517052442
AC111885.1	213.003760696565	-0.131836009267913	0.295693464537084	-0.445853646019217	0.655702967766232	1	0.144784091782947
AC111943.1	18.3663182413981	-0.128018095401693	0.847363791047773	-0.151078080930739	0.879914122905148	1	0.0224302871708354
AC112001.1	5.15552094918046	1.062308118364	1.53513889289336	0.691994791664623	0.488940599803993	1	0.123694340751378
AC112062.1	687.223346983887	0.0378358140995399	0.141294359868765	0.267780073703452	0.788868609641377	1	1.08000924422757
AC112093.3	3.1100132966974	-0.813976583223398	1.8885435693347	-0.431007574535412	0.66646286294321	1	0
AC112355.1	2.82355637914612	-0.454774964822086	2.04009129041214	-0.222918928657458	0.823598604102736	1	0
AC112440.2	5.2664798266811	-0.703461863669199	1.66300325793722	-0.423006906517891	0.672290222055067	1	0.0224302871708354
AC112557.1	3.96697580880522	0.17443959591265	1.93121708039006	0.0903262495365965	0.928027961293577	1	0.123694340751378
AC112568.6	2.89037246951981	0.777041632463924	2.33342581476665	0.333004643878781	0.739130777724512	1	0
AC112739.1	14.1539996774328	0.38159584485033	0.939148215408216	0.406321215958934	0.684506598694118	1	0.108741633570392
AC112801.2	1.27247651968896	-1.75478328339683	3.17367087358377	-0.552919112691512	0.580318799302446	1	0
AC112866.1	1.40212836577346	2.49069812330198	3.84296416482689	0.648119008264074	0.516907980643141	1	0
AC113621.2	2.70906653166145	0.205213699472137	1.98600247026728	0.103330032336022	0.91770104082929	1	0
AC113710.5	2.38800006104675	0.114888894729777	2.16671524654779	0.0530244548344914	0.957712422978379	1	0
AC113771.1	5.8096450644807	-0.844739063695419	1.59250354391025	-0.530447211201324	0.595801900167331	1	0.112975677176353
AC113837.4	6.77056098336029	0.161430371347535	1.34773019662173	0.119779442318784	0.904657867335725	1	0.123694340751378
AC113837.6	47.5046363996093	-0.496656745575318	0.520960279900639	-0.953348584790463	0.340413482667788	1	0.0207395257306918
AC113837.7	4.23048659810709	-1.1954395804616	1.63071886639651	-0.733075213082699	0.46351255708014	1	0.112975677176353
AC113837.8	13.5011588940894	0.931106749484199	1.0947734450273	0.850501767021741	0.395046178441875	1	0.11628851875583
AC113837.9	9.3968259136303	-0.581488806806492	1.26767501704654	-0.45870495118004	0.64644605807168	1	0.0721915171398008
AC113910.1	1.72523771211002	-0.494484509060068	2.92205677679011	-0.169224812121297	0.865619813987847	1	0
AC114111.1	54.8966276679014	0.432428711953775	0.509419524630336	0.848865602997	0.39595608071886	1	0.0224302871708354
AC114233.2	16.3659073966039	0.31042277531157	0.910816647915363	0.340818073562941	0.733240543472008	1	0.0224302871708354
AC114446.1	21.742812059787	1.1088837862487	2.62582592149845	0.422299047766236	0.672806753119645	1	0.112975677176353
AC114452.3	1.7931093763157	1.31613456979354	2.47677649505562	0.531390124389881	0.595148463559388	1	0
AC114460.1	147.081585335077	-0.0481553443375503	0.319322729476531	-0.150804624576809	0.880129838106196	1	0.12945626439342
AC114460.2	1.31968386018299	-1.72516306218857	4.25843327765847	-0.405116846902241	0.685391623554134	1	0
AC114512.2	91.199060195636	0.642911339554096	0.380671393303998	1.68888797756515	0.0912408996389918	1	0.0224302871708354
AC115159.1	3.10816089409593	-3.56685383818026	2.38883697428039	-1.49313405501635	0.135402099772496	1	0
AC115214.1	5.14252416194195	1.31375551942327	1.6317240614503	0.805133386496476	0.420742711509404	1	0.123694340751378
AC115277.1	165.04582760851	0.192381635676734	0.281911462192548	0.682418636619094	0.494974274672606	1	0.12945626439342
AC115369.1	4.10116691106092	0.665031049024596	1.85570601659289	0.358370907394915	0.720065760340549	1	0.0224302871708354
AC115384.1	2.32194153944035	0.586350123807607	2.45238975227549	0.239093367301651	0.811033184776452	1	0
AC115401.1	9.66900083301936	-0.177709352358676	1.34553228364262	-0.132073644400105	0.894926041993479	1	0.0224302871708354
AC115415.1	2.11890726812517	-1.56030491921332	2.53525550746634	-0.615442867442046	0.538262288930916	1	0
AC115420.2	4.31913384239156	0.208866876971178	1.89361316289805	0.110300710337015	0.912170893935259	1	0.0721915171398008
AC115420.4	2.27652018695511	5.05267882063025	3.36816039351727	1.50013010970475	0.133580702834149	1	0
AC115666.1	425.320863834638	-0.12265259334433	0.196403430180763	-0.624493132484729	0.53230377905155	1	0.804804338178865
AC116071.1	4.85794494691469	-0.554648358670862	1.56523659729992	-0.354354325491524	0.723073359597525	1	0.123694340751378
AC117058.1	79.074479629701	-0.965643501249342	1.63555723478043	-0.590406425843591	0.554918203566043	1	0.112975677176353
AC117101.1	7.61291488432236	0.146895295950804	1.24276974175837	0.118199929572604	0.905909245760017	1	0.112975677176353
AC117330.1	87.9823741254921	-0.0806560332795467	0.398105899827018	-0.202599442295612	0.839448125945562	1	0
AC117869.1	19.7590145562344	-0.413614175487909	0.798664995202593	-0.517881937949453	0.604540644789438	1	0.0224302871708354
AC117889.1	306.502425622726	0.0391288882897505	0.207821500848438	0.188281232355678	0.850656196660389	1	0.804804338178865
AC117919.1	7.80736389069353	0.343337540635644	1.2576159033037	0.273006678536516	0.784848081794517	1	0.123694340751378
AC117925.2	4.70359010542619	-1.01702519572799	1.80847292906342	-0.562366834130436	0.57386611098936	1	0.0721915171398008
AC118105.1	2.56974938276565	0.178465209855949	2.14047171470691	0.0833765793912328	0.933552110597334	1	0
AC118165.1	208.87907304652	-0.263992719397087	0.25590454089635	-1.03160623282575	0.30225661937669	1	0.150421510846203
AC118419.2	1.59282744955009	2.81229754639393	3.0761065396931	0.914239318471234	0.360591108194005	1	0
AC118434.1	18.4622441057677	-0.00508625497564793	0.864081714098496	-0.00588631247792863	0.995303429275474	1	0.123694340751378
AC118434.3	3.51402737500236	-0.1312526412064	2.48088360544681	-0.0529056022290742	0.957807120716488	1	0
AC118439.1	11.0485872979352	-1.23755669932451	1.12375332935966	-1.10127077445874	0.270778826879364	1	0.112975677176353
AC118490.1	168.655850487415	-0.113250644663706	0.296001051657824	-0.382602169922772	0.702014761104262	1	0.144784091782947
AC118772.2	3.31373971974046	-1.06676873479492	2.28811568697971	-0.466221503075768	0.641056959194171	1	0
AC118772.3	2.17418443055906	0.310985085040112	2.20506911154284	0.141031899368688	0.88784474213815	1	0
AC118772.4	3.18135369376743	2.71350980331072	2.04494614420353	1.3269346046116	0.184530316084041	1	0
AC118802.1	6.40964602504536	-1.33286065332027	1.57156352465168	-0.848111216895092	0.396376035339039	1	0.0224302871708354
AC118841.1	84.6838324086809	-0.0661919143793886	0.406863156624887	-0.162688396089929	0.870763783843336	1	0.0224302871708354
AC118957.1	1.81845567910957	0.105695745474294	3.58858410459543	0.0294533282190441	0.976503041461756	1	0
AC119015.1	97.2697231383667	-0.315690944124041	0.385495800642173	-0.818921875668039	0.412830988076055	1	0.112975677176353
AC119015.4	4.96760393216929	-0.603200294609306	1.57954948286491	-0.381881226990908	0.702549465602003	1	0.123694340751378
AC119332.1	28.4796510282895	-0.0511845625617346	0.672471730442154	-0.0761140732682999	0.939328343772268	1	0.108741633570392
AC119336.1	590.106049010657	0.0253227206372512	0.153930724168087	0.164507253338194	0.869331837200302	1	1.4950030075525
AC119536.1	3.39449085798191	-0.239169653747805	1.85038923520832	-0.129253699274185	0.897156906652905	1	0
AC119635.1	17.8340359063283	-0.0189445223030077	0.832227685512291	-0.0227636290318149	0.981838820329724	1	0.112975677176353
AC119762.2	3.74881822283762	-1.02064111870834	1.69995123139445	-0.600394352413932	0.548243450744062	1	0
AC119762.6	197.865045400803	0.0301580148246945	0.270279255635142	0.111580945247998	0.911155681149599	1	0.15756819173547
AC119762.7	37.0495192327219	-0.76229874803199	0.723180104791419	-1.0540925323877	0.291840554758163	1	0.123694340751378
AC119762.8	389.330788801875	0.0220717711017837	0.199117191559889	0.110848143893919	0.911736767255598	1	0.707569741482962
AC120071.1	57.4294965342321	-0.0931363150663891	0.472451741045226	-0.197134028674208	0.843722654859618	1	0.0590697672080181
AC120096.1	3.580505522613	-2.43241393590276	1.98407250792582	-1.22597028394171	0.220209857826274	1	0
AC120246.1	3.97418181881693	-0.971011056867107	2.07560989163532	-0.46781963257174	0.639913579707436	1	0.112975677176353
AC120262.1	43.7129584595473	0.255451290109283	0.550804468918021	0.463778535804333	0.642806422990217	1	0.0207395257306918
AC120262.2	20.2794206184004	0.36479219266448	0.81494931597273	0.447625619795829	0.654423410098461	1	0.0224302871708354
AC120262.3	3.77082519460226	1.17676534390121	1.76582414216691	0.666411402925524	0.505148175955573	1	0
AC120291.4	2.06531504179022	4.94016982602102	3.52629856982762	1.40095052310404	0.161228868984639	1	0
AC120310.1	154.111058929438	0.109173327170847	0.294077415606277	0.371240093176733	0.71045871332464	1	0.15483239510053
AC120310.2	11.2142846576084	0.320009011057901	1.06485856025788	0.300517855611175	0.763782178681157	1	0.112975677176353
AC120486.11	54.3255496863199	-0.219260098577579	0.533289180238835	-0.411146722458128	0.680964951905041	1	0.0207395257306918
AC120486.8	121.808568496603	0.220073663637918	0.397147696810109	0.554135565698982	0.579486071451564	1	0.150421510846203
AC120486.9	5.99881914675981	1.40512954129427	1.66274220512167	0.845067585922887	0.398073104825675	1	0.0772017517052442
AC120568.1	2.95908474208478	0.912676905642401	2.46150853851304	0.370779500197767	0.710801771228608	1	0
AC120712.2	110.555655305367	-0.294836280302661	0.376987163783093	-0.782085727651727	0.434164193878442	1	0.150421510846203
AC120712.3	136.109199103626	-0.461942751172002	0.32891800242637	-1.40443134083368	0.160190443658283	1	0.150421510846203
AC120727.1	5.22717063038704	-0.405162555529325	1.47029643927622	-0.27556521576613	0.782882029334067	1	0.0772017517052442
AC120750.1	2.05024089094375	-1.05502095837305	2.81502822302529	-0.374781662842168	0.707822852869616	1	0
AC120949.1	1.39710268258344	0.173421016674229	2.61523255549896	0.0663118911966672	0.947129516257811	1	0
AC120949.4	58.6965986719404	0.318195500293363	0.51345449962295	0.619715087757584	0.535445380584597	1	0.0224302871708354
AC121165.1	1.43259197303668	-1.42002326733624	3.68933755309936	-0.384899252751566	0.700312059551715	1	0
AC121199.1	1.37061599741656	-2.28415830204614	3.98225770703018	-0.573583748237524	0.566249511890086	1	0
AC121204.2	1.64459821692122	-1.66731385777877	2.55228435976618	-0.653263360486807	0.513586508969298	1	0
AC121209.1	2.77197900403442	0.90832209855162	2.03862960010529	0.445555238923592	0.65591854970559	1	0
AC121413.1	6.08791022543139	0.449960104109027	1.41626845877211	0.31770820095728	0.750706289836895	1	0.123694340751378
AC121413.2	6.1066704101545	1.08093852120503	1.55942625774594	0.693164242833425	0.488206485124802	1	0.112975677176353
AC121615.4	1.53173475075115	2.19600497755776	3.41334285923084	0.643359037788722	0.519991156288765	1	0
AC122603.1	1.72022731800324	-2.54706614541447	3.04470715380671	-0.836555378480306	0.402842536210514	1	0
AC122630.1	1.65600681211542	-0.821337400191745	2.91546684617109	-0.28171728355286	0.778160300690539	1	0
AC123095.1	47.0623091279526	-0.0816802420236576	0.550087876591083	-0.148485806540281	0.881959386527169	1	0.0590697672080181
AC123251.1	1.77546510176916	-3.100824439542	2.7223706185716	-1.1390162744149	0.254696366355038	1	0
AC123253.2	2.97815679018818	0.72233383739358	2.08914404930277	0.345755879128895	0.729526185687917	1	0
AC123346.1	51.4404420577761	-1.0006749271355	0.514764285236576	-1.94394785309475	0.0519017398108295	1	0
AC123425.1	15.1322578134397	-0.479202566010894	0.925328418076843	-0.517872959102288	0.604546909808416	1	0.112975677176353
AC123471.1	19.3484478253225	0.118033267720762	0.883764126390078	0.133557432572981	0.893752546416151	1	0.108741633570392
AC123494.1	94.6916472333602	0.00527525008751308	0.369407370451176	0.0142803054553842	0.988606352000561	1	0
AC123495.2	6.45617136453368	0.287820820774949	1.55746394213605	0.184800953003255	0.853385160346183	1	0.0224302871708354
AC123500.1	1.52395274069085	3.28697279821702	3.29403022694218	0.997857509421913	0.318348458566935	1	0
AC124205.1	217.135698922615	0.0267660578685775	0.246729946183193	0.108483215283094	0.913612394196983	1	0.15483239510053
AC124874.1	2.25106429889069	-1.80466987183204	2.71253052215284	-0.66530859545858	0.505853134007275	1	0
AC124926.2	1.79882194094694	0.261290191492748	2.88423944785688	0.0905924061495305	0.927816466135413	1	0
AC125248.1	2.44014938640763	-0.236276562360173	3.02692034271939	-0.0780584011496985	0.937781597257944	1	0
AC125565.1	1.75402881916091	-1.96424251440265	3.78755576820557	-0.518604248917303	0.604036745498232	1	0
AC125757.1	625.095108265926	-0.064820819906158	0.145310695849242	-0.44608429907602	0.65553635386846	1	1.42719548050155
AC125757.2	1.80686564707283	-1.77190901538818	4.11322636208171	-0.430783248819649	0.666625980688157	1	0
AC125920.1	274.12219792335	-0.0387008845803699	0.237587126834306	-0.162891336311163	0.870603992344297	1	0.707569741482962
AC125982.1	7.74076763069713	-1.47710829052968	1.27306936901664	-1.16027321564625	0.245937585952692	1	0.0721915171398008
AC126071.2	3.45539045296837	-1.34505140800822	1.9009182285699	-0.707579835782906	0.479206218484149	1	0
AC126148.1	485.18756771371	-0.122146193043582	0.169790251743879	-0.719394616528599	0.471897812910393	1	0.804804338178865
AC126292.2	3.47539743369826	0.243457117360527	1.82140360970134	0.133664562902918	0.89366782835399	1	0
AC126292.3	1.41923513767916	1.35986392005685	3.01129625442772	0.451587557370798	0.651566135378296	1	0
AC126486.2	7.67437980421769	0.940591148594931	1.35567190704222	0.693819163551963	0.487795623098877	1	0.123694340751378
AC126486.4	12.9217620843724	0.290763137980942	0.983410263741201	0.295668195362115	0.767483488193546	1	0.112975677176353
AC126530.2	4.02648266437109	-2.23941632790226	1.79223867204653	-1.24950787126198	0.211479376360462	1	0.112975677176353
AC126572.1	544.481564896581	-0.103185170044096	0.163762432540553	-0.630090604073946	0.528635306762368	1	1.37370779138375
AC126572.6	27.8559869186861	0.384200433744307	0.733908536285618	0.523499066639534	0.600627000381084	1	0.123694340751378
AC126581.1	19.4538632101241	0.0444092300777476	0.845376294370902	0.0525319084216754	0.958104871182479	1	0.0224302871708354
AC126897.1	19.6707809040867	0.710958967277823	0.819055855389806	0.868022568423569	0.385381977918485	1	0.11628851875583
AC127076.2	50.6474010464993	0.161906129959716	0.526245014170987	0.30766301931577	0.758338761931715	1	0.112975677176353
AC127084.1	15.8767324814221	-0.344485887139347	0.891473175184817	-0.386423166426662	0.699183295705291	1	0.11628851875583
AC127084.2	7.76056361647823	-4.28031452649285	4.67746471579997	-0.915092851910653	0.360142887227632	1	0.0772017517052442
AC127084.5	6757.31142881925	0.0492705254905877	0.0565941221094213	0.870594394861821	0.383975658029236	1	1.02812610500992
AC127106.1	1.26998598014088	0.450580629853084	3.75041270147989	0.120141612595139	0.904370969019017	1	0
AC127140.1	1.67250060678641	0	4.39717018049783	0	1	1	0
AC127640.1	6.31283955773239	1.44666685443036	1.42988324659943	1.01173774702994	0.311663462238371	1	0.123694340751378
AC127756.1	30.046119447254	-0.477485091361205	0.688571638694774	-0.693442867130434	0.488031668423365	1	0.123694340751378
AC127784.4	9.47407516474701	-0.90518346096226	1.1242231545537	-0.805163509838581	0.420725330520938	1	0.123694340751378
AC127784.5	223.955577623754	0.17441683184216	0.245013003246375	0.71186765408844	0.476546733683154	1	0.12945626439342
AC127920.1	376.023278812149	-0.0288304784554879	0.198943965755169	-0.144917581923385	0.884775944607568	1	0.12945626439342
AC128059.1	2.11761508174658	-3.8217988377529	3.84014602965855	-0.995222267131522	0.319628174210096	1	0
AC128059.5	19.0862481807864	-0.471336804666266	0.821042686041561	-0.574071010776177	0.565919749362661	1	0.108741633570392
AC128207.1	407.142369092228	0.0871718207242064	0.195754623466497	0.445311682454978	0.656094526472655	1	0.707569741482962
AC128207.2	3.0170562830711	3.6795837283444	3.01864204040611	1.21895331711784	0.222861911425772	1	0
AC128212.1	86.8885857751643	-0.189458361863698	0.401833609719349	-0.471484607760961	0.63729470894068	1	0.0590697672080181
AC128290.1	9.89671178473829	0.40210640534291	1.10694915763449	0.363256435554997	0.716413333158599	1	0.0721915171398008
AC128293.1	1.62077483958497	-3.48475344959318	4.2919634267699	-0.811925243318249	0.416834528652008	1	0
AC128353.1	22.2319551752557	-0.0955842094558856	0.749828858629599	-0.127474700867845	0.89856469559384	1	0.108741633570392
AC128394.1	3.68421150181442	0.12954399313561	1.71539373998104	0.0755185180616562	0.939802164324481	1	0
AC128402.1	1.95854377738795	1.71624542922584	2.34841069157003	0.730811452778069	0.464894327112075	1	0
AC128440.1	1.383097666738	-0.261842293869254	3.06388411931276	-0.08546089984891	0.931894979109278	1	0
AC128500.1	2.524076741089	0.998522915621471	2.28661986639545	0.436680766355586	0.662342879819325	1	0
AC128610.1	5.50628318247555	1.80492060788546	1.95218958681409	0.924562153223565	0.355193707355125	1	0.112975677176353
AC128792.1	968.700220517662	-0.0132277878742734	0.119078631008594	-0.111084480584251	0.911549355269805	1	1.57397685265201
AC128792.2	39.7918749512636	-1.0264037800382	3.07104495535452	-0.334219718356326	0.73821376559342	1	0.0224302871708354
AC128848.1	52.9176295989975	-0.0376142625817535	0.514601016990685	-0.07309403079247	0.941731291691487	1	0.0590697672080181
AC128859.1	119.146878726367	-0.538953125630566	0.351193456192302	-1.53463316621552	0.124873961053382	1	0.12945626439342
AC128859.3	2.14040490900971	-4.41361651123655	3.10039011765506	-1.42356811360718	0.154571531704918	1	0
AC128859.4	35.5280985745701	0.0833991120310972	0.623422506540919	0.133776229051851	0.893579524682946	1	0.11628851875583
AC128900.1	54.5410739403682	-0.113942945904025	0.496664068428616	-0.229416527482099	0.818545191617793	1	0.0590697672080181
AC128900.2	18.1081305580762	-0.991078907388457	0.861217121224482	-1.15078867217519	0.249819186160539	1	0.0224302871708354
AC128901.1	76.0481102893706	0.18249789088639	0.412845797052701	0.442048561930966	0.65845406537387	1	0.0590697672080181
AC128960.1	66.3198216986031	-0.140916617520732	0.459664039906182	-0.306564371556002	0.75917497595088	1	0.0224302871708354
AC128962.1	10.8468878774609	-0.437325421564316	1.17842061906283	-0.371111481324987	0.710554499836624	1	0.112975677176353
AC128986.1	5.00976237937523	0.0402674681553162	2.07795757593902	0.0193783880005921	0.984539251048828	1	0.0772017517052442
AC129036.2	1.43675040936654	-1.27002631472401	3.24226599386928	-0.391709476374076	0.69527288734701	1	0
AC129049.1	22.0680546244426	0.548331716458392	0.765877324896757	0.715952409914093	0.474020735025049	1	0.11628851875583
AC129054.1	2.49909582294532	0.675848491362842	3.2628750024414	0.207132817180293	0.835906133412672	1	0
AC129138.1	258.215566572937	0.152416988542685	0.247727424914954	0.615260860177312	0.538382461200207	1	0.144784091782947
AC129365.1	19.1118539110035	-0.220565400853811	0.850368979110777	-0.259376113513047	0.795345057883445	1	0.123694340751378
AC129370.1	37.0590734814823	0.272960596662128	0.583182175908639	0.468053736787885	0.639746161878147	1	0.0224302871708354
AC129405.1	3.49388273232944	-0.78039833257587	1.79949263608854	-0.433676869204745	0.664523105809777	1	0
AC129405.2	5.31020550337638	-0.352906441612408	1.48387428100336	-0.237827723096448	0.812014715575957	1	0.0772017517052442
AC129460.1	2.31362316624948	-0.429173129340811	2.20382747767911	-0.194739893974269	0.845596578886696	1	0
AC129753.1	2.3443142219393	-0.906033236444607	2.12626435738004	-0.426115046936597	0.670024016395922	1	0
AC129815.1	51.6515071899508	0.0611946010240972	0.508320525918744	0.120385854798001	0.904177496142477	1	0.0590697672080181
AC129824.1	2.61106136900018	0.0284012679176607	2.15289793726497	0.0131921107016069	0.989474523842238	1	0
AC130035.1	3.41755202788701	0.891777629231078	2.52672686753952	0.35293788208279	0.724135010210331	1	0
AC130053.4	26.778865750353	-0.357226012961797	0.695059006860144	-0.513950627840257	0.607286509671485	1	0.112975677176353
AC130162.1	16.8192252968492	-0.915889082941148	0.882619144176442	-1.0376945582749	0.299412279212788	1	0.108741633570392
AC130232.1	144.042923166439	0.0980861440866227	0.331339049784656	0.296029532741073	0.767207527771553	1	0.12945626439342
AC130232.2	129.888502681752	-0.248541526875345	0.325349849677015	-0.763920828984799	0.444914424065188	1	0.150421510846203
AC130253.1	2.9087413296694	3.32267919272993	2.46232826240211	1.34940545639862	0.177206769181179	1	0
AC130253.2	7.85416969670668	0.120492905066574	1.22145471314231	0.0986470507421386	0.921418511091568	1	0.123694340751378
AC130391.1	1.63993815796235	1.74082075220812	3.10169097997305	0.56124893274289	0.57462784925118	1	0
AC130391.3	4.58687255052863	6.05020504979229	4.79421347602686	1.26198073574444	0.206955718389543	1	0.112975677176353
AC130624.1	3.35055997204082	-1.01473468358738	2.07620727198894	-0.488744402968639	0.625022663500285	1	0
AC130741.1	1.26158718602791	2.84045275742366	4.36021228345349	0.651448271957504	0.514757158507972	1	0
AC130862.1	1.68245106174536	-0.412110417726829	2.6591880592696	-0.154976033488968	0.876840211514769	1	0
AC130862.2	1.46220662818957	0.955238968369741	2.88648733632835	0.330934751158416	0.740693771905565	1	0
AC130862.3	7.09787012992726	0.958357760344812	1.38013831505843	0.694392547390613	0.487436066163329	1	0.123694340751378
AC130970.1	18.9105599644147	0.290695386183987	0.895570691007122	0.324592339949271	0.745489625420268	1	0.112975677176353
AC131360.1	1133.4970080804	-0.0815358395166962	0.120869097803998	-0.674579698186508	0.499942835005931	1	1.08000924422757
AC131360.2	907.659823831477	-0.0589505585130227	0.125317952985277	-0.470407927266002	0.638063601609535	1	1.08000924422757
AC131360.3	19.8935973750247	0.0801584049989653	0.851722935072049	0.0941132399965072	0.925019203068082	1	0.0224302871708354
AC131411.1	23.3623274190344	-0.500446872973035	0.735606503726023	-0.680318717192074	0.49630267557243	1	0.112975677176353
AC131411.2	3.0680239362931	-1.50411685848285	2.09208314355066	-0.718956540097197	0.47216769773254	1	0
AC131483.1	91.3527369757993	1.00257504380939	0.385178265436875	2.60288581618763	0.0092442736234855	1	0.0207395257306918
AC131521.1	4.51014178632164	0.269237546794299	2.40622884905216	0.111891912068278	0.910909109566839	1	0.0772017517052442
AC131537.2	1.56315402805941	0.639388848411155	3.07830205345595	0.207708287655958	0.835456746195042	1	0
AC131613.1	1.87606214658782	-2.47215959241782	2.58344163182101	-0.956924887316014	0.338605168592787	1	0
AC132057.1	4.13515262113659	1.36166994019262	2.04426418144551	0.666092940702887	0.505351696412347	1	0.112975677176353
AC132057.2	40.5222118335562	-0.527869256107209	0.597783155879952	-0.883044714316468	0.377212112966982	1	0.0590697672080181
AC132539.1	2.83371276805557	1.25873188618186	2.13047839041116	0.590821240828893	0.55464020140286	1	0
AC132539.2	2.63248376435528	-2.39647004695837	2.50584295851799	-0.956352846778433	0.338893998957941	1	0
AC132740.1	3.36534081413688	1.02299865882281	2.11878829719415	0.482822498206892	0.629221774759634	1	0
AC132752.2	604.045489433359	-0.0515996528685873	0.151556449039835	-0.340464910569559	0.733506443397408	1	1.42719548050155
AC132760.1	3.96920145628594	-5.44722427505505	2.30278736054252	-2.36549165085382	0.0180061492881917	1	0.0224302871708354
AC133055.1	5.04568270389391	-0.0663020849025868	1.50093971551716	-0.0441737161174005	0.96476593309588	1	0.0224302871708354
AC133265.2	41.2460076824743	-0.337029765673351	0.583800627795717	-0.577302848998107	0.56373488943518	1	0.112975677176353
AC133270.1	5.05436523258346	-1.34995340362896	1.53708999885607	-0.878252675271859	0.379806611824354	1	0.0224302871708354
AC133273.1	2.79997068730782	-2.16478206771668	2.87321476481218	-0.753435522547229	0.451188243354208	1	0
AC133400.1	3.6888817735564	-0.367503360830346	2.13264592335159	-0.172322726809142	0.863183818195006	1	0
AC133403.1	7.26611823683342	-0.501593510947363	1.47080313857919	-0.341033750738326	0.733078173722614	1	0.0721915171398008
AC133739.1	2.45945285059449	-0.00785703839640648	3.21385820380755	-0.00244473710355299	0.998049383952907	1	0
AC134056.1	1.40788885987138	1.74048840441703	3.27012159724305	0.532239659187104	0.594560018250975	1	0
AC134087.1	7.76562629147128	-0.629176315004757	1.28793280443111	-0.488516413930981	0.625184102337666	1	0.0772017517052442
AC134160.1	3.90919222744358	-2.60107603524093	2.71154536996606	-0.959259639927577	0.337427962193389	1	0.0224302871708354
AC134204.1	147.222080785213	-0.0963466457044572	0.309434772740178	-0.311363344369045	0.755524416812957	1	0.150421510846203
AC134651.1	3.70188644137408	-1.64685030786418	2.30764908929527	-0.713648498596946	0.475444560072863	1	0
AC135026.1	42.6693108356699	-0.163772913505748	0.616833665246777	-0.265505796348238	0.790619845205844	1	0.0224302871708354
AC135142.1	2.32041329935128	-2.93367178993781	3.72817226274455	-0.786892767604612	0.431344641651613	1	0
AC135285.4	17.3057902557617	-2.70674504954499	1.99120791124727	-1.3593482801349	0.174036251782359	1	0.108741633570392
AC135645.1	26.9609417165787	0.155328382320959	0.682908142910491	0.227451354817595	0.820072791155194	1	0.0224302871708354
AC135741.1	6.66628631782634	-1.23357617131812	1.43370020529684	-0.860414308905475	0.389560701003635	1	0.0721915171398008
AC135826.1	51.8472354159053	-0.550252212579035	0.530144369142931	-1.037928995584	0.299303113151723	1	0.0224302871708354
AC136010.1	16.8190004359202	-0.548264725074555	0.881519416717365	-0.621954224350729	0.53397196825116	1	0.123694340751378
AC136588.2	11.6758191405815	0.315831796395272	1.05740863650991	0.298684714206333	0.765180621247493	1	0.112975677176353
AC136588.3	19.4572384984307	0.349203515320998	0.847883384460106	0.411853235623145	0.6804469989852	1	0.11628851875583
AC136661.1	180.417850132534	0.0820948881997459	0.268659965446004	0.305571721724373	0.759930754002516	1	0.150421510846203
AC139391.1	12.086174554308	-0.599146291068769	1.25256995621658	-0.478333595736644	0.632412788346734	1	0.0772017517052442
AC139392.1	2.98082093673025	-1.04338420430527	2.36600459979824	-0.440989930617312	0.659220286746794	1	0
AC139445.2	32.4736884654665	0.217178386446734	0.643128148808497	0.337690687072387	0.735596293566383	1	0.0224302871708354
AC139608.1	16.2322009922219	0.897840044520273	0.902655095521832	0.994665680141344	0.319898891581566	1	0.123694340751378
AC139608.2	29.9534300951796	-0.340855248346775	0.655618507437315	-0.519898758927829	0.603134140462536	1	0.11628851875583
AC139642.1	2.22926072288617	-0.866866668043263	3.39833975257289	-0.255085344950268	0.798657182879043	1	0
AC140988.1	97.5878417602319	-0.17753943228132	0.379369206583498	-0.467985880773493	0.639794686697259	1	0.0224302871708354
AC141028.4	1.43489946470644	-0.235060353350669	2.76326582879353	-0.0850661383719636	0.932208810363256	1	0
AC141136.1	55.3770071413442	0.400487857628817	0.592554139809219	0.675867116138553	0.499125017520362	1	0
AC141152.1	4.2097358887958	-0.312850643515946	1.95841375457446	-0.159746959898127	0.873080407230791	1	0.123694340751378
AC141152.2	3.16964649918604	-4.86562585459072	2.65759203733269	-1.83084001842289	0.0671244252749302	1	0
AC141169.3	2.89092513634284	-0.706915507975195	2.47047807066937	-0.286145226856297	0.774766893023262	1	0
AC141169.4	3.24164879168533	0.462923672038157	2.04261617718992	0.226632725818814	0.820709342807431	1	0
AC141169.5	351.99212426368	-0.294714378895518	0.210259339392455	-1.40167081161339	0.161013570640336	1	0.12945626439342
AC141220.3	22.1946278314695	0.0211104751347464	0.750413998147077	0.028131771511289	0.977557054093875	1	0.0224302871708354
AC141220.4	2.20561809606518	-0.297453146455433	2.58917955742265	-0.114883166601055	0.90853772785065	1	0
AC141377.1	58.2008132291671	-0.568348865111792	0.476998425484301	-1.19151098776635	0.23345304573344	1	0.0590697672080181
AC141377.2	4.86534664020406	-0.950512756314454	1.73763069031914	-0.547016556285548	0.584367357720079	1	0.0721915171398008
AC141377.3	9.72290807430506	-0.701083218893783	1.35160433690593	-0.518704475674214	0.60396684011488	1	0.0224302871708354
AC141489.1	510.330063618298	0.0779442784537416	0.177784865302818	0.438419087704572	0.661082512146997	1	1.37370779138375
AC141517.1	2.46081694681048	-0.0537974608129109	2.38205329226	-0.0225844908624483	0.981981715172352	1	0
AC141521.1	514.682240256565	0.0207749149476437	0.163337740144303	0.12718992517767	0.898790079163188	1	1.35886587419997
AC141526.2	6.46547848747494	-1.29536130347932	1.35510072123095	-0.955915145777968	0.339115106360341	1	0.0772017517052442
AC141959.1	676.892701655751	-0.182122653415412	0.168372397974357	-1.08166573385234	0.279401084392756	1	1.35886587419997
AC141959.2	5.71949640549983	-0.152656666858842	1.51282994113807	-0.100908015308054	0.919623480293056	1	0.112975677176353
AC141966.1	1.82549388513881	2.13431261853283	2.97044850820358	0.718515272235297	0.4724396346395	1	0
AC142154.1	858.246427079824	0.0206016383510891	0.133878097669881	0.153883560564843	0.877701546471481	1	1.35886587419997
AC142180.1	5.88646971829876	-0.351988940297952	1.43528567163645	-0.245239639225708	0.806270885633832	1	0.0772017517052442
AC142187.1	2.28364605288309	-0.50216437888205	2.25183934788723	-0.223001867052905	0.823534053394685	1	0
AC142458.1	11.374119950653	0.116481092464211	1.04996755292819	0.110937801972417	0.911665668962547	1	0.123694340751378
AC229945.1	6.32412848399023	-0.590108854965684	1.34085284777639	-0.440099639527405	0.659864943006129	1	0.0721915171398008
AC239701.1	969.060303665777	0.0600825171776762	0.124194241395678	0.483778607626866	0.628542998697012	1	0.969363207735402
AC239701.4	76.3122420626281	-0.187799356649827	0.439573900511861	-0.427230453016306	0.669211482524039	1	0.0224302871708354
AC239817.3	29.2555434306885	0.231571286838545	0.673977743750578	0.343588922610245	0.731155456565063	1	0.11628851875583
AC240408.2	1.57170443136525	4.26668803313469	3.20526853596939	1.3311483843722	0.183140191158546	1	0
AC241873.1	1048.89185637876	-0.0175378257941037	0.121907929787325	-0.143861238761903	0.885610044212768	1	1.57397685265201
AC241887.1	5.90739254182047	0.151740115516937	1.40067667889529	0.108333434691448	0.9137312016291	1	0.123694340751378
AC242859.1	1.80624578165017	1.72795178535811	3.25489824698521	0.530877359056797	0.595503768146623	1	0
AC242859.3	14.8132234727336	0.484880340637662	0.939528440469938	0.516089050369919	0.605792215137921	1	0.11628851875583
AC242863.1	3.61247901966793	-0.115199730568445	1.84425874210072	-0.0624639742454065	0.950193350280575	1	0
AC242953.1	307.831341133212	0.155595554015753	0.226087751703335	0.688208683767712	0.491321376272214	1	0.144784091782947
AC243566.1	5.2945805973287	-0.132555306137905	1.51269096806579	-0.0876288078241106	0.930171704914397	1	0.0224302871708354
AC244225.1	6.36839442322828	-0.858132180896135	1.38603079448984	-0.61912923169358	0.535831227565138	1	0.112975677176353
Acaa1a	417.640427771456	-0.189144454549542	0.201510891539874	-0.938631421379598	0.347920014462471	1	0.804804338178865
Acaa2	1184.42896479215	-0.100863552662422	0.110145196170625	-0.915732652617689	0.359807134444827	1	1.37370779138375
Acacb	40.4171025341834	-0.299242475557607	0.583219348303551	-0.513087359718147	0.607890213106029	1	0.0207395257306918
Acad10	196.412936248327	-0.244491863868316	0.269129218497245	-0.908455296060017	0.363637722204572	1	0.150421510846203
Acad11	334.894442977656	-0.103753716891545	0.225958399935926	-0.459171763125273	0.646110826040633	1	0.707569741482962
Acad8	449.711286587305	-0.0919317652885128	0.184715396294497	-0.49769411284993	0.618699658183648	1	0.804804338178865
Acad9	2651.08301518616	0.0396841644152897	0.0750296677826679	0.528912969869992	0.596865824305653	1	1.08000924422757
Acadl	203.078567431004	0.268493249020658	0.272388575127554	0.985699377791186	0.324280654904794	1	0.150421510846203
Acadm	194.441226438769	0.133392052095674	0.285031905455762	0.46798989706918	0.639791814543112	1	0.12945626439342
Acads	152.027217234362	-0.421477125467611	0.305534568995549	-1.37947443018715	0.167748524664623	1	0.150421510846203
Acadsb	1280.0864201123	-0.0261034011679811	0.112582739369954	-0.231859708815609	0.816646979492703	1	1.60178809056616
Acan	1530.30197708215	-0.00443860106781223	0.119579281279082	-0.0371184792242824	0.970390537890724	1	1.60178809056616
Acap1	15.7691820139042	0.407280115031013	1.18740499913123	0.343000168711603	0.731598333232975	1	0.108741633570392
Acap2	2682.92460242253	-0.0455346392909769	0.0844062060576323	-0.539470276153462	0.589562401305018	1	1.08000924422757
Acap3	6471.16598708516	-0.0373491737537392	0.0533658849542005	-0.699869847296507	0.484008589535884	1	1.06934777585096
Acat1	6734.10860682583	-0.0185302577213022	0.0549900048445304	-0.336975015253982	0.736135734669798	1	1.59091911011461
Acat2	1179.69281650266	0.0384771061541433	0.118993518798222	0.323354637653747	0.746426679626796	1	1.37370779138375
Acat2l1	338.500700050627	-0.183076030547957	0.198068688928773	-0.924305762501375	0.355327143375551	1	0.707569741482962
Acbd5	1489.93006632849	-0.0288140792101395	0.0958166916852572	-0.300720873402613	0.763627350458354	1	1.60178809056616
Acbd6	1780.22661629093	0.0851780251813412	0.0990762518917215	0.8597219167559	0.389942350465435	1	0.969363207735402
Acbd7	3.82207070644476	0.176636926576724	2.60286101635108	0.0678626040603386	0.945895007732744	1	0
Accs	69.2698909923666	-0.0193427313630437	0.43060433717787	-0.0449199640900359	0.964171103862469	1	0.0207395257306918
Accsl	1.9353149325307	-1.42607300851385	3.66704420986951	-0.388888959853746	0.697358289379421	1	0
Acd	1308.40046161193	0.0701465077099152	0.124926598132999	0.561501783913433	0.574455514544322	1	1.37370779138375
Ace2	1.91143474285547	3.18051927598845	4.01872736272336	0.791424495597809	0.42869632033496	1	0
Acer1	9.43947510152367	1.091303326952	1.46423110885438	0.74530811451332	0.456085476772461	1	0.0772017517052442
Acer2	119.09321425137	0.120234233940734	0.362719588675664	0.33147984750348	0.740282060736419	1	0.15483239510053
Acer3	686.088213219147	0.0292983857082718	0.155799415051807	0.188051962188237	0.850835917793623	1	1.35886587419997
Ache	401.048741313569	0.155338181167938	0.188237784270164	0.825223170630784	0.409244901003083	1	0.144784091782947
Acin1	6123.58213806528	-0.00447280950660201	0.0568615978075599	-0.0786613405015386	0.937301995968413	1	1.02812610500992
Ackr2	10.7470784055063	1.01132037778667	1.0727536626879	0.942733092379007	0.345817442238038	1	0.0721915171398008
Ackr4	5.76728560840777	-1.47465070429289	1.91417618778409	-0.770383997932807	0.441072142817317	1	0.0721915171398008
Aco1	4529.42183389148	0.00516575936916655	0.0639522228440988	0.0807752903563574	0.935620659281417	1	1.06934777585096
Acot1	47.8184522563926	-0.0607909054263573	0.514292131391246	-0.118203063426049	0.905906762713526	1	0.112975677176353
Acot11	2.13352182742051	-1.17282650559566	3.27968165971521	-0.357603763804779	0.720639861234142	1	0
Acot12	3.31611395902469	-3.33227944348348	3.13309036984834	-1.06357591072127	0.287520859904788	1	0
Acot13	361.163147162617	-0.184110469020041	0.19531352305983	-0.942640663768285	0.345864733046051	1	0.0125984487713987
Acot2	368.955976021197	0.187648318108279	0.192626117891113	0.974158230268399	0.329977980615341	1	0.12945626439342
Acot3	398.415568541235	0.0678792810425534	0.188869845308581	0.359397133680342	0.719298018684243	1	0.0125984487713987
Acot4	185.966247815926	-0.107585686565917	0.301274845580606	-0.357101457835225	0.721015853144848	1	0.12945626439342
Acot5	18.0396529929125	0.481459380374006	0.872677936226026	0.551703395248103	0.581151583393232	1	0.108741633570392
Acot6	3.04038282085541	-3.20141797717508	2.71482580102682	-1.17923513765201	0.238304558025471	1	0
Acot8	426.423657245837	-0.0258571232892721	0.191836286326029	-0.134787447069985	0.892779931048797	1	0.707569741482962
Acot9	1810.21256645604	-0.0577026753706047	0.0928919339210893	-0.621180687438616	0.534480744825879	1	0.969363207735402
Acox3	1156.37936036677	0.00751631427199932	0.11153039853401	0.0673925169352576	0.946269226267673	1	0.969363207735402
Acoxl	1.57520508336039	-0.783902533694869	3.57724620215052	-0.219135751188614	0.826544302083542	1	0
Acp1	904.725226222535	-0.0410524638884142	0.133793283297198	-0.306835013512775	0.758968955992693	1	1.57397685265201
Acp2	2997.10597961492	-0.0588469500319748	0.07872269413638	-0.747522054187167	0.454748495348547	1	0.895500327248181
Acp4	5.24797502393377	-0.743195145805185	2.33340846014538	-0.318501950472435	0.750104215365954	1	0.0224302871708354
Acp5	50.2368570663519	-0.191334178143187	0.544214548809609	-0.351578579737905	0.725154331736678	1	0.112975677176353
Acp6	185.735414445051	0.0924290072239763	0.271127987119975	0.340905445453244	0.733174765244989	1	0.150421510846203
Acpp	8.91714266920709	1.22849470374505	1.49091345115712	0.82398794027353	0.409946410348659	1	0.123694340751378
Acr	33.8466356552367	-0.482288863090121	0.648199448185538	-0.744043927282196	0.456849900398062	1	0.0224302871708354
Acrbp	73.3253974807982	-1.05051448865149	0.449472345295317	-2.33721718287533	0.0194278941635478	1	0.0207395257306918
Acsbg1	1878.29202150035	0.060533039792551	0.0980089619611075	0.617627598347303	0.53682084788021	1	0.670250545482214
Acsf2	208.426959073034	-0.283038590836828	0.269693954659961	-1.04948066482874	0.293956949616044	1	0.144784091782947
Acsf3	759.2413703599	0.00881898484632087	0.140501716775236	0.0627678084562398	0.949951400433269	1	1.42719548050155
Acsl1	3679.34245007805	0.00833151234161159	0.0656917458081117	0.126827385071304	0.899077020602048	1	1.06934777585096
Acsl3	4946.82529737641	0.00504551384384126	0.06379811176377	0.0790856297208866	0.936964513531437	1	1.23438644901084
Acsl6	5979.25209483488	-0.0333197999289012	0.0531181015177581	-0.627277688336847	0.530477226096579	1	1.06934777585096
Acsm2	2.03824338602873	3.403538668629	3.62099897002925	0.939944666319942	0.347245944416499	1	0
Acsm3	3.89366954427634	-0.715901866437356	2.57512700142138	-0.278006430767182	0.781007422237992	1	0.123694340751378
Acsm5	4.62333472702526	-3.00181495206904	2.58120408902576	-1.16295141667858	0.244849214522992	1	0.0721915171398008
Acss1	342.145491794969	0.113784384252554	0.200281322574538	0.568122792429673	0.569951592217837	1	0.144784091782947
Acss2	1195.51754824444	0.0203043787377018	0.110873289139194	0.183131382638165	0.85469493235973	1	1.08000924422757
Acss3	31.2066132041214	0.242240262115996	0.672781260529959	0.360057980695212	0.718803774822865	1	0.11628851875583
Acta1	76.9781011315283	-0.022287227179389	0.433790803633931	-0.0513778231181609	0.959024456017733	1	0.0207395257306918
Acta2	110.21020517825	-0.348910166705455	0.38564726134932	-0.904739127369068	0.365603607170945	1	0.15483239510053
Actg2	9.1006213547859	-0.333148421391625	1.42980183048682	-0.233003213653876	0.815758910310106	1	0.112975677176353
Actl10	5.61708276937673	-0.495366608880637	1.59428466943332	-0.31071402640829	0.756018033175004	1	0.0224302871708354
Actl11	7.56959702865726	-0.488595306251466	1.3044817838087	-0.374551268032976	0.707994221259197	1	0.0224302871708354
Actl6a	391.152898805809	-0.168219250928884	0.19728311037748	-0.852679434174648	0.393837098722155	1	0.144784091782947
Actl6b	4806.21282185157	-0.0518751633959937	0.0707271719915527	-0.733454511685967	0.463281262131114	1	1.06934777585096
Actl7b	4.86819436237423	-2.1107585684016	1.98749168508795	-1.06202133283803	0.288226000730191	1	0.0224302871708354
Actn1	3649.52160037179	-0.0267729622969918	0.0811066884875627	-0.330095615987297	0.741327715689239	1	1.08000924422757
Actn2	1419.56573049627	-0.0353544598315459	0.128906228547107	-0.27426494615523	0.783881020910197	1	1.60178809056616
Actn3	37.0092015759765	-0.285835425641219	0.596740337967702	-0.478994643825618	0.631942439073812	1	0.108741633570392
Actr10	4298.32475231843	0.0386593102482634	0.0619314847729116	0.624227085625642	0.532478461252409	1	1.02812610500992
Actr1b	5629.83066654797	0.0111509477342418	0.0537341926259178	0.207520522581805	0.835603366802842	1	1.02812610500992
Actr3b	2036.58832009103	0.0609162924158472	0.0892932210144997	0.682205118414929	0.495109258637346	1	1.08000924422757
Actr5	482.017377709353	-0.0354766302282858	0.166203491176784	-0.213452978497008	0.830973661632007	1	0.12945626439342
Actr6	1238.46931120686	0.0199245273471178	0.106173096415132	0.187660791856476	0.851142567700452	1	1.60178809056616
Actr8	1602.58606649375	-0.104583319120589	0.0986612678878309	-1.06002407387964	0.28913364731445	1	0.670250545482214
Actrt3	6.85823407351057	0.43833244279931	1.58515428562506	0.276523519996961	0.782145997285698	1	0.0224302871708354
Acvr1	1507.86060113385	0.0946622343565229	0.101104910553501	0.936277316683158	0.34913042399162	1	1.60178809056616
Acvr1c	187.854431953962	-0.099248869609939	0.263469539600525	-0.376699597837462	0.70639686175777	1	0.144784091782947
Acvrl1	10.3102667334147	-0.393965496634607	1.14248690906732	-0.344831519300491	0.730221035807586	1	0.0721915171398008
Acy1	516.382541463433	-0.0735851374803955	0.16480480928522	-0.446498726581728	0.65523703224832	1	1.4950030075525
Acy3	38.7460145263768	0.39605323066997	0.590252947166146	0.670988993060441	0.502227541489708	1	0.0224302871708354
Acyp1	142.021834155459	0.274301816231498	0.316969067533008	0.865389857648911	0.386824845881389	1	0.150421510846203
Acyp2	362.984003181614	0.212862793241507	0.201902003182648	1.05428767365396	0.291751230419559	1	0.12945626439342
Ada	11.8405214648662	-1.46523571178247	1.28377905839066	-1.1413457029119	0.25372609031541	1	0.0721915171398008
Adad2	1.41353314087788	-4.19235594342084	4.73162921802484	-0.886027993793412	0.375602442503665	1	0
Adal	339.04336038017	0.207351278390663	0.220600406220219	0.939940600941917	0.347248029834476	1	0.0125984487713987
Adam10	5108.93236909596	-0.00429441040559959	0.0597483013489958	-0.0718750208565011	0.942701369092224	1	1.06934777585096
Adam11	1977.41259975738	-0.0447133250120483	0.110105393875121	-0.406095681949614	0.68467229836837	1	0.969363207735402
Adam12	1011.66410777988	-0.0292113380482318	0.129540634610761	-0.225499420594974	0.821590776062023	1	1.37370779138375
Adam15	1836.3303760407	0.0959304979438027	0.0948690278155489	1.01118879525484	0.311926077550404	1	1.06934777585096
Adam17	382.226790873903	-0.103300351102209	0.188374008693182	-0.548379003127027	0.583431690691386	1	0.804804338178865
Adam19	2182.78641355952	0.0015405206664255	0.0873975630841549	0.0176265860518575	0.98593674736731	1	1.06934777585096
Adam1a	301.434308622076	-0.262329561638775	0.219514281492403	-1.19504553350828	0.232069240455086	1	0.12945626439342
Adam2	1.32146425859116	0.12462645312613	4.37255434505828	0.028501979230282	0.977261789474312	1	0
Adam23	6968.95265474347	-0.0377070889509035	0.051310452324243	-0.734881242375791	0.462411823069124	1	1.06934777585096
Adam4	25.732780460127	0.444783612813196	0.718513379953617	0.619033166566652	0.535894509775234	1	0.11628851875583
Adam8	68.3015006872728	-0.133552432178113	0.450547669726017	-0.296422423534734	0.766907502886632	1	0.0207395257306918
Adamts10	525.909155231896	-0.218613402632036	0.185234438099589	-1.18019848185304	0.237921282713703	1	1.08000924422757
Adamts12	66.6340075052457	-0.232346718173129	0.456828530398579	-0.508608159762721	0.611026908306775	1	0
Adamts13	5.55447017374903	3.44877219625709	1.93546777461221	1.78188045365317	0.0747687286691842	1	0.0772017517052442
Adamts14	29.634935369318	-0.196714310809866	0.703944716533896	-0.279445681158676	0.779902818262844	1	0.123694340751378
Adamts16	3.1197812987607	-2.63882238438384	3.17777468764396	-0.830399459925304	0.406312970865152	1	0
Adamts17	1001.03041351224	-0.0221892721216515	0.121917945003786	-0.18200169073521	0.855581399047953	1	1.37370779138375
Adamts18	61.0951060352491	-0.146394282464456	0.488815472523907	-0.299487824533411	0.764567860585339	1	0.0590697672080181
Adamts19	16.3247538409494	0.254036038250764	1.15584749137053	0.219783353900386	0.826039884334279	1	0.11628851875583
Adamts2	26.5988920749855	0.888707305890806	0.734151482658463	1.21052306898935	0.226078244205985	1	0.123694340751378
Adamts20	69.1172982600032	-0.0868520309932986	0.464358310077347	-0.187036667824103	0.851631883445675	1	0.0590697672080181
Adamts3	2700.79544975132	-0.00696383009791346	0.0822073350579971	-0.0847105686250562	0.932491493623664	1	0.969363207735402
Adamts4	148.305266675692	-0.400078142537956	0.309929619688117	-1.29086772326103	0.196749549277966	1	0.15756819173547
Adamts5	100.929659604944	0.308775366823082	0.357037157664617	0.864826980034191	0.387133760393803	1	0.0224302871708354
Adamts6	734.853509429248	-0.116392989616294	0.162244252627628	-0.717393607053877	0.473131263140031	1	1.4950030075525
Adamts7	337.546270460251	-0.0416866922180236	0.202693354303676	-0.205663833238304	0.837053511474182	1	0.0125984487713987
Adamts8	152.103201764247	-0.0798528991101287	0.33981811404642	-0.234987176402317	0.814218686327067	1	0.150421510846203
Adamts9	150.542972001187	0.250521219568747	0.31518376484657	0.794841763790403	0.426705553628932	1	0.15756819173547
Adamtsl3	147.950029597284	-0.301378837162629	0.34728840039115	-0.867805653235717	0.385500734709971	1	0.15756819173547
Adamtsl4	22.8633749892442	0.877510619990823	1.01033875019465	0.868531093973937	0.385103657849787	1	0.123694340751378
Adamtsl5	3.78091588389111	-4.39885357603381	2.92316272785034	-1.50482678713842	0.132368614959541	1	0
Adap2	15.6579032736654	-0.175374209727593	1.17656826644863	-0.149055702697936	0.881509679450495	1	0.112975677176353
Adar	6974.70285521341	0.00612521433620474	0.0535726256243184	0.114334779466629	0.908972413234481	1	1.23438644901084
Adarb2	4705.16123747025	-0.062232091469652	0.060347455826398	-1.03122974477459	0.302433095118021	1	1.06934777585096
Adat1	173.864519443249	-0.191877031426148	0.287024602524374	-0.668503778904647	0.503812070533475	1	0.144784091782947
Adat2	71.6754445871134	0.265406392535096	0.436289239732678	0.608326697898199	0.542970817384434	1	0.0224302871708354
Adck1	933.980753678995	0.0404191635200826	0.130214260507264	0.310405045980567	0.756252957388223	1	1.08000924422757
Adck2	1003.32570440109	0.00739726891239799	0.12922487354002	0.0572433828701491	0.954351320262914	1	1.08000924422757
Adck5	668.771024207768	-0.124047527545508	0.152407541458126	-0.813919877971328	0.415690852294551	1	1.37370779138375
Adcy1	23730.3006233794	-0.00438631616185817	0.0433035371393721	-0.101292329717566	0.919318404877192	1	3
Adcy10	17.4840447350818	0.300096072271724	1.08342764669345	0.276987644894975	0.781789593076581	1	0.108741633570392
Adcy3	2604.55531272148	0.0567289543774095	0.0795330341939604	0.713275369817557	0.47567537548094	1	1.08000924422757
Adcy4	23.6240334772693	-0.0380947219905081	0.740769963230156	-0.0514258459190146	0.958986189952091	1	0.112975677176353
Adcy6	2642.94565308984	-0.0858859833892176	0.0897055507691153	-0.957421058706517	0.338354773508204	1	0.969363207735402
Adcy7	170.946656603583	-0.152556737481386	0.286719027092378	-0.532077480272118	0.594672333811495	1	0.150421510846203
Adcy8	1344.88440046839	0.0986409649800924	0.102979057284548	0.957874033625414	0.338126281555319	1	1.37370779138375
Add3	4348.49141105206	0.016577738906221	0.060539898213586	0.273831628321117	0.784214016383086	1	1.23438644901084
Adgb	52.0020322237967	-0.427458838169452	0.542461955749673	-0.787997819273263	0.430697981457159	1	0
Adgra1	896.320111795202	0.0613788642507939	0.126229450477923	0.486248367701869	0.626791082039141	1	0.969363207735402
Adgra2	216.226699406916	0.211539761276023	0.324103958728632	0.652691075128589	0.513955457356075	1	0.15483239510053
Adgra3	1589.00669837782	-0.0222781019219873	0.096851622330582	-0.230023012376043	0.818073887831495	1	0.670250545482214
Adgrb3	8426.75255600553	-0.00448753849206134	0.0474803059961652	-0.0945136809443433	0.924701115271086	1	3
Adgrd1	10.5419293833689	-1.00086983935786	1.50768106236235	-0.663847191785784	0.506788117974587	1	0.0224302871708354
Adgre1	669.22958052747	0.112786618936897	0.148854281285236	0.757698186193073	0.448631685103484	1	1.4950030075525
Adgre4	12.9677204269798	-0.061146029064386	1.2304092179033	-0.0496956851222093	0.960364894986515	1	0.123694340751378
Adgre5	53.6313672479349	-0.777887462328288	0.532286900878232	-1.46140636007543	0.143903956330564	1	0.0207395257306918
Adgrf2	7.75788360145002	1.83165311477996	1.59245719067008	1.15020556000581	0.250059216760012	1	0.0721915171398008
Adgrf3	7.75909299013873	-0.483143998092444	1.42141095530205	-0.339904512688784	0.733928438137448	1	0.112975677176353
Adgrf5	31.7293181662163	-0.135916935914711	0.729616997273976	-0.18628532013718	0.852221018806105	1	0.11628851875583
Adgrg2	74.7096061147761	-0.0601367640330132	0.435763685965228	-0.138003156228607	0.890237923107432	1	0.112975677176353
Adgrg3	5.7849179078879	0.293301476575447	1.59472136103924	0.183920203078179	0.85407605540034	1	0.123694340751378
Adgrg6	528.637371049351	-0.113317569161577	0.170345981507838	-0.665220090069236	0.505909732580168	1	1.35886587419997
Adgrl4	2.68221308277752	5.18461530462959	3.80696388256894	1.36187667247608	0.173236809241987	1	0
Adgrv1	234.262831316966	-0.0336873196810933	0.264219610271243	-0.127497424004639	0.898546711891058	1	0.12945626439342
Adh5	2503.7165869522	0.0768531894739329	0.0813925826775905	0.944228416714102	0.345052936845619	1	0.969363207735402
Adh7	1.56731573609446	-1.10942001476762	4.14462688040565	-0.267676692445483	0.788948192051611	1	0
Adhfe1	54.8269309135714	-0.591471642540042	0.515604273122377	-1.14714263122419	0.251322677101653	1	0
Adi1	238.821724051342	-0.0942383110042355	0.239678464143046	-0.393186393868043	0.69418181826907	1	0.12945626439342
Adipor1	6063.69022167424	0.053772903924397	0.059517323198997	0.903483238730455	0.36626948006281	1	1.23438644901084
Adk	1604.7159497224	0.0356496979835301	0.0937539420245286	0.38024745641312	0.70376173497432	1	1.06934777585096
Adm	25.6643157272125	0.592247653916149	0.738666517501779	0.801779476778197	0.422680532435617	1	0.11628851875583
Adnp2	2408.83940464233	-0.0795786203651272	0.0788810105969442	-1.00884382391787	0.313049539964669	1	1.06934777585096
Adora1	1394.19207358377	0.108528355260576	0.104686902516457	1.03669468340144	0.299878170563693	1	1.57397685265201
Adora2a	7460.51817633283	-0.0237405122306909	0.0514002931929467	-0.461875035256582	0.644170937638824	1	3
Adora2b	5.77531726202354	2.64923982957678	2.20451177057536	1.20173539780436	0.22946606196154	1	0.0772017517052442
Adora3	3.95152527202803	-1.7976891859207	1.78004034823922	-1.00991485260373	0.312536086101134	1	0.112975677176353
Adpgk	567.481390353285	0.016063981543826	0.159827418800473	0.100508296163377	0.919940796805158	1	1.37370779138375
Adprh	1646.31538740786	-0.0163085683505638	0.102986395886459	-0.158356530590154	0.874175865070262	1	0.670250545482214
Adprhl1	5.33615654498041	0	4.99742379391078	0	1	1	0.0224302871708354
Adprhl2	910.518838654595	0.0203129635757444	0.129259139330827	0.157149147680423	0.875127304493917	1	1.08000924422757
Adprm	520.376608077085	0.0394269607586548	0.184976559545656	0.213145713464972	0.831213309591202	1	1.4950030075525
Adra1a	291.890295081907	-0.201654145106803	0.24204123508999	-0.833139630244529	0.404765985143806	1	0.707569741482962
Adra1b	588.36281138682	-0.0589645937583296	0.160233278485368	-0.367992181871971	0.712879063759758	1	1.42719548050155
Adra1d	117.642765778596	0.16650085334396	0.33951301363677	0.490410813890307	0.623843226027258	1	0.150421510846203
Adra2a	595.412690474551	0.163015911754232	0.160435642601086	1.01608289225083	0.309589915000929	1	1.37370779138375
Adra2b	70.7852092795926	-1.88953676799585	0.445060325942193	-4.24557449374015	2.18034053623523e-05	1	0
Adra2c	340.469080194647	-0.158884013399819	0.196593036850846	-0.808187390280582	0.41898271563251	1	0.0125984487713987
Adrb1	1144.12979363921	0.0296420377054025	0.120330878483001	0.246337748706705	0.805420790822784	1	0.969363207735402
Adrm1	3509.26442656995	-0.00167527192509186	0.072827172312984	-0.0230033910679954	0.98164756798493	1	0.895500327248181
Adsl	1934.36234443343	-0.003193412344782	0.0985265695258155	-0.0324116871230889	0.974143742409173	1	0.670250545482214
Adss	3126.80445196506	0.0359255086540003	0.0752656264562764	0.47731627763532	0.633136921587859	1	1.08000924422757
Adssl1	56.5035399519277	-0.190867878844696	0.483102588834487	-0.395087675487676	0.692778184091306	1	0.0224302871708354
Aebp1	180.058487592305	0.0801082138885457	0.278695332862311	0.287440098353291	0.773775361930617	1	0.12945626439342
Aebp2	880.446152988942	0.111413191006064	0.131067527113702	0.850044198281185	0.395300513798646	1	1.08000924422757
Aen	835.14067818544	-0.0227027754321251	0.13459106737348	-0.168679659617578	0.866048618779896	1	1.42719548050155
AF357425	24.7904078193375	-0.110866423122167	0.827295901851037	-0.134010603550807	0.893394189649172	1	0.123694340751378
AF357428	2.55557629726981	-2.81013784909519	2.50008187538753	-1.1240183278636	0.261005250794346	1	0
Afap1	19324.2597410012	-0.05520768954804	0.106517298014238	-0.518297878159288	0.60425045313292	1	3
Afap1l1	36.3550453028046	0.61123124099174	0.63592297156389	0.961171821625775	0.33646578210983	1	0.0224302871708354
Afap1l2	79.0122322263575	0.154497210584964	0.404619734002817	0.381833107981552	0.702585159455501	1	0.0590697672080181
Afdn	7058.93749791652	0.00463899490606999	0.0600840201468008	0.0772084639931836	0.93845770845537	1	1.02812610500992
Aff1	184.180276544921	0.3089650971496	0.296812438749398	1.04094389861627	0.29790158625625	1	0.12945626439342
Aff2	3642.39436884852	-0.035435834570565	0.0768458972408755	-0.461128516197689	0.644706403872517	1	1.08000924422757
Aff3	4413.14443556953	0.0081606304568208	0.0630691729605	0.129391746771941	0.897047677906317	1	1.23438644901084
Afg3l1	1045.57584167143	0.0558767943325745	0.127607007898944	0.437881862858387	0.661471923961595	1	0.969363207735402
Afg3l2	1922.92027910897	-0.0113435028315869	0.0893158274864954	-0.127004397213943	0.898936918261838	1	1.06934777585096
Afmid	39.0089493186347	0.297133725916649	0.581208014094752	0.511234736464265	0.609186698009743	1	0
Aftph	3114.47116456287	0.00674794467740978	0.0779649147821066	0.0865510428154598	0.931028381965638	1	0.895500327248181
Aga	202.310839805535	0.196280344138684	0.285647227044832	0.687142480497028	0.491992946800397	1	0.12945626439342
Agbl1	1.2769542406008	4.31546985586347	4.81296135129522	0.896635052908149	0.369913687185066	1	0
Agbl2	24.3601880838918	1.16362577534778	0.792725756963196	1.46787935818491	0.142136996108134	1	0.108741633570392
Agbl3	173.853275959269	-0.39335903209023	0.286193565669222	-1.37445099847167	0.169301712893106	1	0.144784091782947
Agbl4	38.9234389566392	0.123021666434105	0.569689247008873	0.215945214132133	0.829030452685717	1	0.0207395257306918
Agbl5	1490.09539970241	-0.0510948141237738	0.0971258492753082	-0.526068132273859	0.598840869428739	1	0.670250545482214
Ager	71.8884063663214	-0.206031661031975	0.538369452668983	-0.382695674894938	0.701945421712995	1	0
Aggf1	903.039609843927	-0.032697567863426	0.124418312691506	-0.262803498585449	0.792702038819168	1	1.60178809056616
Agk	2448.19837880592	-0.00739448728003151	0.0832220800265267	-0.0888524689322179	0.929199158372251	1	0.969363207735402
Agl	3689.98796396655	-0.0216046929525594	0.0682680586347421	-0.316468541578896	0.751646899269906	1	0.895500327248181
Agmat	4.29228969742076	0.23799267430527	2.48800642192913	0.0956559726725855	0.923793809204355	1	0.112975677176353
Agmo	2.95022632848288	2.71441696937709	3.50029988705037	0.775481260739771	0.438055334337201	1	0
Ago1	4272.47914713117	0.0731455404041527	0.072240104219442	1.01253370540497	0.311282939408311	1	1.06934777585096
Ago2	5155.64849239785	0.0299094193246168	0.072177827464485	0.414385142574895	0.678592068078457	1	1.02812610500992
Ago3	417.844654433535	0.0537417065402602	0.206809257379078	0.2598612229517	0.794970823526523	1	0.804804338178865
Ago4	643.33478105707	0.0168341401821534	0.162996395913604	0.103279217235431	0.917741369646903	1	1.4950030075525
Agpat2	4.78461654416995	0.119079008069368	1.6285402620457	0.0731200884894221	0.941710556143546	1	0.112975677176353
Agpat4	2776.6811836252	-0.0523008389086502	0.0751437799225142	-0.696010221505774	0.486422428512726	1	0.895500327248181
Agps	1758.11799086471	-0.0791266477790103	0.0955219515389573	-0.828360879402047	0.407466154625139	1	1.06934777585096
Agrp	5.52911329228835	2.92306772460605	1.96403931946577	1.48829389291511	0.13667340482911	1	0.112975677176353
Agt	43.4904877875861	-0.276329982276642	0.548085628986986	-0.504173011774414	0.614139803765483	1	0.112975677176353
Agtr1a	57.3771261331213	-0.573484112670281	0.497231433534752	-1.1533545025371	0.248764907899552	1	0
Agtr2	31.0779597256677	-0.210094851446637	0.681999077132445	-0.308057383787098	0.758038668091797	1	0.0224302871708354
Agtrap	283.396565755666	-0.0963841748111045	0.213224036772106	-0.452032408119729	0.651245635678147	1	0.0125984487713987
Ahctf1	3163.92733027011	-0.00632406791078325	0.0717771724891783	-0.0881069522728374	0.929791670757003	1	1.06934777585096
Ahcy	2492.4815097263	0.0537454773430706	0.0798156190626119	0.673370425165902	0.500711659002999	1	1.66743242904586
Ahcyl2	6500.93289245161	0.0435888167791723	0.0522568051191277	0.834127089855659	0.404209371177315	1	1.23438644901084
Ahdc1	6552.62327829708	-0.0244919263965797	0.0634105297936378	-0.386243837991668	0.699316089939064	1	1.66743242904586
Ahnak	356.7147906773	-0.171518594498138	0.235850231313423	-0.727235218481534	0.467081875064384	1	0.0125984487713987
Ahr	446.45543439493	-0.0332038181414932	0.202961419050269	-0.163596698805448	0.870048643663869	1	0.707569741482962
Ahrr	4.05266052687908	-0.0364781159758886	2.40369852568706	-0.0151758282438776	0.987891905709247	1	0.0772017517052442
Ahsa1	1739.20150379596	0.0124681358769543	0.0985625731884339	0.126499699364763	0.899336387007215	1	1.06934777585096
Ahsa2	597.475775969284	0.00560089899761737	0.15158680613124	0.0369484597014878	0.970526100850154	1	1.08000924422757
Ahsp	1.7337880304491	3.11553766297855	3.83605459560732	0.812172398835554	0.416692714875228	1	0
Aida	2177.08235861578	0.0439711930498865	0.097155479037827	0.452585829284693	0.650847004677045	1	0.670250545482214
Aif1	37.3600844434086	0.838637436696863	0.665209291332777	1.26071215123381	0.207412574397891	1	0.11628851875583
Aif1l	60.5085473536629	0.403555837074143	0.47543276608369	0.848817889432354	0.395982634130121	1	0.0207395257306918
Aifm1	943.855550537291	-0.114163383973821	0.125286148388484	-0.911221116159036	0.362178880157159	1	0.969363207735402
Aifm2	338.454999425566	-0.0536664541610486	0.206863217803882	-0.259429659515049	0.795303747873034	1	0.707569741482962
Aifm3	28.5438420083111	0.645730003361094	0.89911943772714	0.718180451079355	0.472646029956899	1	0.112975677176353
Aim2	32.3375281309456	0.175693408755242	0.706308018811665	0.248748993464409	0.803554948365549	1	0.123694340751378
Aimp1	652.860482351382	0.0849742632305687	0.153938596088614	0.552001027615282	0.580947649218093	1	1.08000924422757
Aimp2	1748.85644545185	-0.00463368689941902	0.0916984996932739	-0.0505317634957871	0.959698638119355	1	0.969363207735402
Aip	1451.22973626077	0.138511160087462	0.115752195206064	1.19661799796438	0.231455482113269	1	0.670250545482214
Aire	2.00460603605931	-3.03904041453012	3.54523880235407	-0.857217407332946	0.391324743906564	1	0
Ajap1	2731.12529181027	-0.0461331350259609	0.0726682215570003	-0.634846072155138	0.525528811661101	1	0.895500327248181
Ajm1	3610.75601133318	0.0458588752952507	0.0738472186133383	0.620996648978296	0.534601828016947	1	1.08000924422757
Ajuba	20.7252108445787	-1.04889235004266	0.841031006911407	-1.24715062990912	0.212342271445568	1	0.11628851875583
Ak2	390.621445965173	-0.291889344990825	0.207327807739795	-1.40786394344727	0.159171361594841	1	0.144784091782947
Ak3	1116.54606358293	0.0478569884158543	0.111999497797313	0.427296455404307	0.669163414242085	1	1.60178809056616
Ak4	58.161914499637	0.0956006058937268	0.483906811408127	0.197559950882975	0.843389371704622	1	0.0590697672080181
Ak5	1651.14897043758	-0.014770364374584	0.0913963731023065	-0.161607773626317	0.871614735320682	1	0.969363207735402
Ak7	22.2124187465128	0.510781381278352	0.782021118140882	0.65315548318266	0.513656046170696	1	0.11628851875583
Ak8	31.6581527823476	0.604397467761971	0.656824102881664	0.920181621092035	0.35747785695143	1	0.11628851875583
Ak9	29.5520017357244	0.253968970001202	0.70129975701713	0.36214039354786	0.717247119609389	1	0.108741633570392
Akain1	28.9487636871316	0.161243046612657	0.75348419521025	0.213996587636008	0.830549718218215	1	0.11628851875583
Akap1	3757.12952094423	0.0101502747595818	0.0654699382612271	0.155037182394794	0.876792004377238	1	1.66743242904586
Akap12	1796.7637686534	-0.00168438782759724	0.0925037082760381	-0.0182088681523004	0.98547222804767	1	0.670250545482214
Akap13	512.256349404246	0.000842166344862452	0.178752828601166	0.00471134555717435	0.996240904025964	1	1.37370779138375
Akap14	4.3694086663407	5.45586788544695	2.4487531184328	2.22801875957945	0.0258792640551211	1	0.123694340751378
Akap17b	1970.98190686752	-0.0701649881922065	0.0870199324660801	-0.806309384571822	0.420064480709105	1	0.670250545482214
Akap2	3602.42971853512	0.00561534954396516	0.0635700408002888	0.0883332694658213	0.929611797086256	1	0.969363207735402
Akap3	33.0249685927499	0.617999134428748	0.662673240117914	0.932585016287641	0.351034272655751	1	0.11628851875583
Akap5	6768.46558213115	-0.0219653374266644	0.0506054906741493	-0.434050478200084	0.664251785634396	1	1.66743242904586
Akap7	215.177714363666	0.109036681022916	0.258901015096631	0.421152002753714	0.673644090232789	1	0.12945626439342
Akap8	2299.18744060624	-0.0306756205230573	0.0853757458185357	-0.359301347577773	0.719369666331418	1	1.06934777585096
Akap8l	1162.08979289297	-0.0595331764178654	0.149503213200761	-0.398206668226729	0.690477851020217	1	0.969363207735402
Akip1	94.7403203524162	-0.225011811124314	0.38594901397308	-0.58300916177495	0.55988713267541	1	0.0590697672080181
Akirin2	3187.61048988814	0.0252932357537605	0.0711245899522099	0.355618721608877	0.722126121217481	1	0.969363207735402
Akna	239.43760645913	-0.00406286803981036	0.243763601511184	-0.0166672465233656	0.986702077018183	1	0.12945626439342
Akp3	4.05012111272206	5.03152249743332	2.44775702627423	2.05556452026281	0.0398245106151613	1	0.0721915171398008
Akr1b1	4844.43150169995	0.011282141939135	0.0572745233005386	0.196983602638363	0.843840369579038	1	1.66743242904586
Akr1b8	120.980430328056	0.35791347101415	0.327615667672232	1.09247971428592	0.274622302113724	1	0.12945626439342
Akr1c19	8.41032833680861	1.97539875270353	1.48047273398681	1.33430269086005	0.182104676095931	1	0.112975677176353
Akr7a2	459.219466883826	0.261096694779924	0.178287971146933	1.46446612803028	0.143066631381866	1	0.707569741482962
Akr7a3	1.684670270719	-1.65470595014772	4.22985486895263	-0.391196861692196	0.695651727858237	1	0
Akt1s1	1813.86019159234	-0.0165383590497879	0.0872428288686205	-0.189566973747414	0.849648469022032	1	1.60178809056616
Akt2	1343.99161613939	0.107410505259925	0.109115406511666	0.984375247215352	0.324931043969909	1	1.37370779138375
Akt3	3226.81534426972	0.00725081328944215	0.0673899788559897	0.107594829565638	0.914317098590466	1	0.969363207735402
Aktip	3469.88636446633	0.00509912930530197	0.0663253613657664	0.0768805355945465	0.938718582056496	1	1.08000924422757
Aldh16a1	339.48498326033	-0.38706109027675	0.236236573741008	-1.63844693540593	0.101328494998614	1	0.144784091782947
Aldh18a1	2036.16189621606	0.0423902772191101	0.0828726283083394	0.511511195969205	0.608993150725808	1	1.08000924422757
Aldh1a1	23.56169277195	0.243982173276416	0.734348594517992	0.332242990723717	0.739705783795465	1	0.0224302871708354
Aldh1a3	13.1610311124431	-0.522964025005761	1.01472718364165	-0.515374017210174	0.606291685391105	1	0.112975677176353
Aldh1b1	400.659756295015	-0.358955421921945	0.188578038759727	-1.90348475507957	0.0569773210625286	1	0.12945626439342
Aldh1l1	169.410009726321	-0.162779592923891	0.290008311022596	-0.561292855194097	0.574597911455687	1	0.150421510846203
Aldh1l2	242.219179123036	-0.0599882207758649	0.236261246229004	-0.253906308094724	0.799567941307608	1	0.15756819173547
Aldh2	1015.59137290575	0.00607371710900646	0.12837708486717	0.0473115362861748	0.962264933753088	1	1.60178809056616
Aldh3a2	2942.02906056803	0.0271247456465474	0.0735728164477172	0.368678908273451	0.71236707173142	1	1.06934777585096
Aldh3b1	26.3143039079343	0.725501379440892	0.832636461471095	0.871330302013297	0.383573829724959	1	0.123694340751378
Aldh6a1	1982.24878419922	-0.00810603923677819	0.0948849198200767	-0.085430216436385	0.931919371723131	1	0.670250545482214
Aldh7a1	1455.65328173718	-0.0225670661906691	0.112064018462078	-0.201376556903549	0.840404144606238	1	1.06934777585096
Aldh8a1	3.28788027191023	0.794912191174731	3.05339167637027	0.260337446167302	0.794603490270244	1	0
Aldh9a1	1274.68985525848	0.0012062416249715	0.105892505035384	0.011391189816205	0.990911342073072	1	1.37370779138375
Aldob	27.1350676724848	-0.0136529287185864	0.711322230902157	-0.0191937326368538	0.984686557314428	1	0.108741633570392
Aldoc	1319.95844006876	-0.0368962753896857	0.106583889773835	-0.346171222198565	0.729214040600198	1	0.969363207735402
Alg1	442.476469769633	-0.0589700270957399	0.172959215029377	-0.340947587474446	0.733143039180277	1	0.707569741482962
Alg11	1671.64705454107	-0.00644871817073882	0.090803906743451	-0.071018069618507	0.943383374325329	1	1.60178809056616
Alg12	609.544305427268	0.122489608501806	0.152389591821545	0.803792483710087	0.421516831355273	1	1.08000924422757
Alg14	623.096136002963	0.0692989187017782	0.149169627617207	0.464564535078214	0.642243334445606	1	1.42719548050155
Alg3	1410.17457968833	-0.0975747828515438	0.0997263416853292	-0.978425370895742	0.327863985170924	1	1.57397685265201
Alg6	249.470004531953	-0.10024815583553	0.28423491667745	-0.352694725220165	0.724317314230407	1	0.144784091782947
Alg8	357.429471587996	-0.0415525104486453	0.199042385270468	-0.208762120651749	0.834633943098251	1	0.12945626439342
Alg9	3177.51645746808	-0.00422746045754224	0.0761013218557804	-0.0555504208659305	0.955699961889111	1	1.08000924422757
Alk	910.041143159107	-0.0573316928233418	0.130564836736129	-0.439105154622978	0.660585344292889	1	1.60178809056616
Alkal2	26.1935137627081	-0.586758803907769	0.721003017047426	-0.813809082672915	0.415754331050081	1	0.108741633570392
Alkbh1	1403.90128707746	-0.00324669693320614	0.105452035653324	-0.0307883760905264	0.975438310562703	1	1.08000924422757
Alkbh2	45.4673658123006	0.129595159231688	0.580177401239318	0.223371608330244	0.823246299381979	1	0
Alkbh3	436.447861494853	-0.0296650394715397	0.203577271763112	-0.145718818287627	0.884143365096745	1	0.707569741482962
Alkbh6	526.561457432088	-0.0367791371501466	0.164880675829887	-0.223065177074437	0.823484780195514	1	1.35886587419997
Alkbh7	801.38777326029	0.0245198926213827	0.156419804105564	0.156756957736853	0.875436396127913	1	1.42719548050155
Alkbh8	1599.21669164294	-0.111255467515975	0.105897408230671	-1.05059669896389	0.293443857821719	1	1.08000924422757
Alox12	3.93243106089182	4.09924014550464	2.92806114214188	1.39998447658987	0.16151796707977	1	0.0721915171398008
Alox15	23.5103973322535	-0.14976803577416	0.80455910323985	-0.186149202925011	0.852327757803842	1	0.108741633570392
Alox15b	4.53264070595303	-1.77155046674234	2.128794749423	-0.832184721999386	0.40530468617473	1	0.0224302871708354
Alox5	34.5747377334105	0.136486938656729	0.766940586052977	0.17796285806069	0.858752145038401	1	0.11628851875583
Alox5ap	13.4355152916197	-2.33616176194822	1.440667770648	-1.62158258103979	0.104892754830402	1	0.0224302871708354
Aloxe3	256.002220980532	-0.0973190994341238	0.270013695837073	-0.360422826451167	0.718530959049053	1	0.150421510846203
Alpg	31.2696503073955	-0.534542352365833	0.674968732111465	-0.791951281496634	0.428389083779907	1	0.112975677176353
Alpi	1.80123939984825	-0.0815619208726652	3.15588832723841	-0.0258443621622178	0.979381477764403	1	0
Alpk1	105.986476824472	-0.161640701548731	0.361790711504692	-0.446779578382388	0.655034217598093	1	0.0224302871708354
Alpk2	14.9767347235394	0.024320466239667	0.975549175034774	0.0249300259403121	0.980110777435648	1	0.112975677176353
Alpk3	32.3497432708777	0.164571240320698	0.645447326913531	0.254972378780562	0.798744432845569	1	0.112975677176353
Alpl	78.9949724573469	-0.529791377109244	0.419757373296567	-1.26213715544417	0.206899437500191	1	0.112975677176353
Alpp	2.0458718505715	-1.41104889807617	3.72211293561846	-0.379098894225711	0.704614427403941	1	0
Als2	2447.2020978571	0.0379774255594094	0.0826682384936317	0.459395606479929	0.645950102718309	1	0.895500327248181
Als2cl	13.8142075801823	-1.27293276342366	1.29819966317534	-0.980536969413568	0.326821130101876	1	0.11628851875583
Alx1	1.33769427258503	0	4.98104874997046	0	1	1	0
Amacr	510.138474218839	-0.0369591574418982	0.167247122872435	-0.220985310880883	0.825103870470947	1	1.37370779138375
Ambra1	4399.63695096504	-0.0395387276465187	0.0621460297962827	-0.636222905568196	0.524631145653231	1	1.23438644901084
Amdhd1	1.59282105335465	4.0036106714633	4.52616113465136	0.884548859918503	0.376399999103781	1	0
Amdhd2	387.121565001859	-0.208833201290295	0.195819997756613	-1.06645492637507	0.286218043714425	1	0.707569741482962
Amer1	1545.80594935728	-0.0564234642626477	0.100316098186403	-0.562456727112772	0.573804878677651	1	0.969363207735402
Amh	24.4638355871045	-0.642591037863862	0.779791534356864	-0.824054903845348	0.409908362225303	1	0.108741633570392
Amhr2	3.63573148497066	-0.763365467586173	3.1765634013092	-0.240311736662192	0.810088597028915	1	0
Amigo1	3802.50144690546	-0.0762725123195781	0.0708541843423695	-1.07647153132167	0.281716426328175	1	1.06934777585096
Amigo2	1169.13682077908	0.0277184397212076	0.111670929080887	0.248215358727159	0.803967783586492	1	1.57397685265201
Ammecr1	86.9757508611238	0.272993037818316	0.402936019140714	0.677509641358175	0.498082654958222	1	0.0590697672080181
Ammecr1l	2572.4510404417	-0.0593846103638335	0.0750444834019045	-0.791325460204666	0.428754094907771	1	0.895500327248181
Amn	50.2354509665022	-0.546921804969421	0.515103509814463	-1.06177068210313	0.288339802441337	1	0.0590697672080181
Amn1	1369.5095715081	0.000460734821470707	0.115566674609118	0.0039867446478758	0.996819046424015	1	0.969363207735402
Amot	993.907060511725	-0.111383065668743	0.122823415747309	-0.906855301092563	0.36448332126289	1	1.08000924422757
Amotl1	501.398284237535	-0.00932346425623784	0.170810651529726	-0.0545836232854324	0.95647018603135	1	1.37370779138375
Amotl2	2066.95085419735	0.0992053790210883	0.0915648518712454	1.08344388696862	0.278611444712287	1	1.08000924422757
Ampd1	4.76340647733467	-0.965517254300522	1.79599794045705	-0.537593742482141	0.590857551234055	1	0.112975677176353
Ampd2	7304.24690114538	0.00515585193534026	0.0481944733026803	0.106980149009192	0.914804728161356	1	1.06934777585096
Ampd3	350.335249593765	-0.251123697711733	0.223389826112718	-1.12415011051139	0.260949349924577	1	0.12945626439342
Amph	5088.64111444344	0.031213376792351	0.0569059061182535	0.548508563021349	0.583342751167318	1	1.06934777585096
Amt	396.502233040582	-0.339928757281956	0.206076817096757	-1.64952449320077	0.0990402295601117	1	0.144784091782947
Amy1a	40.001627843868	-0.0904739222901181	0.602325681058794	-0.150207645357374	0.880600794208671	1	0
Amz1	333.530980012403	0.0833985689647341	0.211780491997017	0.393797219839819	0.693730757160276	1	0.144784091782947
Anapc10	588.348288344907	-0.194318734400224	0.177571964007177	-1.09430976610908	0.273819143508896	1	1.37370779138375
Anapc11	1862.72540333795	0.0761172069449932	0.0881703864401993	0.863296737353181	0.387974337587864	1	0.670250545482214
Anapc13	579.508573807134	0.0126337800671776	0.151104603177598	0.0836094983309592	0.933366914806142	1	1.4950030075525
Anapc15	210.417696393117	0.100118206323679	0.250220047646373	0.4001206428718	0.689067660588909	1	0.15483239510053
Anapc16	1539.55522136252	-0.0733512582106849	0.109061519042596	-0.672567729246796	0.501222337845515	1	1.08000924422757
Anapc2	4080.62915986201	-0.0575744635278123	0.0610163328471085	-0.943591016393583	0.345378684747092	1	1.23438644901084
Anapc4	3109.43736798505	0.000794485947126254	0.0748697745729859	0.0106115712469758	0.991533350034957	1	0.895500327248181
Anapc7	2154.81065313187	-0.00279734220063119	0.0825118159637778	-0.0339023225698875	0.972955041111363	1	1.60178809056616
Angel1	333.087027914199	0.0458236172725962	0.210624946445622	0.217560256018518	0.827771753793922	1	0.804804338178865
Angpt1	78.6204672748411	0.323820608023675	0.415720578627171	0.778938124961299	0.436016164299804	1	0.112975677176353
Angpt2	2.10191468280353	0.0162708836289371	3.36112049252626	0.0048409105431111	0.996137527303228	1	0
Angpt4	10.8444399600304	-0.254887442455096	1.12634758179258	-0.226295547285185	0.820971561327903	1	0.123694340751378
Angptl1	2.3900614827891	3.48472957904816	3.1927304013524	1.09145751159324	0.27507161792683	1	0
Angptl2	13.4821532349208	-0.0113999463179843	1.21933314743243	-0.0093493286408143	0.992540423697308	1	0.112975677176353
Angptl4	31.6554674656941	-0.798791514310967	1.03482521658094	-0.771909595467895	0.440167973757842	1	0.108741633570392
Angptl6	11.1461399235553	-0.950579612129826	1.33242493257177	-0.713420763070736	0.475585428708575	1	0.0772017517052442
Ank1	2342.5668622916	-0.125232963216345	0.0993902085741855	-1.26001308391329	0.207664642360186	1	1.08000924422757
Ankar	7.54697042931061	2.11286544550481	1.71456809296862	1.23230185734215	0.217836346269226	1	0.123694340751378
Ankdd1a	133.639413758323	0.225790671637545	0.33223989947436	0.679601312168618	0.496756938602846	1	0.12945626439342
Ankfn1	24.8482949864732	-0.425134032755594	0.76738786489822	-0.554001505890349	0.579577815141416	1	0.108741633570392
Ankh	5584.26397033647	0.0513108132476379	0.0587370379374982	0.873568280753917	0.382353406352606	1	1.23438644901084
Ankib1	6027.2674946931	-0.0317799082405901	0.0559533588632437	-0.567971412015922	0.570054379934339	1	1.02812610500992
Ankle1	6.1948560806731	-0.50139720483583	2.00027499406351	-0.250664136843132	0.802073790222354	1	0.0224302871708354
Ankle2	1476.22985705698	0.0631260852244047	0.109923695207772	0.574271862905329	0.565783846390891	1	0.670250545482214
Ankmy1	41.8324010242764	0.56531737225338	0.610214260499658	0.926424387051335	0.354225475325221	1	0
Ankmy2	6499.92777487624	-0.00489695347161456	0.0574773213732948	-0.0851980112262119	0.93210397164585	1	1.23438644901084
Ankrd13a	2107.94907304137	-0.0430088832082736	0.0986655065409411	-0.435905968722992	0.662904954402772	1	0.670250545482214
Ankrd13b	6008.5426375341	-0.013176694279106	0.0563015588353072	-0.234037823315876	0.814955615176378	1	1.23438644901084
Ankrd13c	7250.70203394998	0.0114194846912218	0.0542909437362771	0.210338666181471	0.83340335898622	1	1.06934777585096
Ankrd13d	1959.76510868621	0.000275238881901763	0.0838779565157425	0.00328142092791812	0.997381809602778	1	0.670250545482214
Ankrd16	226.175718311193	-0.107204629520589	0.254890216134587	-0.420591386936497	0.674053484224775	1	0.12945626439342
Ankrd23	4.55361149937708	5.69508688399044	4.80167727103081	1.18606198678734	0.23559782102489	1	0.0721915171398008
Ankrd24	165.101341156354	0.161496412702653	0.282287694116479	0.572098664123899	0.567255134110466	1	0.12945626439342
Ankrd27	737.461723272662	-0.00327522556244412	0.151949829944515	-0.0215546510558129	0.982803208332832	1	1.4950030075525
Ankrd28	4630.36185207406	-0.0332198606633279	0.0571022040489234	-0.581761443654015	0.560727378034098	1	1.06934777585096
Ankrd33b	120.120155442544	-0.0288095633843479	0.342599349120637	-0.0840911211836639	0.932983983910016	1	0.144784091782947
Ankrd34a	4200.86352963121	-0.0345298865748611	0.0590155026842502	-0.585098575870917	0.558481436390499	1	1.02812610500992
Ankrd34b	876.348071251976	-0.112097592121182	0.138272033829905	-0.810703285518158	0.417536086117301	1	1.57397685265201
Ankrd34c	40.1926292009457	0.167644646234352	0.569291129938913	0.294479638655781	0.768391420009804	1	0.0207395257306918
Ankrd35	13.6555408030799	0.474309903519356	1.05409264696227	0.449969843624506	0.652732185096288	1	0.0224302871708354
Ankrd37	40.9040134676765	1.0472805697879	0.602913513748019	1.73703283457268	0.082381375393778	1	0.0590697672080181
Ankrd39	221.572499654769	0.0093205780670582	0.284726826412991	0.0327351594666351	0.973885785707471	1	0.15483239510053
Ankrd40	1873.45087081777	0.0238445582905502	0.0896703654023339	0.26591347301379	0.790305848589534	1	0.670250545482214
Ankrd42	386.302742938707	0.0698027745806491	0.185520027253413	0.376254658939336	0.706727583740574	1	0.144784091782947
Ankrd44	794.188810433039	0.112873640839581	0.165019343309172	0.684002484654822	0.49397359683469	1	1.42719548050155
Ankrd50	6213.77401132983	0.0290003901018756	0.053790128879267	0.539139628517485	0.589790513363501	1	1.06934777585096
Ankrd54	269.179253316012	0.076722316772411	0.243972382094136	0.314471318900382	0.753163096554914	1	0.12945626439342
Ankrd55	375.431116261966	0.121213990153059	0.191126900051894	0.634206854818176	0.525945834603381	1	0.0125984487713987
Ankrd6	4096.79013986543	-0.0232067483088315	0.0648053404735301	-0.358099319273083	0.720268988463635	1	1.23438644901084
Ankrd61	7.74299742342006	-0.270418030993818	1.42072870953415	-0.190337556480073	0.84904462572862	1	0.0772017517052442
Ankrd63	178.423040833415	0.00982561244192554	0.284739994162067	0.0345073141932182	0.972472609940509	1	0.150421510846203
Ankrd9	209.347107581594	0.133804103002122	0.253902853055771	0.526989363812825	0.59820097464353	1	0.12945626439342
Anks1b	4579.9333203224	-0.00669841105082011	0.069178753167547	-0.096827577024942	0.922863323529456	1	1.06934777585096
Anks4b	6.63420058113433	0.509101435320987	1.47157986216537	0.34595569592252	0.729376010662819	1	0.0772017517052442
Anks6	359.867150547089	-0.225600169555551	0.232056600734372	-0.972177343120647	0.330962330045467	1	0.0125984487713987
Ankzf1	1026.19246207855	-0.032794002105821	0.130587380959794	-0.251126884273128	0.801716011121919	1	0.969363207735402
Anln	79.6498792370473	0.248617220727086	0.406402289167938	0.611751526390517	0.540702165261806	1	0.0224302871708354
Ano1	9.53785866306646	1.97619346726784	1.72142072494508	1.14800143778383	0.250967970287003	1	0.112975677176353
Ano10	2061.49014173933	-0.0111512874078001	0.0961261627005849	-0.116006788313544	0.907647161826183	1	0.670250545482214
Ano2	7.95893636845819	-1.20758665559791	1.4399006165999	-0.838659725314542	0.401660284897371	1	0.0772017517052442
Ano4	695.50116598608	0.00253469138822663	0.144728638156901	0.017513405919558	0.986027038109746	1	1.42719548050155
Ano5	12.3633768810363	-2.27319429180509	1.29889060741352	-1.75010449596806	0.0801002841123321	1	0.123694340751378
Ano6	2575.32616730332	-0.00833292190864367	0.125472420598308	-0.0664123786638419	0.947049515212942	1	0.895500327248181
Ano8	2681.21893876393	0.0133478423972912	0.0869988964051805	0.153425422032094	0.878062798335417	1	0.895500327248181
Anp32a	4502.81053798045	0.0372033965887819	0.0663722241503722	0.560526591733528	0.57512030688345	1	1.23438644901084
Anpep	15.2736685315242	0.152069181224184	0.915822387534807	0.16604658642766	0.868120288347077	1	0.123694340751378
Antkmt	471.840245972844	-0.0726257722645333	0.188042123842521	-0.386220761499986	0.699333178945801	1	0.12945626439342
Antxr1	277.140185544907	-0.300860389731238	0.229965626234592	-1.30828417558512	0.190776940428336	1	0.804804338178865
Antxr2	120.115639516973	0.120153807131415	0.360541926898509	0.333258903243278	0.738938858395607	1	0.15756819173547
Anxa1	457.061935613921	-0.0559174519801927	0.193952007581267	-0.288305610638049	0.773112812745431	1	0.804804338178865
Anxa10	6.49194414320884	-0.024388155751832	1.44723555981167	-0.016851545407719	0.986555048433942	1	0.112975677176353
Anxa11	188.781047132962	-0.0982922974500734	0.266742486664794	-0.368491344138941	0.712506898177972	1	0.144784091782947
Anxa2	254.332361629745	0.0155222667322463	0.24752377856853	0.0627102043367874	0.949997271503454	1	0.12945626439342
Anxa3	134.298122313369	-0.306112496602993	0.336151669030292	-0.910638038734259	0.362486121102811	1	0.150421510846203
Anxa4	164.193518972427	0.274912666225375	0.316431968747371	0.868789166005084	0.384962459989325	1	0.144784091782947
Anxa5	856.168892360819	-0.0400881730218513	0.146930013547557	-0.272838557990577	0.784977318613311	1	1.08000924422757
Anxa6	1163.52309403353	-0.113240047879866	0.112976357985011	-1.0023340272209	0.31618229352616	1	1.08000924422757
Anxa7	1198.41238487846	-0.0730283482985367	0.12014604796579	-0.607829799939244	0.543300362660702	1	0.969363207735402
Aox1	42.4537117009984	0.315099939413768	0.561534310700568	0.561141026308172	0.574701402031708	1	0.112975677176353
Aox2	1.52047818363773	-5.30952958446322	4.29176439083479	-1.23714377140598	0.21603371203983	1	0
Aox3	7.86417330924763	-0.0556428478041935	1.39747118395037	-0.039816812284388	0.968239172595254	1	0.112975677176353
Aox4	79.0318121037693	0.0787135231994718	0.472798003770106	0.166484466033714	0.867775706884868	1	0.112975677176353
Ap1ar	513.479610104059	-0.0171339340886261	0.178120178797817	-0.0961931107652586	0.923367202255915	1	1.08000924422757
Ap1b1	6769.42750260316	0.0151683953705445	0.0527215987616358	0.287707424031727	0.773570706652189	1	1.02812610500992
Ap1m2	14.7460265954743	0.301630780219675	1.07663924805589	0.280159562048604	0.779355089611875	1	0.112975677176353
Ap1s1	3932.93942181609	0.0328872207388919	0.0636082855321715	0.517027309630258	0.605137094923957	1	1.23438644901084
Ap1s3	112.444528496106	0.0712028306433227	0.375435004750998	0.18965421375811	0.84958010165488	1	0.150421510846203
Ap3b1	2420.44299403544	-0.0683371757845628	0.0950016968544543	-0.719325844140001	0.471940175744029	1	1.66743242904586
Ap3m1	3032.40962054502	-0.0274498936099739	0.0755001475835771	-0.363574039104856	0.71617611570818	1	0.895500327248181
Ap3m2	3227.88207077294	-0.0200968747600151	0.0694492015367769	-0.289375173728567	0.772294291187308	1	1.66743242904586
Ap3s1	1962.08155546792	-0.0916396017695312	0.0938902106248771	-0.976029355559358	0.329049917283084	1	1.08000924422757
Ap3s2	875.248728902492	0.00982884460861184	0.130192353541731	0.075494791677311	0.939821041352089	1	1.60178809056616
Ap4b1	797.595942513818	-0.0208410085140412	0.132636268222901	-0.157129032603789	0.875143157068409	1	1.08000924422757
Ap4e1	910.75216996882	-0.131124253758992	0.14871186491825	-0.881733638610974	0.377920865572036	1	1.08000924422757
Ap4m1	1332.09888427241	-0.00210184300527478	0.108046516370852	-0.0194531307058577	0.984479626237771	1	1.60178809056616
Ap4s1	1061.4778203919	0.0774916860128734	0.131513206971823	0.589231209527694	0.555706183794893	1	1.60178809056616
Apba2	11958.1754953105	-0.000707334551999461	0.0438579399939764	-0.0161278562581053	0.987132390322723	1	3
Apba3	384.418673388326	-0.149105441899324	0.197058429654643	-0.756655993659547	0.449255985734979	1	0.12945626439342
Apbb1ip	99.3731249795175	0.18234742745728	0.386450768878042	0.471851635815546	0.637032691381161	1	0.112975677176353
Apbb2	458.801519879278	-0.0931101496186391	0.179575434907352	-0.518501596093459	0.604108346762619	1	0.707569741482962
Apbb3	1594.72488215822	-0.112572275021354	0.0957198547526969	-1.17605981864679	0.239570973083406	1	1.08000924422757
Apcdd1	621.763733391891	-0.0668074803394253	0.149150714793597	-0.44791927703382	0.654211455563969	1	1.42719548050155
Apcdd1l	7.3762768229495	-1.72619540059052	1.58340561500237	-1.09017890566716	0.275634343527364	1	0.0224302871708354
Apeh	2399.99145929743	0.00778375062017964	0.0768706207646184	0.101257808805966	0.919345807688244	1	1.66743242904586
Apex1	2598.68532655571	0.00729762092956418	0.0852400540199438	0.0856125798308005	0.931774397919687	1	1.08000924422757
Apex2	333.874250158707	0.177229168575178	0.233014055583249	0.760594326087163	0.44689940978131	1	0.144784091782947
Aph1a	2433.23134867415	-0.0490035168359657	0.0891696597040947	-0.549553704685893	0.58262551960966	1	1.66743242904586
Aph1b	1413.85704548314	-0.0383793324989593	0.101819458126392	-0.37693514781151	0.706221800479511	1	1.60178809056616
Api5	4600.25160740032	-0.00826047475995109	0.0613667225970978	-0.13460837421912	0.892921520204399	1	1.59091911011461
Apip	319.296807454304	-0.0133025811378093	0.220455177930526	-0.0603414320438482	0.951883704047085	1	0.707569741482962
Aplf	146.885058731734	0.0371934643274695	0.310371373351998	0.119835356997592	0.904613572917181	1	0.150421510846203
Apln	14.5939130263215	-0.130265179031464	0.95833004754945	-0.135929348520967	0.891877134034776	1	0.112975677176353
Apmap	1436.41604262306	-0.0218666608403905	0.105430673915249	-0.207403216050465	0.835694971162764	1	1.08000924422757
Apoa5	1.54900971006854	2.97713268138344	4.3996618158385	0.676673073068016	0.498613404604231	1	0
Apobec1	122.661178630773	-0.10815477992071	0.328723390141378	-0.329014554985561	0.742144686668925	1	0.15483239510053
Apobec3	4.53505078129076	-2.2776619676191	4.80246313841758	-0.474269536688123	0.635307712073472	1	0.123694340751378
Apobec4	20.9728430598705	-0.0963026324797934	0.776750774282797	-0.123981379444022	0.901330018351537	1	0.123694340751378
Apobr	31.0188160808719	0.291130919556173	0.697256284347913	0.417537892581985	0.676285014039317	1	0.108741633570392
Apoc4	2.51782789801582	-3.08595144699927	3.34798876219828	-0.921732916741645	0.356667906357822	1	0
Apod	33.3046688294423	0.0202494818833666	0.65392868719069	0.0309658870760959	0.975296744788427	1	0.123694340751378
Apoh	30.4260440757713	-0.341946778695175	0.666659238011527	-0.512925883567015	0.608003166829766	1	0.123694340751378
Apol3	1.22134297570808	1.93722410893694	4.56273689625388	0.424575019990184	0.671146506227214	1	0
Apol9a	6.91215078113249	-0.0752554441889904	1.87657542847043	-0.0401025416017144	0.968011375528205	1	0.123694340751378
Apold1	75.7126143984065	0.905584389425218	0.42620187131697	2.12477806966672	0.0336051355683914	1	0
Apom	19.9826359278074	0.163557332079426	0.833742715493897	0.19617242710485	0.844475208713066	1	0.112975677176353
Apoo	1816.3705490299	-0.0102052172925751	0.0921526059188244	-0.11074257955944	0.911820480015453	1	0.969363207735402
Apool	292.173279015425	0.0848666827001845	0.236456457196388	0.358910404505041	0.719662115854773	1	0.804804338178865
Appl1	3755.47432092162	0.0266890141435434	0.0704326616215187	0.378929512659356	0.704740207702422	1	0.969363207735402
Appl2	250.126804787802	0.151517246826016	0.236292418828743	0.641227710889156	0.521374748114523	1	0.15756819173547
Aprt	1073.93287338395	0.0200897902549255	0.114260846437097	0.175823922904207	0.860432274652454	1	1.57397685265201
Aptx	682.644574208572	-0.136750754894926	0.148485109005988	-0.920972855866721	0.357064598929408	1	1.42719548050155
Aqp1	135.12408056794	-0.343521964161301	0.31873974475739	-1.07775064080187	0.281145052372669	1	0.12945626439342
Aqp11	530.808223692844	0.00818502327429592	0.177845467726903	0.0460232322977425	0.963291732830669	1	1.35886587419997
Aqp3	1.79620369552529	-3.19071704309477	3.33544069082878	-0.9566103369393	0.338763969420141	1	0
Aqp4	3583.84626827955	0.0230849098515237	0.0759945972394359	0.303770408556679	0.761302812592234	1	0.895500327248181
Aqp5	11.7305533479977	0.256138420872928	1.05413184774534	0.242985183894003	0.808016875091129	1	0.123694340751378
Aqp9	4.88639893500809	-5.39519405925859	2.34807518530326	-2.29770924416195	0.0215783430749541	1	0.0721915171398008
Aqr	6084.23544212911	-0.0187354123604491	0.0524135848309839	-0.357453366734301	0.720752431120648	1	1.06934777585096
Ar	22.7817980227886	0.0342200553267416	0.849102098502331	0.0403014612578391	0.967852788811798	1	0.123694340751378
Araf	2769.27018023487	-0.00364450543653367	0.0880572463860246	-0.0413879105480646	0.96698665052522	1	0.895500327248181
Arap1	282.627783758901	-0.355715021360994	0.221217956081573	-1.60798439539793	0.107838596436304	1	0.12945626439342
Arap3	57.8010908492632	-0.0492057994999046	0.486588212412216	-0.101124109143482	0.919451939815474	1	0.0590697672080181
Arf2	3261.27062455879	0.00202161311192537	0.0790259377140131	0.02558164028678	0.979591030206864	1	0.895500327248181
Arf5	5378.16699004692	0.0489724785906594	0.0577801603819625	0.847565639605724	0.396679916930653	1	1.06934777585096
Arf6	3042.82278301311	0.0650169560386247	0.0735666805762907	0.883782651729138	0.376813553071601	1	0.969363207735402
Arfgap2	3210.44739071063	0.0123833991265448	0.0684503953832835	0.180910556574652	0.856437782629892	1	1.06934777585096
Arfgap3	1052.79193139071	-0.0323290161527074	0.114702291081848	-0.281851529274497	0.778057357294406	1	1.08000924422757
Arfgef2	5704.30161517344	-0.0271324158609968	0.0597071135894912	-0.454425180348566	0.649522832170915	1	1.23438644901084
Arfip1	353.154497424706	-0.182042520147065	0.201593489318501	-0.90301785420983	0.366516419190781	1	0.804804338178865
Arfip2	1981.40846266155	-0.0650813964311247	0.0883045942617979	-0.737010310450858	0.461116079353084	1	0.670250545482214
Arfrp1	609.234683425854	-0.0960212215900097	0.16373358132678	-0.586447940684631	0.557574535933096	1	1.42719548050155
Arg1	23.2778473089704	0.653712506829241	0.821554686446832	0.795701756211144	0.426205405843298	1	0.112975677176353
Arhgap1	5571.48983644749	0.00513497865914949	0.0575760304125135	0.0891860488185628	0.928934052621859	1	1.02812610500992
Arhgap10	322.461011203354	-0.212585282833332	0.207804254845103	-1.02300736330828	0.30630436436235	1	0.804804338178865
Arhgap11a	108.597690326449	0.0245110607009606	0.401062779497628	0.0611152716082583	0.951267406901071	1	0.112975677176353
Arhgap12	2613.76931232286	-0.0635042575943719	0.0868547946083119	-0.73115431198423	0.464684903187868	1	0.969363207735402
Arhgap15	9.40809335160064	-0.35495862099511	1.17092286658948	-0.303144324125286	0.761779876605865	1	0.112975677176353
Arhgap17	264.865416760558	-0.150117475893296	0.266984954287516	-0.562269421862757	0.573932468699812	1	0.804804338178865
Arhgap18	316.852719802357	-0.162731159059052	0.221997371172991	-0.733031919248467	0.463538961597569	1	0.804804338178865
Arhgap19	172.011723154249	-0.0946546428379328	0.274363167044259	-0.344997631634218	0.730096151236065	1	0.15756819173547
Arhgap21	13339.7680901993	-0.0207965709669226	0.0459119329945166	-0.452966573404922	0.650572811455123	1	3
Arhgap22	36.5139444421865	-0.00797357282583647	0.632736280721363	-0.0126017316673323	0.989945538978129	1	0.108741633570392
Arhgap23	6099.15756152174	0.0533076269325836	0.0662793584132122	0.80428700893938	0.42123123860199	1	1.02812610500992
Arhgap24	126.0142998477	0.296296812065014	0.350332152019679	0.845759689360086	0.397686817309606	1	0.15756819173547
Arhgap25	41.2808649948931	-0.17895086083067	0.63309462021636	-0.282660529905488	0.777437075373294	1	0.0590697672080181
Arhgap26	1613.07153001045	-0.0710993262024753	0.100607959763099	-0.706696829653368	0.479754900168052	1	1.06934777585096
Arhgap27	31.6304918834396	0.58113272370735	0.710844938578894	0.817523896096296	0.413629098995947	1	0.112975677176353
Arhgap28	81.5930420718134	0.188918173920609	0.414105447728875	0.45620789331972	0.64824048988942	1	0.0207395257306918
Arhgap30	26.074176631477	-0.114625356747888	0.766666185793352	-0.149511428666014	0.881150091954835	1	0.11628851875583
Arhgap31	276.242093824039	0.099671805838861	0.282000196735713	0.353445873416436	0.723754200129868	1	0.0125984487713987
Arhgap36	24.342717619828	-1.45423170659506	0.769523492314024	-1.88978208088496	0.0587871110611285	1	0.108741633570392
Arhgap39	3674.63497520999	-0.0284388491694812	0.072774470753861	-0.390780570093976	0.695959438087247	1	1.08000924422757
Arhgap4	304.573587101912	-0.414513404061817	0.301210453293405	-1.3761587605263	0.168772486633538	1	0.707569741482962
Arhgap40	16.393098419621	0.287092408023349	0.883238792492112	0.325045061951253	0.745146967271136	1	0.11628851875583
Arhgap42	288.409659411238	-0.162390800678804	0.211625188697783	-0.767351002392774	0.442872852098646	1	0.804804338178865
Arhgap45	56.0235323784132	0.642869753846095	0.517496184419472	1.24226955328621	0.214137124942979	1	0.0590697672080181
Arhgap6	96.7230431418805	0.0981319793540927	0.370311666712251	0.264998346461349	0.791010735626912	1	0.0590697672080181
Arhgap8	27.6308543069173	0.316784566639415	0.685570862419796	0.462074139967515	0.644028154172924	1	0.112975677176353
Arhgap9	14.6402624525935	-0.571859733596941	0.955504422136794	-0.598489886962628	0.549513104829016	1	0.0224302871708354
Arhgef10	258.462999075277	-0.179378692808898	0.225724176728809	-0.794680903961866	0.42679914322401	1	0.12945626439342
Arhgef10l	2971.60484558707	0.0149484118976525	0.0808052471581	0.184993084278365	0.853234459901706	1	0.895500327248181
Arhgef11	5912.46765123689	-0.0134404587373996	0.0521403061628735	-0.257774833454467	0.796580688247273	1	1.02812610500992
Arhgef15	16.6378715872721	-0.242978204435136	0.912896985841059	-0.266161689877066	0.790114686164341	1	0.11628851875583
Arhgef16	16.6609984933419	-0.92526399383367	1.21495518444235	-0.76156224170388	0.446321317527569	1	0.123694340751378
Arhgef17	4106.96489447296	-0.0477763513544357	0.0605284526855833	-0.789320546530591	0.42992468077437	1	1.23438644901084
Arhgef18	2228.1036050241	-0.0087082911521277	0.0835152461007521	-0.104271873205308	0.916953598146615	1	1.60178809056616
Arhgef19	63.0712924790928	-0.0546479276105536	0.461713777352182	-0.11835888442391	0.905783302203164	1	0
Arhgef25	324.360397257143	-0.0057045107894215	0.204997148921752	-0.0278272689128907	0.977799916933297	1	0.12945626439342
Arhgef26	341.622989722632	0.120890902344461	0.21998692444295	0.549536762926163	0.582637142660054	1	0.707569741482962
Arhgef28	600.835946815438	-0.0738385098870656	0.156692736142769	-0.471231224271867	0.637475623271903	1	1.37370779138375
Arhgef3	1322.40000963566	0.100238472731056	0.105887798722899	0.946647998542054	0.343818176812404	1	1.37370779138375
Arhgef33	3.65058929266572	3.51572593324257	2.58648484667887	1.35926794149089	0.174061698840133	1	0
Arhgef37	207.207379374546	-0.075899131746415	0.265162816135482	-0.286235954394282	0.774697407596261	1	0.15756819173547
Arhgef39	34.8056207205748	9.03038156721404	4.78576425866621	1.88692569861993	0.0591703200387949	1	0.123694340751378
Arhgef40	692.250834312266	-0.142840728998327	0.146764634839969	-0.973263955271511	0.330422131942008	1	1.42719548050155
Arhgef5	5.57279098397057	-1.3441279682018	2.28456952029714	-0.588350652610904	0.556296953229242	1	0.112975677176353
Arhgef6	588.092822579117	-0.0964730030002446	0.15923785354478	-0.60584214652903	0.54461957961779	1	1.37370779138375
Arid2	7724.01794762808	0.000913360397030056	0.0491596326938567	0.0185794796864745	0.985176572849243	1	3
Arid3b	412.246901932169	0.223451234140467	0.179777641968532	1.24293116593208	0.213893199872965	1	0.804804338178865
Arid4b	1661.21247596564	0.0474529561184079	0.0905948826547324	0.523792897875442	0.600422593675827	1	0.969363207735402
Arid5b	2345.82928211906	0.00563449352719805	0.0917929954281788	0.0613826087809349	0.951054502422272	1	1.06934777585096
Arl1	1318.26012493112	0.0139117883837669	0.106825820988893	0.130228705522548	0.896385484241563	1	1.60178809056616
Arl10	298.067679059573	-0.158177875461192	0.212944934601588	-0.742811167389997	0.457596013432583	1	0.0125984487713987
Arl11	46.0249878210622	-0.415674415035204	0.535670643539873	-0.775988790963609	0.437755604210714	1	0.0590697672080181
Arl14ep	951.285916254898	-0.112708383223956	0.122899100620791	-0.917080618610229	0.359100396359951	1	1.37370779138375
Arl15	962.291536202814	0.0611500985047971	0.132065116362039	0.463029906679993	0.643342930517689	1	1.60178809056616
Arl16	1638.39986093611	-0.0965674993517845	0.0918933357998353	-1.05086509822791	0.293320552126379	1	1.06934777585096
Arl2	1540.3727233798	-0.0362382907445659	0.100399176464511	-0.360942111486096	0.718142722176922	1	1.06934777585096
Arl3	2381.50992385853	-0.0511450125985246	0.084599570926652	-0.604554042512431	0.545475350687436	1	0.969363207735402
Arl4a	470.787017350416	-0.169804322533131	0.170695427024108	-0.994779564359094	0.319843487437242	1	0.707569741482962
Arl5a	6948.24490221152	-0.0358025473509712	0.0520952550755363	-0.687251598999924	0.491924193603515	1	1.23438644901084
Arl5c	7.75118300074485	-1.08857004032315	1.87633840310238	-0.580156563721811	0.561809042297278	1	0.0224302871708354
Arl6	1350.32981423338	-0.0800636931712815	0.108297445489813	-0.739294383253135	0.459728259213816	1	1.60178809056616
Arl6ip4	814.809189308108	-0.00771459548394219	0.136181509111037	-0.0566493610938911	0.954824513181535	1	1.42719548050155
Arl6ip5	2326.41869388789	0.00679739724604419	0.0872798408279636	0.0778804954450189	0.937923114659617	1	1.66743242904586
Arl8b	15142.0904693083	0.00512903971224875	0.0453939218286059	0.112989570092985	0.910038824119426	1	3
Armc1	1235.62116651363	-0.0707104729581859	0.111545229812184	-0.633917497657639	0.52613466570972	1	0.969363207735402
Armc10	1960.83433633406	-0.0673625254752483	0.0906551090849999	-0.743063751785771	0.457443084083309	1	0.969363207735402
Armc2	277.671929261938	-0.194365112459995	0.229037244088552	-0.84861793213355	0.39609392546913	1	0.707569741482962
Armc3	12.2530417071929	-0.691113023986619	1.15770009273578	-0.596970690702321	0.550526949040066	1	0.123694340751378
Armc4	2.26792553505876	0	4.25017508597275	0	1	1	0
Armc5	850.916254013845	-0.00527726868029433	0.143093885710327	-0.0368797636188133	0.970580875062096	1	1.37370779138375
Armc6	1388.07513008742	0.0511203833189031	0.105433819538548	0.48485754895954	0.627777396889087	1	1.37370779138375
Armc7	510.282865061348	0.00374861290083569	0.17051966898055	0.0219834633930897	0.982461146651782	1	1.42719548050155
Armc8	4315.52944918056	0.0648167350524755	0.0590644275860112	1.09739038710039	0.272470773814611	1	1.06934777585096
Armc9	2851.22325027245	-0.0073237151551911	0.081459454283318	-0.0899062634242434	0.928361703819468	1	1.08000924422757
Armcx3	4207.58328368391	-0.0215456103608804	0.0634391445335925	-0.339626432848121	0.73413786961827	1	1.59091911011461
Armh1	51.2930575064587	0.144503393550818	0.503228272741087	0.287152772167802	0.773995346439244	1	0.0224302871708354
Armh3	2366.8471044691	0.00595396841060354	0.0785277142856919	0.0758199632417975	0.939562333469852	1	0.895500327248181
Armh4	720.012934346653	-0.0182453596097527	0.140792626647935	-0.129590306283417	0.896890573036358	1	1.08000924422757
Armt1	470.921851756359	-0.114484255104835	0.183807877166305	-0.622847382113291	0.533384818160548	1	0.0125984487713987
Arntl	795.372862047589	0.0557029088547999	0.149629642848082	0.372271882726838	0.709690430940871	1	1.42719548050155
Arntl2	27.0563692459357	0.304506809955871	0.744760941408077	0.40886517139333	0.682638609707207	1	0.108741633570392
Arpc1b	177.918912940436	-0.0132424657395747	0.277226062458362	-0.0477677517840288	0.961901337553264	1	0.12945626439342
Arpc2	9905.60377563918	0.00977684564795082	0.0458071198365808	0.213435066051527	0.830987631814292	1	3
Arpc5l	1397.64176287947	-0.0645498676630001	0.105616691231347	-0.611171083949292	0.541086324372348	1	0.969363207735402
Arpin	386.803711414755	0.0984649530828469	0.183510066452829	0.536564314896355	0.591568599177969	1	0.12945626439342
Arrb1	3669.51569809956	-0.031717123857517	0.066400354381874	-0.477664978640161	0.63288867443629	1	1.66743242904586
Arrb2	1134.43133105959	0.0458222389635684	0.11412589137196	0.401506077303917	0.688047564665667	1	0.969363207735402
Arrdc1	820.873899317459	-0.112633055568903	0.149045447440254	-0.755696047771285	0.449831454216905	1	1.4950030075525
Arrdc2	86.2503196677339	-0.207179050594241	0.444968224605139	-0.465604146853611	0.641498874150676	1	0.0207395257306918
Arsa	759.528562752516	-0.147689319017001	0.134925695224913	-1.09459742839058	0.273693042723896	1	1.35886587419997
Arse	253.135044939241	0.0498153685145276	0.307170585398004	0.162174931072848	0.871168100556622	1	0.150421510846203
Arsg	311.106453671663	0.148254213494336	0.245175206946104	0.604686808837592	0.545387114572411	1	0.144784091782947
Arsi	8.18359733992144	-0.890182721691714	1.72332234419661	-0.516550327737267	0.605470098033809	1	0.0772017517052442
Arsk	461.91287552918	-0.0589254595235933	0.185145011663761	-0.318266525217579	0.750282774147922	1	0.12945626439342
Art3	1.37638408687731	-3.16438480745408	4.59992043002907	-0.687921640295435	0.491502128192972	1	0
Artn	12.8566908335147	-1.14455963533861	1.08228613923936	-1.05753884655957	0.290265735320366	1	0.0224302871708354
Arv1	601.955442209264	0.0185361416671974	0.151869228812768	0.122053307388883	0.902856800622458	1	1.35886587419997
Arvcf	2403.22796224276	-0.0726293445461398	0.0851145872955042	-0.853312538472193	0.393486008672568	1	1.08000924422757
Arxes2	5498.39478805382	0.0146135481698409	0.0672894186375198	0.217174534506864	0.828072329599166	1	1.06934777585096
As3mt	35.6751610814339	0.398879445473751	0.680366165279354	0.586271725181945	0.557692928674251	1	0.11628851875583
Asah1	2070.99811953861	0.00799011173721287	0.0959390409037975	0.0832832146531975	0.933626346689406	1	0.670250545482214
Asah2	51.4025987650539	0.0241398215707772	0.524406351702573	0.0460326643497037	0.963284215109668	1	0.0224302871708354
Asap1	7186.80732107833	0.0392922626926746	0.048539427999549	0.809491671245893	0.418232391632652	1	1.06934777585096
Asap2	1161.31688090753	0.0232311537936687	0.114706691259814	0.202526579212798	0.839505081707642	1	1.08000924422757
Asap3	16.3385411412189	-0.418741192179715	2.7829121421663	-0.150468707162905	0.880394837695982	1	0.112975677176353
Asb1	1702.48820601691	0.0572317246005736	0.0951686478872221	0.601371626802926	0.547592492239275	1	1.06934777585096
Asb12	1.68890726805193	2.03195330366579	3.86446322167412	0.525804798003882	0.599023840539603	1	0
Asb13	2643.12406356975	0.0248737927109378	0.0737422472554066	0.337307223968742	0.735885314545069	1	1.66743242904586
Asb14	5.7405124415101	1.60856190544586	2.3630459534813	0.680715456707935	0.496051554087681	1	0.0721915171398008
Asb15	486.361393588061	0.114786173385003	0.172082926934901	0.66703987100607	0.504746665995297	1	0.12945626439342
Asb16	11.5715837251545	-0.142980994043413	1.20248139117942	-0.118904953616932	0.905350657188644	1	0.0772017517052442
Asb18	2.31618529620683	1.75437070261551	3.14481872402952	0.557860677059186	0.576939525176612	1	0
Asb2	152.53569867526	-0.159170353766251	0.298740019445834	-0.532805594849709	0.59416816051124	1	0.12945626439342
Asb3	1859.50902008061	-0.0665579498890482	0.110896605888546	-0.600180225136383	0.54838613109566	1	1.60178809056616
Asb4	11.9555424770596	2.07298093532822	1.25322443187668	1.65411787593701	0.098103564680997	1	0.0721915171398008
Asb5	28.1703984373607	-0.871849017668033	0.672953827708557	-1.29555547761237	0.195128676440499	1	0.108741633570392
Asb8	2655.41445887737	-0.0440453680415554	0.080394535094902	-0.547865199911435	0.583784465551594	1	0.895500327248181
Ascc1	1204.40806221623	0.0133860375757952	0.108857700460181	0.122968219236742	0.902132264304411	1	0.969363207735402
Ascc2	715.651807252912	0.0282609097060086	0.156047113829139	0.181104981774622	0.856285174368846	1	1.42719548050155
Ascc3	4647.62387013908	-0.0758364444738729	0.063286291340663	-1.19830760923648	0.230797285375032	1	1.06934777585096
Ascl2	36.3015977642233	0.410703437019795	0.610137552811577	0.673132534011766	0.500862977686886	1	0.0224302871708354
Ascl4	2.24161301305899	-4.04990927756084	2.75885458095561	-1.46796765060304	0.142113010279571	1	0
Asf1b	23.4585537652131	-0.513663518291895	0.780025838790415	-0.658521157566309	0.510203306300054	1	0.11628851875583
Asgr1	2.30978903394217	-4.90999319266869	3.63917625872695	-1.34920455718358	0.177271271425098	1	0
Ash2l	1427.77807819308	-0.0425219777460366	0.100476601948494	-0.423202784742205	0.672147315214634	1	1.06934777585096
Asic1	5900.89518454329	0.0310175475836907	0.0525690503636564	0.590034390370778	0.555167593528402	1	1.66743242904586
Asic2	1788.8520748485	0.0165691288141727	0.0989780269669934	0.167402092382566	0.867053678924524	1	0.969363207735402
Asic3	1.99228911203682	2.25133286909674	3.6614522095731	0.614874301297853	0.538637735531428	1	0
Asic4	712.551527495683	-0.00742243400069482	0.14480726259065	-0.0512573324562939	0.959120467150868	1	1.4950030075525
Asl	428.478688031806	0.154692887941237	0.184824566714799	0.836971462673259	0.402608609056121	1	0.804804338178865
Asmt	13.5503011499316	0.2868380529952	0.956118677618849	0.30000256213962	0.76417520128518	1	0.108741633570392
Asnsd1	2463.09971853921	-0.0395015935008409	0.0845166341916706	-0.467382473031965	0.640226260074378	1	0.895500327248181
Aspa	58.1685410920995	-0.65947669265973	0.555035672783445	-1.18816992311958	0.234766470693459	1	0.112975677176353
Aspdh	195.147648995247	-0.298987894642577	0.268342148308555	-1.11420399861592	0.265191680402	1	0.15756819173547
Aspg	4.64720079321536	2.24163509375139	2.13078557226743	1.05202284215112	0.292789069803353	1	0.0772017517052442
Asph	1881.65638504763	-0.107378697303577	0.0948612392903898	-1.13195545521885	0.257653162361929	1	1.06934777585096
Asphd1	1011.40627583602	0.113189787217967	0.122887435577424	0.921085110826103	0.357005993100538	1	1.37370779138375
Asphd2	1012.85268284546	-0.0231231016591812	0.120379958216056	-0.192084313716742	0.847676161957949	1	0.969363207735402
Aspm	168.01181897382	0.0223527826067083	0.295008164126612	0.0757700474930411	0.93960204623853	1	0.150421510846203
Aspscr1	473.983346510343	-0.0108453468604104	0.171511971008599	-0.0632337602829286	0.94958036174378	1	0.12945626439342
Asrgl1	454.274985276028	0.077623170392663	0.17609485044943	0.440803181890628	0.659355489802567	1	0.12945626439342
Ass1	128.522344761006	0.343024240647093	0.345771116078892	0.992055798463016	0.32117030695952	1	0.15483239510053
Aste1	229.64292604366	-0.27922734812398	0.24112688234511	-1.15801002944308	0.246859943546309	1	0.12945626439342
Astl	10.5963376516639	-1.57869186459526	1.65410239015435	-0.954410001455805	0.339876145612142	1	0.0224302871708354
Atad2	290.52810837278	-0.162905813099358	0.216070831318652	-0.75394634298931	0.450881441603851	1	0.0125984487713987
Atad2b	3218.76659786405	-0.0148742864243874	0.077328204002245	-0.192352668942829	0.847465964735694	1	1.66743242904586
Atad3a	2049.60806483808	-0.081552148521315	0.0843860270231777	-0.966417680724745	0.333835220332408	1	0.969363207735402
Atad5	840.581695426735	-0.135261596640394	0.13312385641749	-1.01605828046477	0.309601634269404	1	1.4950030075525
Atf1	406.962530386808	-0.069474986141903	0.188803794707949	-0.367974522171922	0.7128922317379	1	0.804804338178865
Atf5	918.517752682741	-0.0261075433115388	0.124120999455335	-0.210339454452536	0.833402743797299	1	1.08000924422757
Atf6	3123.45637018469	-0.0055295279627079	0.0683961703283049	-0.080845578577951	0.935564760212496	1	1.08000924422757
Atf7ip2	8.09888306397346	0.724953129949807	1.30711587188305	0.554620401713455	0.579154331333512	1	0.0224302871708354
Atg10	113.636896644126	-0.604741517204442	0.351808048664552	-1.7189530469812	0.0856229217950012	1	0.12945626439342
Atg101	704.075927885842	0.0771593332153411	0.140311759675052	0.549913516828772	0.582378692731658	1	1.37370779138375
Atg12	3248.65922935053	-0.0459582045767143	0.079482057463312	-0.578221123653324	0.563114839074223	1	0.969363207735402
Atg13	3405.09372548369	0.00130599699102952	0.0694407375542096	0.0188073605930521	0.984994781958215	1	0.895500327248181
Atg16l2	66.7954753838424	-0.545034039345252	0.48968321696767	-1.11303393798207	0.265693854017761	1	0.0224302871708354
Atg2a	3520.43524444049	0.00145734385580637	0.0759846829649883	0.0191794424736611	0.984697957116541	1	0.969363207735402
Atg2b	7246.65699909805	-0.0169658863235852	0.0653383213429889	-0.259662109078744	0.795124422858443	1	1.06934777585096
Atg3	1872.66202995535	-0.0187810879374326	0.086855793359929	-0.216232990465058	0.828806139113117	1	1.60178809056616
Atg4b	1704.48958554941	0.0265329435727631	0.0894782026777618	0.296529688557964	0.766825597705892	1	1.60178809056616
Atg4c	780.200105962599	0.0227673242437906	0.14128078348091	0.161149476120133	0.871975673125836	1	1.08000924422757
Atg7	610.148702330118	-0.0560198784611348	0.151663278296398	-0.369370088068742	0.71185189032931	1	1.4950030075525
Atg9b	3.64626453689501	-3.38823328757995	2.53678767521862	-1.33563928927869	0.181667201732865	1	0
Atic	1712.11694389411	-0.0898848679915027	0.096316831997494	-0.933220768659017	0.350705993649336	1	1.60178809056616
Atl1	6935.42783733388	0.0333338141467819	0.0519010400847655	0.64225715115421	0.520706230698214	1	1.59091911011461
Atl2	2226.36164520551	0.039025790260819	0.0958933635346117	0.406970710196572	0.684029500595552	1	1.08000924422757
Atl3	234.079464918122	-0.149264080802394	0.240093849525224	-0.621690564325398	0.534145357245219	1	0.15483239510053
Atoh1	2.89881744286554	-2.40772069815342	2.5221010971382	-0.954648765224135	0.339755347564749	1	0
Atoh7	3.41681011473262	0.298754320440887	1.92105558312732	0.155515708688938	0.876414770857535	1	0
Atoh8	17.4133268560728	-0.387303549182282	0.944737176567836	-0.409959043412824	0.681835992047157	1	0.123694340751378
Atox1	1730.79665796305	0.150888963045728	0.102965498825685	1.46543225416869	0.142803022886745	1	0.670250545482214
Atp10a	268.70453944725	-0.335640044197545	0.273182741802297	-1.22862828736249	0.219211204643131	1	0.0125984487713987
Atp10b	20.0188528798269	-1.89572900765472	0.848427525477213	-2.23440299934686	0.0254565685367094	1	0.11628851875583
Atp10d	1038.40010926522	0.072847050610034	0.130496016294655	0.558231988059681	0.576685980314945	1	1.57397685265201
Atp11b	2078.25211690011	-0.0213613465849608	0.0966103367652389	-0.221108292344208	0.825008113690288	1	1.60178809056616
Atp11c	1715.4990883448	-0.0587398857070888	0.0980344908956907	-0.599175710205793	0.549055718585404	1	1.60178809056616
Atp13a1	4449.56125663789	-0.0518463939343187	0.0673122205095548	-0.770237462704995	0.44115904517812	1	1.66743242904586
Atp13a3	400.498696932695	0.00464820594425782	0.198672749369685	0.0233962934474147	0.981334161598633	1	0.144784091782947
Atp13a4	8.67564518609232	-1.75170691471891	1.62692287712225	-1.07669941787123	0.281614572531296	1	0.112975677176353
Atp13a5	24.4410027418281	-0.104930915103747	0.775431855060368	-0.135319324862631	0.892359406575943	1	0.112975677176353
Atp1a2	2092.86507120094	0.00948468018942281	0.0978564074609891	0.0969244675490863	0.922786377990202	1	1.60178809056616
Atp1b3	2667.06763874631	0.0138960147076923	0.0803389314434728	0.172967382787132	0.862677065917262	1	0.969363207735402
Atp23	106.694495242384	0.219284720455569	0.36647526587344	0.598361583647223	0.549598693170727	1	0.0207395257306918
Atp2a3	8.00461594632167	0.707766130735194	1.63212335069859	0.43364745099214	0.664544471602489	1	0.0772017517052442
Atp2b3	4457.64939419653	0.029042231859523	0.0596320800566565	0.487023626073917	0.626241588130453	1	1.06934777585096
Atp2c1	7437.06895262964	0.0119267869406902	0.0505541419404158	0.235921063693403	0.813493923077431	1	3
Atp5f1e	3420.67422621363	0.0373777506736798	0.0687849154356834	0.54340040162773	0.586854149240881	1	0.895500327248181
Atp5if1	4494.40662415263	0.00376288321504398	0.0664650580286818	0.0566144576812102	0.954852317453306	1	1.66743242904586
Atp5md	382.972598572085	-0.0197912373964828	0.189840671143186	-0.104251830112607	0.916969503535433	1	0.707569741482962
Atp5me	705.058858118043	0.0814609747277039	0.146303864411359	0.556793048874375	0.577668833669997	1	1.4950030075525
Atp5mf	4250.1275598571	0.0147016441322243	0.0627811644958981	0.234172848660443	0.814850792671417	1	1.02812610500992
Atp5pb	2691.62817156355	0.0432349695766006	0.0827270861190322	0.522621690245342	0.601237543322023	1	1.06934777585096
Atp5pd	2883.14562302634	0.0236693500341655	0.0770697407314748	0.3071159940272	0.758755084146159	1	1.06934777585096
Atp5pf	1167.98247094871	-0.0100970481457586	0.110317229221582	-0.0915273907530602	0.927073542900955	1	1.60178809056616
Atp6ap1l	154.743863492213	0.24480372612148	0.318510864283819	0.768588307566613	0.442137748843551	1	0.150421510846203
Atp6v0a2	2507.29759439237	0.00490615683124786	0.0774738871692174	0.0633265866798692	0.94950644513821	1	1.66743242904586
Atp6v0a4	305.630637143805	-0.054210874383254	0.221201247530043	-0.245074903458179	0.806398434605684	1	0.12945626439342
Atp6v0b	6980.99858015746	0.0294958354546594	0.0550106693448995	0.536183904066498	0.59183145662279	1	1.59091911011461
Atp6v0d2	11.5728337572809	0.325641943906717	1.27537528460636	0.255330292061623	0.798468005432551	1	0.0772017517052442
Atp6v0e1	555.957439745474	0.00085459675391149	0.185592581108453	0.00460469243332575	0.99632599998363	1	1.42719548050155
Atp6v1c1	5170.17277194145	0.0520928294181758	0.0564085385151707	0.923491917879874	0.355750910290409	1	1.06934777585096
Atp6v1c2	12.73583072959	1.10243731219703	1.06186905411377	1.03820457703904	0.299174822222595	1	0.123694340751378
Atp6v1d	5866.07512687777	0.0346444784262725	0.0555688318834179	0.623451623006145	0.532987783360486	1	1.23438644901084
Atp6v1e2	2.18119553382656	-2.91918906184363	3.81500533349112	-0.765186102419486	0.44416073405953	1	0
Atp6v1f	6646.98008629416	0.0582341222895093	0.052971660746503	1.09934484720405	0.271617677681224	1	1.23438644901084
Atp6v1fnb	82.9949931999065	0.0898335808031728	0.407296459120401	0.220560672187472	0.825434525941067	1	0.112975677176353
Atp6v1g1	2683.41988065615	-0.0507916934096281	0.0737921629653311	-0.688307421392309	0.491259209220197	1	1.08000924422757
Atp6v1g2	18852.8117875644	0.0136543468289866	0.0414224721526996	0.329636212407877	0.741674857009688	1	3
Atp6v1h	4983.30639664077	0.0632969033939297	0.0570653228713895	1.10920082826105	0.267343555386317	1	1.02812610500992
Atp7a	1062.18467112948	0.0770489439256738	0.125582766279831	0.61353118909635	0.539525166585606	1	1.60178809056616
Atp7b	163.495759303518	-0.113967272440769	0.304627454273349	-0.3741201616664	0.708314919261289	1	0.144784091782947
Atp8a2	4155.32520492752	-0.0504794428641311	0.0685257464079417	-0.736649296216654	0.461335648445062	1	1.66743242904586
Atp8b1	11.944155064459	1.84214006774046	1.32241326562888	1.39301390542572	0.163615585768005	1	0.112975677176353
Atp8b2	2679.4360356103	-0.0934449799064916	0.0840056669652304	-1.11236519251931	0.265981164084377	1	0.895500327248181
Atp8b3	46.93743392593	-0.147619591536012	0.531216015374903	-0.27788994921742	0.781096839516732	1	0
Atp8b4	1.51870633984832	2.99488499040483	4.40965822434379	0.679164878101296	0.497033398359124	1	0
Atp9b	2240.56178170474	-0.0339079270317737	0.0877482230685185	-0.386422947907407	0.699183457515062	1	1.60178809056616
Atpaf1	2640.4435111599	-0.0662268179822027	0.0817690986729074	-0.809924764453172	0.417983417772964	1	1.08000924422757
Atpaf2	958.04791218019	0.0923244572247574	0.125370939250658	0.736410349771493	0.461481007947945	1	1.60178809056616
Atpsckmt	461.253383598759	-0.037153756939028	0.177242817148828	-0.209620663543339	0.833963750762887	1	0.0125984487713987
Atraid	944.296088589358	-0.0482942581520036	0.12558224742546	-0.384562779708723	0.700561374687386	1	1.57397685265201
Atrip	685.998874685715	-0.104729308261064	0.165890476127027	-0.631315978506626	0.527833941361057	1	1.4950030075525
Atxn2l	13922.0904171733	-0.00228872128234516	0.051349980489322	-0.0445710253545488	0.964449238116814	1	5.0843354544677
Atxn3	804.091894714259	-0.0461984521112558	0.133785994689689	-0.345316056575364	0.729856776847948	1	1.08000924422757
Atxn7l1	3566.47363536079	-0.000434118115093003	0.0745354209035635	-0.00582431962992038	0.995352891563864	1	1.08000924422757
Atxn7l2	1597.72122412162	-0.0530325622380678	0.115316353669918	-0.459887609608854	0.645596894226282	1	0.969363207735402
Atxn7l3	3417.82878249988	0.0693939544055671	0.0690305295077343	1.00526469810422	0.314769408916392	1	1.06934777585096
Aunip	23.6062033149156	-1.2724850470025	0.793478683594892	-1.60367893090391	0.108784842371417	1	0.123694340751378
Aup1	2526.63790022807	-0.0408132677988886	0.0764688227636556	-0.533724285582783	0.59353230432584	1	0.969363207735402
Aurka	180.222366195186	-0.0810214462317823	0.280467328625398	-0.288880158087852	0.772673088245016	1	0.15483239510053
Aurkaip1	2606.27865077038	-0.108332776159696	0.0810194170341415	-1.33712115102044	0.181183094139335	1	0.895500327248181
Aurkb	62.3542089795771	-0.0627292214741439	0.522231395045319	-0.120117675936929	0.904389930397173	1	0.0224302871708354
Aurkc	218.700693078083	-0.0527079029995828	0.262587150391451	-0.200725370304711	0.840913320803747	1	0.15483239510053
Auts2	6966.6950821841	0.0550743150764526	0.0557589601965921	0.987721343480482	0.323289138586806	1	1.02812610500992
Aven	167.326799852907	0.0875300876440696	0.283599381143075	0.308639910606543	0.757595457773378	1	0.15483239510053
Avil	54.1803496532631	-0.226561335671535	0.486214763708533	-0.465969675506088	0.641237206657342	1	0.0224302871708354
Avl9	2230.1628556518	-0.072381089132607	0.0841347880851556	-0.860299179209291	0.389624145222038	1	0.670250545482214
Avpi1	422.074555546168	-0.0686691151653925	0.182769333698738	-0.375714644113005	0.707129049803131	1	0.144784091782947
Avpr1a	25.2264214696718	0.307921726396324	0.717542390350142	0.429133847055457	0.667825821670736	1	0.112975677176353
Avpr1b	1.95701092519427	-2.70228959507272	3.32642916384241	-0.812369499536032	0.416579642130818	1	0
Axl	431.788883042059	-0.194327848186742	0.192235610015471	-1.01088371801199	0.312072087751695	1	0.707569741482962
AY172581.1	191.234003280561	0.149280011101339	0.270478949222693	0.551909904746166	0.581010081971666	1	0.15483239510053
AY172581.10	31.334979422791	-0.106995689140399	0.641675939863214	-0.166744118788694	0.867571389689811	1	0.108741633570392
AY172581.11	87.7135476344459	0.0902074277818078	0.383718519438416	0.235087500894742	0.814140819717537	1	0
AY172581.12	82.995554864152	0.0250861188298363	0.403698671115734	0.0621407020253592	0.9504507840825	1	0.0207395257306918
AY172581.13	1.71561204621674	-2.20822675683013	3.19320271169038	-0.691539797566177	0.489226379750347	1	0
AY172581.14	899.453201675631	0.130496041089897	0.127464249543469	1.02378542655911	0.305936635316656	1	1.60178809056616
AY172581.16	84.0147994465594	-0.00316850670189608	0.399703867471262	-0.00792713546141479	0.993675127245963	1	0.0207395257306918
AY172581.17	98.5977877180783	0.160805234482388	0.368090862322666	0.436862880723801	0.662210793093613	1	0.0590697672080181
AY172581.18	12.9717697317836	-0.166428869926554	0.979416665017201	-0.169926524502859	0.865067920935928	1	0.108741633570392
AY172581.2	43.5553303713151	0.0493985837169304	0.555231015753591	0.0889694241051786	0.929106209759174	1	0.0590697672080181
AY172581.20	465.363793496438	-0.26526404617748	0.172301932464803	-1.53953030231781	0.12367488603042	1	0.12945626439342
AY172581.21	462.087849691313	0.248007131728763	0.172552648209367	1.43728383367286	0.150637360496806	1	0.144784091782947
AY172581.22	65.3201455647242	0.00107117821908067	0.464018786600759	0.00230848028142944	0.998158100860468	1	0.112975677176353
AY172581.23	281.831907241678	0.119937955310006	0.221432825450144	0.541644876120729	0.588063170790949	1	0.144784091782947
AY172581.3	5.43001600666184	0.149127686114266	1.48215857280058	0.100615203292644	0.919855927471644	1	0.0224302871708354
AY172581.4	84.6272267785513	0.12925450838752	0.394298643722109	0.327808655813219	0.743056342253985	1	0.0590697672080181
AY172581.5	30.1221318374141	0.0903034047550888	0.644934299893266	0.140019541168819	0.888644550863788	1	0.108741633570392
AY172581.6	64.6723535717725	-0.00457531893623785	0.448824972924781	-0.010193993677363	0.991866510700809	1	0.112975677176353
AY172581.7	300.192635405481	-0.0400970005342983	0.217916179085368	-0.184001943786792	0.85401193003787	1	0.707569741482962
AY172581.8	47.5173479892505	0.224080007365455	0.533144639310879	0.420298716039031	0.674267247750626	1	0.112975677176353
AY172581.9	4569.33208576903	0.536909520555387	1.49520610151432	0.359087299076437	0.719529782722628	1	1.66743242904586
Azi2	1824.28125178246	0.0237916756931105	0.0951480086894036	0.250049118429529	0.802549363806095	1	1.60178809056616
Azin2	584.014291031245	0.0343458953043885	0.155336526961198	0.221106368066075	0.825009611966601	1	1.42719548050155
B2m	2709.95586850896	0.0542501931924656	0.0866187682243659	0.626309913019578	0.53111168552306	1	0.969363207735402
B3galnt1	4087.07420504767	0.0281081908167649	0.0664199353311445	0.423189072326376	0.672157318993795	1	1.23438644901084
B3galnt2	555.134117351193	-0.16187796880407	0.165395574923219	-0.978732163053441	0.327712335820132	1	1.37370779138375
B3galt1	3048.82829116738	0.0629037373426951	0.0807388881216189	0.779100862126584	0.435920302326604	1	1.08000924422757
B3galt4	140.322457233657	-0.60763950133317	0.340597073528682	-1.78404205014991	0.074416832553829	1	0.144784091782947
B3galt6	1069.78396248968	-0.0771197555102161	0.119108159600063	-0.647476678081218	0.517323483749127	1	1.57397685265201
B3gat2	1951.82198227391	0.0403748473535076	0.090544881374157	0.445909771383622	0.655662423627051	1	0.670250545482214
B3gat3	2933.61983980936	0.0427359299480711	0.0723774135978356	0.590459479327804	0.554882644197523	1	1.06934777585096
B3glct	327.214682187452	-0.0827805675388155	0.226286059379129	-0.365822657241653	0.714497412008506	1	0.707569741482962
B3gnt3	16.3642901261737	0.0507670912381821	0.922287729367783	0.0550447432201904	0.956102817868956	1	0.0224302871708354
B3gnt4	59.0107008278398	-0.398426316672516	0.500803136030631	-0.795574723893394	0.42627926278982	1	0.0207395257306918
B3gnt5	241.959847463968	0.137539710503008	0.25798157607794	0.533137724770917	0.593938246478056	1	0.15483239510053
B3gnt7	583.129413114271	-0.0517934933722257	0.175201683663667	-0.295622121255713	0.767518678009681	1	1.42719548050155
B3gnt9	19.891052040447	0.285904775045189	0.831053153054946	0.34402706252206	0.73082593395689	1	0.0224302871708354
B3gntl1	107.113094097028	0.0525443721279769	0.382538261813852	0.137357167564968	0.890748485409736	1	0
B4galnt3	2.83410668958234	-0.913227189381188	2.99837916450747	-0.304573617703617	0.760690915907071	1	0
B4galnt4	3963.47882423681	0.0045583269835763	0.0695229661975032	0.0655657724762038	0.947723540060094	1	1.66743242904586
B4galt1	115.19425582242	-0.409997958900609	0.349037996544955	-1.17465136449063	0.240134224635193	1	0.15483239510053
B4galt2	5322.81832029186	0.0369179705512985	0.0559943211608941	0.659316333976413	0.509692655666235	1	1.66743242904586
B4galt4	488.974206595343	-0.13477962544289	0.18643617996679	-0.72292634115813	0.469725139284002	1	0.144784091782947
B4galt5	4146.37372154229	-0.0555336578634686	0.0652104579911963	-0.851606622222556	0.394432462873199	1	1.06934777585096
B4galt6	17919.3850862908	0.000844476804459094	0.0348075434219787	0.0242613158366661	0.980644169531681	1	5.0843354544677
B9d1	236.853056762039	0.110743369427767	0.235095252943678	0.471057446039958	0.63759971240357	1	0.12945626439342
B9d2	542.93554501093	0.0595127041844977	0.164179963030338	0.362484575377207	0.71698994800941	1	1.4950030075525
Baat	12.5399404746117	-0.687334058854306	1.25057302390569	-0.549615292922024	0.582583267344443	1	0.0224302871708354
Babam1	2307.34896201983	0.0174745476292278	0.0806859686326069	0.216574801361014	0.82853972525215	1	1.08000924422757
Babam2	2870.39077227698	0.092837844353045	0.082771684969142	1.12161356130005	0.262026783062072	1	1.06934777585096
Bace1	5820.43852136399	-0.00610232609754042	0.0551707101270239	-0.110608075978912	0.911927143081658	1	1.59091911011461
Bace2	147.491885023449	-0.0822221256059889	0.347899214889265	-0.236338922558822	0.813169686415688	1	0.15483239510053
Bach1	2449.76278351392	0.0399278920280991	0.0764281364367373	0.522423990556791	0.601375155956501	1	0.895500327248181
Bach2	1261.25728708774	-0.100860191234051	0.105799619410663	-0.95331336535872	0.340431321660117	1	1.60178809056616
Bad	2062.46395518618	0.0108600506079183	0.0831702361793158	0.130576166508701	0.89611059764585	1	1.08000924422757
Bag2	670.579078462997	0.0432559871343053	0.157187206288973	0.275187708691657	0.783172029603695	1	1.35886587419997
Bag3	190.832680522888	0.112292445730853	0.260841679646685	0.430500393506724	0.666831680516206	1	0.150421510846203
Bag4	1088.26422160224	-0.00860000872449782	0.117135579358518	-0.0734192699741189	0.941472483754714	1	1.08000924422757
Bag5	423.480425172922	-0.0636479759991552	0.175720985791763	-0.362210442380404	0.717194776738985	1	0.12945626439342
Bag5l1	455.11852196118	-0.0751060730667534	0.169937152536479	-0.441963819834107	0.658515387234728	1	0.144784091782947
Bahcc1	2924.67263167971	-0.0952719673536254	0.0817900067237881	-1.16483628220459	0.244085269358916	1	0.895500327248181
Bahd1	3056.38664485238	0.074943306591272	0.0692438588781022	1.08230979332338	0.279114895814461	1	1.06934777585096
Baiap2l1	14.8123138598406	-0.686431886648299	1.05613832975438	-0.64994505673129	0.51572771255974	1	0.0224302871708354
Baiap2l2	159.296880584752	-0.0236935601436497	0.307525844336559	-0.0770457526741044	0.938587147740809	1	0.144784091782947
Baiap3	206.648574711333	-0.0639423492478628	0.261034112745067	-0.244957827831148	0.806489085177756	1	0.144784091782947
Bak1	1137.33050024069	0.0801791337906228	0.113233607466404	0.708086014255191	0.478891844208648	1	0.969363207735402
Banf1	4306.83429790008	-0.033616194804931	0.066836289276803	-0.502963213078889	0.614990136255158	1	1.59091911011461
Bank1	2.84893858369401	4.88923221542123	3.44488118086123	1.41927455802667	0.15581898651115	1	0
Banp	751.251267137398	0.024215698322101	0.143305152029161	0.168979956262657	0.865812407255193	1	1.35886587419997
Bard1	146.411837376479	-0.0576628295798713	0.311179972837461	-0.185303793988023	0.85299076239294	1	0.15756819173547
Barhl1	3.04318133546411	2.97469323927625	2.95058691175479	1.00817001099863	0.313372852045371	1	0
Barhl2	6.30290088534781	-3.30498026656931	1.69643803344701	-1.94818802774298	0.0513924688273433	1	0.0721915171398008
Batf2	2.2298629333584	1.00295947249011	3.48095667300877	0.288127536969084	0.773249114550872	1	0
Batf3	2.85644956086581	-5.52740487855986	2.71165577848696	-2.03838736553945	0.0415112088271435	1	0
Bax	1323.8952418698	-0.014239439307892	0.126805332666628	-0.112293694661308	0.910590541114985	1	1.37370779138375
Baz1a	325.345395967581	0.262064574160304	0.209347390675775	1.25181676883747	0.210636638370651	1	0.0125984487713987
Baz1b	4996.45230145707	-0.0713507242254005	0.0853025392524238	-0.836443145194803	0.40290564895683	1	1.23438644901084
Baz2b	2055.10494636176	-0.0534785133256243	0.101897675191624	-0.524825647150977	0.599704400748982	1	0.670250545482214
Bbip1	137.696606612668	0.164557471742345	0.318694483779503	0.516348666568695	0.605610911701441	1	0.144784091782947
Bbof1	99.7954514807595	-0.0483232505394742	0.378527991728862	-0.127660969849987	0.898417278839481	1	0.0590697672080181
Bbox1	3.84128397457622	3.8940550795405	2.80562680162653	1.38794478199416	0.165153859990927	1	0
Bbs1	3753.27659283693	0.0457287963582091	0.0649001236407458	0.70460260771367	0.481057575227285	1	0.969363207735402
Bbs12	167.917728327053	-0.438551959933811	0.281136902391197	-1.5599231413725	0.118778045093521	1	0.144784091782947
Bbs2	1321.67845357352	-0.0693281112868168	0.125980098946183	-0.550310024097003	0.582106749990234	1	1.37370779138375
Bbs4	2296.46510195974	-0.0189926572535892	0.0802236126825603	-0.236746471749432	0.812853480366469	1	1.06934777585096
Bbs5	342.5026155424	-0.11338309535037	0.208143262199463	-0.544735842766387	0.585935209553713	1	0.0125984487713987
Bbs7	298.156226854092	0.0344341298735526	0.228189692808618	0.150901337609637	0.880053545311095	1	0.804804338178865
Bbs9	1471.32094555864	0.0983339167617408	0.101235013585959	0.971342950215987	0.331377527480655	1	1.60178809056616
Bbx	368.585242752253	-0.0902874910588512	0.189336875926872	-0.476861628865806	0.63346065710968	1	0.0125984487713987
Bcam	318.926047183644	0.235062404582163	0.211896338683196	1.10932735337916	0.267288989107578	1	0.144784091782947
Bcap29	774.432467247994	-0.0644743983198131	0.156938762942885	-0.410825197744661	0.681200715202316	1	1.37370779138375
Bcap31	1957.71786409088	-0.0350865075849874	0.0881462657592769	-0.398048712361871	0.690594278836151	1	0.670250545482214
Bcar1	3081.13934182973	0.0446137934006824	0.0691893800864028	0.644806953682332	0.519052295108648	1	1.06934777585096
Bcar3	111.307663893371	-0.220217151187864	0.394366971424994	-0.558406679930974	0.576566712430409	1	0.15483239510053
Bcas1	241.891328793916	0.277379329336709	0.239458390174134	1.15836128830148	0.246716629968844	1	0.150421510846203
Bcas2	1300.7070100746	0.0647860969391997	0.107321133754033	0.603665789514313	0.546065863209554	1	1.57397685265201
Bcat2	289.914475200229	0.0258995182687853	0.225769553575474	0.114716611955062	0.908669746421199	1	0.0125984487713987
Bccip	653.433072790755	0.0797774820521931	0.142358922054132	0.560396783714461	0.575208824941566	1	1.08000924422757
Bcdin3d	89.3725453413465	-0.697812920839735	0.404135210359193	-1.72668182071917	0.0842248223097327	1	0.0224302871708354
Bche	268.404199481114	-0.146248042946712	0.237725527779341	-0.61519704809515	0.538424597005542	1	0.707569741482962
Bckdha	776.877780503248	-0.0140347052096934	0.14146066609449	-0.099212774809916	0.920969332071397	1	1.35886587419997
Bckdhb	1201.66081861091	-0.0397024268986615	0.139642683411124	-0.284314408237007	0.776169445387989	1	1.57397685265201
Bckdk	2008.89013698596	0.0258531946001875	0.094693579899629	0.273019508055253	0.78483821979203	1	1.08000924422757
Bcl2	271.643277809126	0.15432336682685	0.230936671606579	0.668249722979265	0.503974200670338	1	0.707569741482962
Bcl2a1	12.1822092499156	-0.0598347256561805	1.28133079071953	-0.0466973291280861	0.962754459072455	1	0.0772017517052442
Bcl2l1	5490.832158047	-0.00910736716230727	0.0608251574845988	-0.149730268509593	0.880977426557769	1	1.02812610500992
Bcl2l10	19.6453151983714	-0.600834150138008	0.925417369720943	-0.649257480783171	0.516171963696213	1	0.123694340751378
Bcl2l12	58.0602938629678	0.0684552660098758	0.499855079536447	0.136950225800165	0.891070138357882	1	0.0224302871708354
Bcl2l13	890.509245436839	0.0838550696279922	0.12989379848888	0.645566382718193	0.518560214472709	1	1.08000924422757
Bcl2l14	2.84926459345647	3.08103450247643	3.14524735981471	0.979584163026827	0.32729142550299	1	0
Bcl2l15	3.27213399018927	-0.619632594426815	3.01324388236469	-0.20563639008886	0.83707494977832	1	0
Bcl2l2	3034.94438817478	-0.0407055144747558	0.0719733490847573	-0.565563712018183	0.571690401929808	1	1.66743242904586
Bcl3	19.881387256956	0.301204141282691	0.82502152058682	0.365086405344252	0.715046908524027	1	0.123694340751378
Bcl6b	5.54508949778229	3.69894926770567	4.68151850607148	0.790117408039398	0.429459204324714	1	0.0721915171398008
Bcl7a	425.84399883371	-0.151529861737385	0.205584138226723	-0.737069810173165	0.461079897189907	1	0.707569741482962
Bcl7b	636.182735949465	0.0020225109544533	0.165392974207217	0.0122285179533645	0.990243297488219	1	1.37370779138375
Bcl7c	280.792690965287	0.0773149745820157	0.222402640004976	0.347635147587663	0.728114206765013	1	0.804804338178865
Bclaf3	941.276774672428	-0.03758309282417	0.136124024059565	-0.27609448871218	0.782475493593523	1	1.60178809056616
Bco1	2.16714287571178	-0.970715892890316	3.38244001061166	-0.28698687629194	0.774122368965397	1	0
Bco2	10.7508486608152	-0.352874295686991	1.15015699521847	-0.306805329319379	0.758991551566407	1	0.0772017517052442
Bcs1l	676.359214691188	0.0175362472087414	0.149241358735201	0.11750259684955	0.906461786312363	1	1.4950030075525
Bdh1	5554.84219223629	0.0480602167429068	0.0550084347977649	0.873688133821607	0.382288114838098	1	1.59091911011461
Bdh2	27.636574495412	-0.041580318060444	0.678972090470918	-0.0612400990320602	0.951167995235572	1	0.112975677176353
Bdkrb2	9.49573449873809	-0.249614973451736	1.43798133563071	-0.173587074648818	0.862189990734744	1	0.0224302871708354
Bdp1	3423.47977443596	0.0717160555736384	0.0807234923063282	0.888416166405332	0.374316932457043	1	1.66743242904586
Bean1	141.233316947482	0.051640113444508	0.30394613314734	0.169898899221972	0.865089646829691	1	0.144784091782947
Becn1	3088.13869069784	0.0359435434083497	0.0790383325847749	0.454760901867424	0.649281261218079	1	1.66743242904586
Begain	3605.6276369954	0.0674469769170259	0.0766531977188546	0.879897759313384	0.378914698681933	1	0.969363207735402
Bend3	364.216914531124	-0.0385319541403596	0.215929094603064	-0.178447254693452	0.858371740912387	1	0.12945626439342
Bend4	435.340438645267	0.120300594931516	0.180392766342587	0.666881479621259	0.504847841781824	1	0.707569741482962
Bend5	442.130785788895	0.12682659291334	0.190617578695088	0.665345734541155	0.505829384818266	1	0.0125984487713987
Bend7	73.8907040619948	-0.212075930897757	0.421778585785441	-0.50281341453793	0.615095461343823	1	0.112975677176353
Best1	706.988921057765	0.0974300594986643	0.139294307825325	0.699454708665063	0.484267908158351	1	1.4950030075525
Best3	4.86816092572167	-3.12123276747349	2.46055172997224	-1.26850930604442	0.204616129539238	1	0.112975677176353
Bet1	461.108711649481	0.0615935554570553	0.216315627910006	0.284739276825067	0.775843897101926	1	0.804804338178865
Bet1l	685.285007557958	-0.116090864863112	0.144548285409907	-0.80312861915936	0.421900397602942	1	1.4950030075525
Bex4	1707.82718563428	0.146199745237463	0.097753256419037	1.49559974361111	0.134757990015886	1	0.670250545482214
Bfar	2142.98750425016	0.0140903615520174	0.0839157217003651	0.16791086659934	0.866653401196805	1	0.670250545482214
Bfsp1	9.47582497430196	1.35038952341742	1.48920283136467	0.906786835867047	0.364519532604788	1	0.0772017517052442
Bfsp2	3.49691694430225	2.76231663144998	2.22309679216385	1.24255346919073	0.214032425525825	1	0
Bgn	332.965522323404	0.096137561588072	0.198987251457836	0.483134275606812	0.629000398440585	1	0.12945626439342
Bhlha15	29.1670443993593	-0.847701648872022	0.690875494802359	-1.22699626090303	0.21982399627436	1	0.0224302871708354
Bhlha9	1.45621587383576	0.936026965701988	4.09573588749131	0.228536944621035	0.819228838286237	1	0
Bhlhb9	2906.98220263427	-0.00479250744860699	0.0758207406633237	-0.0632083966297265	0.949600558608245	1	1.06934777585096
Bhlhe22	1331.94062346391	0.0709414076570938	0.12565239043709	0.564584624377776	0.572356325810827	1	1.57397685265201
Bhlhe41	170.120738293377	0.0199232955428152	0.288421924991863	0.069076910652258	0.944928399749004	1	0.144784091782947
Bhmt	11.1496614872055	2.00956829602502	1.34770240216891	1.49110685919306	0.135933441770165	1	0.0224302871708354
Bicc1	175.841202575012	-0.0189696568098005	0.325093055771002	-0.058351467289301	0.953468672351145	1	0.15483239510053
Bicd1	3033.4976240295	0.00303915651029217	0.0755432809521933	0.0402306660762519	0.967909229420446	1	1.08000924422757
Bicd2	5156.24985599722	0.0498005837729106	0.0613298184654817	0.812012574290268	0.41678441632281	1	1.66743242904586
Bicdl1	1725.58945768468	-0.0370869433304687	0.0983964804928284	-0.376913311784274	0.706238028411284	1	0.670250545482214
Bicra	3630.7921549069	-0.0251939645813723	0.0871589613749468	-0.28905765034293	0.772537260961165	1	0.895500327248181
Bid	910.930569446705	-0.104981880422383	0.137661841436952	-0.762606974645648	0.445697823786366	1	1.57397685265201
Bin2	46.4909456982463	-0.116109656676796	0.531242967666585	-0.218562246925908	0.826991064327968	1	0.0590697672080181
Bin3	395.886512715854	-0.132952238210936	0.187182321789846	-0.710282023107955	0.477529265360264	1	0.12945626439342
Birc3	36.380517667651	0.250486513678658	0.62830527657598	0.398670078092791	0.690136318134034	1	0.108741633570392
Birc5	35.2214251549763	-0.532939356125109	0.6093578805889	-0.874591718761497	0.381796095288023	1	0.123694340751378
Bivm	1157.28880593356	-0.0330494213090063	0.107217017359871	-0.308247908054342	0.757893700647814	1	1.57397685265201
Bles03	2577.03846222306	-0.0591878246240097	0.0839541211962069	-0.705002015156391	0.480808982095661	1	0.969363207735402
Blk	4.23280866102093	-0.883183802803754	1.94821265355737	-0.453330287733781	0.650310926411783	1	0.0772017517052442
Blm	415.499544036121	-0.0645817066678713	0.191548785154486	-0.337155396813327	0.73599975892115	1	0.144784091782947
Blmh	2977.80502019576	-0.0116095608195179	0.0731593103864174	-0.158688767816397	0.873914088022605	1	0.895500327248181
Blnk	99.8500814184694	-0.0151983792144559	0.391442082782593	-0.0388266358752672	0.969028608484271	1	0
Bloc1s1	383.675253184049	0.204215890347631	0.193981449170679	1.05275989647828	0.292451049333251	1	0.144784091782947
Bloc1s2	1235.57919692328	-0.0681009495467031	0.106979489727974	-0.636579495002911	0.524398785052725	1	1.60178809056616
Bloc1s3	120.553351072899	-0.330599768868512	0.339083430783504	-0.974980606113989	0.329569880145321	1	0.15756819173547
Bloc1s4	411.541704929778	-0.181368590795855	0.17952854238428	-1.01024933632913	0.312375847501275	1	0.0125984487713987
Bloc1s5	465.613503126614	-0.0830073786931595	0.183990964137555	-0.451149213127128	0.651882010350438	1	0.12945626439342
Bloc1s6	2311.39467836991	-0.109514859157733	0.0888594252362921	-1.232450681135	0.217780778906855	1	1.08000924422757
Blvra	98.6271103920726	0.0100961680215551	0.37063079661824	0.0272404994773127	0.9782679137687	1	0.0207395257306918
Blvrb	569.21225287945	-0.083031171467636	0.16889590806372	-0.491611504503179	0.622994008980525	1	1.37370779138375
Blzf1	559.215238709791	-0.201136003295618	0.160702830751471	-1.25160211774164	0.210714882537616	1	1.08000924422757
Bmf	85.2707548048064	0.303788325409438	0.392239511276954	0.774497001641781	0.438636940619468	1	0
Bmp1	871.197112201273	0.0412715843874799	0.125951255233234	0.327679024008566	0.743154364925559	1	1.37370779138375
Bmp2	232.133420290834	-0.0527905498972418	0.249288447342383	-0.211764927175855	0.832290432002861	1	0.15756819173547
Bmp2k	1002.615779161	0.0499733022542437	0.122676948094157	0.407356907965205	0.68374587159426	1	1.57397685265201
Bmp3	609.122133374936	-0.0521026259989524	0.163820025568591	-0.318047966468771	0.750448552468997	1	1.37370779138375
Bmp4	2.43838785160206	-1.28817039094533	3.5155100412761	-0.366424893065513	0.714048047479264	1	0
Bmp6	55.3435878875066	-0.253533409083667	0.555960409444006	-0.456027812011319	0.648369978815004	1	0.0207395257306918
Bmp7	53.7294775761188	-0.150562254646031	0.530094766681346	-0.284028939935824	0.776388202681809	1	0.0590697672080181
Bmp8a	17.435096907234	-0.0446120116925883	0.862823469445368	-0.051704680357461	0.958764007844284	1	0.11628851875583
Bmp8b	8.82172572581061	0.0151444026053423	1.39701602511976	0.0108405360661801	0.99135067304978	1	0.0721915171398008
Bmper	150.34248894217	-0.103848210503802	0.329587447989911	-0.315085453457501	0.752696772882258	1	0.12945626439342
Bmpr1b	63.7488328928169	-0.109063518561102	0.503907664650353	-0.216435522243502	0.828648279644942	1	0.0207395257306918
Bms1	1129.75508291486	0.0757843416248975	0.131156412551038	0.577816518086046	0.563388002009254	1	1.08000924422757
Bmx	3.03689541181099	1.75812383449028	2.75102194547382	0.639080265202126	0.522770717470853	1	0
Bmyc	1744.97822377762	0.0389669486483035	0.10147269233046	0.384014139699792	0.700967967543622	1	1.06934777585096
Bnc2	12.7882350987492	-0.381340854491616	1.01320529820136	-0.376370766288501	0.706641276093456	1	0.0224302871708354
Bnip1	714.971525226061	-0.155543547177177	0.162855208139118	-0.955103302832694	0.339525458886598	1	1.42719548050155
Bnip2	377.296509133894	-0.149679649907732	0.203377886916346	-0.735968163388869	0.461750072899544	1	0.707569741482962
Bnip3	5053.64260802293	0.00160781558205244	0.0586799301541641	0.027399752825683	0.978140895392338	1	1.23438644901084
Boc	247.793504739946	-0.140328294498983	0.231954233043983	-0.604982684115853	0.545190502203845	1	0.15756819173547
Bod1	895.064549285695	0.0979275854464019	0.127000797773475	0.771078506302539	0.440660399754334	1	0.969363207735402
Bod1l1	6412.18508129065	0.0417739103615374	0.0626544336912526	0.66673510397349	0.504941351768987	1	1.02812610500992
Bok	1150.99205934664	-0.0202217406573536	0.108223772316993	-0.186851190125983	0.851777309723811	1	1.60178809056616
Bola1	238.530780845893	0.134868042461039	0.236795215619741	0.569555605707921	0.568979146078405	1	0.15756819173547
Bola2	1387.30564110373	0.0139902515390661	0.105357152363894	0.132788816185398	0.894360399419479	1	1.08000924422757
Bola3	1047.80958037116	-0.156264318399722	0.123185632650724	-1.2685271410083	0.204609764628555	1	0.969363207735402
Bop1	2878.43059629943	0.0852035496513864	0.0709186209216915	1.20142705179601	0.229585587789957	1	0.895500327248181
Bora	100.153855526521	-0.517504672782121	0.388343105257955	-1.33259652553474	0.182664245991183	1	0.112975677176353
Borcs5	1487.06379450141	-0.0488275265059425	0.0990975221330807	-0.492721971800372	0.622209050556365	1	1.06934777585096
Borcs6	398.509171551439	-0.095398243208254	0.192230922798583	-0.496268975976414	0.619704651726619	1	0.12945626439342
Borcs7	1594.97641179418	0.0288816404208087	0.0982784154844652	0.293875723152802	0.768852869532762	1	0.969363207735402
Borcs8	332.272561120843	-0.0198076606419854	0.210851880229087	-0.0939411145893728	0.925155933510427	1	0.12945626439342
Bpgm	3018.22763919425	-0.01426268323247	0.072765397014448	-0.196009144698793	0.844603008401279	1	0.895500327248181
Bphl	173.974015044981	-0.345949757835121	0.302926059070676	-1.14202706395229	0.253442770292449	1	0.12945626439342
Bpifb1	2.66356494157846	2.89384662973033	2.96386662976124	0.97637545518148	0.328878440181742	1	0
Bpifc	3.01325796722138	4.98844072605114	3.0012294099151	1.66213242798799	0.0964862248576257	1	0
Braf	3300.86476424058	0.065610946918767	0.0750905507371349	0.873757700199155	0.382250220786537	1	1.06934777585096
Brap	1673.48769615839	0.0436308580268933	0.0917282077619601	0.47565366304897	0.634321137656405	1	1.08000924422757
Brat1	812.049946970476	0.0265624697606578	0.140143014528407	0.189538307350122	0.849670934260472	1	1.4950030075525
Brca1	227.046132801896	-0.120686162792794	0.256213286719539	-0.471037877613671	0.637613686188385	1	0.15483239510053
Brca2	789.717759182089	-0.128847686581796	0.143086940708968	-0.900485298961458	0.367862045304953	1	1.42719548050155
Brcc3	2549.47068303817	-0.0877452485576034	0.0769609069618237	-1.14012752735787	0.254233175103418	1	1.06934777585096
Brd7	3170.18250516006	0.0499891640715352	0.0684518411649076	0.730282242534662	0.4652176802661	1	1.06934777585096
Brd8dc	1.51282466416817	-4.03860763869544	4.42025770627622	-0.913658864948331	0.360896125009529	1	0
Brd9	1927.51121576543	-0.0115025867842706	0.0903660948404113	-0.127288744795096	0.898711868197434	1	1.08000924422757
Brdt	95.413982187195	-0.249199416340952	0.382208573939962	-0.651998498547801	0.514402140991512	1	0
Brf1	1350.03243360763	-0.000822108237469781	0.105085945959371	-0.00782319871572202	0.993758054199081	1	1.60178809056616
Brf2	421.630885096728	-0.296738471613164	0.190348032335714	-1.55892586843141	0.119013926887912	1	0.144784091782947
Bri3	1353.68208937473	0.0473933208369029	0.101662754677204	0.466181749524539	0.641085411688912	1	1.60178809056616
Bri3bp	2421.67585944153	0.084782671018509	0.0859384341078389	0.986551266597672	0.323862670935642	1	1.66743242904586
Bricd5	2.1751225579972	0.0320286691598977	2.2016415457485	0.0145476311626418	0.988393079102873	1	0
Brinp1	7309.00362287259	-0.0326273602275818	0.0529297780577554	-0.616427300941632	0.537612539396654	1	1.66743242904586
Brinp3	868.170386715702	0.0395793864380065	0.135221563063522	0.292700258311714	0.76975127243131	1	1.57397685265201
Brip1	85.0636488135915	0.129828329148463	0.408559724903527	0.317770747420391	0.75065884161027	1	0.0224302871708354
Brk1	4415.26457418132	0.0203618145116296	0.0589209029283125	0.345578792918419	0.729659285907005	1	1.66743242904586
Brms1l	4723.82988492269	-0.0191585079532776	0.0791432888082312	-0.242073689908184	0.80872306440173	1	1.06934777585096
Brox	6117.66503696115	0.0383417132042388	0.054293976088531	0.706187241503906	0.480071703544074	1	1.23438644901084
Brpf3	2512.79211517755	0.0615153399155354	0.0801065253148286	0.767919213494437	0.442535181851241	1	1.08000924422757
Brs3	4.76695519747073	0.0935064687295514	2.11445170124597	0.0442225607113425	0.964726998795677	1	0.0721915171398008
Brsk2	3088.89521059811	0.0485742272375	0.0713687416934855	0.680609270738114	0.496118759246288	1	1.08000924422757
Brwd1	2459.31993383239	-0.0966539568393632	0.0992168857644803	-0.974168419968341	0.329972922019435	1	1.08000924422757
Brwd3	1271.78243370702	-0.00429903736590972	0.121179235526559	-0.0354766833379429	0.971699638669813	1	1.60178809056616
Bsdc1	2979.53848011652	0.106995742786255	0.0843967898845415	1.26777028999124	0.204879994914555	1	1.06934777585096
Bspry	277.16318378506	0.11433144774523	0.225909589953287	0.506093821731388	0.612790787549135	1	0.144784091782947
Bst2	6.2409399948365	-0.863750253792204	1.77722938973936	-0.4860094362489	0.62696047558712	1	0.0772017517052442
Btbd10	3153.87447987273	0.0655326246015194	0.0683638094314518	0.958586496956826	0.337767097670584	1	0.895500327248181
Btbd11	370.822061418226	0.0268719835798543	0.187681811697968	0.143178411039098	0.886149279634197	1	0.12945626439342
Btbd16	13.8278535439211	-0.679235822391435	1.17532737819738	-0.577912022634229	0.563323517891254	1	0.11628851875583
Btbd17	90.9723211541363	0.220838951851338	0.403443147232532	0.547385556964371	0.584113875767159	1	0
Btbd19	577.474157615423	-0.163149632405865	0.160078461550403	-1.01918540961549	0.308114952060827	1	1.4950030075525
Btbd2	3231.28969021648	-0.018354113833676	0.0759334848496777	-0.241713044910435	0.809002520869589	1	1.08000924422757
Btbd3	5717.73194273866	0.0378911046049199	0.056826566692486	0.666785041052465	0.504909449155223	1	1.23438644901084
Btbd9	662.581100858882	0.10133596116293	0.148616640243947	0.681861472555106	0.495326549228292	1	1.35886587419997
Btc	34.7180817763262	-0.110287344856003	0.643805402818185	-0.171305404355466	0.863983631217388	1	0.11628851875583
Btd	497.853092839679	0.0120582689518005	0.175537053729759	0.0686935817571845	0.94523352715295	1	0.707569741482962
Btf3	4060.84841195172	0.0534889959650223	0.0658108693617417	0.812768414758512	0.416350847816458	1	1.23438644901084
Btf3l4	1632.78632844017	-0.0717258609001762	0.0959904810934434	-0.747218475031431	0.454931693777317	1	0.670250545482214
Btg3	467.641629836805	0.142539457752768	0.174554796871573	0.81658860316305	0.414163570254012	1	0.12945626439342
Btg4	12.740371777559	-0.622552181781653	1.62068274882121	-0.384129578866968	0.700882409351809	1	0.112975677176353
Btk	14.8902330179446	2.58550009467645	1.15613910236188	2.23632267898778	0.0253306419178723	1	0.123694340751378
Btla	12.1884593405207	0.60472065688482	1.08599076050758	0.556837754864672	0.577638285815462	1	0.112975677176353
Btn1a1	1.91114955784794	-3.06217948943361	3.36228901370093	-0.910742496244549	0.362431067315731	1	0
Btn2a2	5.75772209041315	-0.191092145091108	2.02643592223795	-0.0942996237848323	0.924871148761033	1	0.112975677176353
Btnl10	3.47803691265947	-3.72223137880183	2.85265486246471	-1.30483060806936	0.191950534209618	1	0
Bub1	206.719004983983	-0.0691401770352023	0.281728248683682	-0.245414428117329	0.806135558524252	1	0.15756819173547
Bub1b	55.9633274304698	-0.244502865786437	0.549948944897487	-0.444591935405956	0.656614676562055	1	0.112975677176353
Bub3	1753.51047836342	-0.0472290465208867	0.0889691568845019	-0.530847410212042	0.595524523245863	1	1.60178809056616
Bud23	563.574397794531	-0.125835151072846	0.169322617544958	-0.743168000219669	0.457379974358027	1	1.08000924422757
Bud31	1835.01677435184	-0.0163411945086304	0.0882342781119595	-0.185202336986259	0.853070336152011	1	1.06934777585096
Bves	38.917316755031	-0.0780373171614497	0.605095854770558	-0.128966867887469	0.897383865441214	1	0.0224302871708354
Bysl	799.73557181018	-0.0693469311791447	0.139405250859278	-0.497448487425675	0.618872820215415	1	1.37370779138375
C12H7orf61	344.253883343866	0.0321274846022638	0.210639217564489	0.152523755897582	0.878773855135535	1	0.144784091782947
C17h6orf52	53.0846804879806	0.171727949818813	0.487715184702788	0.352107039528539	0.724757989260562	1	0
C1d	1510.093748923	-0.0464274211572959	0.111732820256035	-0.415521787160726	0.677759969207325	1	0.969363207735402
C1galt1	1856.25094689035	-0.050655115535089	0.101227451679816	-0.500408878169845	0.616787203234422	1	1.60178809056616
C1galt1c1	702.539295609465	0.131508787518722	0.145458082621841	0.904100928242099	0.365941886237932	1	1.42719548050155
C1qa	1027.81066511655	0.0589881952796159	0.12585086387867	0.468715060521833	0.639273320421954	1	1.37370779138375
C1qbp	4214.8822218234	0.0512858615204675	0.0656936652245094	0.780681993388511	0.434989553785429	1	1.66743242904586
C1ql1	94.2001361453594	0.235015223913307	0.383192060812511	0.613309219963969	0.539671898146538	1	0.0207395257306918
C1ql3	207.435177797866	0.153810398523628	0.265259905372541	0.579847897885702	0.562017193885967	1	0.15756819173547
C1qtnf1	69.7632988774255	-0.455736203149947	0.466544941951573	-0.976832373840743	0.328652145866788	1	0.0207395257306918
C1qtnf12	8.84841684808738	-2.19878241966607	1.68725701303288	-1.30316982100653	0.19251679082035	1	0.0721915171398008
C1qtnf2	11.7628580631493	-0.977066943259403	1.08353808640529	-0.901737516676398	0.367196318635092	1	0.0772017517052442
C1qtnf3	2.29094398217801	0.49812547599317	3.18622773475188	0.156337059827885	0.8757673459487	1	0
C1qtnf4	6687.89687192772	0.00884669366016363	0.0523157164375706	0.169102026361821	0.865716391078795	1	1.23438644901084
C1qtnf5	92.0782142102581	-0.0627695539847797	0.378557118766009	-0.165812636648839	0.868304401181284	1	0
C1qtnf6	33.4825503315476	-0.569202423718884	0.657077388390794	-0.866263904032493	0.386345456107697	1	0.123694340751378
C1qtnf9	5.5645071634629	-1.03330057143698	1.99616888501227	-0.517641858459598	0.604708171035218	1	0.112975677176353
C1r	205.345366623266	-0.217525310150402	0.268273001120572	-0.810835638479468	0.417460065286661	1	0.12945626439342
C1rl	6.90390833302107	0.0210132609633263	1.62101079868452	0.0129630604437546	0.989657263879162	1	0.112975677176353
C1s	261.756771157678	0.0076106556117029	0.24333379545894	0.0312766074985549	0.975048945791312	1	0.804804338178865
C2	222.757951902353	-0.154233926175242	0.253089072918683	-0.609405709999962	0.542255554053009	1	0.12945626439342
C2cd2	1063.00069985557	0.0728650687298242	0.133487523998956	0.545856770333038	0.585164396103827	1	1.08000924422757
C2cd3	2701.11466029592	-0.0231627005814592	0.0722327652519508	-0.320667504568969	0.748462375413266	1	1.06934777585096
C2cd4a	16.1805065479618	1.14797013401132	0.970287989964252	1.18312309941465	0.236760364331698	1	0.108741633570392
C2cd4b	20.7772938505995	1.21136225471462	0.907508073453079	1.33482256538542	0.181934426182414	1	0.108741633570392
C2cd4c	349.25057066774	-0.239231459934217	0.197868694449914	-1.20904148379457	0.226646908338313	1	0.0125984487713987
C2cd4d	19.7025504023762	-0.234417651820407	0.826980487895124	-0.283462131515411	0.776822606359311	1	0.108741633570392
C2cd5	4420.22415715734	-0.0361871047491863	0.0651216165192895	-0.555684988846482	0.578426220200625	1	1.23438644901084
C3	1860.8633338591	0.0339411076008474	0.102290810812415	0.331809938070487	0.740032779545989	1	0.969363207735402
C3ar1	103.053621881966	-0.621236918270058	0.399250999109902	-1.55600592022326	0.119706684592909	1	0.0590697672080181
C4a	76.8585260061453	-0.517441225080436	0.454361285342716	-1.13883211834419	0.254773182750016	1	0.112975677176353
C4b	9.45743342189586	0.554232436387422	1.76487030057181	0.314035788470039	0.753493857422738	1	0.112975677176353
C4bpb	6.33636512450548	-0.828762317365699	1.65033584213724	-0.502177978690946	0.615542331828363	1	0.0224302871708354
C5	10.1301708479585	0.0990702234058744	1.17307851365415	0.0844531906882089	0.932696118242611	1	0.0721915171398008
C5ar1	44.6982712117571	-0.567399868562285	0.551341395632719	-1.02912618761582	0.303420381758808	1	0.112975677176353
C5ar2	8.49127932728064	-0.896084125096988	1.50401533927605	-0.595794538590487	0.551312492642721	1	0.123694340751378
C6	18.0181861644975	0.0796788817573187	0.82112097201766	0.0970367150184115	0.922697237647623	1	0.11628851875583
C7	10.5680009502139	-0.0519417010599111	1.31012905485021	-0.0396462477246944	0.968375156050154	1	0.0721915171398008
C8b	1.42553970102091	-0.00141296002703557	4.56048700395947	-0.000309826565848959	0.999752794170538	1	0
C8g	81.5485205465133	-0.546614675285826	0.398143330860037	-1.37290928396332	0.169780550044432	1	0.0224302871708354
Ca11	3466.42485961937	-0.0216696751062449	0.0906897134651055	-0.238943031996487	0.811149757109367	1	0.969363207735402
Ca12	81.6815480378536	-0.313481394786479	0.394728383695478	-0.794169884242024	0.427096538149239	1	0.0207395257306918
Ca13	38.324450931226	-0.909100964506053	0.636832335884786	-1.4275358101014	0.153425510840312	1	0.11628851875583
Ca14	1.37973965331348	4.06245923488037	4.10535248562928	0.989551871392516	0.322393204224287	1	0
Ca3	14.9001984046797	0.0424940379642243	1.0296506857373	0.0412703439650462	0.96708037500719	1	0.0224302871708354
Ca4	1.55705729724951	-1.78321212079671	3.97601352418666	-0.448492468637034	0.653797820361852	1	0
Ca5b	41.1489268595372	-0.852386106786002	0.651679314104978	-1.3079839858914	0.190878741013336	1	0
Ca6	2.52055833784619	3.46505201338974	3.56637073181832	0.97159052548165	0.331254297856832	1	0
Ca8	147.65657260297	-0.0649949068931892	0.320355553812832	-0.202883658858503	0.839225967006169	1	0.15756819173547
Ca9	3.67562442566441	-3.89749076747471	2.81935917817445	-1.38240306437236	0.166847975730176	1	0
Caap1	520.575483209138	-0.144611487640103	0.168113762986013	-0.860200170833928	0.389678710532524	1	1.37370779138375
Cab39l	464.73119476325	0.00957451532542058	0.172058865003822	0.0556467423239592	0.955623227177865	1	0.804804338178865
Cabcoco1	24.6860271499826	-0.607291270214882	0.719778085651846	-0.843720144195424	0.39882580816831	1	0.112975677176353
Cables1	542.703218760554	0.0119562723593017	0.155795579269541	0.0767433351790827	0.938827729684727	1	1.35886587419997
Cables2	1332.9298999592	0.0307492914840566	0.105835265839805	0.290539181246065	0.771403780503799	1	1.60178809056616
Cabp1	1011.15467174719	0.00429470257477213	0.351457677626534	0.0122196863183503	0.99025034358698	1	1.57397685265201
Cabp7	78.797963026975	-0.0312518434153442	0.435042874935194	-0.0718362377961015	0.942732233713802	1	0.112975677176353
Cabyr	55.1777752583831	-0.513155243828833	0.570245839379856	-0.899884240079491	0.368181857917321	1	0.0224302871708354
Cachd1	469.546786844196	0.195508413640477	0.186156960708383	1.05023423726144	0.293610432069127	1	0.804804338178865
Cacna1g	3086.21983721907	0.0161457431680455	0.0881229156702427	0.183218440348287	0.854626625967244	1	1.66743242904586
Cacna1h	3839.14920791477	-0.0691721584770243	0.0684225848353702	-1.01095506174544	0.312037938551932	1	1.23438644901084
Cacna1i	4393.9082935123	0.047356448274393	0.0718559920915575	0.659046613872541	0.509865835976368	1	1.23438644901084
Cacna1s	48.5384697913517	-0.00624347405714714	0.527131676895601	-0.0118442399324518	0.990549884777143	1	0.0224302871708354
Cacna2d3	4448.70391939421	0.0755612899899502	0.0673042079445703	1.12268299854565	0.261572151140014	1	1.06934777585096
Cacnb1	5877.05952826477	0.0457642746081231	0.0592132421842666	0.772872298829856	0.439597960241655	1	1.23438644901084
Cacnb2	963.956920393188	-0.0415815679658338	0.142552440548117	-0.291693132758386	0.770521260269197	1	1.08000924422757
Cacng1	1.45553965652173	2.28488415010939	4.1006932732805	0.557194600483129	0.577394478461732	1	0
Cacng2	1782.85075055117	-0.0260473023126197	0.0886691588121567	-0.293758310798913	0.768942593377197	1	1.60178809056616
Cacng5	3934.74094743108	0.0486371939624209	0.0750229213872238	0.648297787703901	0.516792364632232	1	1.23438644901084
Cacng6	80.6634271718372	-0.566563126146125	0.418032290045969	-1.35530948119779	0.175318975510442	1	0.112975677176353
Cacng8	1672.30929646117	0.00206201120279105	0.094426381340666	0.0218372363053059	0.982577790985692	1	0.969363207735402
Cacul1	4728.73732021844	-0.0212529513435344	0.0661206085271027	-0.3214270379079	0.747886796023657	1	1.02812610500992
Cacybp	4491.22192934764	0.00984716592511249	0.066473488246308	0.148136741201624	0.882234854025123	1	1.06934777585096
Cad	3663.75728008619	-0.00621980492705756	0.0644592886953002	-0.0964919882448385	0.923129836690615	1	0.969363207735402
Cadm1	4778.64766945859	0.0447443886363067	0.0647620522322523	0.690904427732502	0.48962560343727	1	1.59091911011461
Cadm2	4978.00105635078	0.0284440914365676	0.0559218288344739	0.508640222063567	0.611004430234353	1	1.59091911011461
Cadps2	731.992142113499	0.00689885609100497	0.160693552746312	0.0429317540940565	0.965755935971557	1	1.08000924422757
Cage1	30.3085527897856	0.0444980066918626	0.778673029079804	0.0571459457693662	0.954428936766667	1	0.123694340751378
Calb1	1721.7529663077	-0.0459239472630064	0.0952435320182843	-0.482173920788555	0.6296824013659	1	1.08000924422757
Calb2	682.026579746335	0.0536359373292497	0.144742370846467	0.370561412083979	0.710964227606977	1	1.08000924422757
Calca	35.3050744607062	0.788205685204571	0.708406971410278	1.11264529714527	0.265860797989913	1	0.123694340751378
Calcoco1	1239.19740764083	-0.0641699050985387	0.107032809744931	-0.599534901975027	0.54881624295147	1	1.57397685265201
Calcr	141.962412457908	-0.0483991097535442	0.336148535810033	-0.143981319558375	0.885515220757261	1	0.15483239510053
Calcrl	167.246992934089	-0.0171543299984634	0.282471480059293	-0.0607294230017932	0.951574698753776	1	0.15756819173547
Calhm2	33.3662123850666	-0.181712136970261	0.664022230619924	-0.273653694998459	0.784350765777385	1	0.0224302871708354
Calhm3	1.69261589407841	-4.20497050633794	4.44541362571263	-0.945912092862643	0.344193424999792	1	0
Calml4	19.5951115514788	1.75641146306488	0.857047225647496	2.04937535587717	0.0404254251466489	1	0.108741633570392
Caln1	1311.31023322585	0.0869106651218422	0.110599021498669	0.785817667680618	0.431974314410196	1	0.969363207735402
Calr3	53.8705794318859	-0.074556585110628	0.5129312714945	-0.14535394750528	0.884431422994121	1	0.0590697672080181
Calr4	6.66938884762427	2.73578340248623	1.94069138147972	1.40969523984812	0.158629690908601	1	0.123694340751378
Calu	3716.61035256172	0.0756419968567464	0.0740926553721285	1.02091086460374	0.307296671217149	1	1.08000924422757
Camk1	3816.66047796705	0.0119269746518142	0.0620518734850298	0.192209742945015	0.847577914430174	1	1.06934777585096
Camk1d	2967.07850583068	0.052947767766344	0.074324088647951	0.712390407060897	0.476223054196279	1	0.969363207735402
Camk2g	3966.08902753263	0.0105136854017578	0.0611025913205043	0.172066113311133	0.863385553050706	1	1.23438644901084
Camkk1	1492.99547818269	-0.05188199654073	0.104264577700815	-0.497599450214094	0.618766391335378	1	0.670250545482214
Camkk2	1106.51283779081	-0.0703556776066573	0.114460287569398	-0.614673255682676	0.538770525284098	1	1.37370779138375
Camkmt	816.976510651182	0.010137188643627	0.135610861904119	0.0747520405171839	0.94041200111791	1	1.08000924422757
Camlg	1380.75840119451	-0.0634119760916635	0.0994625783939623	-0.637546071251988	0.52376921047559	1	1.60178809056616
Camsap3	6415.75760121175	-0.0308061135211906	0.0565708499692196	-0.544558081378525	0.586057491647914	1	1.06934777585096
Camta2	6581.01971809816	0.020655133891098	0.0512291029353482	0.403191403081274	0.686807423546906	1	1.02812610500992
Cand2	575.736487092788	0.0680739327389842	0.160338355571269	0.424564244135122	0.671154363086543	1	1.08000924422757
Cant1	1340.1270668515	-0.0365988860081137	0.100953479061511	-0.362532191543534	0.716954371882676	1	1.08000924422757
Canx	36284.4770915101	0.011729156342789	0.0451926471344086	0.259536829252445	0.795221069605707	1	3
Cap2	2035.72950043644	0.00221799084030401	0.0865987727243279	0.0256122664389783	0.979566602076884	1	0.969363207735402
Capg	98.9929896798085	0.278310305020935	0.376391598346639	0.739416889865389	0.459653889389343	1	0.112975677176353
Capn1	51.1308188059434	0.170195882810993	0.567327991807048	0.299995567412223	0.764180536694281	1	0.0207395257306918
Capn10	1182.38493933069	-0.0357084165714167	0.115798065351197	-0.308367989250243	0.757802336796747	1	1.37370779138375
Capn12	7.77779913537514	-0.0884624381829245	1.50525054173901	-0.0587692452053357	0.953135904876269	1	0.123694340751378
Capn15	2382.26967499445	-0.0598422134504735	0.0824737756097523	-0.725590807599662	0.468089658050515	1	0.895500327248181
Capn2	4165.45596937825	0.0481684825053828	0.0623160023507169	0.772971318575422	0.439539355016069	1	1.59091911011461
Capn3	10.0977345439155	-0.376154585371579	1.31522008502811	-0.286001247740632	0.774877165896186	1	0.112975677176353
Capn5	2517.98438844032	0.0671447671171617	0.0980081081600776	0.685094002707342	0.493284604471498	1	0.969363207735402
Capn6	59.9336629852365	-0.340786069208869	0.480605209303144	-0.709076935938737	0.478276734723211	1	0.0590697672080181
Capn7	3641.50638318968	-0.0474563351313405	0.0669232233858925	-0.709116099469656	0.478252433038158	1	1.66743242904586
Capns1	1039.9233510292	0.0429879491862908	0.127697014148543	0.336640206295547	0.736388143232623	1	1.37370779138375
Caprin2	447.947093849064	-0.0276042873318232	0.179069275135676	-0.15415423617987	0.877488125022344	1	0.0125984487713987
Caps2	18.7031999898783	0.448529280436112	0.990028745916543	0.453046724437152	0.650515096640515	1	0.112975677176353
Capsl	13.6238025876754	-0.566305369239516	0.973703099367113	-0.581599637104578	0.560836387421722	1	0.123694340751378
Capza1	4208.57855413702	0.0175878306931286	0.0648406865502394	0.271246830175083	0.78620119726517	1	1.02812610500992
Car10	188.154421393134	0.092748887326695	0.287203433776964	0.322937947179008	0.746742237013612	1	0.144784091782947
Car2	425.83219309605	-0.14447946142074	0.193927900055589	-0.74501637659834	0.456261819798094	1	0.144784091782947
Car7	18.5112291230985	-0.596894485196462	0.92194070206823	-0.647432621054069	0.517351989183589	1	0.11628851875583
Card10	3.17990607788951	-2.17539053360884	3.03810454904391	-0.716035441997359	0.473969464702616	1	0
Card14	19.4962904609701	-1.70858548516354	1.13242077332148	-1.50879030605569	0.131352378836156	1	0.112975677176353
Card19	130.311447862362	0.21305717062612	0.348952268368949	0.610562503639765	0.541489252579891	1	0.150421510846203
Card6	56.9066873195935	-0.669451722417487	0.495462752668461	-1.35116458061067	0.176642717830135	1	0.112975677176353
Card9	10.4953784389241	-1.96025073119465	1.69564987039269	-1.15604687348614	0.247661984701607	1	0.123694340751378
Carf	983.404066126005	-0.0683097970770461	0.123704977316857	-0.552199261166979	0.580811840521731	1	1.57397685265201
Carhsp1	2153.7353299366	-0.0143682034423947	0.0898628447564268	-0.159890369388369	0.872967435033144	1	1.60178809056616
Carm1	7278.45700792864	0.0476850452500956	0.0481672497469624	0.989988955163519	0.322179517554103	1	1.23438644901084
Carmil1	5562.80657208394	-0.06599588158871	0.0554259118298542	-1.19070448116945	0.23376961811791	1	1.06934777585096
Carnmt1	270.286170292417	-0.372739706577279	0.25501116019349	-1.46166036927349	0.143834302392347	1	0.144784091782947
Carns1	26.585193810539	-0.433254358115162	0.734300838739745	-0.590022965054407	0.555175253232508	1	0.123694340751378
Cars	3903.58600030139	-0.0771221191077804	0.0656138613720956	-1.17539369723147	0.239837243902826	1	1.06934777585096
Cars2	822.089878591098	0.0544051472759892	0.134533936276837	0.404397201045519	0.685920658098203	1	1.4950030075525
Cartpt	214.598303568458	0.229560694992392	0.263407226536786	0.871504924183744	0.383478518371954	1	0.150421510846203
Casc1	120.187648638496	0.218252040449507	0.338066153575117	0.645589740769516	0.518545083181494	1	0.15483239510053
Casc3	5534.65481459202	0.0134659977891282	0.0582005006358504	0.231372542194825	0.81702539462436	1	1.02812610500992
Casd1	2614.95171051759	-0.0409699462671188	0.0753705857305293	-0.543580043461486	0.5867304957913	1	0.895500327248181
Caskin1	12193.1082983335	-0.0172854661358556	0.0447874337442457	-0.385944553880059	0.699537732856839	1	3
Caskin2	147.481938383368	-0.138578807568987	0.30694001274503	-0.451484986690549	0.65164004317079	1	0.15483239510053
Casp1	9.36927278129855	-0.200356907411093	1.74907415951437	-0.114550264390574	0.908801603367544	1	0.112975677176353
Casp12	1.40244104973548	2.30289297719602	4.60736612253544	0.499828517193838	0.61719582892838	1	0
Casp3	3595.76236911842	0.0267851420954142	0.0659749985864892	0.405989278806889	0.684750477950267	1	1.66743242904586
Casp4	70.7610248040198	0.380209162336428	0.466778457682959	0.814538794750185	0.415336357112507	1	0.0590697672080181
Casp6	13.8306858713418	0.0701309835395575	1.27123424201731	0.0551676325428955	0.956004915138868	1	0.11628851875583
Casp7	501.423604222814	-0.0586592632172599	0.183600515176311	-0.31949400120653	0.749351939570908	1	1.42719548050155
Casp8	7.47941440048148	-1.2406458702477	1.60871343560231	-0.771203772400396	0.440586158530276	1	0.0721915171398008
Casq1	12.7958335836766	-0.791936677850546	1.11124207432999	-0.712659011159236	0.476056786110966	1	0.0224302871708354
Casq2	37.9736174406797	0.163203121808748	0.612645954715089	0.266390597297986	0.789938405959964	1	0.123694340751378
Casr	61.6730222584333	1.07290837312208	0.479234283520588	2.23879720215382	0.025169114415412	1	0.0590697672080181
Cass4	23.3456318449652	1.14837969888855	0.833171854155813	1.37832272316989	0.168103670510442	1	0.123694340751378
Castor1	17.1294379583113	-0.0631810633988924	0.956474450752134	-0.0660561955933159	0.947333085492868	1	0.0224302871708354
Castor2	5003.16712517109	0.049811200232564	0.0586355134639472	0.849505654336787	0.395599985231366	1	1.06934777585096
Casz1	1265.51175517839	0.0461503941960164	0.106570705627345	0.433049531992353	0.664978785904698	1	1.37370779138375
Cat	3795.82262995181	-0.0449094126932395	0.0643235885742943	-0.698179527738393	0.485064927766664	1	1.08000924422757
Catip	22.2657904491209	-0.223186404597949	0.959563165224768	-0.232591675760782	0.81607849183866	1	0.112975677176353
Catsper2	119.880879778833	0.0358232227095667	0.356337644927255	0.10053168173371	0.919922231849614	1	0.12945626439342
Catsper3	1.71599032326994	-2.39665135556311	4.27167031392226	-0.561057192956095	0.574758548835738	1	0
Catsperd	22.7862591653909	0.380319367133089	0.820645665794921	0.463439195483584	0.643049589285805	1	0.112975677176353
Catsperg	30.9602539421301	-0.282976271921568	0.665763644951267	-0.425040138594953	0.670807414606879	1	0.0224302871708354
Catsperz	10.2559426253744	-0.156056728367451	1.81111801223554	-0.0861659634066711	0.931334487313054	1	0.0772017517052442
Cav1	263.33580294126	-0.0404887344934069	0.224664668126992	-0.180218522257895	0.856981017841495	1	0.804804338178865
Cav2	255.986427858077	-0.127358103815727	0.247053312762337	-0.515508585542603	0.606197671655312	1	0.15483239510053
Cavin1	456.552127297517	-0.0425939539012074	0.201770554629948	-0.211100940765741	0.832808506148126	1	0.12945626439342
Cavin2	96.4828242274796	-0.397002957607821	0.381215329262967	-1.04141393887643	0.29768347610227	1	0.112975677176353
Cavin3	76.5655326344201	0.0184720613827494	0.445144633552444	0.0414967630527959	0.966899873342823	1	0.112975677176353
Cavin4	472.167803136694	-0.0650953133632742	0.186573424703856	-0.348899171822561	0.727165006950361	1	0.0125984487713987
Cbfa2t2	2247.95634349419	0.0350000460293986	0.0850989122301309	0.411286644120066	0.680862361770372	1	0.670250545482214
Cbfa2t3	1905.96954071601	-0.00779077597840421	0.0897720579650916	-0.0867839743791292	0.93084322615156	1	1.60178809056616
Cbfb	1155.39345865353	0.0284177234649966	0.108160866564288	0.262735722888331	0.792754280904063	1	1.60178809056616
Cbl	5106.39558794097	-0.013187063602039	0.0582899632659839	-0.226232148094945	0.821020868131323	1	1.23438644901084
Cblb	2953.3025162715	0.0153987039254409	0.0873883563157849	0.17621001898464	0.860128949935184	1	0.969363207735402
Cbll1	3155.47366323071	-0.0428112982243283	0.0722711999905569	-0.592370103580986	0.553602781450282	1	1.08000924422757
Cbln1	187.283729554424	-0.133088286297047	0.34865392163078	-0.381720319319931	0.702668826714811	1	0.150421510846203
Cbln2	1423.76745723858	-0.0510702007621229	0.106924735230656	-0.477627563462799	0.632915309062356	1	1.06934777585096
Cbln3	14.6625455993474	0.944744511530005	1.14422925992483	0.825660157993221	0.408996899216526	1	0.0224302871708354
Cbln4	2183.52058844184	-0.0234159094503291	0.0805932389789889	-0.290544340281867	0.771399834311687	1	1.06934777585096
Cbr1	471.600827952254	0.0688019290545428	0.167118352249251	0.411695831897189	0.680562380426529	1	0.0125984487713987
Cbr3	34.0660755141772	-0.136249796163981	0.64030098886298	-0.21279023230298	0.831490582768891	1	0.112975677176353
Cbr4	87.927990936221	-0.247316954708836	0.388274366954496	-0.63696441423294	0.524148023398623	1	0
Cbs	82.9400337972375	0.140842538489287	0.395597072982157	0.356025228972408	0.721821671468492	1	0.112975677176353
Cbwd1	278.452012719349	-0.0241998511880005	0.226654629487083	-0.10676971938656	0.914971670551329	1	0.0125984487713987
Cbx1	1098.473088648	0.122676020198702	0.12028867683784	1.01984678378398	0.307801131344308	1	1.60178809056616
Cbx2	316.562309610316	-0.249859038672596	0.220483040277317	-1.13323473024651	0.257115693054229	1	0.144784091782947
Cbx3	7070.24068314071	0.0325132659191318	0.0545716711702743	0.595790182376568	0.551315403150882	1	1.23438644901084
Cbx5	5575.8629381264	0.0108684212947015	0.0785140167609911	0.138426509597473	0.889903347064218	1	1.06934777585096
Cbx7	157.411519604687	-0.603861981211994	0.351281094891396	-1.71902783837168	0.0856093030472488	1	0.150421510846203
Cby2	3.08235669645929	2.08579374639631	3.50500713442677	0.595089729178947	0.551783493726305	1	0
Cby3	25.4922239721194	-0.222843800211945	0.78009226526171	-0.285663388980256	0.775135948029947	1	0.0224302871708354
Cc2d1a	4699.20614920654	-0.0618895915124545	0.069844407769825	-0.88610661166194	0.375560080576129	1	1.23438644901084
Ccar1	2926.034543127	0.0444726499714533	0.0803927593862562	0.553192231625977	0.580131785819674	1	1.66743242904586
Ccar2	5255.57646771906	-0.0186063158946384	0.0601415841921374	-0.309375220898668	0.75703611729896	1	1.02812610500992
Ccdc102a	26.5163716451952	0.44024083094614	0.746520286043833	0.589723868428527	0.555375790480637	1	0.0224302871708354
Ccdc103	8.3111561433662	-0.571741376716088	1.26518651325433	-0.451902838614244	0.651338979411732	1	0.112975677176353
Ccdc106	831.768568870335	-0.0291560639324846	0.142135608666567	-0.205128498101284	0.837471731561479	1	1.08000924422757
Ccdc110	35.9472431278636	0.00766858695701876	0.59264127258465	0.0129396775279829	0.989675919181975	1	0.123694340751378
Ccdc113	7.21260154849737	0.36558703432358	1.55598161134253	0.234955883577664	0.814242974552051	1	0.0224302871708354
Ccdc114	10.4744263284142	0.839273581315191	1.40336574672736	0.598043370569911	0.549810994526683	1	0.0772017517052442
Ccdc116	65.051159387087	0.233003208136939	0.457197968425747	0.509633078509142	0.610308545079168	1	0.0590697672080181
Ccdc117	481.808290997137	-0.116740458898331	0.171988492992403	-0.67876900871204	0.497284233250765	1	0.144784091782947
Ccdc12	204.90645730687	0.28202712936231	0.287632124488362	0.980513320144535	0.326832797822109	1	0.144784091782947
Ccdc120	2136.50085472784	-0.0404452904949431	0.0979453961765768	-0.41293712694804	0.679652678798998	1	0.670250545482214
Ccdc122	6.31776586492621	-1.30027921886986	1.60634834196419	-0.809462795149348	0.418248994843405	1	0.123694340751378
Ccdc124	1318.57088172587	0.0234304443815228	0.112832342538415	0.207657165085851	0.835496665844673	1	1.60178809056616
Ccdc125	9.17918432408114	0.383479624817097	1.42700977082429	0.268729501827858	0.788137847421707	1	0.0721915171398008
Ccdc126	276.864212254859	-0.224815687477398	0.231343221449229	-0.971784200414689	0.331157917575289	1	0.0125984487713987
Ccdc127	528.755814342154	-0.0733801093395949	0.164857060206319	-0.445113538041741	0.656237705764853	1	1.42719548050155
Ccdc13	51.9847681304867	-0.169129306390231	0.525723688025257	-0.321707600860675	0.747674219081341	1	0.0590697672080181
Ccdc134	214.473306531268	-0.0941616939365734	0.260437663062392	-0.36155175418701	0.717687023401965	1	0.15483239510053
Ccdc136	760.096840450319	-0.074659627592706	0.153680249700008	-0.485811467240882	0.62710084318152	1	1.08000924422757
Ccdc137	449.074853101182	-0.0792039456428546	0.185822867441177	-0.426233577887968	0.669937652432907	1	0.12945626439342
Ccdc138	161.521690356509	-0.236057547671017	0.293850495633462	-0.803325334409052	0.421786718555016	1	0.15756819173547
Ccdc14	219.575418678205	-0.0412252110842262	0.257294757896719	-0.16022561602586	0.872703351397533	1	0.144784091782947
Ccdc141	79.1412747702666	-0.284514329936295	0.443304801430643	-0.641802951418762	0.521001133081109	1	0.0224302871708354
Ccdc146	45.2206435459889	0.44672100882156	0.58024634488359	0.769881642100101	0.441370104549131	1	0.0207395257306918
Ccdc148	237.58049050305	0.0131735541292185	0.243825422815561	0.0540286323595693	0.956912352227422	1	0.15756819173547
Ccdc149	690.539285459874	0.00995505250318645	0.145850975963019	0.0682549598139857	0.945582677331725	1	1.35886587419997
Ccdc15	292.596012408077	-0.0111820655334337	0.233069565884461	-0.0479773731546614	0.961734275443039	1	0.804804338178865
Ccdc150	4.62130112380512	-4.92146567501335	4.80941520628087	-1.02329814830422	0.306166898994506	1	0.0224302871708354
Ccdc151	25.776249925103	-0.172470808379381	0.737347772407151	-0.233907004040076	0.815057175596972	1	0.123694340751378
Ccdc153	39.6645828160359	0.0955464048423729	0.603763305016785	0.15825142741942	0.874258681048627	1	0.0224302871708354
Ccdc155	4.37609561652592	-3.71697269604071	2.63695243267086	-1.40957138626726	0.158666280934165	1	0.123694340751378
Ccdc157	313.463694555294	0.0465220734837389	0.220062330850529	0.211404074945193	0.832571977253466	1	0.707569741482962
Ccdc158	137.628245887237	-0.245494166113015	0.317501967442667	-0.773205180712289	0.43940096059826	1	0.12945626439342
Ccdc159	125.089048392045	-0.231805264170556	0.332085977548145	-0.698027859779021	0.485159771243148	1	0.12945626439342
Ccdc160	7.25942005299898	0.945898235743763	1.30388049728433	0.725448565043994	0.468176888457862	1	0.0224302871708354
Ccdc166	39.6394542459753	-0.303201698784269	0.604133654468357	-0.501878510726388	0.615752982234002	1	0.0224302871708354
Ccdc167	105.417551383622	0.0439158387615668	0.388061226566427	0.113167293599865	0.909897924982892	1	0.0590697672080181
Ccdc17	67.2575981838718	-0.232413427253538	0.458053362927337	-0.507393779991541	0.611878549120761	1	0.0224302871708354
Ccdc170	8.7841397709007	-2.25155189244639	1.64165425143858	-1.37151406300892	0.170214762677696	1	0.0772017517052442
Ccdc177	345.332744163544	-0.295499320376325	0.236978147635718	-1.24694754906501	0.212416730329471	1	0.12945626439342
Ccdc18	105.462455343272	-0.459667268559569	0.399318633641118	-1.15112902287623	0.249679159606794	1	0.0224302871708354
Ccdc180	38.4722439756504	0.233166992819796	0.612982080889737	0.380381417481823	0.703662306519657	1	0.123694340751378
Ccdc181	602.344330548989	0.0485510216235659	0.150566295714375	0.322456107412428	0.747107184539033	1	1.42719548050155
Ccdc186	1571.731607128	0.0435730280564976	0.0973570688844252	0.447558955459352	0.654471530649561	1	1.08000924422757
Ccdc187	60.0966587141304	0.32962333453124	0.487803984986509	0.675729072898731	0.49921267387271	1	0.0224302871708354
Ccdc189	72.8202282409309	-0.150745500056429	0.459050166658826	-0.328385677656153	0.742620070699265	1	0.0207395257306918
Ccdc190	8.45087545782139	2.77613266990893	1.70605939215965	1.62721924140912	0.103690542565617	1	0.0772017517052442
Ccdc191	88.9772321022279	0.236496475044627	0.38435367522115	0.615309519047922	0.538350332335368	1	0.0224302871708354
Ccdc22	665.341335784905	0.0308352710960036	0.146949178712769	0.209836294194438	0.833795444952681	1	1.42719548050155
Ccdc24	29.2290123711889	-0.677460950892249	0.695713573847968	-0.973764170138633	0.33017364716801	1	0.11628851875583
Ccdc25	1407.46574938443	-0.111508275836295	0.104711365385628	-1.0649109141652	0.286916245572608	1	1.08000924422757
Ccdc28a	81.1711957395801	-0.330335303607079	0.406531261703878	-0.812570482827218	0.416464360663527	1	0.0590697672080181
Ccdc28b	732.108879756058	0.0624092720690035	0.137993889191516	0.452261128624241	0.651080875483764	1	1.37370779138375
Ccdc30	1009.80252360759	-0.00886524801868974	0.136873231643664	-0.0647697720893267	0.948357309274899	1	1.57397685265201
Ccdc32	1503.8135928401	0.0233205124238065	0.0997243508107098	0.233849729120543	0.815101641466832	1	1.06934777585096
Ccdc33	8.85551492927032	-2.95493692033106	3.70673885833095	-0.797179686313699	0.425346681890702	1	0.112975677176353
Ccdc34	357.22729061897	0.12913294195442	0.198114239768101	0.651810501383315	0.514523426311731	1	0.707569741482962
Ccdc39	467.75454351585	0.112979466698489	0.190307548934942	0.593667814707192	0.552734313937893	1	0.0125984487713987
Ccdc40	60.5652499671295	-0.311650197464053	0.478457652608592	-0.651364223698606	0.51481139938115	1	0
Ccdc47	5150.56505969857	0.0178860299214302	0.0595210308745016	0.300499330381934	0.7637963071169	1	1.06934777585096
Ccdc50	1718.01027224409	-0.0106281559728295	0.0897811404793814	-0.118378491474725	0.905767767253368	1	1.08000924422757
Ccdc51	198.49537926924	-0.0695403308572451	0.271095742498759	-0.256515761613495	0.797552611485181	1	0.144784091782947
Ccdc57	318.294579688567	-0.354682617761031	0.237987250702586	-1.49034293523681	0.136134088654352	1	0.0125984487713987
Ccdc58	307.734020232186	0.090007131223551	0.231523275377056	0.388760616300744	0.697453237150764	1	0.804804338178865
Ccdc59	446.584639882663	-0.123130613487692	0.187468335021528	-0.656807526847412	0.511304683868782	1	0.12945626439342
Ccdc6	1683.5249258055	0.016682866088715	0.0996994977730443	0.167331495758302	0.867109223460761	1	0.670250545482214
Ccdc61	85.4861883212106	-0.170179217271147	0.398803828848957	-0.426724130915002	0.66958027233557	1	0.0590697672080181
Ccdc66	705.631573748629	-0.0831591376574436	0.156094957870419	-0.532747109784786	0.594208650499806	1	1.37370779138375
Ccdc71	1651.18650620434	0.00792448217302942	0.0933095447300913	0.0849268121064346	0.932319575808855	1	1.06934777585096
Ccdc71l	144.366158218226	0.0752362993629424	0.318258590056849	0.236399901569046	0.813122372563629	1	0.15483239510053
Ccdc74a	51.2430729094061	-0.254313815224349	0.548789659816489	-0.463408540367524	0.643071558176072	1	0.0590697672080181
Ccdc77	50.5454762126777	-0.246956774500796	0.509157027250394	-0.485030670860891	0.627654589248938	1	0.0207395257306918
Ccdc78	6.99429701532024	-1.90289370565838	1.87432828424027	-1.01524035125452	0.309991270154342	1	0.0772017517052442
Ccdc8	46.2557791240732	-0.172578787839893	0.548111469198495	-0.314860749205369	0.752867384498079	1	0.0590697672080181
Ccdc80	661.397496223828	0.0864736717698364	0.153782839164483	0.562310282731522	0.573904633634738	1	1.37370779138375
Ccdc81	6.29196548953736	1.21268414001672	2.19121445655552	0.553430147555251	0.579968900013059	1	0.0772017517052442
Ccdc82	808.7932711253	0.0174468834863533	0.141860722898332	0.122986004370336	0.902118180720192	1	1.4950030075525
Ccdc84	214.044248283633	-0.247862914543867	0.273828209064148	-0.905176699621191	0.365371783724979	1	0.12945626439342
Ccdc85a	1495.54388559144	0.114867680137839	0.0960950452966679	1.19535486749827	0.231948411197302	1	0.670250545482214
Ccdc86	506.732493069273	0.169399725274582	0.167300134039849	1.01254984789333	0.311275225360583	1	1.08000924422757
Ccdc87	6.90027662474122	1.56024332203403	1.6225661818111	0.961589942847505	0.336255625410224	1	0.112975677176353
Ccdc88b	8.96845202064481	-0.10134310078678	1.73687606051621	-0.0583479173273075	0.953471499993294	1	0.0772017517052442
Ccdc89	9.18439278053923	-0.139028731982274	1.16023158896685	-0.119828431930624	0.904619058791749	1	0.112975677176353
Ccdc9	303.426539446773	0.0126124253774757	0.229479641848318	0.0549609772609471	0.956169552411657	1	0.144784091782947
Ccdc90b	581.115150717131	0.156297580096362	0.158557895238703	0.985744543726831	0.324258485173087	1	1.35886587419997
Ccdc91	1142.95607109158	-0.0402212709049303	0.120334360642336	-0.334245935161262	0.738193983968528	1	1.60178809056616
Ccdc92b	162.694898562424	-0.116257287420728	0.294903201874961	-0.394221855448085	0.69341725122507	1	0.15483239510053
Ccdc96	55.8500879175307	-0.0307501654293567	0.533005981794612	-0.0576919705963186	0.953993989580801	1	0.0224302871708354
Ccdc97	2376.64076286585	-0.0666256231901241	0.0781586304995736	-0.852441026208713	0.393969357775203	1	1.08000924422757
Ccdc9b	61.1464589119073	-0.534708074824296	0.48916857747671	-1.09309571269376	0.27435177819029	1	0
Ccer2	20.6825661827386	-0.217361299800414	0.819044432126325	-0.265384014925932	0.790713649061969	1	0.0224302871708354
Cchcr1	103.516423566917	0.198540477096299	0.354252210452884	0.560449508113106	0.575172870597369	1	0.0207395257306918
Cck	5616.78168795635	0.0176080797317216	0.0579335474002245	0.303935811319805	0.761176794085087	1	1.66743242904586
Cckar	11.2498659949344	3.12093855812958	1.62754635373772	1.91757276280472	0.0551652065311655	1	0.0721915171398008
Cckbr	166.125285505803	-0.161135400728678	0.309113575302426	-0.521282187529387	0.602170207684746	1	0.15756819173547
Ccl2	336.885977928926	-0.248125040135347	0.226448917406403	-1.09572190928183	0.273200491685809	1	0.12945626439342
Ccl20	108.043437949469	0.182200401470186	0.34719643658329	0.524776127494836	0.599738828754468	1	0.112975677176353
Ccl22	1.94402062535323	4.47147675654213	3.62058391008754	1.23501536425765	0.21682478607416	1	0
Ccl27	650.838045962164	-0.0274280933305404	0.143008532907991	-0.191793404021473	0.847904037878945	1	1.37370779138375
Ccl28	1.26331549172816	2.60099159068104	4.75554494848431	0.546938703946018	0.584420844276092	1	0
Ccl3	52.5481119916582	-0.732037706611855	0.528949290007218	-1.38394685547619	0.166374728148926	1	0.0207395257306918
Ccl4	8.27060585128168	0.830267541893119	1.82599197395294	0.454693971132711	0.649329418790869	1	0.123694340751378
Ccl6	234.38131469547	-0.0966734901426621	0.260500882743876	-0.371106190214761	0.710558440605536	1	0.144784091782947
Ccl7	33.972074144355	-0.674294689621611	0.6184644822647	-1.09027229365294	0.275593216092104	1	0.0224302871708354
Ccl9	16.0551434507469	0.10159104265171	0.972322538254513	0.104482863098169	0.916786167107582	1	0.108741633570392
Ccm2	2323.13797968941	0.104484640798455	0.0806075183872314	1.29621458257181	0.19490156690266	1	0.969363207735402
Ccn2	194.168853504576	-0.204942567284973	0.265702578223043	-0.771323216566364	0.440515374459245	1	0.15483239510053
Ccn3	627.680407451926	0.114755367353267	0.155805249670156	0.736530813924478	0.461407722181255	1	1.42719548050155
Ccn4	5.18161115513855	-2.43704276381937	2.32416069498283	-1.04856896043385	0.294376547960589	1	0.0772017517052442
Ccn5	16.8522253221189	-1.03042819279307	0.939139522805479	-1.09720458757277	0.272551968195487	1	0.123694340751378
Ccn6	1.88374606562795	3.465942271015	3.64978216479491	0.949629899681906	0.342300340351342	1	0
Ccna1	102.363154499569	0.0559238087726036	0.361695793159916	0.154615590864443	0.877124378078749	1	0.0590697672080181
Ccna2	47.7564676909549	-0.131665522032678	0.594801701244135	-0.221360365576084	0.824811850615285	1	0.0207395257306918
Ccnb1	90.9352977225914	0.122488385352219	0.379079322885692	0.323120724232048	0.746603815733283	1	0.112975677176353
Ccnb3	4.41143609834653	-3.02519100034222	2.47441193321642	-1.22258988478521	0.221484635536581	1	0.0772017517052442
Ccnc	1991.233630439	-0.00781864092012002	0.0903976455852605	-0.086491643333185	0.931075598832911	1	0.670250545482214
Ccnd1	1549.11696957035	-0.0212362790175718	0.099736270246125	-0.212924335000354	0.831385981002377	1	1.08000924422757
Ccnd2	1733.79581565872	0.125555568694803	0.0972526395196514	1.29102479187141	0.196695080903579	1	0.670250545482214
Ccndbp1	721.486298946892	0.0187412931403442	0.17155716346861	0.109242265151891	0.913010338142907	1	1.37370779138375
Ccne1	477.693376253128	-0.179243554211481	0.165759974913415	-1.08134399938893	0.279544122176501	1	0.804804338178865
Ccne2	295.695185303033	-0.190286099275529	0.220324204007429	-0.863664072373605	0.387772455513839	1	0.12945626439342
Ccnf	456.747041673616	0.382031787148004	0.183369453822844	2.08339927498006	0.0372148443058373	1	0.144784091782947
Ccng2	1864.69878623732	-0.0310100021147012	0.0941205146044558	-0.329471234247089	0.741799533078521	1	1.60178809056616
Ccnj	340.103612921268	-0.289841747128069	0.20361358888231	-1.42348921169303	0.154594387328802	1	0.0125984487713987
Ccnjl	52.1861502868476	-0.301778219571592	0.527169906388401	-0.572449633248321	0.567017398768053	1	0.112975677176353
Ccno	3.940447795813	4.70134384909115	2.28355268569905	2.05878492689646	0.0395148462442108	1	0.0224302871708354
Ccnq	236.487478041151	-0.106894167143483	0.243000903928219	-0.439892055607575	0.660015290037402	1	0.15483239510053
Ccnt2	2241.55450317829	-0.161990716548248	0.119682605464938	-1.35350259061419	0.175895122975217	1	0.670250545482214
Ccny	2917.79917779569	0.0402465596667005	0.0724668264653762	0.555379083502847	0.578635396292614	1	0.895500327248181
Ccnyl1	1255.97430636099	-0.0404286087778835	0.108443211750715	-0.372809031798314	0.709290580292883	1	1.57397685265201
Ccp110	2380.49039055818	-0.0761775052568824	0.0831109700428019	-0.916575816858487	0.359364961483989	1	1.06934777585096
Ccpg1	1015.89192358592	-0.0950523202177262	0.126653852805941	-0.750488975359996	0.452960261191046	1	1.08000924422757
Ccpg1os	171.249781994184	-0.354439273677374	0.286288698255437	-1.23804843096227	0.215698103539615	1	0.12945626439342
Ccr10	12.4963958971212	0.901509511065208	1.06091733676587	0.849745291007679	0.395466712074937	1	0.0721915171398008
Ccr3	1.9959709984246	0.116672909296037	3.46225249174774	0.0336985559470682	0.973117530507315	1	0
Ccr5	39.3017226695209	-0.0761414678451835	0.664089144597481	-0.114655492360645	0.908718193144761	1	0
Ccr7	5.06835605141605	-0.777129576260994	2.04683460521031	-0.379673850677908	0.704187533323031	1	0.0224302871708354
Ccrl2	5.80945385061322	2.23731144840413	1.7360640549324	1.28872632438164	0.197493247375227	1	0.0224302871708354
Ccs	218.659186502005	0.0334062179594013	0.252354826576907	0.132377963253342	0.894685344044656	1	0.144784091782947
Ccsap	684.723132297332	-0.0717478772672565	0.147540192508062	-0.486293775598376	0.626758891747942	1	1.08000924422757
Ccser1	1759.92053104841	-0.0777343260419583	0.0908698077233413	-0.85544723808182	0.392303601853838	1	1.08000924422757
Ccser2	4737.90223215561	-0.0690435145845346	0.0633177626892588	-1.09042884100905	0.275524283091517	1	1.06934777585096
Cct3	6386.28440236649	-0.00839263311718253	0.0503611961882959	-0.166648804087243	0.867646390495469	1	1.02812610500992
Cct4	6075.27095779949	0.0719038822051114	0.0570148483157821	1.26114309393344	0.207257296787299	1	1.06934777585096
Cct6b	16.8593752943751	-0.0469822166047671	0.897046392351804	-0.0523743442985071	0.95823041633661	1	0.11628851875583
Cct8	8115.85658718146	-0.0178292035789554	0.0516732198818674	-0.345037596258093	0.730066106582416	1	3
Cct8l1	2.89142050466573	-3.73251185655475	2.78872416988602	-1.33842991603838	0.180756332237057	1	0
Cd101	6.46278884407195	-2.88686361479715	1.86269051049563	-1.54983535833283	0.121181038010526	1	0.0224302871708354
Cd109	129.952714746179	-0.18299656700583	0.350426527251977	-0.522210942307587	0.601523468160774	1	0.150421510846203
Cd14	38.9218219353582	0.311885403988252	0.61686718384797	0.505595713558201	0.613140491325842	1	0.0590697672080181
Cd151	825.372033508306	-0.00606198220824784	0.129234280217317	-0.0469069212754862	0.962587411787945	1	1.35886587419997
Cd163	2.57595868749772	-0.0849578743991131	3.00357150355188	-0.0282856174053609	0.977434351659117	1	0
Cd164	2523.58593632639	0.0354203748415366	0.0811032878346572	0.436731676202166	0.662305954080399	1	0.969363207735402
Cd164l2	69.2347050884855	0.285872877263371	0.44384476017639	0.644083028376321	0.519521595088528	1	0.112975677176353
Cd180	96.6538652256118	-0.274009878138013	0.380164024562582	-0.720767512005613	0.471052567074238	1	0.0207395257306918
Cd1d1	77.3341650605684	0.236981789330506	0.421060040852601	0.562821845669903	0.573556203067868	1	0.112975677176353
Cd2	7.50666748689045	0.0335848263424623	1.35261939922729	0.0248294726230071	0.980190982547628	1	0.0224302871708354
Cd200r1	16.4869262602984	-0.743875712476248	0.917802845850903	-0.810496192988587	0.417655052192994	1	0.11628851875583
Cd22	51.0080510345702	-0.251304697148638	0.537539587940729	-0.467509189623348	0.640135618872811	1	0.0207395257306918
Cd226	12.3552794602387	-0.803423167069067	1.04984680795326	-0.765276572717684	0.44410687122319	1	0.0721915171398008
Cd244	12.4940829424931	-0.306678527970644	1.23018009728103	-0.249295634556656	0.803132107870437	1	0.123694340751378
Cd248	14.9733124350147	-0.251367373542316	0.931789797890257	-0.269768325550954	0.787338492197118	1	0.108741633570392
Cd274	18.7634536457984	-1.0038443392083	0.950374880857969	-1.05626143896192	0.290848788085383	1	0.11628851875583
Cd28	9.02280689647005	-0.127756522115134	1.3079440402311	-0.0976773609462375	0.922188492924932	1	0.0772017517052442
Cd2ap	537.495044828867	-0.181564890734992	0.164557496063556	-1.10335229374703	0.269874205346771	1	1.37370779138375
Cd2bp2	4213.04808250554	-0.0641779621048389	0.0623352193530742	-1.02956182349062	0.30321574410929	1	1.02812610500992
Cd300a	50.4355548799665	-0.214179462417461	0.565547307024729	-0.378711842063631	0.704901858588257	1	0
Cd300lb	1.43279524410139	0	4.9974237940093	0	1	1	0
Cd300lf	4.3108812310362	-3.2874633578116	2.351253989381	-1.3981744944012	0.162060673959785	1	0.0772017517052442
Cd302	38.9510776648808	-0.0172464342305711	0.577406931036067	-0.029868768980007	0.976171713474603	1	0.0224302871708354
Cd320	345.265248721495	-0.259448936505424	0.207203263349635	-1.25214696096572	0.210516318468524	1	0.707569741482962
Cd33	69.116828966667	-0.291379453626461	0.435363116121743	-0.66927914386064	0.503317428384667	1	0.112975677176353
Cd34	15.3892857713711	0.375736488661656	0.910295349407783	0.412763273926536	0.679780061537139	1	0.0224302871708354
Cd37	18.8814883965845	-0.150181671713537	0.930220788357701	-0.161447339807017	0.871741083899683	1	0.123694340751378
Cd38	35.9438896731542	0.169979206179855	0.613789093983534	0.276934223572918	0.781830613288687	1	0.108741633570392
Cd3eap	259.136475564953	-0.138133090035989	0.249283664635806	-0.5541201034484	0.57949665267891	1	0.144784091782947
Cd4	477.323641603097	0.268457301864123	0.200585850810239	1.33836609501481	0.18077712565925	1	0.707569741482962
Cd40	3.37796553368455	-0.83330790764683	2.96919549795827	-0.280651074750667	0.778978037709707	1	0
Cd44	890.623661054954	0.102500730482579	0.126647405281866	0.809339364311914	0.418319969621201	1	1.60178809056616
Cd46	126.157482159157	-0.402026978337318	0.365240207490817	-1.10071938984819	0.271018804615517	1	0.15756819173547
Cd48	124.127950602536	0.0972417827182906	0.370604633838255	0.262386850674755	0.793023209293238	1	0.12945626439342
Cd53	183.750499385625	0.0295635170939433	0.268593450709776	0.110067900076564	0.912355525471599	1	0.15483239510053
Cd55	223.435917259589	-0.0421063909653845	0.245508929727803	-0.171506555839203	0.863825476003792	1	0.15756819173547
Cd59	870.188444561543	-0.0936795705091611	0.125614011940401	-0.745773254608	0.455804398880566	1	0.969363207735402
Cd5l	2.14583682197613	-2.11979458078682	2.66555363365605	-0.795254897152202	0.426465244009804	1	0
Cd6	8.61962336212083	-0.917973142524069	1.48861723480469	-0.616661638103706	0.537457929361211	1	0.123694340751378
Cd63	1277.40238644461	0.0777986322840873	0.126606208739773	0.614493025725106	0.538889580335824	1	1.60178809056616
Cd7	5.09366535060714	-1.39141373382839	2.37964991767879	-0.584713626778192	0.558740289865615	1	0.0224302871708354
Cd72	4.46006794082114	-0.830680776747312	2.03029888410888	-0.40914211363117	0.682435372132869	1	0.112975677176353
Cd74	27.0344658724811	0.242561716840149	0.727040337681837	0.333628967016542	0.738659556973588	1	0.11628851875583
Cd80	36.8671683611237	-0.555782831902993	0.666310028859425	-0.834120466195548	0.404213103293867	1	0.11628851875583
Cd82	116.885874548701	0.456949278162137	0.38797210809976	1.17778899210105	0.238880738187454	1	0.150421510846203
Cd83	108.576431052336	0.325905370582549	0.359869071847092	0.905622061128459	0.365135927841534	1	0.0590697672080181
Cd84	77.6559419516353	-0.0572772973253971	0.420766788005006	-0.136125994156924	0.891721678430347	1	0.0207395257306918
Cd86	54.0101778581867	0.27194975633036	0.500973772036919	0.542842303349802	0.587238383842837	1	0.0224302871708354
Cd8a	25.4770053415619	0.0759131512056999	0.785749200936706	0.0966124446772615	0.923034173306664	1	0.11628851875583
Cd8b	20.7194304606041	0.421581242080902	0.829593923737597	0.508177832573241	0.6113286353407	1	0.0224302871708354
Cd9	215.606789915867	-0.0358544736664153	0.25462821639859	-0.140811078102552	0.888019191208077	1	0.144784091782947
Cd93	98.8363349452977	0.0420472813757598	0.38783819842472	0.108414492297414	0.913666905702728	1	0.0207395257306918
Cd96	21.5673313930022	-0.0127559401149808	0.834661199002849	-0.0152827759697228	0.987806583665037	1	0.112975677176353
Cd99	233.286518007788	-0.0806994185172506	0.23648020944533	-0.341252313276164	0.732913643948843	1	0.12945626439342
Cd99l2	2115.63282645296	0.0542562260487092	0.0939742810022218	0.577351861276027	0.563701786364551	1	1.08000924422757
Cdadc1	531.037391576873	0.163653570915662	0.182619823963136	0.896143514784557	0.370176118994227	1	1.37370779138375
Cdc123	822.966143053682	0.0332168846251826	0.1407613985373	0.235980069609643	0.813448135627876	1	1.37370779138375
Cdc14a	81.3437184296024	0.380545685296124	0.408767011144193	0.930959874259244	0.351874320780027	1	0.0207395257306918
Cdc14b	104.769200747209	-0.0485273179788184	0.361179201757866	-0.134358007722026	0.893119485474779	1	0.112975677176353
Cdc20	31.6347342415384	-0.517348576495164	0.662853269220714	-0.78048732731361	0.435104083934044	1	0.123694340751378
Cdc23	2345.79026066883	-0.0201841376994029	0.0783146110833349	-0.257731442705178	0.79661417790195	1	1.06934777585096
Cdc25a	438.612163933167	0.080145568792582	0.179579320923761	0.44629620147972	0.655383299748373	1	0.144784091782947
Cdc25b	570.352655205174	-0.0169948825567374	0.157434145963516	-0.107949152026243	0.914036027214139	1	1.4950030075525
Cdc25c	173.348211478168	0.12490445302463	0.299546521828979	0.416978478875284	0.676694149263461	1	0.150421510846203
Cdc26	1929.54813010386	0.0209772285877585	0.0875538237398758	0.239592375200908	0.810646276343233	1	0.969363207735402
Cdc27	5878.33926454342	-0.0434550827298196	0.052684290770715	-0.824820493815481	0.40947350984438	1	1.59091911011461
Cdc34	1382.58422598452	0.119446478827537	0.11717993540459	1.01934241911912	0.308040432211783	1	1.60178809056616
Cdc37	2007.94282025802	0.0689596119544154	0.103488503771506	0.666350458662272	0.505187120418515	1	1.06934777585096
Cdc40	646.751103296265	-0.0761618656313995	0.156996282418434	-0.485118911468295	0.627591997896471	1	1.4950030075525
Cdc42bpg	59.5511873287789	-0.254097916834428	0.490771469283597	-0.5177520144057	0.604631302191467	1	0.0207395257306918
Cdc42ep1	126.93070453462	-0.292564587430596	0.340716191508057	-0.8586753278019	0.390519666039343	1	0.15756819173547
Cdc42ep2	653.151920271211	-0.041814146437464	0.148134662818993	-0.282271182461576	0.777735580551043	1	1.08000924422757
Cdc42ep4	1149.51860991181	0.068337559853474	0.113271133009221	0.603309581514565	0.546302760051398	1	1.37370779138375
Cdc42ep5	40.9652587992099	-0.896313530883182	0.616623295736922	-1.45358363376785	0.14606177709598	1	0.112975677176353
Cdc42se1	2199.68922946218	0.0358266283954308	0.0804759174850165	0.445184466546793	0.656186451325865	1	1.08000924422757
Cdc45	30.5940715786239	0.236079593704484	0.639681141133661	0.369058236242664	0.712084317574855	1	0.112975677176353
Cdc5l	3665.53468734288	-0.0469234859430081	0.0659433157317839	-0.711573044550314	0.476729203833115	1	1.66743242904586
Cdc6	29.7277696892516	-0.61668768619074	0.679460271134288	-0.907614046603849	0.36408217035203	1	0.11628851875583
Cdca2	28.2424238607706	0.4492702927359	0.690092105975825	0.651029462365186	0.515027468385413	1	0.123694340751378
Cdca3	50.2525318756572	-0.0460184276168067	0.517996603818523	-0.0888392458127563	0.929209667336449	1	0.0207395257306918
Cdca4	501.69570062748	-0.142342467533713	0.179920169688138	-0.791142359305462	0.428860922949976	1	1.35886587419997
Cdca5	19.0670684228858	-0.443966636447057	0.832979429598146	-0.532986314753582	0.594043053690623	1	0.11628851875583
Cdca7	499.537555300651	0.0585081789397437	0.166343147689655	0.351731825160011	0.725039390770601	1	0.0125984487713987
Cdca7l	36.6960270670047	-0.156817865612392	0.652272032180361	-0.240417889892036	0.810006310728062	1	0.11628851875583
Cdca8	83.019686176756	0.190103554042187	0.442452929817876	0.42965825567126	0.667444253572858	1	0.112975677176353
Cdh1	3.21800618858767	4.30877328986297	3.03751439624614	1.41851946288317	0.156039160494559	1	0
Cdh10	2301.84051235681	0.0397721976511304	0.0799798562732085	0.49727768346157	0.618993246776696	1	1.06934777585096
Cdh11	1803.76754570794	-0.0593857628419926	0.0905431069157845	-0.655883864215396	0.511898851020041	1	1.06934777585096
Cdh12	1056.64610148447	-0.0255506379590619	0.122940618004525	-0.207829099721311	0.835362410382406	1	1.57397685265201
Cdh15	39.367236032101	0.142503118462742	0.605151621641438	0.235483329080753	0.813833616562559	1	0.0590697672080181
Cdh17	4.49294342091831	5.64467649097912	2.57698170368197	2.19042164052389	0.0284936719892826	1	0.123694340751378
Cdh18	854.086531343164	0.0785832807262554	0.130628982371667	0.601576153312358	0.547456306344795	1	1.42719548050155
Cdh20	322.484088300909	0.0542641299179685	0.199940236690255	0.271401748923774	0.786082057060647	1	0.707569741482962
Cdh22	1737.62026567521	0.00164509464853479	0.0976023688777474	0.0168550688620618	0.986552237523347	1	1.60178809056616
Cdh23	134.815184462588	-0.044252271082689	0.314776125600249	-0.14058331456461	0.888199130364018	1	0.150421510846203
Cdh24	819.143884599704	0.0781857202655627	0.138814013493253	0.563240830648289	0.573270902979871	1	1.4950030075525
Cdh3	2.44328870386994	2.67661397483012	3.26145250419638	0.820681574049055	0.411827668989097	1	0
Cdh5	10.9600613625378	0.586204320178016	1.33290329478779	0.4397950867631	0.660085526472818	1	0.0772017517052442
Cdh7	1187.10672884221	0.0428655145458361	0.106438105922117	0.402727145268835	0.687148962104664	1	1.37370779138375
Cdh8	3994.48580647909	0.0101609738250045	0.065736872579026	0.154570386852362	0.877160017237452	1	1.23438644901084
Cdh9	345.353133806138	-0.0601305043990776	0.196608117728455	-0.305839377813111	0.759726944935713	1	0.144784091782947
Cdhr2	413.693816713645	0.0420447290192901	0.184090407857189	0.228391742452474	0.819341708398169	1	0.707569741482962
Cdhr3	2.55384333687519	-0.18066646865349	2.82090886381272	-0.0640454822809491	0.94893401149742	1	0
Cdipt	5555.76022384453	-0.00281259563398999	0.054137046266088	-0.0519532524948969	0.958565942178951	1	1.23438644901084
Cdk1	29.4972871609524	-0.18378261092824	0.668333217806217	-0.274986497800454	0.783326611767045	1	0.11628851875583
Cdk10	1505.08905544383	0.00249486337975689	0.0993301303862897	0.0251168841725516	0.979961732808491	1	1.08000924422757
Cdk11b	2719.97373217648	0.0666782437674392	0.0826674824657613	0.806583698675662	0.419906368581739	1	0.969363207735402
Cdk13	4019.88268695855	0.0386198437368738	0.0743150742591336	0.519677119640734	0.603288636758614	1	1.59091911011461
Cdk15	1.52951298745501	-4.86461309985237	3.93390297926122	-1.23658695333812	0.216240465950736	1	0
Cdk18	84.6626985329102	0.469276271032071	0.409236866343629	1.14671064516956	0.251501229409578	1	0
Cdk2	48.879260385942	-0.44719432024962	0.528297863424701	-0.84648140984458	0.39728424023336	1	0.0224302871708354
Cdk20	835.161899496132	-0.147169097595013	0.151661090382571	-0.970381376157675	0.331856428320469	1	1.08000924422757
Cdk2ap1	1176.57623211587	0.077833015316243	0.117339503235151	0.663314682356067	0.507129035100945	1	1.57397685265201
Cdk4	2288.08184384069	-0.0174035604934607	0.0810511961436859	-0.214723055568583	0.829983246076994	1	1.06934777585096
Cdk5	4360.66836636597	0.0506227793961617	0.0589686856664451	0.858468843658957	0.390633627377684	1	1.23438644901084
Cdk5r1	14829.775497727	-0.00222117315912468	0.0486503910660879	-0.0456558130459297	0.963584583138114	1	5.0843354544677
Cdk5rap2	552.36488229235	-0.0562575811745398	0.161882693749618	-0.347520663706972	0.728200197321309	1	1.35886587419997
Cdk5rap3	448.908255421648	-0.0268160582408863	0.181982700006209	-0.147354986160615	0.882851833431923	1	0.0125984487713987
Cdk6	167.135292856864	-0.000504617757365206	0.29303141464747	-0.00172206027115653	0.998625995375972	1	0.150421510846203
Cdk7	590.55970844475	-0.140383961910985	0.159077624334464	-0.882487166239198	0.377513416908787	1	1.08000924422757
Cdk9	2388.537142462	0.0326889880691509	0.0776849740072578	0.420789071334399	0.673909112655184	1	1.06934777585096
Cdkal1	363.249615260016	-0.301044318914433	0.205488405005072	-1.46501851969216	0.142915865082542	1	0.707569741482962
Cdkl1	32.1076510054445	0.047448746159486	0.665790932440634	0.0712667353181726	0.943185469260162	1	0.112975677176353
Cdkl2	4532.73978472238	-0.0198990339160691	0.0668389823559376	-0.297715991696295	0.765919936992864	1	1.02812610500992
Cdkl3	1260.50817913775	-0.0405770734752549	0.12296020280794	-0.330001679800699	0.741398692859363	1	1.08000924422757
Cdkl4	102.481749933408	0.00315623536302786	0.371075049585042	0.00850565233786898	0.993213553149008	1	0.112975677176353
Cdkn1c	99.1778041575042	-0.142494476834986	0.390062153204008	-0.36531223463882	0.714878346672478	1	0.0207395257306918
Cdkn2a	6.77470936370753	-1.52611431329208	1.7558842927661	-0.869142869823125	0.384768990936364	1	0.112975677176353
Cdkn2aip	564.571453672799	0.0792781482942476	0.169721784630414	0.467106497064498	0.640423686054125	1	1.35886587419997
Cdkn2b	26.716955364578	0.74522287936324	0.908479541539465	0.820296820443994	0.41204691852763	1	0.112975677176353
Cdkn2c	25.1395856999326	0.517984845836339	0.717033941593521	0.722399339541975	0.470048992853183	1	0.11628851875583
Cdkn3	46.0186588596978	0.287598320427495	0.553449528556742	0.5196468794137	0.603309717447641	1	0.0207395257306918
Cdnf	11.2764166283026	-1.63015354460536	1.71794363364882	-0.948898155140868	0.342672412957726	1	0.123694340751378
Cdo1	3253.07126205014	-0.0115030089725057	0.0758239845134804	-0.151706732985796	0.879418246489907	1	1.66743242904586
Cdon	584.460326143603	-0.0790362493834036	0.16758461499717	-0.471619959772192	0.637198077250411	1	1.4950030075525
Cdpf1	69.197425926774	-0.471464865744939	0.453679665721537	-1.03920210969808	0.298710749522132	1	0.0207395257306918
Cdr2	400.244768869719	0.103738223574454	0.194137002011735	0.534355751348131	0.593095426756786	1	0.804804338178865
Cds1	2988.78646931498	-0.0835915257058807	0.071292791530344	-1.1725102063131	0.240992276851296	1	1.08000924422757
Cdt1	124.524054903153	-0.107088173538284	0.333157926270013	-0.321433665820972	0.747881773965224	1	0.12945626439342
Cdv3	1802.64622852173	-0.0257239205519646	0.0937807780425085	-0.274298433953113	0.783855287901451	1	0.969363207735402
Cdyl	444.183262749604	-0.110837526421626	0.17271740760709	-0.641727593976903	0.521050069407843	1	0.144784091782947
Cdyl2	510.584208663256	0.0606719970877341	0.163839136374767	0.370314434207908	0.711148220159205	1	1.35886587419997
Ceacam1	31.6006857788442	0.736143010269333	0.663910232809552	1.10879901211058	0.267516896755813	1	0.11628851875583
Ceacam18	34.6208245413689	0.063440315759884	0.627407977333419	0.101114933268007	0.919459223769699	1	0.112975677176353
Ceacam4	1.88698764870767	1.09773934765554	2.93118903428021	0.374503088957245	0.708030058878382	1	0
Cebpa	148.173465198804	0.271721531366793	0.323250287138824	0.840591771075825	0.400576670276043	1	0.15483239510053
Cebpd	118.485981859912	-0.171536988330424	0.338278886843212	-0.507087480188882	0.612093439167245	1	0.15483239510053
Cebpg	1112.95209624943	-0.062110282403976	0.116217787695398	-0.534430087128871	0.593044007478908	1	1.37370779138375
Cebpz	2131.90231423054	0.0233475743774989	0.0809310456220489	0.288487244889099	0.772973792794903	1	1.60178809056616
Cebpzos	112.329937972288	0.110572362969259	0.365360942194716	0.302638706548798	0.762165213348618	1	0.15483239510053
Cecr2	82.4339709613838	-0.35745482182405	0.425325035336172	-0.84042741933007	0.400668780816219	1	0.0224302871708354
Cel	1.76665408564274	2.46394872845582	4.21021450236914	0.585231162704259	0.558392293779195	1	0
Celf5	30282.2031062961	-0.00932831499310099	0.0392618267156684	-0.23759248546065	0.812197179379703	1	3
Celsr1	292.571734312497	0.0811828852709204	0.241068941938584	0.336762108872585	0.736296239008844	1	0.144784091782947
Cemip	3516.49008283408	0.0438046501364881	0.0649211136885524	0.674736578713563	0.499843140418554	1	1.66743242904586
Cemip2	966.843387603996	0.0731175832997424	0.133738792058819	0.546719333815913	0.584571569437165	1	0.969363207735402
Cend1	4418.54865674717	0.0559823530378235	0.0712555495874079	0.785656041697509	0.432069022778642	1	1.66743242904586
Cenpa	7.10331282889647	0.0727604955259742	1.3375249284342	0.0543993565870601	0.956616991466629	1	0.0224302871708354
Cenpc	1598.56460456512	-0.0567088226036516	0.103095662784713	-0.550060216617185	0.582278072422983	1	0.670250545482214
Cenpe	207.57045213827	0.0115750821865086	0.259728014223292	0.0445661675007355	0.96445311027571	1	0.12945626439342
Cenpf	57.5204089540038	-0.0881735023231418	0.474517973236004	-0.185816991760791	0.85258827909512	1	0
Cenph	73.1182040179027	0.146591914536712	0.481506722124433	0.304444170353304	0.760789520717786	1	0.0224302871708354
Cenpi	141.657973556012	0.0354774546811297	0.313317180789864	0.113231756368074	0.909846819622026	1	0.150421510846203
Cenpj	225.243537574095	0.312723539801675	0.263714098090638	1.18584308562143	0.23568427284535	1	0.12945626439342
Cenpk	88.6191222987228	-0.37518024055079	0.4067574685034	-0.922368412634701	0.356336440252246	1	0
Cenpl	277.39286355116	-0.111673790656969	0.234093390644299	-0.477048029205812	0.633327921079825	1	0.12945626439342
Cenpm	180.087814172631	0.0855553078627208	0.278930654462637	0.306726085835004	0.759051872623044	1	0.15756819173547
Cenpn	190.107815134745	0.114253650685041	0.293675344834998	0.389047472641035	0.697241029134901	1	0.12945626439342
Cenpo	34.0098275304667	-0.357078892333068	0.640871102920262	-0.557177396056654	0.57740623191665	1	0.0224302871708354
Cenpp	44.2392448485743	-0.738794272642924	0.576636147783345	-1.28121394311289	0.200118529985887	1	0
Cenpt	50.4747278329981	-0.480643967463834	0.600071334101614	-0.800978050690292	0.423144352844222	1	0.0590697672080181
Cenpu	34.8443515307526	0.280991773742066	0.650310494595515	0.432088634701857	0.665676994660879	1	0.123694340751378
Cenpv	666.190121869102	0.00623547505225863	0.152296017067905	0.0409431262373617	0.967341236488709	1	1.35886587419997
Cenpw	12.6250153638371	-1.10800245027581	1.03796706391357	-1.06747361144407	0.285758023605147	1	0.0772017517052442
Cep104	3065.51106561899	0.0131319662424006	0.0752895534392446	0.174419499685272	0.861535790666852	1	0.895500327248181
Cep112	107.919075837807	-0.208923094536681	0.347568646987816	-0.601098794000269	0.547774186596477	1	0.0590697672080181
Cep128	224.218565969562	-0.338733532485353	0.279312603913742	-1.21273987546212	0.225229289152507	1	0.12945626439342
Cep131	1216.62538279913	0.0198087064656133	0.105568045616145	0.187639226908107	0.851159473751707	1	1.08000924422757
Cep135	824.571908192133	-0.0795510555968225	0.130376296846959	-0.610165018647543	0.541752499870988	1	1.37370779138375
Cep162	363.812007166012	-0.310840127633947	0.193280058107201	-1.60823693182844	0.107783297469996	1	0.0125984487713987
Cep164	521.208528889782	-0.028981822150096	0.1745319260881	-0.166054559756973	0.868114013655159	1	1.08000924422757
Cep19	1775.53857443586	0.0427528541459612	0.0926235704292671	0.461576399482569	0.64438512218509	1	0.670250545482214
Cep192	2165.52131025281	-0.0907457994426086	0.0891223754408583	-1.0182156724809	0.3085754729848	1	1.60178809056616
Cep250	567.012516329917	-0.163899520799494	0.165237144102135	-0.991904826787529	0.321243954328331	1	1.4950030075525
Cep295	1343.85311740223	-0.0939990695280047	0.135998866967915	-0.691175387146282	0.48945532931643	1	1.60178809056616
Cep295nl	43.0864881150643	-0.916398297380166	0.586703533166037	-1.561944398792	0.118301087847338	1	0.112975677176353
Cep350	4942.61396052347	-0.0587735038631808	0.267751029926159	-0.21950804028425	0.826254317347822	1	1.02812610500992
Cep41	1131.09559486343	-0.0180284169415177	0.122803296576989	-0.146807271824459	0.883284144793281	1	1.37370779138375
Cep44	263.365036072341	-0.101010310021816	0.245886154702272	-0.410801129262941	0.681218365066559	1	0.707569741482962
Cep55	28.2801318447663	0.226859046308108	0.680828307788707	0.333210361133387	0.738975497557067	1	0.11628851875583
Cep57	1417.83279895353	-0.0475402916656155	0.106899631185053	-0.444718949341546	0.656522873447461	1	1.08000924422757
Cep57l1	445.580089357807	-0.284899016695688	0.18481703225177	-1.54151927029961	0.123190456609733	1	0.12945626439342
Cep63	109.931108033995	-0.190623116934687	0.361500820895564	-0.527310329371996	0.597978102337457	1	0.144784091782947
Cep68	2620.31243357874	-0.0663375805703775	0.0784759953173515	-0.845323213832624	0.397930403484335	1	0.895500327248181
Cep70	552.907947414957	-0.175961471760858	0.158593466657364	-1.10951274014973	0.267209051492248	1	1.37370779138375
Cep72	32.2905377269892	-0.111166550157654	0.638172145810849	-0.174195240089033	0.861712026209067	1	0.123694340751378
Cep76	303.054062355703	0.162777528262546	0.219300150103628	0.742259082748588	0.457930377628578	1	0.144784091782947
Cep78	314.726420324406	0.217805149136973	0.214093716782467	1.01733555010527	0.308993830351723	1	0.0125984487713987
Cep83	1215.70470163656	-0.0532235363437194	0.118384499396603	-0.449581969049966	0.653011891777018	1	0.969363207735402
Cep85l	594.951765616177	-0.094041335962182	0.162697973323465	-0.578011723447933	0.56325620427606	1	1.4950030075525
Cep89	817.895111766074	-0.0720534842761956	0.131199805971789	-0.549188954530074	0.582875783726909	1	1.35886587419997
Cep97	742.247968856105	-0.159852440816767	0.145310437890813	-1.10007541878637	0.271299262962213	1	1.42719548050155
Cept1	1590.39273515654	-0.118636794934445	0.105247838312794	-1.1272136020681	0.259652180884909	1	0.969363207735402
Cercam	51.8102179522918	-1.12908780876787	0.534225820039041	-2.1135028791483	0.0345577488440273	1	0.0224302871708354
Cerkl	1.46578342905647	-1.12246689715063	4.12343831997647	-0.272216245290419	0.785455751402651	1	0
Cers1	1611.71462534513	-0.110634131798555	0.605092025673229	-0.182838522248682	0.854924721683731	1	1.08000924422757
Cers2	1100.74847367816	-0.142014372692554	0.117532015772661	-1.20830372693725	0.226930455434364	1	0.969363207735402
Cers3	136.953533272729	-0.115742562769543	0.330884226846038	-0.349797764229477	0.726490477060709	1	0.12945626439342
Cers4	1628.56998567077	-0.0362393382056569	0.10289781120386	-0.352187648907904	0.724697539066754	1	1.06934777585096
Cers5	2550.51093237271	-0.00495424646127102	0.0777572723038134	-0.0637142522427199	0.949197756157282	1	1.08000924422757
Cers6	4409.38765739049	-0.00216288386023204	0.0583634029956277	-0.0370589059105082	0.970438037836999	1	1.59091911011461
Cert1	5743.33150439321	-0.0371831712199546	0.0599497847327528	-0.620238611126155	0.53510070464785	1	1.66743242904586
Ces2c	1.26833149138138	1.15271137237388	4.44020931060672	0.259607440041239	0.795166596737359	1	0
Ces2g	1.10669367518736	4.11462577562885	4.81711835648567	0.85416746509643	0.393012207252257	1	0
Ces5a	37.625673744903	0.399358196211061	0.605477368625078	0.659575761052682	0.509526113296856	1	0.0224302871708354
Cetn2	1735.39387340513	-0.0349556041087571	0.109982437633085	-0.317828963069298	0.750614679619871	1	0.670250545482214
Cetn3	533.669032420043	0.0669018362114567	0.159469439478439	0.419527631314601	0.674830565213691	1	1.08000924422757
Cetn4	32.9579611866042	-0.252424920328635	0.644695353193229	-0.391541398706154	0.695397094354177	1	0.0224302871708354
Cfap126	40.6159467135694	-0.581153127474995	0.615898272663798	-0.943586227253848	0.345381133012319	1	0.0224302871708354
Cfap157	5.36184670852037	-1.58514558604446	1.94166857500831	-0.816383190441076	0.41428100763574	1	0.0772017517052442
Cfap161	790.532938777829	-0.00302839798439682	0.14013818060382	-0.0216100849272356	0.982758988802582	1	1.4950030075525
Cfap206	15.438978303063	-0.413615342214869	0.936932911576465	-0.441456733032174	0.658882378060735	1	0.11628851875583
Cfap221	2.58444064838854	2.4412433624995	2.75958518013351	0.88464142367274	0.376350057619438	1	0
Cfap298	408.671757820587	-0.264701494249407	0.181614770363811	-1.45748880291595	0.144981499960855	1	0.707569741482962
Cfap300	319.320732985488	0.00804800486294313	0.20713222367426	0.0388544318222527	0.969006447249701	1	0.804804338178865
Cfap36	2829.48301274173	0.0280674710722974	0.072867736261808	0.385183793434356	0.700101249732125	1	1.08000924422757
Cfap410	1387.41997364019	-0.0359645169858534	0.11065449236143	-0.325016329824033	0.745168712667696	1	1.08000924422757
Cfap43	45.2049061324246	-0.0697500926924147	0.553529393969966	-0.12600973580131	0.899724217953295	1	0.0224302871708354
Cfap44	31.7794449856519	-0.120213840638056	0.697449776031992	-0.172362003357416	0.863152942005935	1	0.11628851875583
Cfap45	16.0080023684658	-0.233654698062476	1.17957292198732	-0.198084148683932	0.842979226624732	1	0.112975677176353
Cfap52	75.695182851263	0.0335244872576633	0.435930264567158	0.0769033260192436	0.938700451604756	1	0.0224302871708354
Cfap53	103.012666105863	-0.103008641016885	0.386034218143051	-0.266838109617303	0.789593810517162	1	0
Cfap57	57.9651809062361	0.504388937460999	0.493590764489845	1.02187677271943	0.306839227115989	1	0.112975677176353
Cfap58	3.17000150442582	-0.49566681086	1.95442536747641	-0.253612554927086	0.799794896264114	1	0
Cfap58l1	3.17000150442582	-0.49566681086	1.95442536747641	-0.253612554927085	0.799794896264114	1	0
Cfap65	45.8741396625644	-0.67104233203479	0.646052640499766	-1.03868058106796	0.298953315382138	1	0
Cfap69	467.386981853522	0.0732748764517572	0.188263022328831	0.389215447331825	0.697116777314277	1	0.12945626439342
Cfap70	256.375825623076	-0.267368954431529	0.235968773798042	-1.13306921982975	0.257185186058007	1	0.12945626439342
Cfap74	36.2826440624589	-0.380687142353387	0.639983024158492	-0.594839437895949	0.551950802757647	1	0.11628851875583
Cfap77	98.8389933214007	0.124804399870791	0.404212383709844	0.308759466311599	0.757504504734972	1	0
Cfap97	1085.07922680491	-0.0132769760264536	0.11170805960595	-0.118854235525065	0.905390839430644	1	0.969363207735402
Cfap99	39.0551289044948	0.0426045353012758	0.574608893617882	0.0741452765080383	0.940894788939272	1	0.0590697672080181
Cfb	49.8936208959871	-0.185217584803593	0.694891111509214	-0.266541882225727	0.789821908261695	1	0.0207395257306918
Cfd	67.9737511670971	0.31262429129301	0.459587780388318	0.680227596627711	0.496360361103222	1	0.0224302871708354
Cfdp1	2102.72861597567	0.011886258521233	0.0810370749527064	0.146676796122884	0.883387134500055	1	0.969363207735402
Cfh	238.127927315831	-0.322164920769447	0.291708297826074	-1.10440780454429	0.269416276794375	1	0.12945626439342
Cfi	3.52666434761187	-0.629359858769023	2.72685543405695	-0.230800595773674	0.817469718368832	1	0
Cfl2	9653.15565741623	-0.000248458858043124	0.05472855548326	-0.00453983950150341	0.996377744595765	1	5.29193623620968
Cflar	485.963868455938	-0.177342354958693	0.167914448482166	-1.05614708300417	0.290901022467906	1	0.0125984487713987
Cfp	277.979630621319	-0.33148066899575	0.259876131938169	-1.27553333399089	0.202120533401557	1	0.707569741482962
Cftr	7.42029578758468	-1.90546206837039	1.54130510776774	-1.23626533044457	0.216359953666439	1	0.0721915171398008
Cgas	5.56443631982834	5.88780211904633	4.61905351823454	1.27467718133232	0.202423526690667	1	0.0721915171398008
Cggbp1	3897.63632376244	-0.0399646476795526	0.0643927358618895	-0.620639069681236	0.534837127331899	1	1.06934777585096
Cgn	145.37392199883	-0.221743050127075	0.310528272466161	-0.714083288990178	0.47517567865768	1	0.15483239510053
Cgnl1	69.8771531843394	-0.0857850596297626	0.562741478732997	-0.152441330294163	0.878838861117368	1	0.0207395257306918
Cgref1	1704.31495074843	0.000514046840480498	0.0894486055226802	0.0057468401824348	0.995414710184143	1	1.08000924422757
Cgrrf1	197.229543828597	-0.0432693092569221	0.272862775315692	-0.158575346918835	0.874003453302455	1	0.15483239510053
Ch25h	42.635384290988	0.222877175567268	0.565382165540662	0.394206236332439	0.693428781795613	1	0.112975677176353
Chac2	209.701921919242	0.0541493417940708	0.256228518745264	0.211332220391536	0.832628042402381	1	0.12945626439342
Chadl	143.288024791026	0.229584736458539	0.312338654765627	0.735050666818088	0.462308637580519	1	0.15483239510053
Chaf1a	455.471871705515	0.142726157177947	0.186581367822694	0.764953965358313	0.444298957366832	1	0.144784091782947
Chaf1b	103.150653627102	0.0230386614063226	0.355774470109425	0.0647563648938516	0.948367984258879	1	0.0590697672080181
Champ1	3556.59259794781	-0.0161530042313645	0.0689914848522136	-0.234130404150104	0.814883742720118	1	1.08000924422757
Chat	10.3852379267292	0.215843835420062	1.25860685945548	0.171494246832124	0.863835153795354	1	0.123694340751378
Chchd1	1093.60397910896	0.000945953720058057	0.110735951681299	0.00854242642697047	0.993184212737023	1	0.969363207735402
Chchd10	2017.72943577614	0.0230816427260581	0.0894273261657607	0.258105030259704	0.796325849496534	1	1.60178809056616
Chchd3	2379.5819726705	-0.0489043682596069	0.084688912966854	-0.577458920493492	0.563629481437804	1	0.969363207735402
Chchd4	157.715224891496	0.0157855208218112	0.295184928252913	0.0534767168338834	0.957352081373854	1	0.12945626439342
Chchd6	1143.82569706279	-0.069365426145199	0.123818662418105	-0.560217860462499	0.575330845977158	1	1.60178809056616
Chchd7	162.750787129541	-0.0172108330627042	0.284779080663445	-0.0604357350357631	0.951808598218012	1	0.12945626439342
Chd1	1769.71715093693	0.0749150003051572	0.104758579647564	0.715120427913318	0.474534632230874	1	1.06934777585096
Chd1l	62.904960931176	0.0552690997423978	0.452452890941685	0.122154374187701	0.902776759891216	1	0.0590697672080181
Chd7	938.577940444326	0.0689160720996233	0.125315362089385	0.549941132121269	0.58235975098486	1	1.08000924422757
Chd9	5092.09860911554	-0.10965387051684	0.217708508502486	-0.503672875585327	0.61449127220264	1	1.02812610500992
Chdh	38.8423677115946	0.0531351668856286	0.591619181815596	0.0898131239128593	0.928435718966082	1	0.11628851875583
Chek2	27.1532061812409	0.858297152686648	0.738738447999686	1.16184172491725	0.245299761944066	1	0.112975677176353
Cherp	5039.77671086847	0.0261199885062915	0.0614622229440478	0.424976306666777	0.67085394688195	1	1.02812610500992
Chfr	3178.08730725674	0.00142025939249823	0.073316405387106	0.0193716451999979	0.984544630015615	1	1.08000924422757
Chga	4012.57340183725	-0.00485659754446642	0.063867074480263	-0.0760422734873706	0.939385466160493	1	1.66743242904586
Chi3l1	166.510784849513	-0.0722179164809063	0.29963650317481	-0.24101841970427	0.809540840422556	1	0.15756819173547
Chia	20.9349503427095	0.247683234392615	0.851826905386653	0.290767094613182	0.771229453196255	1	0.0224302871708354
Chic1	379.054290448752	0.124326253988775	0.186545567723862	0.666465869469553	0.50511337220829	1	0.804804338178865
Chic2	466.073938059119	0.0342332912078189	0.176311663811102	0.19416350834563	0.846047855205806	1	0.144784091782947
Chid1	1071.80064712496	-0.00314136423879725	0.113917883966886	-0.0275756898689444	0.978000570964844	1	1.57397685265201
Chka	958.461206672675	0.119732673357772	0.125965928575227	0.950516339712192	0.341849955405057	1	1.37370779138375
Chkb	657.929238428759	0.0372009148840768	0.161645322990415	0.230139135459445	0.81798365523979	1	1.42719548050155
Chm	2161.98307873051	-0.072458325901996	0.0820926832415565	-0.882640486835939	0.377430546311213	1	1.08000924422757
Chmp1a	3453.53165372948	0.0425267615488302	0.0737972530410032	0.576264830957888	0.564436190491468	1	0.895500327248181
Chmp2a	1724.13986134831	0.0289322543874512	0.0909876577857231	0.31797998862205	0.750500116485303	1	1.06934777585096
Chmp2b	5097.48819406463	-0.0376769473187205	0.0701365110699376	-0.537194490343986	0.591133276668259	1	1.59091911011461
Chmp3	350.857853915824	0.199641138971996	0.207007823390562	0.964413497529185	0.334838657827198	1	0.144784091782947
Chmp4bl1	1448.54454895873	0.0907921119750672	0.0990362278293	0.916756564391341	0.359270218157744	1	1.60178809056616
Chmp4c	1.77919465289999	4.12514578968035	3.54579591093283	1.16339064438571	0.244671043623227	1	0
Chmp6	1148.72046421032	0.00993851392339171	0.114590596590693	0.0867306237953464	0.930885633860188	1	0.969363207735402
Chn2	6543.75542194373	0.0616702680446302	0.0506504471971014	1.21756611160107	0.223388898964872	1	1.02812610500992
Chodl	383.930905027015	0.0336589725820021	0.195335170373655	0.172313938742399	0.863190726723021	1	0.12945626439342
Chordc1	1531.35663871137	-0.125297692581956	0.102363889155569	-1.22404193134488	0.220936409846012	1	0.969363207735402
Chpf2	1791.58553594922	-0.10500104916751	0.109056840706551	-0.962810296788674	0.335642732441166	1	1.06934777585096
Chpt1	294.19213235559	0.025988120048467	0.223920065527299	0.116059809054043	0.907605141227151	1	0.0125984487713987
Chrac1	165.087443776626	-0.015832238053384	0.336240558961742	-0.0470860448908111	0.962444649565356	1	0.12945626439342
Chrd	72.5692529470253	0.0266599584652545	0.426729417100834	0.0624750893584514	0.950184498991169	1	0.0224302871708354
Chrdl1	49.4141721959767	-0.567642468500553	0.526630583024033	-1.0778760041641	0.281089095330813	1	0
Chrdl2	9.74184737491128	1.48006384492371	1.6221552311488	0.912405802171932	0.36155513630187	1	0.123694340751378
Chrm2	313.943821495483	0.0748446941151484	0.215309332663452	0.347614723380976	0.728129547441571	1	0.12945626439342
Chrm3	2149.14677006894	0.0700047141464592	0.0816613044257148	0.857256868951202	0.391302939558517	1	0.969363207735402
Chrm4	543.843210168544	-0.044544323721554	0.164555207233945	-0.270695315391789	0.786625380117776	1	1.35886587419997
Chrm5	110.942676988842	0.027649788946098	0.358208523193226	0.0771890872378349	0.938473122868537	1	0.150421510846203
Chrna1	3.29600870225204	-5.79861548801576	2.94597629113367	-1.96831709252634	0.0490315644922524	1	0
Chrna10	28.1219353889861	-0.379294036846936	0.676386860275094	-0.560764939597841	0.574957790628088	1	0.112975677176353
Chrna2	13.7950563419872	-1.40889883309349	1.03438423025935	-1.3620652673139	0.173177288361353	1	0.11628851875583
Chrna3	168.512414250994	-0.103320202199998	0.278207958268466	-0.371377594095621	0.710356311542323	1	0.15756819173547
Chrna4	1133.55749880065	-0.0928168861788933	0.143617061553436	-0.646280359554348	0.518097805069071	1	0.969363207735402
Chrna5	243.766128920009	-0.00088183429145887	0.25606823561964	-0.00344374728605048	0.997252292640179	1	0.15483239510053
Chrna7	4894.95473697159	0.00693427387173603	0.05854332711571	0.11844687026466	0.905713590031816	1	1.02812610500992
Chrnb1	47.558719649928	-0.059019833485076	0.532539246960045	-0.110827199726566	0.911753375950579	1	0.112975677176353
Chrnb2	5981.36268476413	-0.0126868794298169	0.056783495979022	-0.223425472684949	0.823204381013068	1	1.06934777585096
Chrnb4	105.524834752501	0.260401743141948	0.376225733360661	0.692142296636365	0.488847971838991	1	0.0224302871708354
Chrne	17.8736093989638	0.218712336574357	0.884926035575439	0.24715323968532	0.804789632138552	1	0.108741633570392
Chst10	3562.72785569175	0.0315774158974633	0.0735437069248812	0.429369380710127	0.667654432986903	1	0.969363207735402
Chst11	872.827096978202	-0.100043781900305	0.126881422254002	-0.788482506919168	0.430414526842578	1	1.37370779138375
Chst12	822.686639383079	-0.00133094443286177	0.128772724385363	-0.0103356082525583	0.991753524570384	1	1.42719548050155
Chst14	21.6891090042647	0.00173916811270073	0.788622131945116	0.00220532501213365	0.998240406647551	1	0.11628851875583
Chst3	72.596992538669	0.742610867057499	0.428684379168684	1.73230213915793	0.0832197813087388	1	0.0224302871708354
Chst5	2.23872692157699	4.32409972938145	3.29049824313972	1.31411701507414	0.188806829015281	1	0
Chst7	122.458112784976	-0.0873668932229436	0.34490918436734	-0.25330404982749	0.800033266829833	1	0.12945626439342
Chst8	41.0083950432427	-0.443299956436111	0.613230483332907	-0.72289289016876	0.469745691953906	1	0
Chst9	78.7005707117468	-0.336820627949315	0.400178540961986	-0.841675885817452	0.399969399609105	1	0.0224302871708354
Chsy3	633.484296747877	0.0425043792526423	0.150101241590036	0.283171403529976	0.777045448252488	1	1.35886587419997
Chtf18	156.346689598261	0.174960667036433	0.294561853736655	0.593969194642739	0.552532717039769	1	0.150421510846203
Chtf8	3320.4736445469	0.0284976221909599	0.0697956768126827	0.408300678385018	0.683052941311978	1	1.06934777585096
Chtopl1	1157.64196967028	0.0934388275441366	0.112904304909363	0.82759313401865	0.407900957959506	1	0.969363207735402
Churc1	541.897236071168	-0.0110728499026222	0.176213434426853	-0.0628377168780429	0.949895731475567	1	1.4950030075525
Ciao1	1915.45072466352	-0.00174043835896294	0.091070161337083	-0.0191109616301322	0.984752586911407	1	0.670250545482214
Ciao2a	554.498136784127	-0.0768515973519777	0.173848820050108	-0.442059930748031	0.658445838739936	1	1.35886587419997
Ciao2b	1034.06491529712	0.0498608061175797	0.113514997231385	0.439244217360505	0.660484588809533	1	0.969363207735402
Ciapin1	2427.87722657705	-0.0171283770485674	0.0844524519090828	-0.202816811843508	0.839278217073968	1	1.66743242904586
Cib1	99.8061666764548	-0.298114850077309	0.384233723093743	-0.775868520016857	0.437826621481295	1	0.112975677176353
Cib2	499.139726607228	-0.0587352499862622	0.169051540176198	-0.347439898654835	0.728260863219013	1	0.804804338178865
Cidea	4.43637740793885	-6.29326238731586	2.65170443407159	-2.37328953651626	0.0176304374913347	1	0.0224302871708354
Cideb	1.89827520386961	0	4.13906949636131	0	1	1	0
Ciita	1.24818411745203	0.937787944630539	4.10870523130276	0.228244152801682	0.819456438209462	1	0
Cilp	12.9080014422104	-1.49321992114021	1.02336324553363	-1.45912991076944	0.14452935515438	1	0.108741633570392
Cilp2	244.572080705257	-0.174333321738129	0.233090160725095	-0.74792226834378	0.454507044910982	1	0.15483239510053
Cinp	1246.64295481448	-0.00871570357983681	0.111496505954502	-0.0781701947090017	0.937692670625515	1	1.08000924422757
Cip2a	106.499472626456	-0.17798856437557	0.351822353853665	-0.505904648826268	0.612923588642735	1	0.112975677176353
Cipc	4389.15331068519	-0.056638892796142	0.062445420577952	-0.907014353845826	0.364399206744441	1	1.02812610500992
Cir1	757.219853361046	-0.165996769079863	0.14827787623904	-1.11949788660486	0.262927791997881	1	1.37370779138375
Cirbp	4369.49602801004	0.0569848790349413	0.0640455241936445	0.889755837779467	0.37359700439599	1	1.02812610500992
Cisd1	3445.33583576031	-0.0476238269685248	0.0739790151619797	-0.64374778258741	0.519738999459673	1	0.969363207735402
Cisd3	186.383713926506	0.0914950618673156	0.288326590823976	0.317331334601648	0.750992203495092	1	0.144784091782947
Cish	132.314366743179	0.107084292904215	0.317145251482063	0.337650626657015	0.735626485856872	1	0.12945626439342
Cit	4904.6004771546	-0.0226516219050261	0.0638117829986603	-0.354975536500863	0.722607918366096	1	1.23438644901084
Ciz1	2905.28101641966	0.0534756148227893	0.0775276889104387	0.689761497786491	0.49034418498155	1	1.08000924422757
Ckap2	251.446566811934	-0.240980271267587	0.254876169616422	-0.945479805468874	0.34441397597821	1	0.150421510846203
Ckap2l	98.6772657941194	0.343930263919153	0.376320885867897	0.913928184256787	0.360754582932083	1	0.0590697672080181
Ckap4	1269.27649505354	-0.00404263473952043	0.132508031318943	-0.0305086016242285	0.975661433471522	1	0.969363207735402
Ckmt1	2762.95118605002	-0.0206060898572208	0.0725002674022206	-0.284220880771396	0.776241114491631	1	0.895500327248181
Cks1b	713.013648451831	-0.0444327973344191	0.140249585901338	-0.316812324605909	0.7513860118993	1	1.35886587419997
Cks2	27.907175097395	-0.964945473981595	0.732076153284389	-1.31809439448678	0.187472050755844	1	0.123694340751378
Clba1	322.027142527741	-0.0814324309482892	0.209386265388232	-0.388910088239559	0.697342659183754	1	0.12945626439342
Clcc1	1011.60413412772	-0.130925208606517	0.120649212176018	-1.08517251165725	0.277845256438831	1	1.37370779138375
Clcf1	12.0316927923342	0.350161704089101	1.33090498431296	0.263100452862052	0.792473154905162	1	0.112975677176353
Clcn1	44.5416054830531	-1.02279918683391	0.614701487555918	-1.66389574051726	0.0961332663909557	1	0
Clcn2	794.414394798067	-0.0938767604708965	0.140813699640572	-0.666673489230932	0.504980716194665	1	1.08000924422757
Clcn5	516.001129862676	-0.0680567606709895	0.180019199416079	-0.378052790434256	0.70539137790319	1	1.37370779138375
Clcn6	7477.36643275949	0.00226967345830175	0.0498849578881551	0.0454981532387075	0.963710246878005	1	3
Clcn7	2089.18453610231	-0.0640427022187031	0.0845637244979176	-0.757330671028806	0.448851780081467	1	1.60178809056616
Clcnka	3.35579484198028	-2.94599090718963	3.44814422815526	-0.854369977663529	0.392900025194518	1	0
Clcnkb	18.4796718092921	2.55282233479215	1.15378239460777	2.21256828559945	0.0269274235367727	1	0.123694340751378
Cldn1	17.6985964168251	-0.991292899111926	0.909620227552	-1.0897876598234	0.2758066910621	1	0.11628851875583
Cldn10	1.41237332615801	-4.34241020984467	4.71267525401359	-0.921432090222303	0.35682488115145	1	0
Cldn11	43.5549308956379	-0.423783304558624	0.546412251877537	-0.775574308779599	0.438000374488676	1	0
Cldn15	31.9869042856735	-0.236667837903122	0.634244090799812	-0.373149456709438	0.709037211410285	1	0.112975677176353
Cldn17	2.01884162082204	-0.842148867065856	2.93865165756902	-0.286576622614236	0.774436516411567	1	0
Cldn19	2.79141482383661	0	3.4121798413118	0	1	1	0
Cldn23	19.1238535571071	0.143168947388535	0.802998017158203	0.178293027291907	0.858492854499227	1	0.123694340751378
Cldn3	2.66785660616218	-3.11236883782362	2.36839498115028	-1.3141257529232	0.188803888998768	1	0
Cldn34e	16.8533968877258	-0.176843529786076	0.87385007011611	-0.202372850714057	0.839625251268693	1	0.123694340751378
Cldn6	22.5668822562908	0.34191196120725	0.744545831539134	0.459222181796983	0.646074623138161	1	0.0224302871708354
Cldn9	68.9995567243465	-0.427232307190025	0.432235938393466	-0.988423842723401	0.322945115335615	1	0
Clec11a	504.523882503696	-0.0898990058704251	0.162326962533098	-0.553814378508408	0.57970588696316	1	1.37370779138375
Clec12a	5.9019221322448	1.99308817470085	1.7933226993779	1.1113940482615	0.26639877306222	1	0.112975677176353
Clec14a	1.30034194751974	-2.26524411492337	4.2705658047442	-0.530431848727608	0.595812549032864	1	0
Clec16a	4445.89229254873	-0.0374537062338516	0.0585613044434812	-0.639564070332467	0.522456047484627	1	1.23438644901084
Clec18a	9.80166649655361	0.0843316648878189	1.38563370077585	0.060861441837478	0.951469557448357	1	0.123694340751378
Clec1a	9.90097627672976	-1.67941085317681	1.447220538352	-1.16043879192677	0.245870200603845	1	0.0772017517052442
Clec2dl1	4.22533814904272	1.29089916966271	2.43220451989774	0.530752722109481	0.595590146010084	1	0.0224302871708354
Clec2g	35.6085202359119	0.337528651553927	0.642333567074002	0.525472540834911	0.599254737121539	1	0.0224302871708354
Clec2l	2309.9880147566	-0.0146227739617051	0.0884561054891211	-0.1653110758251	0.868699141511441	1	0.969363207735402
Clec4a	4.27169920808018	1.31657796264558	2.05920179032388	0.639363256593954	0.522586646223747	1	0.0224302871708354
Clec4a1	117.588948623855	-0.0499707083997707	0.339053464428877	-0.147382975378071	0.882829742456257	1	0.15756819173547
Clec4a2	5.53044440246434	-1.725880977171	2.34612241229984	-0.735631256119823	0.461955135595271	1	0.112975677176353
Clec4a3	45.8543245651773	-0.00406753703513209	0.601998881807758	-0.00675671858877475	0.994608959576107	1	0.0224302871708354
Clec5a	3.09051441118592	2.23543661931018	2.40307534888324	0.930239919588467	0.352246877320631	1	0
Clec7a	3.4422365107229	4.10003659201171	2.99609669096734	1.36845937061128	0.171168331274461	1	0
Clgn	82.0550588910297	-0.223712128523866	0.434985488730776	-0.514297911814541	0.607043721442867	1	0.0224302871708354
Clhc1	11.4019440248856	0.0212976395040833	1.38584766963144	0.0153679513057502	0.987738631559794	1	0.0772017517052442
Clic1	300.057932956872	0.0189286891430312	0.235758202661832	0.0802885707870034	0.936007748058901	1	0.0125984487713987
Clic2	33.4475392427049	-0.119771244510267	0.628071848180909	-0.190696724995972	0.848763204682206	1	0.112975677176353
Clic3	115.063471046982	-4.98436473440929	2.98742266701927	-1.6684497943448	0.0952264704856234	1	0.15483239510053
Clic5	40.9736563997758	-0.107442309226754	0.66529873517404	-0.161494834645442	0.871703679316883	1	0
Clic6	12.4353178271788	-0.120400118083523	1.02690845809887	-0.117245229731988	0.90666572591112	1	0.0224302871708354
Clint1	2995.2834449704	-0.0254158114125323	0.0725832368304721	-0.35016089833379	0.726217949956053	1	1.08000924422757
Clip4	1037.45700151134	-0.0603095743925427	0.117391723825782	-0.51374639052108	0.607429313398324	1	1.08000924422757
Clk3	2342.46054420562	0.00638548048307139	0.0864975956526507	0.0738226355876253	0.941151515572151	1	1.66743242904586
Clk4	483.830576489157	-0.260431099830309	0.178005942221155	-1.46304722516931	0.143454457138496	1	0.0125984487713987
Clmn	498.585259867436	-0.0928411752315288	0.174050037210065	-0.533416577897518	0.593745244275658	1	0.12945626439342
Clmp	3050.56436519125	-0.0433035166492107	0.0736458017262788	-0.587997083800621	0.556534250227783	1	0.969363207735402
Cln3	303.633426061692	-0.145907717851503	0.238618280809841	-0.611469152138348	0.540889034361136	1	0.707569741482962
Cln6	279.083025576415	-0.13268054983509	0.231797860580191	-0.572397646393242	0.567052610000498	1	0.12945626439342
Clns1a	2194.78709987601	-0.00520415811159459	0.0846700466084327	-0.0614639807116426	0.950989699375622	1	0.670250545482214
Clock	5174.644999689	-0.00474183665058155	0.0684303262142379	-0.0692943744815138	0.944755303489469	1	1.02812610500992
Clp1	395.515299789841	0.266624398749955	0.185792197279745	1.4350677943084	0.151267779820971	1	0.804804338178865
Clpb	3330.92696315483	0.0460362388960053	0.0745372553643473	0.617627234474552	0.536821087794337	1	1.66743242904586
Clpp	1688.84289090357	0.0640510087847194	0.0969536725917989	0.660635198982007	0.508846290079626	1	0.969363207735402
Clptm1l	5809.41315397255	0.00603458203291638	0.060437215492304	0.0998487766810637	0.920464383316639	1	1.23438644901084
Clpx	1727.39978111364	0.0467380620573543	0.0925861316393627	0.50480629474192	0.613694894182101	1	0.670250545482214
Clspn	33.6112117830645	-0.335087548610976	0.62313298578725	-0.537746446190191	0.590752108966448	1	0.112975677176353
Clstn2	2741.4041626663	-0.0369002432064259	0.0869100743661411	-0.424579583846285	0.671143178652891	1	0.895500327248181
Clta	6719.65029023994	-0.0259327410962525	0.0596840458256958	-0.434500388462064	0.66392511278499	1	1.66743242904586
Cltb	4735.3080710564	0.0487106960984365	0.0627637064357341	0.776096551090607	0.437691979925263	1	1.66743242904586
Cluap1	1677.74578087496	0.0168339079056517	0.0989734085579104	0.170085158740411	0.864943165062796	1	1.06934777585096
Clvs1	1610.46914367356	0.0964576382484469	0.0982475484667679	0.981781629707265	0.326207440187835	1	0.670250545482214
Clybl	22.5991434901463	-0.123411961303719	0.758952125093425	-0.162608361217155	0.870826803321065	1	0.112975677176353
Cmas	3594.02892080608	0.0337216071766635	0.0725627786449832	0.464723206668367	0.642129687317696	1	1.06934777585096
Cmbl	38.7035785357663	-0.191032711147893	0.605826977589909	-0.315325527278195	0.752514504932301	1	0.112975677176353
Cmc1	96.2415246249633	0.115774489975958	0.406232671392125	0.284995516434483	0.77564757691973	1	0
Cmc2	23.277203230854	0.124714742622287	1.10015992217084	0.113360557959791	0.909744708279768	1	0.123694340751378
Cmc4	34.9290365803764	-0.33655322564433	0.608827823772619	-0.552788838655349	0.580408012152664	1	0.108741633570392
Cmip	19517.2552669787	0.0108629728949545	0.0403395554340522	0.269288364189176	0.787707785607615	1	3
Cmklr1	45.2461941580894	0.484860463314509	0.586267884852279	0.827028864862142	0.408220701188336	1	0.0590697672080181
Cmpk1	4335.45213285426	-0.0465974654348718	0.0690769191314869	-0.674573591595395	0.499946715841645	1	1.06934777585096
Cmpk2	596.383606638677	0.00440673646806805	0.152954208447491	0.0288108219629725	0.977015469785472	1	1.4950030075525
Cmss1	539.292811844549	0.0464784368441176	0.159950131001342	0.290580798859913	0.771371946991497	1	1.4950030075525
Cmtm3	104.564106645402	0.254559175594947	0.381311204872596	0.66758902529497	0.504395965071147	1	0.112975677176353
Cmtm4	965.411294367312	-0.0261193307362642	0.133207638031353	-0.196079827870805	0.844547684808405	1	0.969363207735402
Cmtm5	157.554600376078	0.18060724315723	0.352104874422263	0.512935935503796	0.607996135154929	1	0.12945626439342
Cmtm6	378.427866911439	-0.102049073107397	0.202041512892209	-0.50508963057429	0.613495884136616	1	0.0125984487713987
Cmtm7	54.4306667338599	-0.121084923136244	0.526014310696403	-0.230193210857585	0.817941637170449	1	0.0224302871708354
Cmtm8	10.456233696181	0.538677985908077	1.30840901091721	0.411704582751579	0.680555965603201	1	0.123694340751378
Cmtr1	4901.08508281124	-0.0143665751047839	0.0588762855460881	-0.244012932737373	0.807220803746603	1	1.66743242904586
Cmtr2	651.657303612046	0.12825465945949	0.148320198326053	0.864714724676589	0.387195385575966	1	1.08000924422757
Cmya5	60.0541219426594	-0.196352004526112	0.483972460812517	-0.405709044263524	0.684956396104659	1	0.0224302871708354
Cndp1	153.082449016634	0.164372074462346	0.306089525455053	0.537006531726232	0.591263102265115	1	0.15483239510053
Cndp2	2190.06730901561	0.0674522826521662	0.088951987826962	0.75829989076108	0.448271472672385	1	0.969363207735402
Cnep1r1	1584.55390349451	-0.0222481505990241	0.0981460017038851	-0.226684227709537	0.820669292348405	1	1.08000924422757
Cnga1	38.1996922978552	-0.338819259185133	0.581044620899077	-0.583120894675632	0.559811918671096	1	0.11628851875583
Cnga4	1.55326987474893	-4.574068996487	3.92873969158761	-1.16425860595478	0.244319226248972	1	0
Cngb1	14.08249407943	1.79943974867825	1.21461688314796	1.4814875156474	0.138476709261194	1	0.0224302871708354
Cnih1	2018.0600416983	0.0686086870841038	0.084285471022141	0.814003721543906	0.415642818992021	1	1.08000924422757
Cnih3	487.128004893323	-0.161275267417555	0.169719781381851	-0.950244374017328	0.341988096166011	1	0.707569741482962
Cnksr1	5.67130109384922	-0.00463810706556788	4.58935379002199	-0.00101062312425159	0.999193639549633	1	0.0224302871708354
Cnksr2	4581.80611860032	0.0142947070739873	0.0638807571939955	0.223771722532602	0.822934934179271	1	1.59091911011461
Cnksr3	148.182036838434	0.154146289195212	0.368289411007808	0.418546622813286	0.675547506309015	1	0.15483239510053
Cnn1	8.39522231988128	-1.97754797378389	1.71988559585636	-1.14981367280958	0.250220622549264	1	0.123694340751378
Cnn2	190.052863632046	0.0351611936780995	0.29005236675125	0.121223605488639	0.90351392751686	1	0.150421510846203
Cnnm1	1856.54035065857	-0.0182815649783687	0.0960665997807911	-0.190300947676762	0.849073311082581	1	1.60178809056616
Cnnm2	2111.80154920861	0.0651697494180791	0.0932240953055074	0.699065506664445	0.484511093721354	1	1.60178809056616
Cnnm3	2188.65332909063	-0.0400967019632548	0.0977063886591626	-0.410379531098294	0.681527559117231	1	0.670250545482214
Cnnm4	1692.47770232383	0.0627935472732106	0.103706881868597	0.605490649625104	0.544853035625198	1	1.60178809056616
Cnot10	1275.79038010877	-0.121518417673314	0.117294435435982	-1.03601178710339	0.300196643547983	1	1.60178809056616
Cnot11	1386.86125432859	-0.0508255994531442	0.102802899303939	-0.494398502350378	0.621024771481029	1	1.57397685265201
Cnot2	1976.17868343173	-0.0833180024863609	0.0858255779785491	-0.970782888373732	0.33165640543883	1	1.60178809056616
Cnot3	2938.82706165314	-0.0937970844526255	0.0709486621784488	-1.32204162238759	0.186154291327962	1	0.895500327248181
Cnot4	3757.37795741059	-0.00793807900790107	0.0764373387602224	-0.10385080297997	0.917287749446745	1	1.06934777585096
Cnot6	3199.15589381444	0.0679614710760529	0.0692232294200409	0.981772616583202	0.326211881488304	1	0.895500327248181
Cnot7	4293.36430081321	0.00315816303527631	0.0656859846905388	0.0480797090909897	0.961652717300477	1	1.23438644901084
Cnot8	2232.11567605416	0.0414777655804121	0.0916057519048185	0.452785602627976	0.650703131829314	1	0.969363207735402
Cnot9	3962.48355389678	0.0298534574098978	0.0668770349554004	0.446393256366805	0.655313203203574	1	1.02812610500992
Cnp	1700.69141200824	0.0164706936799738	0.0955934206853862	0.172299448663748	0.863202117773863	1	1.06934777585096
Cnpy1	5.1806091282176	-2.25641452974961	1.74562555565221	-1.2926108479814	0.196145685802157	1	0.123694340751378
Cnpy2	1168.70863567207	0.0286363558347865	0.113039143601158	0.253331323314213	0.800012192856872	1	1.08000924422757
Cnpy3	1211.0228096674	-0.100279567777737	0.136295372029628	-0.735751818161059	0.461881748205922	1	1.57397685265201
Cnpy4	170.380794852405	-0.35335544929046	0.286334522054206	-1.2340651303777	0.217178635686744	1	0.144784091782947
Cnr2	12.5908023645533	-0.452068831555432	1.00777480396923	-0.44858120065605	0.653733797719581	1	0.0721915171398008
Cntf	122.320630361525	0.130041471134616	0.351148727175066	0.370331603308883	0.711135429049292	1	0.15756819173547
Cntfr	5064.41535476172	0.0292143397146384	0.0610269826630649	0.478711849083761	0.632143635116537	1	1.66743242904586
Cntln	74.9040907808421	0.598096775713151	0.423751624060931	1.4114324093473	0.158117152340396	1	0.0590697672080181
Cntn2	1024.60755721739	-0.0273456100314761	0.134610866457849	-0.203145635646279	0.839021203215393	1	1.08000924422757
Cntn3	938.67598171386	-0.0210938874967351	0.140831275185309	-0.149781271730866	0.880937185651593	1	0.969363207735402
Cntn4	1032.63531167589	0.0538313180810657	0.123028282335236	0.437552382747101	0.661710795639626	1	1.60178809056616
Cntn5	3502.37007245833	0.0305693365841021	0.0663161652306687	0.460963574684577	0.644824738668781	1	1.66743242904586
Cntn6	409.951619567651	0.052095603707854	0.181525882210015	0.286987194738337	0.774122125132771	1	0.144784091782947
Cntnap4	2204.72012968505	0.0831455584373001	0.0819210529750258	1.0149473843146	0.310130909170531	1	0.670250545482214
Cntnap5b	443.670937346318	0.0400018343515239	0.176776173556134	0.226285214499348	0.820979597291444	1	0.0125984487713987
Cntrl	386.334407877111	0.0347605492717458	0.255162996595507	0.136228801728839	0.891640406921363	1	0.12945626439342
Cntrob	229.14307990991	0.0676846140438993	0.254807639791223	0.265630238164588	0.790523995276822	1	0.12945626439342
Coa3	1327.93570674971	0.100309310954309	0.105638557345952	0.949552071463917	0.342339901644388	1	1.37370779138375
Coa4	139.127644300951	-0.20632202922791	0.314569175104774	-0.65588762522326	0.511896430935285	1	0.150421510846203
Coa6	43.3300552885406	0.307314111138706	1.76429038086148	0.174185675143027	0.861719543023589	1	0.0207395257306918
Coa7	465.567058051622	-0.0562345989057462	0.189722697046846	-0.296404171883877	0.766921439699675	1	0.12945626439342
Coa8	325.0112480833	-0.173537046230952	0.204694557946541	-0.84778534403574	0.396557526654933	1	0.12945626439342
Coasy	1006.60289663506	-0.0925336732752011	0.12511931103106	-0.739563481549466	0.459564907145526	1	1.37370779138375
Cobll1	101.216895083052	0.0859675662090965	0.373318506438522	0.230279412154601	0.81787465747693	1	0.112975677176353
Coch	666.422661845771	0.0833113156519427	0.16082950995832	0.518010131806863	0.604451200297725	1	1.42719548050155
Cog3	1566.55335933787	-0.0276208204829986	0.101596358376979	-0.271868213824259	0.785723352666471	1	1.06934777585096
Cog4	1927.99763457926	-0.0370272877924392	0.0891740317665698	-0.415225005070593	0.677977195423516	1	0.969363207735402
Cog5	1816.52615678891	0.0694558141382943	0.0893465708393056	0.777375264499117	0.436937401672989	1	1.08000924422757
Cog6	1190.28453248421	-0.034551523541683	0.107431628947772	-0.321614071015161	0.747745082644953	1	1.37370779138375
Cog7	1511.30715821867	0.00395042113239719	0.0968507309505148	0.0407887590896514	0.967464300849229	1	1.08000924422757
Coil	385.048555331661	-0.052816215489343	0.192780892088093	-0.273970178876484	0.784107538949249	1	0.804804338178865
Col10a1	4.45877346752712	-0.223061750369104	2.11897278607005	-0.105268813188868	0.916162508918885	1	0.0721915171398008
Col11a2	93.4305205103672	-0.391329022391013	0.479644732377078	-0.815872657355414	0.414572971982728	1	0.0224302871708354
Col12a1	232.368713942077	-0.339280857715158	0.247184527244924	-1.37258129178522	0.169882551144629	1	0.150421510846203
Col14a1	299.439469625871	0.363503833065422	0.218243049000338	1.66559180111555	0.0957947452672467	1	0.12945626439342
Col15a1	18.7829296750764	0.178039659108461	0.817697414197268	0.21773293643498	0.827637199712823	1	0.108741633570392
Col16a1	41.565263863195	0.207224740608364	0.583764391954133	0.354980097218135	0.722604501636177	1	0
Col17a1	1.78070865310833	3.73662422757623	4.13813463756501	0.902973091705629	0.366540176234506	1	0
Col18a1	112.316495583376	-0.156233904126827	0.366102886076719	-0.426748627417506	0.669562427983793	1	0.15483239510053
Col19a1	631.845017705571	0.0455942344375953	0.150446250710587	0.303059958106267	0.761844168778725	1	1.35886587419997
Col1a1	170.941491451398	-0.348066621902629	0.344608894754333	-1.01003377220069	0.312479109982968	1	0.15483239510053
Col20a1	42.2535930043668	-0.311192956256161	0.622687563031429	-0.499757783407751	0.617245639905757	1	0.0224302871708354
Col22a1	23.3214851795762	-0.727954492899108	0.755176746928174	-0.963952473192802	0.335069754256001	1	0.112975677176353
Col23a1	3.5921860118155	1.76443177561534	2.28797952109243	0.77117463655133	0.440603425779441	1	0
Col24a1	54.1198722701309	-0.38691395579074	0.594515678516216	-0.65080530215182	0.515172177115092	1	0.112975677176353
Col25a1	173.965913052311	0.121041736565677	0.281700605944019	0.429682201641166	0.667426832153736	1	0.15756819173547
Col26a1	56.7941472632361	-1.25362785586107	0.516101619441592	-2.42903298233682	0.0151391550427752	1	0
Col27a1	127.523568830913	-0.164322815278509	0.422318224889906	-0.389097144271588	0.697204285905563	1	0.15483239510053
Col2a1	30.9029302213912	-0.32083546358994	0.647307205756788	-0.495646365028242	0.62014393455963	1	0.108741633570392
Col3a1	98.6212215586931	-0.300224498460292	0.403617186954684	-0.743834772561355	0.456976440597215	1	0.0207395257306918
Col4a1	1231.61829981642	-0.0722057551476192	0.131584334596716	-0.548741272043651	0.583183018300505	1	1.60178809056616
Col4a2	5209.53161220348	0.0778218955826324	0.0638011408870804	1.21975711563476	0.222556962677042	1	1.02812610500992
Col4a3	122.740658541874	-0.657120807619437	0.335744069996658	-1.95720748731609	0.0503230788896123	1	0.15756819173547
Col4a4	251.227035549941	-0.0212231872525219	0.238290247402106	-0.0890644392034582	0.929030698449039	1	0.15483239510053
Col4a5	118.777312322451	-0.0991077346767928	0.337463358370865	-0.293684431860231	0.768999051564416	1	0.15756819173547
Col4a6	13.9592613954001	0.204092482344781	1.58293027028233	0.128933337226774	0.897410397528665	1	0.123694340751378
Col5a1	424.546217656408	-0.0606035226867976	0.208209090537268	-0.291070493273924	0.77099740631532	1	0.12945626439342
Col5a3	562.395166892669	-0.00924061298738058	0.158252220113902	-0.058391679944393	0.95343664190872	1	1.42719548050155
Col6a1	198.106688711165	-0.136825085610385	0.271529078605049	-0.503905829583	0.614327553817345	1	0.144784091782947
Col6a2	114.088463840456	-0.489504487135824	0.367310682008553	-1.33267152607456	0.182639621359368	1	0.15483239510053
Col6a4	18.9902418858078	-0.91471507264184	1.07586667751524	-0.850212290945207	0.395207069546029	1	0.0224302871708354
Col6a5	29.5072188306977	0.00778684874045683	0.693963573711898	0.0112208320946966	0.991047259181573	1	0.11628851875583
Col6a6	24.8249463429906	-0.98985774741667	0.75743564369056	-1.30685392965354	0.191262325230438	1	0.11628851875583
Col7a1	13.1214339541048	0.0548560883740627	0.988058579527872	0.0555190648719176	0.955724941802535	1	0.123694340751378
Col8a1	21.3146111385351	-0.606543411712085	0.80425434389866	-0.754168648653905	0.450747960410336	1	0.11628851875583
Col8a2	13.2515699764558	-1.63630105835196	1.21464479118207	-1.3471436836769	0.177933961397014	1	0.0224302871708354
Col9a1	32.0548742752047	-0.215073072131355	0.666232981849633	-0.322819611143023	0.746831859982263	1	0.108741633570392
Colca2	2.68698395462487	-2.99336186288024	3.5521047392704	-0.84270090062014	0.399395743374263	1	0
Colec10	3.6909461327732	2.0208528484449	2.51356019497693	0.803980287595001	0.421408359554409	1	0
Colec11	4.02027915540445	-0.796874685751069	2.87860452130774	-0.276826733180093	0.781913152933554	1	0.0721915171398008
Colec12	14.2195948314128	-1.33041007768902	1.20998367479159	-1.09952729562089	0.271538134797377	1	0.108741633570392
Colgalt1	1188.27632280298	-0.000495516368438812	0.12065205143166	-0.00410698668243934	0.996723107946736	1	1.37370779138375
Colgalt2	307.863673633857	-0.101526896279419	0.206124489892058	-0.492551352498607	0.62232962869246	1	0.707569741482962
Colq	157.500750375074	-0.0297806984686656	0.289606488766945	-0.102831599510987	0.918096625415507	1	0.15756819173547
Commd1	746.3453850274	0.0991077749642976	0.139259000653615	0.711679492881131	0.476663269296209	1	1.42719548050155
Commd10	1741.2518180398	0.0742932033305092	0.0946879674076294	0.784610815550394	0.43268178681496	1	1.06934777585096
Commd3	1228.8745977601	0.057164179194241	0.107385198805867	0.532328289465509	0.594498642238998	1	1.37370779138375
Commd5	111.553648797536	0.0562485195370079	0.361178608898216	0.15573602132362	0.876241102664038	1	0.144784091782947
Commd6	504.296123928961	0.0745347619032604	0.167853715486217	0.444045946122537	0.657009365645701	1	1.08000924422757
Commd7	787.28356165583	0.10816247386294	0.131394088365225	0.823191326251223	0.410399200587863	1	1.4950030075525
Commd8	1255.58199989168	-0.0143288904730276	0.118290827469006	-0.121132726684003	0.903585907881949	1	1.60178809056616
Commd9	1880.97452738635	0.0158807677156242	0.105904167367051	0.149954134104878	0.88080080167922	1	1.08000924422757
Comt	2023.85993278584	-0.0629180283408829	0.0918642552073617	-0.684902176574124	0.493405652435135	1	0.969363207735402
Comtd1	711.270065237221	-0.0521561981092862	0.15891861772932	-0.328194385620203	0.742764692594549	1	1.37370779138375
Cop1	3922.75180857447	-0.0378412229124683	0.0626573286119514	-0.603939295701961	0.545884001941004	1	1.02812610500992
Copb1	6269.83938493906	-0.00278338934352312	0.0544164768705398	-0.0511497528615271	0.95920619079961	1	1.66743242904586
Cope	1920.85236261411	0.0784373936584193	0.0928945493287463	0.844370248041526	0.398462542436826	1	0.969363207735402
Copg2	4244.2418144989	0.0275562066940271	0.0607592902936402	0.453530753253572	0.650166603780504	1	1.23438644901084
Coprs	397.12054393275	0.100292123880503	0.188764792618153	0.531307361343495	0.595205805056297	1	0.144784091782947
Cops2	6306.85677282127	-0.0309354699231948	0.0592293194493699	-0.522299938793639	0.6014615118073	1	1.66743242904586
Cops3	3000.67116597966	0.00589460968549842	0.0691868157856057	0.0851984531816651	0.93210362029392	1	0.895500327248181
Cops4	2550.24144295524	0.0180253180491444	0.0887631056289018	0.20307218772295	0.839078609779905	1	0.895500327248181
Cops5	2389.86667219985	-0.0680956565999737	0.0782242965733162	-0.870517979489283	0.384017397970603	1	1.66743242904586
Cops6	3431.03505287853	-0.0253227261773378	0.066633840132504	-0.380028017700654	0.703924617505814	1	0.895500327248181
Cops7a	4400.66397380828	0.0431085930811001	0.0600440564429922	0.717949379752995	0.472788499247209	1	1.02812610500992
Cops7b	1908.14284750534	0.018905530123069	0.087323240114458	0.216500556991344	0.828597591039006	1	0.670250545482214
Cops8	4177.16191037222	-0.0503303642654329	0.0648686082214206	-0.775881672898496	0.437818854679771	1	1.06934777585096
Cops9	502.678126446713	0.0345272150130441	0.187219047571055	0.184421486280342	0.853682815286346	1	1.08000924422757
Copz1	7151.75558360299	0.0496745409067662	0.0560397840280416	0.886415637895922	0.375393595540586	1	1.66743242904586
Copz2	14.7864040221897	-0.701877981171167	0.964418108412258	-0.727773540385594	0.466752224220156	1	0.108741633570392
Coq10a	1168.95956302438	0.102272764124223	0.107742366213302	0.949234435057331	0.342501391483567	1	1.60178809056616
Coq2	1772.35483230062	0.105574707186593	0.0901912319574281	1.17056508593237	0.241773638127527	1	1.06934777585096
Coq4	787.703410923947	-0.0868573815209013	0.138126867307534	-0.628823220376937	0.529464796367648	1	1.37370779138375
Coq5	490.051121400109	-0.0543787566795854	0.164346342718795	-0.330879019149396	0.740735870468857	1	0.804804338178865
Coq7	210.6236752462	-0.131730590514407	0.272046145506013	-0.484221492164078	0.628228685568154	1	0.15483239510053
Coq8a	486.409539519346	0.0395733028075754	0.17651161781781	0.224196589985492	0.822604336741932	1	0.804804338178865
Coq8b	1559.39962496887	0.0348166994983922	0.0967441492824383	0.35988429022976	0.718933665586556	1	1.06934777585096
Coro1a	1755.27938737106	0.0540138467206996	0.0892776648578094	0.605009627063234	0.545172600067698	1	1.06934777585096
Coro1b	2761.55881706803	-0.0579947419298739	0.0744241962804678	-0.779245794087188	0.435834938920887	1	1.08000924422757
Coro2a	733.444000909	0.133455080509953	0.147468580380426	0.904972979096144	0.365479702352465	1	1.35886587419997
Coro2b	4331.92585190088	-0.0405983777644686	0.0656575264395713	-0.61833547448416	0.536354222302534	1	1.59091911011461
Coro7	2374.33984866852	0.0104573043925742	0.0864803765591723	0.12092112463709	0.903753509905318	1	0.895500327248181
Cox10	2038.28314000283	-0.0589481886041146	0.0850566427875969	-0.693046265079141	0.488280517854171	1	0.670250545482214
Cox14	537.554628299896	0.0625919384557095	0.157339079840547	0.397815587323521	0.690766126533224	1	1.08000924422757
Cox15	1736.85820407561	-0.0893024135229651	0.0891586812560847	-1.0016120950294	0.316530977103838	1	0.969363207735402
Cox16	457.16724559307	-0.139089736922775	0.194326118423823	-0.715754207673833	0.474143132481785	1	0.12945626439342
Cox17	211.350179274742	0.0406531465194446	0.273161888673759	0.148824371938639	0.881692218774285	1	0.144784091782947
Cox18	792.951242626123	-0.10223149731319	0.176025784541295	-0.580775694763098	0.561391638070177	1	1.37370779138375
Cox19	2576.76971417566	-0.041612836590955	0.0759701442550869	-0.547752501972755	0.583861856707474	1	1.06934777585096
Cox20	780.4075348549	-0.107238931014231	0.137008133314938	-0.78271945190088	0.433791876873132	1	1.42719548050155
Cox4i2	4.01117446188794	-4.13127011389906	2.73125446865577	-1.51259070193204	0.130383657455377	1	0.0224302871708354
Cox5a	6149.2383031358	0.0669950450244543	0.0578087305172709	1.15890877424542	0.246493372009345	1	1.06934777585096
Cox6a2	131.20196482491	-0.245099574574007	0.370285344205863	-0.661920808936317	0.508021974973905	1	0.15483239510053
Cox6b2	84.0416246605337	0.292172510751133	0.43681502224078	0.668870107196272	0.503578340339393	1	0
Cox6c	2368.02299135056	0.0857762414099779	0.0874199314361115	0.981197765782569	0.326495225737476	1	0.969363207735402
Cox7a1	26.3209356969592	-0.00886603993828944	0.71156218925599	-0.0124599649505826	0.990058643572252	1	0.108741633570392
Cox7a2l	5707.16225446162	0.0524608116590538	0.0649591357264391	0.807597131217705	0.419322538743344	1	1.02812610500992
Cox7a2l2	1765.74756477833	-0.0860194208528957	0.0968500015481447	-0.88817160018459	0.374448452827627	1	1.06934777585096
Cox7b	5244.25084414794	0.0150313773983825	0.0630904555801087	0.238251210268984	0.811686260369464	1	1.59091911011461
Cox7c	3707.12365321302	-0.0259696194056955	0.0657975554998864	-0.394689729859955	0.693071883105068	1	1.06934777585096
Cox8b	5.26163541510014	1.07621148975325	1.93762784025004	0.555427346468337	0.578602392027857	1	0.0721915171398008
Cp	587.455329075826	-0.142664338076997	0.152103326811799	-0.937943574722198	0.34827340820806	1	1.35886587419997
Cpa2	23.9542001493972	0.89609217456343	1.16424505092025	0.769676601893336	0.441491752933575	1	0.108741633570392
Cpa4	19.1947488257824	0.455809501371094	1.15064514786806	0.396133857788936	0.692006282103492	1	0.112975677176353
Cpa5	2.6819235894424	2.90717575746016	3.54371415897803	0.820375353947443	0.412002161058955	1	0
Cpa6	4.01382267660511	-0.387043000177188	2.77836275943722	-0.139306143109832	0.889208235716734	1	0.0224302871708354
Cpeb1	180.562672506109	0.245175157941156	0.32634727103259	0.751270746543709	0.452489730848364	1	0.15756819173547
Cpeb2	2019.97387988702	0.0074454699924171	0.106627860344369	0.0698266847742319	0.944331607632966	1	1.06934777585096
Cpg1	23.1136885503235	-0.118092091059166	0.813124257096942	-0.145232527536178	0.884527284925318	1	0.0224302871708354
Cplane2	336.424045325824	-0.154331120818202	0.218269156908307	-0.707067929359509	0.479524264776623	1	0.0125984487713987
Cplx3	137.965695201223	0.0315708839469092	0.319749983541528	0.0987361550334807	0.921347761545018	1	0.12945626439342
Cplx4	2.85423194302466	-0.225661200333846	2.42682546000181	-0.0929861681662421	0.925914549814265	1	0
Cpm	41.6110690848799	0.304032892617088	0.603618259831943	0.503684054723156	0.614483415146521	1	0.0224302871708354
Cpn1	1.42521735988791	3.82149133122896	4.72756389479713	0.808342608639233	0.418893380450715	1	0
Cpne1	1504.91411450651	-0.039492347759094	0.103741261918513	-0.380681196938925	0.703439822858127	1	0.670250545482214
Cpne2	1679.44468238247	0.0934576082054068	0.0900064675474987	1.03834325190117	0.299110279048967	1	0.670250545482214
Cpne3	301.849709152546	-0.19695385398567	0.221801769648138	-0.887972419237744	0.374555587470927	1	0.804804338178865
Cpne7	549.1125141499	-0.0465723713945517	0.166774816042358	-0.279253022127292	0.780050655595484	1	1.37370779138375
Cpne8	1395.64021325751	-0.00891235985621589	0.0988429156936592	-0.0901669056772636	0.928154582617169	1	0.969363207735402
Cpne9	21.9868338234863	-0.255788788650046	0.826321678963023	-0.309551104808292	0.756902343662067	1	0.11628851875583
Cpox	814.105411852978	-0.0775078943479917	0.128332683834958	-0.603960674956899	0.545869787592515	1	1.35886587419997
Cpped1	134.644572249444	-0.0246743681428052	0.31601737264828	-0.078079150953094	0.937765091685428	1	0.150421510846203
Cpq	25.1778297235776	0.291196163100007	0.794805495452961	0.366374118908242	0.714085929319896	1	0.108741633570392
Cps1	519.131508507927	0.0560940562160433	0.164355991593518	0.341296083411269	0.732880696087722	1	1.08000924422757
Cpsf2	7390.73365173514	-0.0225755991615575	0.0529889787478624	-0.42604329607821	0.670076297590345	1	3
Cpsf3	1357.12161003573	0.0167459527043152	0.116996377044381	0.143132233043104	0.886185748734376	1	1.37370779138375
Cpsf4	658.932666649828	0.01439771882577	0.15836568174503	0.0909143866721732	0.92756061862396	1	1.4950030075525
Cpsf7	3951.15186145866	-0.0154449161993197	0.0680689684542886	-0.226900988071998	0.820500733721257	1	1.02812610500992
Cpt1a	475.685576393604	-0.209750675893996	0.165982597178432	-1.26369076915041	0.206341039601219	1	0.144784091782947
Cpt1b	297.756422594309	-0.287319609997601	0.266305270657733	-1.07891071509011	0.280627531708749	1	0.12945626439342
Cpt1c	2152.2277630625	-0.000487437628150961	0.0915061301460892	-0.00532683031587904	0.995749824432827	1	1.06934777585096
Cpt2	134.630125958182	-0.107073588904444	0.329473627290902	-0.324983792435396	0.745193338253485	1	0.15483239510053
Cpxm1	275.475359641444	0.414635504255739	0.252232817374867	1.64386025803894	0.100205070935972	1	0.0125984487713987
Cpxm2	33.0715576512061	0.510756629249127	0.641276274526153	0.79646893162628	0.425759526591669	1	0.11628851875583
Cpz	9.64205617363757	-1.50346598395622	1.25697271775463	-1.19610072893381	0.23165725321531	1	0.112975677176353
Cr1l	1857.11884878106	0.0948158076485374	0.0930839198981542	1.01860565984198	0.308390216209703	1	0.670250545482214
Crabp2	23.6269360783899	-0.345675353553271	1.177432808931	-0.293583931865387	0.769075855494114	1	0.0224302871708354
Cracr2a	4.93967046795128	-5.33237892319988	4.80230985943448	-1.11037793880044	0.266836200647053	1	0.0721915171398008
Cracr2b	4.74439060619158	-0.238693543168127	1.64923416452523	-0.144729928776876	0.884924108194324	1	0.0772017517052442
Cradd	25.7837595424928	0.638094742040446	1.06023563328875	0.601842384849053	0.547279058679751	1	0.112975677176353
Cramp1	2368.61482425175	-0.0296778069147934	0.0874967893031918	-0.339187382201587	0.734468574006755	1	1.66743242904586
Crat	4431.62296138676	0.0620523140743994	0.0657334046519176	0.943999697003208	0.345169803111564	1	1.06934777585096
Crb1	26.6044549953738	0.450608566031884	0.750890399163564	0.60009898453067	0.548440269297314	1	0.108741633570392
Crb2	82.8822838447489	-0.482316129993609	0.402567808831959	-1.19809910134901	0.230878438668489	1	0
Crb3	19.1349093943586	0.852689331868293	1.22078960949957	0.698473615136541	0.484881052865557	1	0.112975677176353
Crbn	1993.21593956999	-0.067968573778993	0.097567705746273	-0.696629824992983	0.48603448583596	1	1.08000924422757
Crcp	1160.79335147378	-0.0112413264001644	0.110549800342142	-0.101685632767978	0.919006206418961	1	0.969363207735402
Creb1	1029.67757534978	-0.0967610895734348	0.114056308293503	-0.848362453784128	0.39623614594647	1	1.37370779138375
Creb3	2376.19550393837	-0.0141312541692489	0.0793152856173394	-0.178165583837469	0.858592937372513	1	0.969363207735402
Creb3l1	140.352823863359	-0.0492005536291691	0.323900220476084	-0.151900340039447	0.879265540093921	1	0.15483239510053
Creb3l2	212.736782413643	-0.390966213964758	0.258309688150559	-1.51355613784365	0.130138452887847	1	0.150421510846203
Creb5	122.269441252693	-0.128989904100784	0.367491295679696	-0.351001249872354	0.725587410722623	1	0.12945626439342
Crebbp	23804.9606409501	-0.0174482467090085	0.0497669002332961	-0.350599427073316	0.725888886416545	1	3
Crebl2	71.5406910181425	-0.84218052046639	0.481712892833704	-1.74830388182516	0.0804114214312236	1	0.0224302871708354
Creg1	1458.98294417143	-0.0606424395552449	0.106341483683138	-0.570261364191033	0.568500441395072	1	1.06934777585096
Creg2	233.602947021592	0.280261594604171	0.24043732033192	1.16563266558317	0.24376299485838	1	0.150421510846203
Creld1	2498.88161771963	0.0182576737681902	0.0774010962104075	0.235883917180688	0.813522748379663	1	1.08000924422757
Creld2	317.78511366186	-0.183243958589927	0.209161626716784	-0.87608784396217	0.38098228066481	1	0.144784091782947
Crhbp	308.500985012868	0.324599612760272	0.207862836385988	1.56160484675342	0.118381106989526	1	0.0125984487713987
Crhr1	267.892078459983	-0.286703041190463	0.246817985318244	-1.16159704010545	0.245399184955103	1	0.12945626439342
Crhr2	18.0499210797894	-0.158970664784217	0.844142772683187	-0.188322011309667	0.850624231517908	1	0.123694340751378
Crim1	1282.76702471126	0.0492066210239765	0.117395782844367	0.419151521730644	0.675105398958331	1	1.60178809056616
Crip1	68.585448312695	-0.0283806403202006	0.441720628128564	-0.0642502036647932	0.948771003196686	1	0.112975677176353
Crip3	33.7664999794872	-0.281224602149148	0.661659189510072	-0.42502939067072	0.67081524955311	1	0.108741633570392
Cript	1844.91603281981	0.0479042487598847	0.0935787303789515	0.511913856555802	0.608711299946978	1	0.670250545482214
Crispld1	22.0737309018687	-0.147415020552644	0.910241760078336	-0.161951502356865	0.871344045094777	1	0.0224302871708354
Crispld2	14.2628134669592	-0.85186414619781	0.986639835674484	-0.863399302761236	0.387917962662843	1	0.11628851875583
Crk	2519.27690116729	0.0661879277888219	0.0774985750724328	0.85405348068607	0.393075357576614	1	1.66743242904586
Crlf1	69.5463128302258	-0.0886890480556207	0.441071884544645	-0.201076176386037	0.840639010029013	1	0.0590697672080181
Crlf2	269.995745046068	0.129102431164926	0.221901427123122	0.581800815067735	0.560700854988005	1	0.707569741482962
Crlf3	438.503026402605	-0.0491340982354512	0.178807246108947	-0.274788070979596	0.783479063418748	1	0.707569741482962
Crls1	1336.82702811272	0.0415426731327506	0.101083064961562	0.4109755986183	0.681090427403912	1	1.08000924422757
Crnkl1	891.033513461233	0.0507534037223136	0.140839150524379	0.360364313000654	0.718574710445706	1	1.37370779138375
Crocc	772.626003852504	-0.0735064129526215	0.136427218491537	-0.538795804571663	0.590027758819637	1	1.08000924422757
Crot	257.898012435843	-0.150947136143736	0.258944574577224	-0.582932221654716	0.559938928456173	1	0.144784091782947
Crp	1.62944389263598	-2.16317042781006	3.6613114197214	-0.590818474538463	0.554642055099488	1	0
Crppa	149.259438124147	0.518532691654206	0.306403339579099	1.69232062668281	0.0905848570651268	1	0.144784091782947
Crtac1	5798.26901345614	-0.0444876729585794	0.0581085257938457	-0.765596310538153	0.443916540440219	1	1.23438644901084
Crtapl1	89.5086185262549	-0.0240154840187811	0.429254580381024	-0.0559469487721341	0.955384069661725	1	0
Crtc1	4889.3668346867	-0.0515423443603415	0.0583196640782713	-0.883790144798606	0.376809507398374	1	1.66743242904586
Crtc3	364.990983202973	-0.0738769634421126	0.190221547741399	-0.388373264329373	0.697739826477848	1	0.0125984487713987
Cryab	678.591781300578	-0.0453971029886269	0.144012376888248	-0.315230565382965	0.752586599899016	1	1.4950030075525
Crybg2	55.2794970963003	-0.414150469041804	0.479694215098616	-0.863363484499522	0.387937649550225	1	0
Crybg3	177.418335224911	0.0127654312054091	0.293718267151737	0.0434614820834905	0.965333668340813	1	0.15756819173547
Cryga	139.418580963899	0.254916135054984	0.318999249372969	0.799112021598959	0.424225459564796	1	0.15483239510053
Crygd	12.7316680470573	0.0535027567969271	1.10577111034349	0.048385019554641	0.961409397985169	1	0.112975677176353
Cryl1	412.703520646677	0.204118609689517	0.182147934732643	1.12061995097075	0.262449668950118	1	0.0125984487713987
Crym	285.700417350606	-0.285466817359316	0.237788788397624	-1.2005057903822	0.229942965174717	1	0.0125984487713987
Cryz	286.302585062151	-0.108664392783576	0.216899234891114	-0.500990207909801	0.61637801439682	1	0.804804338178865
Cryzl1	2146.95135070997	-0.00651821959750289	0.0846414481314152	-0.0770097835209841	0.938615761958666	1	0.969363207735402
Csad	267.624357371426	0.00135406230027872	0.263340630941045	0.005141866241605	0.99589740239007	1	0.144784091782947
Csf1	377.678570536139	-0.121087103082483	0.203179702431626	-0.595960628120474	0.551201529224693	1	0.12945626439342
Csf1r	594.916967982533	0.158541681444736	0.1897338622197	0.835600348772507	0.403379772484495	1	1.4950030075525
Csf2ra	368.589153915814	-0.188832879328587	0.193536149237218	-0.97569823556391	0.329214026868279	1	0.12945626439342
Csf2rb	97.5504846645133	1.03476547495669	0.448747701796482	2.30589587604391	0.0211164511282065	1	0.0224302871708354
Csf3r	51.4501918780838	0.12543786487429	0.526962905520149	0.238039269102774	0.811850637076235	1	0.0224302871708354
Csgalnact1	1097.78001233136	0.00305098441897533	0.125711468373752	0.0242697381427799	0.980637451481805	1	1.08000924422757
Csgalnact2	546.67985487922	-0.140079256534708	0.166024181960144	-0.84372803335562	0.39882139866009	1	1.08000924422757
Csk	3696.99932472969	-0.0628541624766918	0.0688633056892597	-0.912738095384447	0.361380303060158	1	0.969363207735402
Csmd1	7306.09073908489	-0.0621668467887954	0.0675679571630422	-0.920064027373007	0.357539301263256	1	1.02812610500992
Csnk1g1	1205.55180667938	0.0869319511196637	0.119145120218509	0.729630814591758	0.465615881368829	1	1.57397685265201
Csnk1g2	3732.64302693484	-0.00530474381926743	0.0657942112072197	-0.0806263001247947	0.935739149816074	1	1.06934777585096
Csnk1g3	1663.48825450211	0.0686315942081359	0.0960427608380837	0.714594141289215	0.474859865979421	1	1.06934777585096
Csnk2a1	5398.54142895584	-0.0380796976133425	0.0574785872119195	-0.662502324090627	0.507649345859962	1	1.06934777585096
Csnk2a2	1693.13952986811	0.0560745757064492	0.101139235253962	0.554429500733766	0.579284941172158	1	1.06934777585096
Cspg4	184.680009116606	0.0936536566950429	0.300362726804366	0.311801859343359	0.755191110894798	1	0.144784091782947
Cspp1	956.565537148902	-0.109471115408139	0.153276014779199	-0.71420904024571	0.475097927606724	1	1.37370779138375
Csrnp2	4042.97580253785	0.0313368491779422	0.0611102656538208	0.512791899080591	0.608096897039452	1	1.23438644901084
Csrnp3	6160.89288433808	-0.0310134758914329	0.0550689202499555	-0.563175666976291	0.573315270559633	1	1.66743242904586
Csrp1	707.531516422846	0.0684500812715614	0.143300631175436	0.47766768862142	0.632886745308837	1	1.35886587419997
Csrp2	418.331884194311	0.0104653977749857	0.184867721165857	0.0566101951654203	0.95485571300319	1	0.707569741482962
Cst6	70.8617197767936	-0.273029678779449	0.468112846045439	-0.583256112465125	0.559720902156825	1	0.112975677176353
Cstb	3460.31094689833	-0.0276710807754324	0.0743420456892043	-0.372213066225197	0.709734218462085	1	0.969363207735402
Cstf2	5758.9443842561	-0.0422550500085684	0.0602004722128383	-0.70190562391564	0.482738021430332	1	1.02812610500992
Cstf3	1440.58409660979	-0.104476137338384	0.0977860921398118	-1.06841509924548	0.285333308980932	1	0.670250545482214
Ctbp2	1267.45935428265	0.102730740632599	0.13626208343998	0.753920225194925	0.450897125238789	1	0.969363207735402
Ctbs	102.7315728923	-0.00753591945159988	0.37614082253153	-0.0200348353600151	0.984015583538319	1	0
Ctc1	3868.3093699448	-0.0220494436534798	0.0654389252946783	-0.336946909720612	0.736156922008585	1	1.02812610500992
Ctcf	3948.79446417037	0.00338100095458164	0.0622783184779557	0.0542885716443741	0.956705254633325	1	1.06934777585096
Ctdsp1	288.588637637803	-0.0898081766178685	0.217592251641528	-0.412736096714615	0.679799975204959	1	0.804804338178865
Ctdsp2	423.467979610076	-0.134854610635636	0.187558614854188	-0.718999821684946	0.472141029550941	1	0.804804338178865
Ctdspl	910.390515970411	-0.0234994734313893	0.128939953353664	-0.182251294654447	0.85538551968911	1	1.60178809056616
Ctdspl2	2450.17114241948	-0.0922239579273835	0.116004915409777	-0.795000432538661	0.426613250544763	1	1.66743242904586
Ctf1	36.943843868571	-0.864411278775682	0.61952521556346	-1.39528021952988	0.162931354561638	1	0.0224302871708354
Cthrc1	2.72339019483149	-1.40073692371426	3.24373885699454	-0.431827895360265	0.665866503542241	1	0
Ctla2a	2.34475956599411	-1.30018166524763	2.6615778830125	-0.488500326646848	0.625195494408676	1	0
Ctla4	1.36511039578246	0	4.72428481100385	0	1	1	0
Ctnna1	780.413888468654	0.0635509196563554	0.143946308110192	0.441490445227028	0.658857977189955	1	1.08000924422757
Ctnna2	2687.33902927749	0.0499268771345762	0.0860240156239254	0.580383010168271	0.561656359795941	1	1.66743242904586
Ctnnbip1	4966.00547012237	-0.00775979403915573	0.0565219140297008	-0.137288238948847	0.890802966370936	1	1.66743242904586
Ctnnbl1	1108.16976398687	0.0968810491859006	0.119056787104313	0.813738145822941	0.415794976420632	1	0.969363207735402
Ctns	438.291395177505	-0.34710827680146	0.198015778682315	-1.75293241332217	0.0796136090436301	1	0.0125984487713987
Ctps1	5309.80448764513	-0.0383598593034724	0.0571272257863753	-0.671481220651557	0.50191401885717	1	1.59091911011461
Ctps2	5351.27883719787	0.00570754631232686	0.0588287175425527	0.0970197303417062	0.922710725817241	1	1.66743242904586
Ctr9	3737.93611514539	0.00833964338771784	0.0711672503631042	0.11718372348472	0.906714464825862	1	1.06934777585096
Ctrb1	229.547770082097	0.0136530605475791	0.244622482373012	0.0558127790018919	0.95549095464217	1	0.12945626439342
Ctrc	5.22280970240165	-3.91222576981442	2.10501760619718	-1.85852401343191	0.0630946365347129	1	0.0772017517052442
Ctrl	85.3723817964477	0.0120600550236488	0.425861906168932	0.0283191683711311	0.977407592581028	1	0.0207395257306918
Ctsa	4248.43828686141	0.0285110340086173	0.0638158640361723	0.446770320189609	0.6550409029148	1	1.23438644901084
Ctsc	345.157538072497	0.0936393208831432	0.210819000845456	0.444169266089005	0.656920210755622	1	0.804804338178865
Ctse	3.25572140482823	2.06877332004677	2.49212022890866	0.83012580855809	0.406467656599637	1	0
Ctsf	2657.40763725295	0.0271883781564578	0.0733217168143575	0.370809350049669	0.710779536747813	1	1.66743242904586
Ctsh	512.643367314593	-0.0414182173350481	0.17722384992607	-0.233705662936032	0.815213491104625	1	1.35886587419997
Ctsk	22.8784043210124	-0.734629505264674	0.770709844182329	-0.953185574065253	0.34049605425017	1	0.11628851875583
Ctsl	1623.2074993303	-0.0257115417495746	0.105251426123365	-0.244286872839501	0.807008649511543	1	1.08000924422757
Ctss	222.505229021539	0.257986680426123	0.247262830219203	1.04337024775383	0.296776847602432	1	0.15483239510053
Ctsz	372.545956822968	0.0519073362811798	0.191972644250086	0.270389234278397	0.786860821559108	1	0.144784091782947
Cttn	5134.73654247782	-0.00933390882432239	0.0571128061292118	-0.163429350734499	0.870180394995171	1	1.02812610500992
Cttnbp2	4303.8616521459	-0.0666871854394607	0.0713312648711021	-0.934894194852237	0.34984282908698	1	1.02812610500992
Ctu1	763.797839597806	-0.122701961228018	0.133804398659663	-0.917024869564383	0.359129608257451	1	1.08000924422757
Ctu2	435.321893815161	-0.0287828311435329	0.174572052010829	-0.1648765126605	0.869041179554011	1	0.12945626439342
Ctxn2	55.109517030836	-0.0169704461056448	0.539632369405329	-0.0314481618742518	0.974912132505038	1	0.0590697672080181
Cubn	26.5504318939593	-0.220709802045341	0.739205202148011	-0.298577176410548	0.765262682077421	1	0.108741633570392
Cuedc2	87.4241061622284	0.265190442069495	0.388754352010637	0.6821542722234	0.495141405964242	1	0.0224302871708354
Cul1	5519.28020660393	-0.0281296256616301	0.0560578309868561	-0.501796540580132	0.615810646824772	1	1.59091911011461
Cul3	10549.0640482625	-0.00028901951076807	0.0462988240831287	-0.00624248059192909	0.995019253463366	1	5.29193623620968
Cul4a	3463.0575693338	-0.0607187734720074	0.0650719429729282	-0.93310220500513	0.350767200764706	1	1.66743242904586
Cul4b	3328.34438580642	0.0187063768417348	0.0684300382581868	0.273364991718338	0.784572660802897	1	0.969363207735402
Cul5	3548.65670469528	-0.0690785212144919	0.0725983876084228	-0.951515915023951	0.34134254340009	1	0.895500327248181
Cul9	3653.20617740367	-0.103610930706794	0.0816621620132656	-1.26877525836217	0.204521231877587	1	1.08000924422757
Cuta	1685.67458029631	-0.000181974599917543	0.107805669835872	-0.00168798728484864	0.99865318164617	1	1.60178809056616
Cutc	150.463051194649	-0.292686952459731	0.297757817746155	-0.982969833253053	0.32562228597365	1	0.15483239510053
Cux1	4662.48523188533	0.0559597202234266	0.0654398823178963	0.855131736814308	0.392478221698013	1	1.66743242904586
Cwc15	1642.28448362969	0.0426441439684749	0.0959269819072042	0.444547958464149	0.656646463418187	1	0.969363207735402
Cwc27	226.497900153954	-0.0776289575299831	0.264871505758291	-0.29308157292247	0.769459801324466	1	0.144784091782947
Cwf19l1	2546.95102009772	0.0105298380722264	0.0753919506614946	0.139667935102312	0.888922362113832	1	0.969363207735402
Cx3cr1	131.623572661057	-0.0767875876352376	0.364825086861663	-0.210477816357937	0.833294763853429	1	0.150421510846203
Cxadrl1	3.12675429280531	-0.987332842007223	2.39013138607348	-0.413087266984606	0.679542678009298	1	0
Cxcl1	34.6749572543267	-0.00708581719922866	0.606773557396558	-0.0116778608969568	0.99068262685974	1	0.112975677176353
Cxcl10	105.341509525906	0.0508596536927582	0.370464067108137	0.137286334110003	0.890804471956883	1	0.0590697672080181
Cxcl12	151.604128482008	-0.195425196266579	0.310644245324713	-0.629096463906176	0.52928590533756	1	0.15756819173547
Cxcl13	10.4556831845691	1.71739859779685	1.31795674391105	1.30307660378933	0.192548610216091	1	0.123694340751378
Cxcl14	1334.03555943426	0.0822859636803524	0.10454199663082	0.787109165046251	0.431217964705961	1	1.08000924422757
Cxcl16	123.12998514212	0.00937251035567123	0.349097822348525	0.026847805273085	0.978581123849651	1	0.144784091782947
Cxcl3	7.80181228629342	0.201963539885827	1.5534853471149	0.130006723437018	0.896561107305878	1	0.0772017517052442
Cxcl6	22.3945166211648	0.428817679205892	0.79077686777632	0.542273929195395	0.587629812749786	1	0.0224302871708354
Cxcl9	2.19526477868024	2.83902715538977	3.80593740274481	0.745946886394476	0.455699500517382	1	0
Cxcr4	213.245110746253	0.633743183816768	0.291279763072919	2.1757199234542	0.0295762095038397	1	0.15756819173547
Cxcr5	2.13739238395595	4.74760346429498	3.56800596951395	1.3306041259067	0.18331930419732	1	0
Cxxc1	2077.17945205259	0.0968296340005497	0.082831159539632	1.16900010260293	0.242403590033549	1	1.06934777585096
Cxxc4	3497.81358363307	-0.0805741599949878	0.066428572884629	-1.21294431742386	0.225151110251563	1	0.969363207735402
Cxxc5	1256.57482827219	-0.100289239765171	0.110727682401564	-0.905728699364115	0.365079468157251	1	1.57397685265201
Cyb561	1400.48104039018	-0.00498876602024195	0.11293725944633	-0.044172897808032	0.96476658537559	1	1.57397685265201
Cyb561a3	236.511760949533	-0.133336854495094	0.253977133965247	-0.524995508112706	0.599586313550771	1	0.15483239510053
Cyb561d1	210.308991681617	-0.344147572335021	0.278175277040625	-1.23716088646067	0.216027359249284	1	0.12945626439342
Cyb561d2	691.939018624646	0.0302587014709022	0.159289949268274	0.189959891442622	0.84934056019471	1	1.42719548050155
Cyb5a	1517.96625053181	0.101106746648511	0.0985476152391638	1.02596847628566	0.30490644338027	1	1.08000924422757
Cyb5b	6699.02025930628	-0.0543033099806275	0.0492171961234863	-1.1033401789972	0.269879464373059	1	1.02812610500992
Cyb5d1	127.552476218068	-8.09017987329473e-05	0.339650005013328	-0.000238191660647179	0.999809950553255	1	0.12945626439342
Cyb5d2	224.221690108674	0.196978088906488	0.267578635480425	0.736150285514474	0.461639243227397	1	0.144784091782947
Cyb5r1	848.319119788783	-0.0545349147731648	0.126029522815445	-0.432715395209619	0.665221544003226	1	1.35886587419997
Cyb5r2	12.3278089138213	1.78162856343537	1.50497910323992	1.18382279169185	0.236483218126517	1	0.0224302871708354
Cyb5r4	1564.63846708504	0.0154083299395111	0.0966213147962604	0.159471333752824	0.873297541628452	1	0.670250545482214
Cyb5rl	6.71242556535488	-1.33762672405849	1.88743819936211	-0.708699614382375	0.478510904199213	1	0.123694340751378
Cyba	77.2853705917264	-0.204850069136248	0.427719030130593	-0.478936064812692	0.631984113232174	1	0.112975677176353
Cybb	85.3384658196227	0.0310284643994151	0.433083269029349	0.0716454931841582	0.942884034750306	1	0.0590697672080181
Cybrd1	13.776390491663	-0.453850126155159	1.30100548708445	-0.348845666417775	0.727205177548468	1	0.123694340751378
Cycs	8503.18846008092	-0.0220695608634778	0.0595975357728763	-0.370309956230136	0.711151556299841	1	3
Cyfip1	2484.50828915881	0.00746742661998654	0.079446403646167	0.0939932618378104	0.925114509314673	1	1.06934777585096
Cygb	633.000616753237	-0.0769052943728171	0.151960653560666	-0.506086888749229	0.612795654341024	1	1.35886587419997
Cyhr1	3558.3325855804	-0.0233946756598889	0.0669348716288329	-0.349514014004794	0.726703451761844	1	1.66743242904586
Cyld	2382.04674764526	0.0567384318210264	0.0851854376499906	0.666057877804806	0.505374106785942	1	1.06934777585096
Cym	2.37107528885371	-4.06525051408473	3.02174782200419	-1.34533083286495	0.17851842078697	1	0
Cyp11b3	25.3618807454498	-1.34622522362494	0.732868658100847	-1.83692563291428	0.0662208746235901	1	0.0224302871708354
Cyp19a1	3.64530573149438	-6.05178223677016	2.86645321856978	-2.11124402713598	0.0347513423410835	1	0
Cyp1a1	36.0531321422321	-0.285993616485439	0.619282566932356	-0.461814415190341	0.644214412563884	1	0.108741633570392
Cyp1b1	185.506273603906	0.327287465655359	0.31819665250299	1.02856979506497	0.303681877664222	1	0.12945626439342
Cyp20a1	347.497118896743	-0.0215694478004847	0.200782686076868	-0.107426831575642	0.914450369153704	1	0.12945626439342
Cyp21a1	1.62267080590318	-0.938990930350528	3.62637517855308	-0.25893375178163	0.795686355865864	1	0
Cyp26a1	1.44892819138188	0	4.85084429339902	0	1	1	0
Cyp26b1	414.998507465978	-0.166062334376764	0.178047969321066	-0.932683113488993	0.350983606186518	1	0.0125984487713987
Cyp26c1	1.84839869311429	-3.089107712378	3.94673077127669	-0.782700389613536	0.433803073394477	1	0
Cyp27b1	63.808409344301	0.310632948045129	0.489073755741936	0.635145403731369	0.525333587047346	1	0.112975677176353
Cyp2a1	15.6376939183594	-0.526038597169386	1.17110183804873	-0.449182624498194	0.653299920728268	1	0.112975677176353
Cyp2c23	3.49166598195277	0.94229795141922	2.60776968079466	0.361342475280284	0.717843444932464	1	0
Cyp2c6v1	1.4923110560419	-0.0865601032727932	3.89774591977762	-0.0222077336630839	0.982282248542025	1	0
Cyp2d2	7.80361880715454	-1.74251485709247	1.50353956309849	-1.15894180629441	0.246479906480449	1	0.0721915171398008
Cyp2d3	18.7048014129851	-0.0168443493100443	0.845479190780304	-0.0199228431565517	0.984104922556553	1	0.123694340751378
Cyp2d4	13.4560100881112	-1.72785669272989	1.2524871846309	-1.379540416806	0.167728193797916	1	0.123694340751378
Cyp2d5	1.55637166079333	1.76814665004644	4.03309608875467	0.438409254611239	0.661089638921314	1	0
Cyp2j10	9.42749481009588	1.02737464670999	1.21433465091677	0.846039142450862	0.397530908671678	1	0.0721915171398008
Cyp2j4	12.6838949897319	0.193251312843722	1.01808658859948	0.189818150054963	0.849451632780091	1	0.0721915171398008
Cyp2r1	3.95542198760427	0.719059032015061	2.84058517603064	0.253137641526334	0.800161852150984	1	0.0772017517052442
Cyp2s1	54.8839769252423	-0.129751909640449	0.502966472504888	-0.257973278008482	0.796427530431142	1	0.0207395257306918
Cyp2t1	3.65773167579567	0.0388076745903834	3.17794228511988	0.0122115731214167	0.990256816498585	1	0
Cyp2u1	215.474076042966	-0.395711651891893	0.257987399931078	-1.53384100152802	0.125068773303912	1	0.12945626439342
Cyp39a1	27.5879888889124	-0.228686228257402	0.864764188264877	-0.264449235249038	0.791433777128383	1	0.123694340751378
Cyp3a62	131.11299248685	-0.31711617111865	0.321096304660583	-0.987604548902732	0.323346357600228	1	0.12945626439342
Cyp4f1	20.8027910692197	0.11049845789617	1.14801803134234	0.0962515003069831	0.923320829317053	1	0.0224302871708354
Cyp4f17	71.6357726458501	-0.0597768844707858	0.448978584746602	-0.133139723144085	0.894082880250785	1	0.0224302871708354
Cyp4f37	6.24994747077676	-0.0597454379351727	1.4254366029683	-0.0419137812307894	0.966567430219291	1	0.0772017517052442
Cyp4f39	22.8587064395508	0.108393851456809	0.763238220919327	0.142018374454895	0.887065492077995	1	0.123694340751378
Cyp4f4	13.6479725375575	0.948512814846667	1.32647013030726	0.715065340089457	0.474568669580501	1	0.123694340751378
Cyp4f5	54.278135610958	-0.468538677313031	0.509088751108273	-0.920347731693215	0.357391073239929	1	0.0207395257306918
Cyp4f6	51.3129440294682	-0.30855842912251	0.509121405247468	-0.606060609399304	0.544474506746056	1	0.0224302871708354
Cyp4v3	110.060994654161	0.286045697945383	0.358033266871292	0.798936088942295	0.424327471540542	1	0.150421510846203
Cyp4x1	887.352979305568	-0.0874651066804532	0.1291246684625	-0.677369457919304	0.498171571510745	1	1.37370779138375
Cyp7b1	177.869697480118	-0.328961847007863	0.287433642392098	-1.14447927622583	0.252424927574923	1	0.15756819173547
Cyp8b1	1.42641456753214	-1.60113958459128	3.88024456594698	-0.412638831748616	0.679871246384959	1	0
Cyren	113.748009846999	0.272276464997655	0.343633566391657	0.792345369099733	0.428159324445768	1	0.144784091782947
Cys1	97.8531304067271	0.335300988034442	0.379372183357721	0.883831242097887	0.376787318537848	1	0.0207395257306918
Cysrt1	27.184941589033	1.21464510546298	0.715318716905714	1.69804742523336	0.0894988112320608	1	0.108741633570392
Cystm1	846.690277022132	-0.0289424103075932	0.125904628501994	-0.229875665826971	0.818188385857899	1	1.08000924422757
Cyth1	1942.04367221609	-0.0407998742253065	0.0891295141323897	-0.457759414740037	0.647125296817065	1	1.08000924422757
Cyth2	2981.69560187263	-0.0383661275042259	0.0741210837906792	-0.517614227182286	0.604727453336035	1	0.969363207735402
Cyth3	1613.23301992342	0.0423675594200474	0.100056689100851	0.423435552393139	0.671977510364717	1	0.670250545482214
Cyth4	131.76228878392	0.115183887546814	0.340768745284353	0.338011889707489	0.735354227889121	1	0.12945626439342
Cytip	29.2538197198715	0.442891391813613	0.703399144447242	0.629644484656935	0.528927211861934	1	0.108741633570392
Czib	1129.02090456029	-0.00848226495119232	0.118040688728861	-0.0718588229409272	0.942714259826573	1	0.969363207735402
D2hgdh	697.07194029202	0.0350469195710571	0.143651441177077	0.243971931530121	0.807252558550103	1	1.08000924422757
D430019H16Rik	1538.85026925799	-0.077041895400543	0.0990592026396295	-0.777735872565178	0.436724739685273	1	0.670250545482214
Da2-19	1.66222842301597	2.29853938534201	3.64204251390461	0.631112727697887	0.527966819650729	1	0
Daam2	38.1709337500693	0.270073188081362	0.580822550671475	0.464983991701315	0.641942920541903	1	0.108741633570392
Dab2	331.94519047079	-0.0114343541540142	0.210413547078426	-0.0543422907544655	0.956662456162651	1	0.804804338178865
Dach1	1964.65426939895	-0.0236548334332317	0.0946196708251503	-0.249999109349513	0.802588037406522	1	0.670250545482214
Dach2	212.94729617938	-0.17036457900957	0.25498828598124	-0.668127080245968	0.504052477081747	1	0.144784091782947
Dact3	6164.56486357431	0.0367059855523453	0.0538570017193191	0.681545284374389	0.495526523045088	1	1.23438644901084
Dad1	3244.2485070692	0.0844561247639545	0.0694627886553646	1.21584702254006	0.22404320231704	1	1.06934777585096
Dagla	6619.36341625515	0.02455071207657	0.0522840560212003	0.469564030507027	0.638666528157128	1	1.06934777585096
Dalrd3	2438.90453965894	0.0271436222883256	0.0756108611978426	0.35899104782449	0.719601786318707	1	0.969363207735402
Dao	1.69468044844749	4.1689192643184	4.44244837561298	0.938428297153405	0.348024349500675	1	0
Dap	264.534251056447	0.0768619027255728	0.222327890611063	0.345714172496846	0.72955753218269	1	0.804804338178865
Dap3	1513.21871779124	0.0405946058120105	0.09477526095364	0.428324917320646	0.668414580264845	1	1.60178809056616
Dapk1	6266.22090987815	-0.043577404170285	0.0617321641093519	-0.705910845650775	0.480243582435369	1	1.59091911011461
Dapk2	6.04526309705284	0.902344326977877	1.66761800924862	0.541097734597176	0.588440219616253	1	0.0224302871708354
Dapk3	1304.96775413822	-0.0236256032422991	0.10848854255229	-0.217770491578978	0.827607937087887	1	1.57397685265201
Dars	1446.63538345956	-0.0198525329381369	0.108280782608755	-0.183343086924934	0.854528828852654	1	1.60178809056616
Dars2	572.171773294331	0.159395830630053	0.164351979015042	0.969844303581302	0.332124105693277	1	1.08000924422757
Daw1	7.47052460366466	0.202591549782387	1.43758125109094	0.140925286573295	0.887928965698936	1	0.0721915171398008
Daxx	1646.03492661591	-0.0542696681371378	0.0922195212011264	-0.588483516616599	0.556207794575802	1	1.06934777585096
Dbf4	28.3522707067162	-0.148703986569076	0.717385704157587	-0.207285963056228	0.835786535942918	1	0.112975677176353
Dbh	67.6507600746182	-0.144312053394515	0.451584898188008	-0.319567935007504	0.749295884829481	1	0
Dbi	905.903015562021	-0.038477372542021	0.137663300442358	-0.279503487264801	0.779858462171873	1	1.60178809056616
Dbil5	6.4323301001241	2.64024979921222	1.76559308505769	1.49538974838359	0.134812754461808	1	0.112975677176353
Dbndd1	1494.91080439767	-0.00529965745430172	0.113071819884368	-0.0468698342320958	0.962616970456743	1	1.08000924422757
Dbndd2	748.311558400855	0.0082790835689524	0.133807833671963	0.0618729362979527	0.950664019897997	1	1.4950030075525
Dbnl	3305.33000285446	0.0485647959754598	0.0693200628406649	0.700587881564505	0.483560243336691	1	1.06934777585096
Dbr1	442.932436014162	-0.00893239659478546	0.178222254524448	-0.0501194231810156	0.960027221728254	1	0.804804338178865
Dbt	1098.22923857573	-0.0253560668514021	0.113240967642739	-0.223912488379623	0.822825398114572	1	0.969363207735402
Dbx2	29.9883974955136	-0.155065019424799	0.707117307086334	-0.219291789171082	0.826422757545623	1	0.11628851875583
Dcaf1	2882.51053875722	-0.0742072450656113	0.0762989287772025	-0.972585673939157	0.330759265594023	1	1.66743242904586
Dcaf11	3132.05272937571	0.0380643529168559	0.0762330418445431	0.499315677242395	0.617557012489976	1	0.969363207735402
Dcaf12	1555.72472166774	0.0142098313998537	0.0979075646305661	0.145135173706664	0.884604147688886	1	1.06934777585096
Dcaf12l2	31.905422553912	0.105219407855837	0.727969005394201	0.144538307367715	0.88507540911864	1	0.123694340751378
Dcaf15	2033.0140787111	-0.0648869536428739	0.0850466090019821	-0.762957564144169	0.445488704200581	1	1.08000924422757
Dcaf17	934.830263506767	-0.0315277380422169	0.128478902564039	-0.24539233611917	0.806152662530268	1	1.60178809056616
Dcaf4	748.761863477673	-0.053998750229787	0.143591895143892	-0.376057089960929	0.706874454029082	1	1.42719548050155
Dcaf5	5137.4018302996	-0.0285780197158247	0.0569010329975893	-0.502240789144117	0.61549815400073	1	1.02812610500992
Dcaf6	4647.78934941949	0.0578547928679449	0.0623509948771312	0.92788884895828	0.35346522930431	1	1.66743242904586
Dcaf8	4040.89855566942	-0.00193250711294443	0.0603945895700508	-0.0319980171518997	0.97447363217274	1	1.06934777585096
Dcakd	4304.51987176664	0.050321456478048	0.0622237128798181	0.808718318934797	0.418677188592532	1	1.02812610500992
Dcbld1	325.252207939276	0.115730689501195	0.245786032547645	0.470859504511352	0.637741068099558	1	0.804804338178865
Dcbld2	2721.87275025783	0.0650577656310939	0.0771208253277641	0.84358233142083	0.398902840944783	1	1.06934777585096
Dcc	3303.49345946348	-0.0025147538242683	0.0809851028269682	-0.0310520544703301	0.975228026201282	1	0.895500327248181
Dcdc2	65.110282072527	-0.299448723637455	0.524239748022892	-0.571205683595703	0.567860225979868	1	0.0590697672080181
Dcdc2b	1.60313234724938	-2.19723960790605	4.22275202749795	-0.52033356294614	0.602831106881422	1	0
Dcdc2c	29.5894301506304	0.349944948671555	0.664762991892275	0.526420623499847	0.598595989549349	1	0.112975677176353
Dck	562.095560372965	-0.0643907519326104	0.156358081504833	-0.411815950367876	0.680474329469732	1	1.08000924422757
Dclre1a	886.443637146542	-0.108582876065376	0.126064910049971	-0.861325138155695	0.38905899427328	1	1.57397685265201
Dclre1c	110.5257227865	-0.0183846522541932	0.355897081978121	-0.0516572154849064	0.958801828791163	1	0.15756819173547
Dcn	2.64134461962888	-3.02636357987555	3.04686800687133	-0.993270326463259	0.3205782342356	1	0
Dcp1b	694.990365777612	-0.12033402946563	0.180902904131835	-0.665185725144219	0.505931709605747	1	1.08000924422757
Dcp2	1693.86306511819	-0.0310704094726644	0.0936684722600119	-0.331706162415213	0.740111146971752	1	1.60178809056616
Dcps	764.304962222281	-0.0160627630193105	0.143133233835392	-0.112222455881792	0.910647024415914	1	1.37370779138375
Dcstamp	1.89991598439461	-0.178235146943384	2.32804365122034	-0.0765600536957092	0.938973538172992	1	0
Dctd	175.333844321408	-0.10612231657974	0.299623089648474	-0.354186043219317	0.723199462432633	1	0.144784091782947
Dctn3	2137.42536156404	-0.00345085881061681	0.0914388711737743	-0.0377395167538613	0.969895368612373	1	1.06934777585096
Dctn4	4453.4568830286	0.0132889732045624	0.064923706268442	0.204685991733376	0.8378174656693	1	1.59091911011461
Dctn5	3596.13599482026	-0.045562671595617	0.0727186289846131	-0.626561202154373	0.530946907031023	1	1.08000924422757
Dctn6	1615.8231256625	0.00941165901347006	0.0928114237842458	0.101406256145244	0.919227970391275	1	0.969363207735402
Dctpp1	62.0951684940401	-0.105213477983686	0.49343538345806	-0.21322645580529	0.831150333975784	1	0.0224302871708354
Dcun1d1	1772.01149769858	-0.0188254236372118	0.0898700961137249	-0.209473723199199	0.83407844620841	1	0.670250545482214
Dcun1d2	301.786457888424	-0.0679676590396738	0.212554458336955	-0.319765859401204	0.749145830069941	1	0.0125984487713987
Dcun1d3	310.379792485688	0.143685786121487	0.207438342972148	0.69266744066105	0.488518276521379	1	0.804804338178865
Dcun1d4	5730.99940847259	-0.00742539926744109	0.0638466486751834	-0.116300532941321	0.907414363253619	1	1.23438644901084
Dcun1d5	992.65575544915	-0.0573395081310691	0.119919472575825	-0.478150102726758	0.632543373768638	1	1.08000924422757
Dcxr	29.0349555493722	-1.2245337007663	0.754873633957841	-1.62217044771588	0.104766857449513	1	0.11628851875583
Dda1	5509.42657649749	0.0663410048317396	0.0564166585190715	1.17591162917444	0.239630191294229	1	1.23438644901084
Ddah2	1464.69066014009	0.027829195352386	0.0978950468250438	0.284275826560682	0.77619900988593	1	1.08000924422757
Ddb2	44.1663703854853	0.0706411243666598	0.545702732640652	0.12944982706029	0.897001723023247	1	0.0590697672080181
Ddc	92.6915101046391	0.26045613218974	0.41084460264821	0.633952911906105	0.526111552923888	1	0.0224302871708354
Ddhd1	2206.07026360265	0.0912975449567604	0.0832030195698618	1.09728643778489	0.272516197618439	1	0.670250545482214
Ddi2	3583.56497839717	-0.124503594047145	0.260364104851093	-0.478190317818006	0.632514753143927	1	1.66743242904586
Ddias	96.9254446124829	0.156186885061535	0.395432449199961	0.39497741112934	0.692859558760228	1	0
Ddit3	292.121743567752	0.352443593700036	0.245699411771762	1.43445029501101	0.151443803730733	1	0.804804338178865
Ddit4l2	29.3578551672381	0.584833634812997	0.719005612805658	0.813392307927745	0.415993168094199	1	0.11628851875583
Ddo	9.73941488582167	0.785985653609052	1.56193313764856	0.503213380050522	0.614814258653181	1	0.0772017517052442
Ddost	5466.84317501256	-0.0194314359942483	0.0562261131796757	-0.34559450930128	0.729647472946895	1	1.59091911011461
Ddr1	1278.84055610655	0.0535288142131553	0.10772631967073	0.49689634229377	0.619262151014143	1	0.969363207735402
Ddr2	64.7688388990789	0.180614528416027	0.504868325726407	0.357745810565869	0.720533546984584	1	0.0207395257306918
Ddrgk1	435.699450040402	-0.00758289413074577	0.185771726481321	-0.0408183434281008	0.967440715604403	1	0.707569741482962
Ddt	1226.36734179364	-0.0019087182103997	0.146465983021076	-0.0130318192049074	0.989602406959009	1	1.08000924422757
Ddx1	6078.55408933694	-0.0196446453765968	0.0603465241963837	-0.3255306852913	0.744779462669092	1	1.23438644901084
Ddx10	1308.27237187537	0.093707060559502	0.108529742142494	0.863422861877526	0.3879050141344	1	1.60178809056616
Ddx11	164.184285072996	-0.0663483516342241	0.288527894276929	-0.229954721710695	0.818126953718557	1	0.144784091782947
Ddx18	491.887347666476	-0.177434028487622	0.185765249231398	-0.955151887781777	0.339500892279666	1	0.144784091782947
Ddx19b	2898.06879981129	-0.0378886055472865	0.0784536465848559	-0.482942567957067	0.629136515757975	1	1.08000924422757
Ddx23	2999.2516599127	0.00145727632122549	0.0806591146338127	0.0180671003871222	0.985585323753622	1	1.08000924422757
Ddx24	4629.29393498418	0.0249805768089776	0.0568167836790212	0.439668970881949	0.660176879159587	1	1.59091911011461
Ddx25	2572.21365314248	0.0270791560018456	0.0843428746427143	0.321060387336285	0.748164628729343	1	1.08000924422757
Ddx27	1040.95387519882	-0.0421077546787818	0.115405942725473	-0.364866433082633	0.71521111197393	1	1.37370779138375
Ddx31	246.72721428153	-0.341727652861576	0.23316889680617	-1.46557991885877	0.142762765291033	1	0.15483239510053
Ddx39a	676.889414019412	-0.0823807469053682	0.150660215255823	-0.546798282250458	0.584517323344666	1	1.42719548050155
Ddx41	1697.32031173069	0.00355441911650077	0.103692836847003	0.0342783477102208	0.972655190745508	1	1.60178809056616
Ddx42	5534.03507827744	-0.0320539726602152	0.054568622984759	-0.587406661684827	0.556930620824463	1	1.23438644901084
Ddx43	30.7041002713379	-0.399575058318767	0.645360161466649	-0.619150487087227	0.53581722623624	1	0.112975677176353
Ddx46	2421.04439286704	-0.0235469809201556	0.0838280368107282	-0.280896246840676	0.778789979396208	1	1.06934777585096
Ddx47	1691.22120012316	0.00871175517100993	0.0964511308208965	0.0903229967016882	0.928030546114614	1	1.60178809056616
Ddx49	1254.8116156738	0.0641934164491519	0.104928009971173	0.611785322782617	0.540679801711862	1	0.969363207735402
Ddx50	1978.90448951651	0.0799277610856301	0.0962326158558672	0.830568309660648	0.406217543433088	1	0.670250545482214
Ddx54	1595.18571791257	0.0291995280989531	0.0927510047126096	0.314816299720183	0.752901135171794	1	1.06934777585096
Ddx55	199.595736491314	-0.025092341062899	0.267859817924068	-0.0936771377557349	0.925365631828308	1	0.15483239510053
Ddx56	1249.59922389061	-0.0852621829695403	0.112927025818685	-0.755020176538049	0.450236876125671	1	1.37370779138375
Ddx58	47.6546057157934	0.0165278295749202	0.536843412230234	0.030787058569384	0.975439361294377	1	0
Ddx59	523.749891192631	-0.0242274073790217	0.172881279215475	-0.140138987222701	0.888550177168365	1	1.42719548050155
Deaf1	5006.71693992746	0.00195156585742067	0.0574352668412659	0.0339785286070703	0.972894272502226	1	1.59091911011461
Dear	1.23920776805484	2.73856269423148	4.82063241411551	0.568091996853477	0.569972501782445	1	0
Decr1	87.6242376438406	0.106364861627731	0.392719398420724	0.270841883684546	0.786512644849529	1	0.0590697672080181
Dedd	745.473676577053	0.0600231317484452	0.145429361247205	0.412730491516195	0.679804082352332	1	1.42719548050155
Def6	24.147863216125	0.414635635527249	0.733130250578339	0.565568853829396	0.571686905713145	1	0.112975677176353
Def8	1877.07879695119	-0.128764852670838	0.0986618411930673	-1.305113011411	0.191854368843225	1	0.969363207735402
Degs1	5163.02734179192	0.0420522333449502	0.0572426711479699	0.734630870670709	0.462564331830924	1	1.66743242904586
Degs2	2.77052019843638	4.45796266535738	2.73740700893075	1.62853483271335	0.103411529545727	1	0
Dek	1928.13111552205	0.0373849904532059	0.0902661333721993	0.414164084098455	0.678753943038211	1	1.08000924422757
Dele1	2712.54562003101	-0.00448215486168053	0.0752307894876141	-0.059578729562827	0.952491159618866	1	1.66743242904586
Dennd10	1144.3182339781	0.0230661064289033	0.113092369153246	0.203958114960414	0.838386230269957	1	1.57397685265201
Dennd1a	5454.35198453978	-0.0019086398651344	0.0655800185460452	-0.0291039848333422	0.976781657708156	1	1.59091911011461
Dennd1b	433.691297371672	-0.0938452463493078	0.177945653842956	-0.52738150284991	0.597928685953048	1	0.144784091782947
Dennd1c	43.9759306401381	-0.491715876811592	0.557077687384739	-0.882670205514791	0.377414484504772	1	0.112975677176353
Dennd2a	702.468274927806	0.122320620218048	0.151239695725597	0.808786473889642	0.418637977789811	1	1.42719548050155
Dennd2b	680.312325644749	-0.182740582911506	0.175320124057299	-1.04232519737313	0.297260933971626	1	1.42719548050155
Dennd2c	970.048858045351	0.0582890494930749	0.12085313659318	0.482313087903458	0.629583551249765	1	1.08000924422757
Dennd2d	4.25957459619078	0.0785180738390835	2.80195799622413	0.0280225734807207	0.977644147180783	1	0.123694340751378
Dennd3	264.523966240045	-0.118487138935946	0.247423653277576	-0.478883636897155	0.632021412381249	1	0.144784091782947
Dennd4a	4555.33756236699	-0.0262469123274418	0.0651866115163345	-0.402642685620571	0.687211103040347	1	1.59091911011461
Dennd4b	3332.65292478673	-0.0776129167199436	0.0671367048948418	-1.15604298485472	0.247663575197712	1	0.969363207735402
Dennd6b	1892.07918137848	-0.119183991485262	0.117299509871809	-1.01606555402927	0.309598170822836	1	1.08000924422757
Denr	576.596111401613	-0.0242803188395597	0.180964544747216	-0.134171690225155	0.893266811400173	1	1.08000924422757
Depdc1	12.8262032577722	0.496009041317381	1.36924820946338	0.36224918016272	0.717165831120635	1	0.0224302871708354
Depdc1b	3.43944079293437	2.89215813537651	3.38470976237202	0.854477440733257	0.392840503791591	1	0
Depdc7	29.3553508833654	0.892035926603689	0.67559499592961	1.3203708316049	0.18671123722524	1	0.0224302871708354
Depp1	41.8739042312119	-0.656075617565238	0.607469974133395	-1.08001324427793	0.28013628245008	1	0.0224302871708354
Deptor	191.472858192328	0.0481594385194242	0.273314188254724	0.176205409704309	0.86013257095536	1	0.15483239510053
Dera	121.97718614423	-0.2180822809155	0.386791271649869	-0.563824204163822	0.572873777679783	1	0.150421510846203
Derl1	3860.55512377309	0.027161904880603	0.0617935798797315	0.439558687706199	0.660256767496446	1	1.02812610500992
Derl3	14.9248716734107	-0.0614933433212299	0.932098838232601	-0.0659729856951977	0.947399332877875	1	0.112975677176353
Des	11.7485516000524	1.7829818761572	1.34558161345157	1.32506409000615	0.185149895251516	1	0.123694340751378
Desi1	2771.83573049933	0.0811803588828644	0.071892725887108	1.129187381354	0.25881879571841	1	1.08000924422757
Desi2	1456.54870743258	-0.101580054569381	0.0996850041926118	-1.01901038568557	0.308198035973394	1	0.969363207735402
Det1	265.405537897372	-0.0392067087447705	0.222683226141008	-0.17606493952959	0.860242924806713	1	0.707569741482962
Dexi	688.076849396231	0.0514808678168232	0.151479064663811	0.339854671872174	0.733965973513047	1	1.42719548050155
Dffa	2027.3281632854	0.0801284574874691	0.0864025768519401	0.927385043443526	0.353726653354971	1	1.60178809056616
Dffb	402.54230158106	-0.151245291243839	0.186354247443214	-0.81160098746838	0.417020624496204	1	0.0125984487713987
Dgat1	1183.51494252572	0.00915144096540551	0.112574568400331	0.0812922589484129	0.935209530080622	1	1.37370779138375
Dgcr2	3235.86526239308	0.069713475496191	0.0701661852010698	0.993548035943789	0.320442953346095	1	0.895500327248181
Dgkd	5869.46482416469	0.00173685481029983	0.0558929557947232	0.0310746638034091	0.975209995264904	1	1.06934777585096
Dgke	2238.92860326164	0.0146839901333311	0.0797340007610554	0.184162214277139	0.853886201076105	1	1.08000924422757
Dgkg	414.888416613748	0.123710448933616	0.189006306911764	0.654530798230819	0.512769891696337	1	0.0125984487713987
Dgkh	2744.91815706122	-0.0375264858928841	0.096970916620013	-0.386987018385462	0.698765818495911	1	0.895500327248181
Dgki	4053.03809905999	-0.0254740070571935	0.0655665582300574	-0.38852133991556	0.697630264997705	1	1.23438644901084
Dgkk	403.68838676713	0.11481242666376	0.217171018904799	0.528672873769082	0.597032397852084	1	0.144784091782947
Dgkq	2067.65705208534	-0.0879457823996396	0.0984377359094271	-0.893415330890573	0.371634795651096	1	0.969363207735402
Dglucy	242.969099191448	0.0472746230512512	0.255601965856997	0.184954066737109	0.853265063339727	1	0.15483239510053
Dguok	409.260060373565	0.150385644608438	0.179802934606222	0.8363914912612	0.402934697781793	1	0.144784091782947
Dhcr24	6336.44944327382	-0.0247362974777216	0.0576264189381219	-0.429252727022356	0.667739315174632	1	1.59091911011461
Dhdds	2801.30229031604	0.0520190675131133	0.0712397558974561	0.730197161090649	0.465269677607937	1	1.08000924422757
Dhdh	80.3844014807351	-0.353296068233858	0.445526177346239	-0.792986105414172	0.427785918123778	1	0.112975677176353
Dhfr	270.890432023869	-0.0345075516614278	0.249320731438427	-0.138406266748619	0.889919344535857	1	0.144784091782947
Dhodh	474.581518840982	-0.0894202064665166	0.169359581478256	-0.527990242335342	0.597506108458932	1	0.144784091782947
Dhps	2717.61766376063	0.0287894777718289	0.0758611284116883	0.379502366687617	0.704314847134021	1	1.66743242904586
Dhrs1	925.427227343841	0.0408698616454626	0.134084051695782	0.304807776380375	0.760512558502824	1	1.08000924422757
Dhrs11	199.383907586437	0.141442342355685	0.26730044283722	0.529151171073143	0.596700586300873	1	0.12945626439342
Dhrs13	591.114023727181	-0.0903213690178511	0.159675804792718	-0.56565469724797	0.571628537279185	1	1.42719548050155
Dhrs3	47.5340996295168	0.448131644161562	0.53073140509036	0.844366170653242	0.398464820183078	1	0.112975677176353
Dhrs4	20.0357552995243	-0.426248649646377	0.790038899413379	-0.539528686451864	0.5895221085765	1	0.11628851875583
Dhrs7	905.497576575455	0.0242534212644826	0.127489775740782	0.190238167127973	0.849122504149033	1	0.969363207735402
Dhrs7b	1121.69942296147	0.00460693109472262	0.115814697098252	0.0397784668971186	0.968269743568193	1	1.37370779138375
Dhrs7c	28.8321318822991	-0.650383877143687	0.774573538022371	-0.839667049308496	0.401095093956624	1	0.112975677176353
Dhrs7l1	7.26904591368864	-0.145945103197551	1.56305538523162	-0.093371677405996	0.925608290355747	1	0.123694340751378
Dhrs9	82.8180097858792	0.143101355053197	0.428348911591045	0.334076616470593	0.738321744728192	1	0.0590697672080181
Dhrsx	693.227718147208	-0.0919003236123251	0.147039580993949	-0.625003981860552	0.531968444718222	1	1.4950030075525
Dhx15	6622.6299749013	0.00318591022907487	0.0534628018207453	0.0595911572266053	0.952481261364625	1	1.02812610500992
Dhx29	1346.39639097084	-0.073310325195757	0.11519824182169	-0.636384063128593	0.524526125726867	1	1.37370779138375
Dhx30	6064.54434050382	0.00445185585668347	0.0519276383759824	0.0857319145625261	0.93167953136697	1	1.02812610500992
Dhx32	6100.613985913	-0.0386495030522754	0.0549166590688983	-0.703784674952382	0.481566878889916	1	1.66743242904586
Dhx33	1401.50961126945	-0.0237254457159005	0.0990138292544689	-0.239617494793836	0.810626800955102	1	1.37370779138375
Dhx34	579.96652856478	-0.00811780905792196	0.154307796610673	-0.0526078995114139	0.958044322788677	1	1.37370779138375
Dhx35	1042.77973174709	-0.166644337195593	0.146131569327317	-1.14037191253541	0.254131389414561	1	0.969363207735402
Dhx37	1131.46348001077	-0.0583222435817696	0.111428927293056	-0.523403078523617	0.600693782310462	1	1.08000924422757
Dhx40	2811.33820480577	-0.023117387866349	0.0715521753412849	-0.323084347276448	0.7466313641898	1	1.06934777585096
Dhx58	23.9707820478328	-0.424705298368005	1.02736629109459	-0.413392284766817	0.679319226335693	1	0.112975677176353
Dhx8	2310.05893526077	-0.0763063276574212	0.0838529768049331	-0.910001416347238	0.362821762836416	1	0.670250545482214
Diablo	1117.96220108599	0.074609877784089	0.110174600836825	0.677196715190199	0.498281151615235	1	1.57397685265201
Diaph1	2410.63558248564	0.050305994228985	0.0770140092170227	0.653205757503476	0.513623638970964	1	1.08000924422757
Diaph3	53.9323268696661	0.346963268723445	0.527128828311373	0.658213419734455	0.510401002819928	1	0.112975677176353
Dimt1	621.238901615101	-0.0769256384300381	0.155267289302136	-0.495440081267523	0.620289507868851	1	1.37370779138375
Dio2	10.4492876706928	0.265154653139236	1.09654841654201	0.241808431929899	0.808928605038765	1	0.0772017517052442
Dio3	15.6377528750569	0.909657202906766	1.01398185663917	0.897113885175236	0.369658150213528	1	0.112975677176353
Dip2a	4361.1321286152	-0.0540641111964894	0.0633938849991855	-0.852828489643504	0.393754422462234	1	1.23438644901084
Dip2b	7250.83472658859	0.0398518625372141	0.0611133787100996	0.652097190146488	0.514338476608196	1	1.02812610500992
Dipk1a	1676.83303936826	0.0272960561442129	0.0916975230809825	0.297674955953896	0.765951259621704	1	1.08000924422757
Dipk1b	3588.87143770372	-0.0176422203728318	0.0722603140026175	-0.244148127728766	0.807116099559235	1	0.969363207735402
Dipk1c	18.0528248399838	-0.30104487592841	0.912899014748717	-0.329767993025247	0.741575273612203	1	0.108741633570392
Dipk2a	661.337260951549	-0.0537070687133464	0.184966167532516	-0.290361580335522	0.771539632617085	1	1.42719548050155
Diras1	4419.1132859892	-0.0285978348497818	0.0651805477074806	-0.438747998530545	0.660844143705557	1	1.23438644901084
Diras2	2155.77592853536	-0.000990446729685468	0.0869450821928605	-0.0113916360155767	0.990910986080581	1	1.06934777585096
Diras3	1.78898513664177	-2.28559952503925	3.03487426632137	-0.75311176822151	0.451382753247549	1	0
Dis3	1789.0590777057	0.0546562250997574	0.0880054501939902	0.62105500260812	0.534563434305811	1	0.969363207735402
Dis3l	1036.45966229022	0.0708058815426912	0.118674098071394	0.596641412855691	0.550746815821878	1	1.57397685265201
Dis3l2	2729.69380601433	-0.0201501587134055	0.0781950786918025	-0.257690880941819	0.796645484440012	1	0.895500327248181
Disc1	30.7693913316756	-0.0111208444958734	0.649978993928172	-0.0171095444618359	0.986349224648173	1	0.123694340751378
Disp1	1059.08108001855	-0.110114520446785	0.118482070153161	-0.929377080468301	0.35269370140694	1	1.57397685265201
Disp3	924.606546762647	-0.0921677394097532	0.132958783987381	-0.693205342630847	0.488180695835524	1	1.37370779138375
Dkc1	1924.02454691184	0.0554220352117353	0.0906325227854054	0.611502731121813	0.540866810834234	1	1.06934777585096
Dkk1	4.7390857393117	-0.0875207169603225	1.72218858007684	-0.0508194735308357	0.959469373292401	1	0.0772017517052442
Dkk2	1.55738265293984	-1.55203760815814	3.97903508212543	-0.390053763318192	0.696496791770593	1	0
Dkk3	928.227664981212	-0.0130686201644844	0.13923330221101	-0.0938613101675828	0.925219328120428	1	1.57397685265201
Dlc1	1472.77683814397	0.0781287695329069	0.112451431345263	0.694777901875042	0.4871944988954	1	1.06934777585096
Dld	3390.57498318003	-0.0500886872605624	0.0737913439520661	-0.678788114946102	0.497272125411066	1	1.06934777585096
Dlec1	12.013111324059	-1.74663185754281	1.46840527360891	-1.18947533690757	0.234252670530262	1	0.112975677176353
Dleu7	331.643672960868	0.0359923506702934	0.205665197623963	0.17500457581599	0.861076038092833	1	0.12945626439342
Dlg1	1905.29357121592	0.0691390198435047	0.0857764379674208	0.80603743267778	0.420221265805423	1	1.60178809056616
Dlg5	3858.15124090144	0.0422274964122364	0.0725913119044031	0.581715570423175	0.560758281877029	1	1.66743242904586
Dlgap5	39.4905016711061	0.186375500874323	0.61065700581321	0.305204884411549	0.760210112556066	1	0
Dlk1	32.7209932828349	0.0985929708389316	0.654643368991537	0.150605620569886	0.880286827396527	1	0.11628851875583
Dll1	486.94373342088	-0.156146012993883	0.171302068886511	-0.911524385016799	0.36201914323382	1	0.707569741482962
Dll3	30.2369438842426	0.510104015005392	0.676648781172538	0.753868224105057	0.450928352612532	1	0.108741633570392
Dlx1	3643.32528975509	0.0725403007224707	0.0647351855796719	1.12056990449487	0.262470981460508	1	1.06934777585096
Dlx3	1.775354070477	-3.50885449572953	3.93566212173721	-0.891553793794859	0.372632145980646	1	0
Dlx6	841.686940643753	-0.0143028936638098	0.127067891480122	-0.112561037231403	0.910378576455934	1	1.4950030075525
Dlx6os1	3.92449854071327	-0.457354854855727	1.69725738142574	-0.269467000032452	0.787570333463071	1	0.123694340751378
Dmac1	482.705267209589	-0.0984802456070687	0.172585146039876	-0.570618317200455	0.568258399220831	1	0.12945626439342
Dmac2	1493.93048689739	-0.0492591801425113	0.100221484944283	-0.491503195845644	0.623070592310127	1	0.670250545482214
Dmac2l	340.717332723558	0.0500796518923382	0.207048816450855	0.241873644828224	0.808878072251433	1	0.0125984487713987
Dmap1	730.779828500813	-0.0788896730687763	0.14013408489129	-0.562958491718666	0.573463149067594	1	1.35886587419997
Dmbx1	3.28711389100565	-2.72525417137591	2.91518620371253	-0.934847375411304	0.349866960525086	1	0
Dmc1	30.1279332751852	-1.62398974006899	0.715530776756977	-2.26962947342314	0.0232300737997134	1	0.112975677176353
Dmkn	125.123335085296	0.00746467643111937	0.324419840817564	0.023009309209658	0.98164284724056	1	0.12945626439342
Dmp1	1.58155695471078	0.276301682275466	4.10442855481039	0.0673179417270258	0.946328593854808	1	0
Dmpk	756.994159636708	-0.155683099624637	0.177501107234011	-0.877082414023424	0.380441875891937	1	1.08000924422757
Dmrta1	1.89522451986393	1.79862073969019	3.70901897727198	0.484931662715054	0.627724821485008	1	0
Dmrta2	10.1937567668784	0.167612261545917	1.68093678275183	0.0997136021210282	0.920571701434118	1	0.0224302871708354
Dmrtb1	30.0003368043482	0.151955033972101	0.789967226210617	0.192356124317982	0.847463258280927	1	0.123694340751378
Dmrtc1a	76.4464905693734	0.125719615327266	0.417678280889559	0.300996295664481	0.763417319252658	1	0.0224302871708354
Dmwd	3187.01542007066	0.0191010672557936	0.0743718222562905	0.256832045744019	0.797308430704871	1	1.06934777585096
Dnaaf1	54.8680081935293	0.0775818071333322	0.539380272672052	0.143835084566585	0.885630697450768	1	0
Dnaaf3	36.7790933128736	0.334844004283608	0.692403564994636	0.483596591947359	0.628672193922173	1	0.11628851875583
Dnaaf4	33.3457375503781	0.383712357182	0.774521970111807	0.495418299272529	0.620304880170825	1	0.123694340751378
Dnaaf5	565.065658655208	-0.0968724783089261	0.168530489524726	-0.574806841077343	0.565421939543174	1	1.08000924422757
Dnah1	44.6191836112764	0.0122879652637447	0.581077993651478	0.0211468432774876	0.983128517705374	1	0.0224302871708354
Dnah11	161.006807993804	-0.220983374565495	0.289810887012846	-0.762508878956298	0.445756345904793	1	0.15483239510053
Dnah12	57.5861720278852	-1.01851150396698	0.526744077965913	-1.93359839544867	0.0531625247103744	1	0.0207395257306918
Dnah17	6.3088788265285	-1.50737030771233	1.86020084061286	-0.810326645812994	0.417752464886222	1	0.123694340751378
Dnah2	494.941141136621	-0.271965113414574	0.219517798007611	-1.2389205608064	0.215374918493411	1	0.0125984487713987
Dnah5	243.371661944549	0.0300376798657064	0.257279556139955	0.11675113373317	0.907057268454811	1	0.150421510846203
Dnah6	110.18794698262	-0.161119135409886	0.374087605060854	-0.430698941184314	0.666687288798253	1	0.144784091782947
Dnah7	12.7569752283236	-3.06787923300335	1.49682622305633	-2.04958944849264	0.0404045109478013	1	0.108741633570392
Dnah8	12.8503613041448	-2.43945092398754	1.53393609032009	-1.59032109576253	0.11176244582667	1	0.123694340751378
Dnah9	294.219363286542	-0.0801661951138126	0.281568170523373	-0.284713271975313	0.775863821742215	1	0.144784091782947
