## Supplementary material for "Dopamine D1 receptor activation and cAMP/PKA signalling mediate Brd4 recruitment to chromatin to regulate gene expression in rat striatal neurons": Table S4 (part 2 of 3)

	baseMean	log2FoldChange	lfcSE	stat	pvalue	padj	weight
Dnai1	31.3749664338849	-0.763331254707829	0.666899207243106	-1.14459763397135	0.252375872860815	1	0.11628851875583
Dnai2	26.2814467709458	-0.350409410475665	0.72977903458031	-0.480158231288712	0.631114884565206	1	0.108741633570392
Dnaja2	4853.40666185184	0.00659264306804167	0.0689218842736946	0.0956538425714208	0.92379550102151	1	1.02812610500992
Dnaja3	2666.34429022648	0.0124636522551983	0.0856295922781557	0.145553095881993	0.884274197594715	1	0.895500327248181
Dnajb11	2228.38161213537	0.0538648163396148	0.0871019766816107	0.618410952216507	0.536304480105456	1	0.670250545482214
Dnajb12	2742.88560165811	0.0210174160734772	0.0754680434727802	0.278494248775083	0.780632979303278	1	1.08000924422757
Dnajb13	73.080045442411	0.544431427026325	0.430385839638928	1.26498452524152	0.20587687519596	1	0.0207395257306918
Dnajb14	777.165809639044	-0.0890955728276305	0.135530455373228	-0.657384147218249	0.510933942283689	1	1.37370779138375
Dnajb2	1856.22024364267	-0.109700519600652	0.0915280031918788	-1.19854597254435	0.230704536898554	1	0.969363207735402
Dnajb3	64.6819547645886	-0.41715919474745	0.452003657002521	-0.922911105440732	0.356053532746855	1	0.112975677176353
Dnajb6	3312.08466967623	0.0077289689158975	0.0766434961877557	0.100843115206587	0.919675000283406	1	1.06934777585096
Dnajb9	1699.36866812267	0.102124624681812	0.102275199864163	0.998527744922022	0.318023517598533	1	1.06934777585096
Dnajc1	264.103447540078	-0.00351935326785853	0.221945012761051	-0.0158568702404118	0.987348578234361	1	0.0125984487713987
Dnajc11	4560.10995958099	0.058110831904292	0.0617991353020727	0.940317880181457	0.347054530755258	1	1.59091911011461
Dnajc12	444.305005572774	-0.0147048705137296	0.17296911996993	-0.0850144263686257	0.932249921647921	1	0.12945626439342
Dnajc14	1370.30313553295	-0.0800473755669952	0.110185759508256	-0.726476596651286	0.467546649538821	1	1.08000924422757
Dnajc15	894.390631157896	0.0816668647990092	0.129932711925556	0.628531980813268	0.529655503145476	1	1.37370779138375
Dnajc16	2249.35525648848	0.00278830114941596	0.0809588527291512	0.0344409666814851	0.972525516147792	1	0.969363207735402
Dnajc17	164.237771330446	0.0189828355784889	0.293844372972121	0.0646016644337442	0.94849115945377	1	0.144784091782947
Dnajc18	3642.22519992116	-0.0862788743398603	0.0709367793958013	-1.21627842530679	0.223878877259531	1	1.08000924422757
Dnajc19	635.945307901707	0.0607859691769343	0.14796968202406	0.410800160853563	0.681219075222778	1	1.08000924422757
Dnajc2	1309.45887644005	0.0626040681700461	0.106413055033168	0.588311914835386	0.556322949602368	1	0.969363207735402
Dnajc21	158.794132774634	0.089368358715587	0.331694551329444	0.269429685707514	0.787599044589901	1	0.144784091782947
Dnajc22	7.64145601181677	-0.824822477518521	1.8250588889962	-0.451942938658917	0.651310090179256	1	0.0224302871708354
Dnajc24	163.411975377296	-0.149293533614838	0.28767873333127	-0.518959228880232	0.603789173177912	1	0.15756819173547
Dnajc25	211.612786602306	0.174194187727999	0.270766891191519	0.643336365688774	0.520005864348224	1	0.12945626439342
Dnajc28	148.120357306075	-0.222977179166821	0.341708919063047	-0.652535437992709	0.514055819377315	1	0.150421510846203
Dnajc3	935.722301808324	-0.0463094890516357	0.147522460293415	-0.313914836829108	0.753585721420887	1	1.08000924422757
Dnajc30	932.543154416558	-0.0982439721349272	0.126991315077428	-0.773627488423335	0.439151111668939	1	0.969363207735402
Dnajc4	384.725242220897	0.0563653770343944	0.185886294077947	0.303225029655811	0.761718375492521	1	0.804804338178865
Dnajc5b	2.17337704207478	-0.163984419052401	3.10965228172444	-0.0527340050256244	0.957943844617371	1	0
Dnajc7	4529.00794165977	0.0432980664563933	0.0669532444643201	0.64669108723278	0.517831892608242	1	1.06934777585096
Dnajc8	3109.61387817786	0.0641312644303258	0.0773777773116384	0.828807270749554	0.407213473356166	1	1.66743242904586
Dnajc9	633.481132894382	0.169320172507075	0.159658385312076	1.06051537585147	0.288910198659361	1	1.4950030075525
Dnal4	1145.2740192102	-0.0381010833719755	0.120606283380849	-0.315912921814035	0.752068603642861	1	1.60178809056616
Dnali1	7.22228516280313	0.504530227502885	1.33014959642189	0.379303372237285	0.704462595753679	1	0.123694340751378
Dnase1	23.3503672625983	1.41677836972375	1.07263344505217	1.3208411282149	0.186554342952277	1	0.112975677176353
Dnase1l1	174.806807894638	-0.271893030894547	0.277233739665853	-0.980735718611512	0.326723084906888	1	0.144784091782947
Dnase1l2	21.3335315067946	-0.351882122420482	0.963248475460263	-0.365307738745544	0.71488170232864	1	0.11628851875583
Dnase1l3	1.60511251821746	-3.43404183731126	4.54442165728847	-0.755660917116626	0.449852522268789	1	0
Dnase2	174.681648524494	0.315690396954753	0.287265516990139	1.09894985051614	0.271789940888381	1	0.15483239510053
Dnd1	12.8798634884538	-0.130347847202302	1.05810246563735	-0.123190193233117	0.901956491084421	1	0.123694340751378
Dnlz	368.72864032969	0.0317295366860016	0.242209482415832	0.131000390114898	0.895774998797679	1	0.707569741482962
Dnm1l	10064.0441596386	0.0024385699222965	0.052914398379118	0.0460851865842785	0.963242352856971	1	5.0843354544677
Dnm2	2957.20836200634	0.00731291937355278	0.0779741848700063	0.0937864164369839	0.925278822233748	1	1.06934777585096
Dnmbp	1025.05497968227	0.0258650488132004	0.11637292447588	0.222260022506879	0.824111471181223	1	1.60178809056616
Dnmt1	5847.0457407734	0.0162728008401621	0.0561258632598736	0.289934085553676	0.77186666455644	1	1.23438644901084
Dnmt3b	18.8911863699091	-0.905498826063073	0.903988423159917	-1.00167082106857	0.316502603789484	1	0.112975677176353
Dnpep	4060.77175945524	-0.0442957628301667	0.0607964255699081	-0.72859156463454	0.466251539951711	1	1.59091911011461
Dnph1	212.768012304842	0.344841893502205	0.25665525918513	1.34359956073787	0.179077911632837	1	0.144784091782947
Dnttip1	1121.70601371222	0.126011286943131	0.110894784552943	1.13631391639496	0.255825208587936	1	1.08000924422757
Dnttip2	1265.19418299101	-0.093605370047218	0.111257029705685	-0.841343421578288	0.400155571743653	1	0.969363207735402
Doc2a	426.197604187013	-0.0601371937845629	0.182979818778719	-0.32865478928738	0.742416630489489	1	0.12945626439342
Doc2b	334.822234262228	0.153886130403578	0.20181471113481	0.762511957321008	0.445754509341414	1	0.0125984487713987
Doc2g	48.3153324320784	0.456240080018479	0.574180271820614	0.794593792942119	0.426849830138663	1	0.0207395257306918
Dock1	603.979346393325	-0.0556126040039117	0.157350609624977	-0.353431131512337	0.723765250272296	1	1.4950030075525
Dock11	3977.85617164846	-0.0201772867991848	0.0622506487232291	-0.324129743432787	0.745839809450221	1	1.06934777585096
Dock4	5756.50130501919	-0.03350117518596	0.067082381972888	-0.499403482713238	0.617495166178464	1	1.23438644901084
Dock5	54.6876838448779	0.546550587548773	0.519558927517692	1.05195110429541	0.292821983501673	1	0.0207395257306918
Dock6	61.9177809858058	0.127464233809768	0.497399401876334	0.256261333103612	0.797749052261591	1	0.112975677176353
Dock7	6865.46732549827	-0.0612532113517565	0.0668037768315395	-0.916912400121029	0.359188545575827	1	1.02812610500992
Dock8	144.716390512567	0.438729258361519	0.397044786961168	1.10498682458316	0.269165298198913	1	0.144784091782947
Dohh	1818.82183908528	0.0219469896452166	0.088673851572997	0.247502383801945	0.804519446871504	1	1.06934777585096
Dok1	13.3163630944779	-0.0475957301521421	1.08313285385248	-0.0439426520789705	0.964950116675967	1	0.112975677176353
Dok2	100.785681639843	-0.00120909095827021	0.371463702149653	-0.00325493702688371	0.997402940585672	1	0.0590697672080181
Dok3	21.8247601551838	-0.283367781620145	0.810864845292479	-0.349463641524543	0.726741262094883	1	0.108741633570392
Dok4	1567.57034742889	0.027756693274099	0.106543237480964	0.260520460334784	0.794462334985589	1	1.60178809056616
Dok5	2368.33445871147	-0.0806795868220025	0.0884737349649429	-0.911904384436479	0.361819053324478	1	1.08000924422757
Dok6	3762.51285873306	0.0488268236092563	0.0624554408377266	0.781786549807877	0.434340026895056	1	1.08000924422757
Dok7	38.7852080442379	-0.308126746124675	0.591439128509809	-0.520977952373615	0.602382130326511	1	0.112975677176353
Dolk	1572.51622162408	-0.116178038861542	0.109766468413864	-1.05841101148945	0.289868101424745	1	1.08000924422757
Dolpp1	1065.41022233901	-0.0808585129520435	0.116015374561581	-0.696963771031262	0.485825466832394	1	1.57397685265201
Dop1b	5905.93573420008	-0.0224596077923447	0.0755015991616018	-0.297471948167253	0.766106221323665	1	1.06934777585096
Dot1l	3615.38155799748	0.0365488722531644	0.098340252381993	0.371657295643232	0.710148024076678	1	0.969363207735402
Dpcd	1313.64389435623	0.0702751483309018	0.10829649447078	0.648914340896446	0.516393744734636	1	0.969363207735402
Dpep2	4.1157512514233	-2.15742978301208	2.16351933775927	-0.997185347668996	0.318674551744853	1	0.0224302871708354
Dpf1	5531.68433864725	0.0352811433033978	0.0562357033196884	0.627379782250285	0.530410317257263	1	1.23438644901084
Dpf3	67.2019634567537	0.0364433776984747	0.493480740706577	0.0738496453707479	0.941130023547974	1	0.0207395257306918
Dph1	1643.01360799945	-0.0963934652944431	0.101762428680045	-0.947240219644492	0.343516385088961	1	1.08000924422757
Dph2	488.716037915457	-0.0486211289098739	0.175130789702539	-0.277627531928893	0.781298295241043	1	0.0125984487713987
Dph3	1713.95871890612	-0.00363420816414481	0.10013143126164	-0.0362943794805922	0.971047631513577	1	0.969363207735402
Dph5	382.581531399471	0.0442098615228195	0.196030619363551	0.22552528613313	0.821570656506651	1	0.804804338178865
Dph6	100.578008259995	-0.265892558111011	0.4232933079596	-0.628152047554667	0.529904339980926	1	0.112975677176353
Dph7	312.392894774925	0.0717956932102173	0.207159392149244	0.346572233415772	0.728912708989636	1	0.144784091782947
Dpm1	362.939090705925	0.00674857849446931	0.195794673260371	0.0344676307178946	0.972504253948724	1	0.0125984487713987
Dpm2	1538.46719513934	0.0682018376961631	0.0999323790499382	0.682479876337992	0.494935563195038	1	0.969363207735402
Dpm3	57.4349679458953	-0.0648473808926836	0.505563866588094	-0.128267435982559	0.897937334518258	1	0
Dpp10	2179.15177639529	-0.00404884565621252	0.082711167873903	-0.0489516199600176	0.960957851360271	1	0.670250545482214
Dpp3	3271.96828340479	0.0453277819051892	0.0665721917706984	0.680881621883751	0.495946397805022	1	0.969363207735402
Dpp4	3.54706977678492	4.45346935050017	2.91069922804574	1.53003419507905	0.126008264992628	1	0
Dpp7	1660.12421793347	0.0360068890891248	0.100051275226099	0.359884359372286	0.718933613878156	1	0.969363207735402
Dpp9	3604.88728950427	0.0386416041407694	0.0735402453658294	0.525448398336786	0.599271516119617	1	0.969363207735402
Dpy19l1	2825.68331694327	0.00484648228610875	0.0811120514400323	0.0597504587797516	0.952354383197719	1	0.895500327248181
Dpy19l2	5.01024331706205	4.37570783300071	2.41189152446868	1.81422248414121	0.0696434799397713	1	0.0721915171398008
Dpy19l3	7126.79716259532	-0.00495293238613387	0.0553794501176339	-0.0894362868467117	0.928735186274077	1	1.06934777585096
Dpy19l4	746.875735230937	-0.0933951829150488	0.137101555989522	-0.681211691880335	0.495737550974843	1	1.35886587419997
Dpy30	1074.28941113081	-0.0876732744590512	0.122353354873882	-0.716557993439756	0.473646871665682	1	0.969363207735402
Dpys	11.0175253665928	0.531325277834036	1.25495571563106	0.423381694840807	0.672016798157615	1	0.0772017517052442
DQ267100	7.24799957781317	-1.08579277697913	1.3457701410704	-0.8068188941356	0.419770831933753	1	0.0721915171398008
Dqx1	35.3801297963108	0.311761740752454	0.647192318654692	0.481714216572452	0.630008975464798	1	0.123694340751378
Dr1	1728.9232596279	-0.0727962531440985	0.0977872249079288	-0.74443520830701	0.456613225274821	1	0.969363207735402
Dram1	14.6640873926239	-0.431335775862071	1.01820030548972	-0.423625659446855	0.671838838991409	1	0.11628851875583
Dram2	837.073065779814	-0.0777500005702719	0.131287508798383	-0.592211713680025	0.553708826511249	1	1.08000924422757
Drap1	2799.15811295432	0.0195824775758127	0.0732863704093095	0.267204904083027	0.789311400478724	1	1.08000924422757
Draxin	166.302612242507	0.341749455323641	0.292598010330716	1.16798284081758	0.242813686442442	1	0.12945626439342
Drc1	32.6975468703386	-0.804578134733215	0.658501221107883	-1.22183241115266	0.221771009162426	1	0.123694340751378
Drc3	116.287838573182	0.0456922838620716	0.347333870045409	0.131551477706732	0.895339067038754	1	0.12945626439342
Drc7	18.9216663438042	0.192054472026392	0.873564666608684	0.219851465343691	0.825986836500206	1	0.0224302871708354
Drd3	13.6981440746769	0.435376748423594	0.959711140743217	0.453653948506246	0.650077917415837	1	0.11628851875583
Drd5	14.4781719082884	-1.68517604644142	1.08657595634788	-1.5509049658208	0.120924460213461	1	0.112975677176353
Drg1	2746.5026807948	0.0527846296706415	0.0747541919012613	0.706109294049514	0.48012017237341	1	1.66743242904586
Drg2	1460.04858712049	0.025233783910429	0.106413769296008	0.237128936202203	0.812556764613791	1	1.08000924422757
Drp2	2681.56569283151	0.00290852036750573	0.074977957232727	0.0387916725775532	0.969056484159323	1	1.66743242904586
Dsc1	1.18865387561932	4.13917071882206	4.81341217464183	0.859924429623578	0.389830701006638	1	0
Dsc2	24.9914762155593	-0.000752977572935585	0.731674145800966	-0.00102911600369765	0.999178884374312	1	0.0224302871708354
Dsc3	2.07714885486896	-4.81536329365257	3.13348317240853	-1.53674458380808	0.124355868663629	1	0
Dscam	4882.48568726707	0.0834770929361599	0.0703967822688579	1.18580836006603	0.235697989259209	1	1.23438644901084
Dscaml1	5575.14900927498	-0.0659425409951036	0.0683769239538712	-0.964397594714704	0.334846627677608	1	1.23438644901084
Dscc1	3.0608254433988	3.8017942128302	3.09377941856605	1.22885109068064	0.219127641927308	1	0
Dse	239.05264681571	0.0515008244470824	0.252513415572056	0.203952824963418	0.838390364195327	1	0.15756819173547
Dsel	1290.53935297822	-0.0584643523806814	0.103712109326533	-0.563717706257512	0.572946265251891	1	1.08000924422757
Dsg1	19.7368322621106	-1.22935333234181	0.808660755381745	-1.52023370017687	0.128452250373655	1	0.11628851875583
Dsg2	28.7445326485382	-0.231217322563992	0.670908060416079	-0.344633394955186	0.730369996617791	1	0.123694340751378
Dsg3	15.0352405031561	-0.0245396313563469	0.983922966288701	-0.0249406022596554	0.980102341376785	1	0.0224302871708354
Dsn1	239.644783277206	0.100172201777612	0.241505717998272	0.414781904991286	0.678301567215466	1	0.150421510846203
Dsp	1.75769358511036	-2.7467616655627	3.49038269873729	-0.786951432734406	0.431310297526949	1	0
Dstn	6596.09006381436	0.0369458302363628	0.0547899451321115	0.674317708245148	0.500109348146798	1	1.02812610500992
Dstyk	3066.91900515122	0.0254565285932471	0.0719929691484344	0.35359742617034	0.723640603522286	1	1.06934777585096
Dtd1	2877.86128142237	0.0442127948403492	0.082247392466612	0.537558620576296	0.590881804216708	1	1.66743242904586
Dtd2	235.417748510206	-0.101242571656005	0.272454937095891	-0.371593822946116	0.710195288871166	1	0.12945626439342
Dtl	58.8103118222961	0.465971352517261	0.518879825700459	0.898033281383076	0.369167806485687	1	0.0207395257306918
Dtna	3348.94362864835	0.0155648884190044	0.0736833425541631	0.211240259731201	0.832699796760272	1	0.969363207735402
Dtnbp1	436.863387302562	0.0186151437013027	0.174300821085017	0.106798944407857	0.914948484927208	1	0.144784091782947
Dtwd1	197.487914903144	-0.203288700442269	0.283427133399548	-0.717252078175917	0.473218570642446	1	0.12945626439342
Dtwd2	154.702432886096	-0.159758579202552	0.334034187784484	-0.478270144329139	0.632457943151163	1	0.150421510846203
Dtx1	4170.02375737019	-0.0530192901213151	0.0696874062145944	-0.760815949413417	0.446767006595476	1	1.23438644901084
Dtx2	436.945984884425	-0.0453013678886066	0.17297315897578	-0.261898251479293	0.793399887700304	1	0.804804338178865
Dtx3	7237.58749372516	-0.00896444235275344	0.0481663616416424	-0.186114168627659	0.852355231077115	1	1.66743242904586
Dtx3l	69.2222869277605	0.127440620039938	0.43959077691729	0.289907401910564	0.771887078790154	1	0.0224302871708354
Dtx4	1507.0733172489	-0.100644031603563	0.103103180883118	-0.976148657505115	0.328990801886277	1	0.670250545482214
Duox1	13.7982667092501	-0.168483681900481	1.2616427568174	-0.133543097671717	0.893763882467388	1	0.11628851875583
Duox2	2.98833795398826	3.69498597811268	3.1305870022165	1.18028535079734	0.237886742517526	1	0
Dus1l	462.952840250363	-0.188143010806485	0.176530693021149	-1.06578072960913	0.286522773990396	1	0.12945626439342
Dus2	718.237972454423	-0.106727453760401	0.139028606024792	-0.767665423771636	0.442685983016864	1	1.42719548050155
Dus4l	183.820435411657	-0.32502373808222	0.285376853062052	-1.13892817372805	0.25473311348451	1	0.144784091782947
Dusp11	582.720698215754	-0.0289185505820927	0.150836273597224	-0.191721459914301	0.847960395231892	1	1.08000924422757
Dusp12	452.057443510675	-0.0977380327764151	0.173223856912622	-0.564229630481651	0.572597864952273	1	0.144784091782947
Dusp13	4.42960013786074	-1.32363686753282	2.05426274837997	-0.644336693821989	0.519357126149973	1	0.0721915171398008
Dusp15	1224.7315719979	-0.0210917429072291	0.125359258667454	-0.168250379999295	0.866386308304107	1	1.60178809056616
Dusp16	320.43028536012	0.0184452464587397	0.217160436349847	0.0849383376124016	0.932310412893797	1	0.804804338178865
Dusp18	4639.34495654943	0.0037099582129893	0.0636909424535123	0.0582493847645163	0.953549984117181	1	1.02812610500992
Dusp19	457.486517687373	-0.079640376130427	0.169702410196214	-0.469294313724506	0.638859279162046	1	0.804804338178865
Dusp2	480.681390780468	-0.227462104214679	0.165481009172404	-1.37455110621002	0.16927065574279	1	0.707569741482962
Dusp22	262.376890863081	0.103593762608045	0.235223603725369	0.440405473631777	0.659643461232546	1	0.707569741482962
Dusp23	173.489479119831	-0.0839502030448803	0.290681393757418	-0.288804873128341	0.772730702730586	1	0.144784091782947
Dusp26	2273.17973814647	-0.0213127101019126	0.0833734387302602	-0.25562949575423	0.798236940620366	1	1.08000924422757
Dusp27	2.22311877682666	-1.85220926290779	3.19074211359179	-0.580494818123292	0.561580980195087	1	0
Dusp28	173.544374801926	-0.277233197858951	0.300382144113313	-0.922935012256823	0.356041073304326	1	0.150421510846203
Dusp9	2.68743500253285	-1.8415585237285	2.77608334265206	-0.663365719405675	0.507096355522575	1	0
Dut	499.908688372498	-0.0947219055289579	0.169160379898642	-0.559953256109461	0.575511321729373	1	1.35886587419997
Dux4	13.4520596902865	-1.24438775120581	1.17735772000054	-1.05693259581739	0.290542350868855	1	0.112975677176353
Dvl1	3504.50913247981	-0.0109673041769046	0.0677391255724096	-0.161905015516935	0.871380653121548	1	0.969363207735402
Dvl3	11893.7401135974	-0.0177063507585122	0.0410884973377669	-0.430932058988618	0.666517772077135	1	3
Dxo	324.348808633029	0.121896843949899	0.211898736117722	0.57525989150864	0.565115542924512	1	0.804804338178865
Dym	5032.70169445884	-0.0157592390592914	0.0582067965376665	-0.270745686014406	0.786586636270119	1	1.23438644901084
Dync1li1	5390.55756209313	0.0529166053184383	0.0539800387414236	0.980299506117819	0.326938298447733	1	1.23438644901084
Dync2h1	3646.27003680395	-0.0571486290102292	0.0787772820527649	-0.725445553858422	0.468178735168104	1	1.66743242904586
Dync2li1	395.360161645661	-0.0819317714613452	0.185498220223744	-0.441684946424397	0.658717204407485	1	0.0125984487713987
Dynlrb2	20.3236480896511	-0.127015723172485	0.821338831426301	-0.154644731641283	0.877101403418891	1	0.108741633570392
Dynlt3	2692.48047660021	0.00285400449511407	0.0900571562890733	0.0316910350350509	0.974718444302993	1	1.06934777585096
Dyrk1b	2144.87946687465	-0.0500905983281361	0.0978511747381271	-0.511905947600428	0.60871683542808	1	0.969363207735402
Dyrk2	5762.89174239147	0.0237596225419889	0.0576574430983541	0.4120824869299	0.680278964589051	1	1.66743242904586
Dyrk3	256.273062276673	0.312175614747516	0.229057106818694	1.36287242549786	0.17292272044666	1	0.144784091782947
Dysf	303.890730915865	-0.168376025077779	0.2432413212876	-0.692218017014868	0.488800425761774	1	0.12945626439342
Dzank1	2821.21176468399	-0.0349719755706554	0.073667564173896	-0.474726916287096	0.634981630349961	1	1.06934777585096
Dzip1l	2299.53143694495	0.0367357853628706	0.0813123770663997	0.45178589887825	0.651423229170441	1	1.60178809056616
Dzip3	6073.81155520533	-0.0172778176547497	0.0511975937515891	-0.337473236312271	0.735760184356127	1	1.02812610500992
E2f2	16.8523117253012	-0.103564649575125	0.89543444616935	-0.115658549900747	0.907923158103655	1	0.0224302871708354
E2f4	1674.05239495151	-0.0867900933093048	0.0971148419967392	-0.893685162070478	0.371490366493413	1	1.06934777585096
E2f5	275.472137924249	-0.151034140012585	0.22017140490201	-0.685984358776315	0.492722971755557	1	0.804804338178865
E2f6	940.839033680956	-0.0992920999329344	0.122295400556924	-0.811903795897191	0.416846836172055	1	1.60178809056616
E2f7	39.9697539539774	0.0955593052723742	0.589696790920202	0.162048202981158	0.871267894984366	1	0.0207395257306918
E2f8	16.6857816096329	0.244065432800836	0.925741108880508	0.263643291260968	0.79205479673494	1	0.11628851875583
E4f1	603.02220668842	-0.124798584536446	0.165960211134575	-0.751978945334365	0.452063720552023	1	1.35886587419997
Eapp	789.372573245694	-0.0784596789443423	0.14764108737224	-0.531421708826391	0.595126581283105	1	1.08000924422757
Ears2	342.541807874327	-0.0627005160687203	0.194821595874455	-0.321835553123819	0.747577278577967	1	0.0125984487713987
Ebag9	690.55888100016	-0.061151782724841	0.152612334134261	-0.40070013391606	0.688640912192303	1	1.4950030075525
Ebf1	180.636058836262	0.0424797549583939	0.308536631792589	0.137681398515268	0.890492221211188	1	0.144784091782947
Ebf2	8.86568976732028	-0.183700011374164	1.57141608911789	-0.116900935815977	0.906938556565398	1	0.0772017517052442
Ebf3	51.189852889408	0.133365861818836	0.531221496754066	0.251055092148462	0.801771515399466	1	0
Ebf4	557.372065395037	-0.0490378076923026	0.174681033226082	-0.280727717180577	0.778919248036292	1	1.08000924422757
Ebi3	103.332400291396	0.0893434394830231	0.39664692777476	0.225246770431959	0.821787306615115	1	0
Ebna1bp2	424.886974776044	-0.115503943744145	0.176533212647289	-0.654290158843484	0.51292488495191	1	0.12945626439342
Ebp	256.306075180095	-0.0660937307214234	0.232585066335209	-0.284170139393933	0.776279997867532	1	0.15483239510053
Ebpl	109.832692070409	-0.288937964533311	0.367250535568379	-0.786759818024863	0.431422479733533	1	0.150421510846203
Ecd	1035.9628655124	-0.0620047195603882	0.127585125042029	-0.485987057973746	0.626976341962727	1	1.57397685265201
Ece1	1813.15435441582	0.0509078988489194	0.0913767313778116	0.557121031594275	0.57744473891054	1	0.969363207735402
Ece2	438.284127111177	-0.0335665303568826	0.198144880904902	-0.169403974524038	0.865478897470911	1	0.804804338178865
Ecel1	473.310730286507	0.185231773951829	0.179869114751688	1.02981423023927	0.303097219359304	1	0.707569741482962
Ech1	1841.68312431404	0.0343511224898814	0.0893779231784233	0.384335653238518	0.700729685954456	1	0.670250545482214
Echdc1	405.98398990152	0.00827767956424014	0.193810376591331	0.0427101980287386	0.96593255013777	1	0.707569741482962
Echdc2	84.4318757036691	-0.18324659348464	0.443882713716683	-0.412826604465612	0.679733657963285	1	0.0224302871708354
Echdc3	2.93742157526036	1.31697141838259	3.11182041485731	0.423215752456261	0.67213785477988	1	0
Echs1	568.989530830479	0.0476734073583588	0.153935812415595	0.309696662591095	0.756791640952916	1	1.35886587419997
Eci1	83.8876003449273	-0.0156607127118083	0.42675335644027	-0.0366973392838453	0.970726330159685	1	0
Ecm1	106.801576841327	0.161982712283357	0.351185380743039	0.461245601797643	0.644622408039889	1	0.0207395257306918
Ecpas	11614.8895939235	-0.021467613993991	0.0439061217883868	-0.4889435258586	0.624881679472344	1	3
Ecsit	848.471272450059	0.0108011671917172	0.138634969893564	0.0779108416874165	0.937898975208436	1	1.42719548050155
Ect2	57.2122793448633	-0.137218683238719	0.514457542624233	-0.266724990635322	0.789680911019548	1	0.0224302871708354
Ect2l	3.7981351406738	3.78462451046552	2.85483362989391	1.32569004051075	0.184942387690216	1	0
Eda	319.414270246991	0.327641638204679	0.207624905978672	1.57804593172621	0.114555058108918	1	0.0125984487713987
Eda2r	73.9928084186769	0.376610814783009	0.480235364220085	0.784221327378992	0.432910252918169	1	0.112975677176353
Edar	15.3071458728061	-0.926851932496403	0.944628562069805	-0.981181354992643	0.326503316971136	1	0.11628851875583
Edaradd	9.97144369132973	0.0497778963609264	1.33043667416278	0.0374147055080625	0.970154347580634	1	0.0224302871708354
Edc3	1715.5232325878	-0.0246783083326412	0.0928368937261432	-0.265824365100356	0.790374477484243	1	0.969363207735402
Edc4	6659.08066793048	-0.0342530797090075	0.051184619766073	-0.669206489479711	0.503363767172634	1	1.66743242904586
Edem2	507.246373935542	0.0908058560776319	0.18706662689414	0.485419861282999	0.627378546537883	1	1.35886587419997
Edem3	3055.86772148852	0.0252396208063183	0.0706914269592148	0.35703934539163	0.721062350961612	1	1.08000924422757
Edf1	1016.65411241331	0.0625000664465705	0.124460742030328	0.502166911646252	0.615550115995455	1	1.08000924422757
Edil3	4481.15566036204	0.0112043213343359	0.0674872042072695	0.166021417925756	0.868140095007986	1	1.23438644901084
Edn1	33.3640897908176	0.460046148926065	0.61389203575442	0.749392600216272	0.453620609691206	1	0.108741633570392
Edn3	12.7890597668657	-1.47811412469708	1.03001501853177	-1.43504133250799	0.151275319804869	1	0.123694340751378
Ednra	64.4547923085734	-0.1492961582337	0.523296467167506	-0.285299381136297	0.775414786944649	1	0.0590697672080181
Edrf1	1252.79526572699	-0.0994115504712614	0.105074144902448	-0.946108584215046	0.344093205849698	1	1.57397685265201
Eea1	1910.17758982365	0.00415536666894184	0.0923607974693597	0.0449905888948216	0.964114810333842	1	1.60178809056616
Eed	555.451158984783	0.0200212131158356	0.161106504096925	0.124273152273173	0.9010990038763	1	1.4950030075525
Eef1akmt1	244.296833715477	-0.217463934795139	0.25679852786748	-0.846827030516936	0.397091539416843	1	0.150421510846203
Eef1akmt2	263.10146548458	-0.312659134897176	0.230464268787476	-1.35664906556728	0.174892743643005	1	0.144784091782947
Eef1akmt3	3.13706563913351	-5.73333404635035	3.00289658401303	-1.90926789716095	0.0562275413876502	1	0
Eef1akmt4	62.0755688265615	-0.0534863182382883	0.480060004451826	-0.111415901642053	0.911286550881367	1	0.0207395257306918
Eef1aknmt	661.020805517459	0.134508459243326	0.146044161241174	0.921012234246062	0.357044039659466	1	1.08000924422757
Eef1b2	3162.25065121576	0.0766068669905132	0.0766572732730616	0.999342446184214	0.31762883003192	1	1.06934777585096
Eef1e1	3020.65678468349	0.0359109223335931	0.0700542236239771	0.512616091876894	0.608219894525188	1	0.895500327248181
Eef2kmt	11.0904502786707	-2.74486237483093	1.71089888293002	-1.60433933426281	0.108639275318473	1	0.0721915171398008
Eefsec	1451.48880870519	0.047261692616741	0.100798226182274	0.468874249148762	0.6391595236376	1	0.969363207735402
Efcab1	40.4137532481187	-0.526347527811438	0.627745844275963	-0.838472341331902	0.401765475297798	1	0.0590697672080181
Efcab10	1.29361886194838	2.59885132858873	4.73787609023468	0.548526656056975	0.58333033126818	1	0
Efcab11	6.50443534255357	4.47874491282013	1.99157490637617	2.24884582471947	0.0245223067516642	1	0.0772017517052442
Efcab14	2038.15975830125	-0.0526315546717086	0.0887672232142462	-0.592916537950933	0.5532370095941	1	0.969363207735402
Efcab2	94.1953211408613	0.166171117811987	0.447466078862235	0.371360256479123	0.710369223188559	1	0.0207395257306918
Efcab5	8.99711271236476	0.430118306033055	1.33255841270867	0.322776324047784	0.746864644747811	1	0.123694340751378
Efcab6	93.7661390113718	-0.116141617803378	0.38343205593931	-0.302900125339967	0.761965975830695	1	0
Efcab7	118.188339233656	-0.376692868088716	0.347405893546159	-1.08430189322239	0.278230966155634	1	0.150421510846203
Efcc1	2.05467017224214	-2.68104703176946	4.000853528145	-0.67011876663541	0.502782082527972	1	0
Efemp1	8.33980915375662	0.665368898113679	1.49392231977654	0.445383865884811	0.656042369814678	1	0.112975677176353
Efemp2	361.929333537796	0.0683556324774808	0.222334921477764	0.307444426737601	0.75850511685913	1	0.12945626439342
Efhc1	39.3209250766083	0.29810125824694	0.586584144000652	0.508198629805801	0.61131405169219	1	0.0590697672080181
Efhc2	43.1421322226082	0.671594461761829	0.589337627513559	1.13957505919877	0.254463380966829	1	0
Efhd1	57.1899381852176	0.614320313944554	0.499839027470736	1.22903631005588	0.219058192538172	1	0.0590697672080181
Efl1	918.783144774341	-0.0361306739937373	0.119910774945647	-0.301312988846204	0.763175837235197	1	1.37370779138375
Efna1	12.504509539904	0.449545318556297	1.1430066503669	0.393300702504221	0.694097399435113	1	0.123694340751378
Efna2	629.161798107949	0.174861579536313	0.155110998856399	1.12733191601841	0.259602173114671	1	1.08000924422757
Efna4	18.7356784517916	0.374997304926724	0.844929591567896	0.4438207735521	0.657172168065911	1	0.108741633570392
Efna5	731.511409464712	-0.0493812221650304	0.137057651199679	-0.360295260664339	0.718626343114274	1	1.08000924422757
Efr3a	2511.07572389182	0.0671941669221783	0.0808340589240811	0.831260582686892	0.405826437028624	1	1.08000924422757
Efs	96.2308141300615	-0.243081015332139	0.442727572486206	-0.549053256310825	0.58296890243373	1	0.0207395257306918
Eftud2	6039.85021096778	0.000502920944908598	0.0566363065075131	0.00887983302445547	0.992915011437654	1	1.06934777585096
Egf	19.2284806730659	-0.663813274343234	0.828538437954238	-0.801185852019455	0.423024060500793	1	0.123694340751378
Egfem1	78.67787324125	-0.119451805794514	0.425751123148109	-0.280567212392201	0.779042366981568	1	0
Egfl6	14.0798499898795	0.841506851610578	1.00098083204546	0.840682283486881	0.400525948246627	1	0.112975677176353
Egfl7	34.6713086107189	-0.499786608986756	0.656035164954927	-0.761828992842318	0.446162073992518	1	0.123694340751378
Egfl8	26.6336057947356	-0.699444729972235	0.708683230524384	-0.986963850484633	0.323660360575441	1	0.11628851875583
Egflam	10.4924413792695	-1.08882728935683	1.28334081243178	-0.848431904299552	0.396197480967611	1	0.112975677176353
Egfr	3486.26213867528	0.0135211801904805	0.0707204345702624	0.191191983938488	0.848375183664989	1	0.895500327248181
Egln1	728.139797310524	-0.0343724848824943	0.13640022550204	-0.251997273142193	0.801043171521678	1	1.37370779138375
Egln2	1920.59962566894	0.00892011541982798	0.0906827112377461	0.0983662188533578	0.921641498007165	1	1.60178809056616
Egln3	637.683559214552	0.0774619810041092	0.150455921267587	0.514848337981611	0.606659004167416	1	1.37370779138375
Ehbp1	4877.5258460692	-0.0213065824689118	0.0570311511384321	-0.373595518301818	0.70870526877291	1	1.06934777585096
Ehbp1l1	831.245269807066	0.108374680445693	0.139160398214324	0.778775296969061	0.436112091938158	1	1.08000924422757
Ehd1	6012.56060645358	0.0240374160185268	0.052726577809338	0.455888036303954	0.648470493001837	1	1.02812610500992
Ehd2	119.643398066235	-0.212351124455907	0.328630316901637	-0.646170220866953	0.518169122833749	1	0.15483239510053
Ehd3	2183.51232734162	-0.0204648213268762	0.0890412682763568	-0.229835240703891	0.818219799533685	1	1.08000924422757
Ehd4	709.742577719801	-0.00678687869730868	0.14417168863291	-0.0470749754106678	0.962453471949503	1	1.35886587419997
Ehhadh	14.4392501094756	-0.832965197697173	1.12925352383891	-0.737624616716267	0.46074259215572	1	0.0224302871708354
Ehmt1	5513.38284204712	-0.0554850416577155	0.056603493508229	-0.980240586204261	0.326967374738451	1	1.59091911011461
Ehmt2	9228.33736882485	0.00436372595598079	0.0576683483464763	0.0756693416943929	0.939682167823442	1	3
Ei24	5051.06150831877	-0.036628387364857	0.0629141888914382	-0.582195972168714	0.560434686109802	1	1.23438644901084
Eid2	581.49672142984	0.098025117933283	0.16008582666553	0.612328523861695	0.54032042133838	1	1.37370779138375
Eid2b	241.036576511021	-0.270850395142573	0.244926753938825	-1.10584242344641	0.268794729237812	1	0.144784091782947
Eif1a	1563.16073953061	-0.036150096104218	0.0942268543363956	-0.383649611979616	0.701238163588214	1	0.969363207735402
Eif1ad	604.437016508207	0.0409103971265167	0.192065091962125	0.213002772698456	0.831324800009681	1	1.35886587419997
Eif2a	1524.08045087152	0.0516009381589957	0.100798126876236	0.511923581897047	0.608704493207383	1	0.969363207735402
Eif2ak3	958.009460882474	-0.145191237789164	0.128740524603648	-1.12778193374746	0.259412024999863	1	1.37370779138375
Eif2b1	1066.56939549317	-0.0700786663249698	0.130610943394024	-0.536545135529403	0.591581850511935	1	1.37370779138375
Eif2b2	1031.55079559146	-0.0483114354665082	0.129232563094372	-0.373833299516227	0.708528343333188	1	1.60178809056616
Eif2b3	654.932271579525	-0.114342537671506	0.146715437301135	-0.779349056751382	0.435774124175128	1	1.37370779138375
Eif2b4	1426.84555828273	-0.0108816071992908	0.0975921317753057	-0.111500865913498	0.911219178982947	1	1.06934777585096
Eif2b5	2739.02677074033	-0.0399853741354071	0.0751390911767668	-0.5321514209074	0.59462112568202	1	1.66743242904586
Eif2d	744.409797966384	0.0178796695058447	0.138791701140052	0.128823765102517	0.897497100383227	1	1.4950030075525
Eif2s1	3891.22673203038	-0.0616690865873013	0.065694978767341	-0.938718418734901	0.347875334235062	1	1.59091911011461
Eif2s2	3657.79891610869	0.0605233108130998	0.0704758275875009	0.858781129429884	0.390461280545341	1	0.895500327248181
Eif2s3	7179.51622568433	0.0598826642120413	0.0604733390224871	0.99023247566624	0.322060502478363	1	1.02812610500992
Eif2s3y	1822.54385196349	0.0126237733083767	0.090542760995113	0.139423330696289	0.889115637180346	1	1.60178809056616
Eif3b	5710.08753465707	-0.0231041627018795	0.0608316027814706	-0.3798052598561	0.704089977619348	1	1.59091911011461
Eif3c	18012.1394545227	0.0205248681217851	0.0362703307469091	0.565885882458741	0.571471359140584	1	3
Eif3el1	5420.21459717042	-0.0493303921433832	0.0574116032489208	-0.859240804154176	0.390207675569609	1	1.02812610500992
Eif3g	2618.85286279148	-0.00461268539339108	0.088535813634249	-0.0520996555410512	0.958449287433484	1	0.969363207735402
Eif3i	1174.20381466643	0.0516616375652551	0.119412187864975	0.432632870136098	0.665281505783463	1	1.08000924422757
Eif3j	3084.45006650245	0.0678038012608337	0.0706989278594678	0.959049922165879	0.337533596409505	1	0.895500327248181
Eif3k	3393.54738884437	0.0632759730394043	0.0667585050742301	0.947833882275322	0.343214028641548	1	1.66743242904586
Eif3l	4736.82326762371	0.0143260206973508	0.0571808866623187	0.250538624592393	0.80217083878412	1	1.06934777585096
Eif3m	3041.83377550871	0.00848591820546532	0.072872351459596	0.116449078909857	0.907296640588628	1	0.895500327248181
Eif4e	6955.82766380954	-0.0185964429774098	0.0619154644209728	-0.300352151943328	0.763908556895279	1	1.06934777585096
Eif4e2	1330.5173103476	-0.0762707834102569	0.108282235666878	-0.704370231557631	0.481202239472827	1	1.60178809056616
Eif4e3	472.015096547832	0.181405521848327	0.182508757506149	0.993955163177387	0.320244696523047	1	0.804804338178865
Eif4ebp1	68.9799551969459	0.227437643147952	0.455696109717166	0.499099374118235	0.617709378463204	1	0
Eif4enif1	3678.28104540367	0.0524547091527152	0.0666493493261297	0.787025075009254	0.431267187628258	1	0.895500327248181
Eif4g1	14551.4743003638	0.0158317554365504	0.0417052399722123	0.379610702326587	0.704234415203613	1	3
Eif5a2	3183.02918611536	0.0469501234761046	0.0801483697577513	0.58579012421602	0.558016561111316	1	1.06934777585096
Eif5b	2581.27218470719	-0.0707478621882402	0.0743809298848528	-0.95115592528573	0.341525228545918	1	0.969363207735402
Eif6	2551.76161037179	-0.016522318376388	0.0763724887508381	-0.216338614161067	0.828723811908042	1	0.895500327248181
Eipr1	923.873495698599	0.0735342536543776	0.122561370554494	0.599979041697175	0.54852020323224	1	1.08000924422757
Elac1	457.034235323382	-0.149570446247644	0.179380348770671	-0.833817345504563	0.404383919408438	1	0.707569741482962
Elac2	1766.8048555258	0.00714201565021833	0.0930613925811449	0.076745204989178	0.938826242179045	1	0.969363207735402
Elavl1	5464.24599100583	-0.0467735485425916	0.0688162165159872	-0.679687883330891	0.496702109725254	1	1.02812610500992
Elavl2	6462.04735802758	0.0270905051766011	0.146245501950401	0.185239920649243	0.853040858728227	1	1.59091911011461
Elf1	227.722801212597	0.0971054985190771	0.268682859079734	0.361413075816125	0.717790674584935	1	0.12945626439342
Elf3	2.07041215321129	-2.57980829183436	3.93155368087426	-0.656180355462089	0.511708086979099	1	0
Elf4	45.5213977978158	-0.193800605648004	0.536933299360933	-0.360939814831133	0.718144439081762	1	0.0224302871708354
Elfn1	2785.66892203152	0.0547830392454293	0.0760725402983811	0.720142104240932	0.471437506095239	1	0.969363207735402
Elfn2	5393.47756149015	0.00966790436064336	0.0561246579262636	0.172257697736795	0.863234939489138	1	1.06934777585096
Elk3	281.949434904026	-0.139925365732199	0.213485846232868	-0.655431581068704	0.512189923856309	1	0.144784091782947
Elk4	2935.92560094661	0.833296883884001	0.827175526369874	1.0074003126531	0.313742441150027	1	0.895500327248181
Ell	862.818685871319	0.067760577480567	0.132287593975942	0.512221709111211	0.608495851234197	1	1.60178809056616
Elmo3	29.440732063485	0.305276269813995	0.790371557095059	0.386243997615515	0.699315971732155	1	0.11628851875583
Elmod2	954.751294841236	-0.0634829761902625	0.123257883370679	-0.515041914190164	0.606523731069528	1	1.57397685265201
Elmod3	880.36044722765	0.0949371974113796	0.129552095481423	0.732810975064412	0.463673726504649	1	1.08000924422757
Eln	239.56008215002	0.318187554986404	0.398630162568635	0.798202406300902	0.424753041258486	1	0.15756819173547
Eloa	2958.87722366974	0.0415655973728717	0.0746300137764321	0.556955509848746	0.577557826812318	1	0.969363207735402
Elob	6898.47358477695	0.0114623376638042	0.0521594911659842	0.219755549902284	0.826061539394776	1	1.59091911011461
Eloc	3300.49195161431	-0.066853876662067	0.0778387802448601	-0.858876211211975	0.390408815209063	1	0.969363207735402
Elof1	1508.03495038729	0.0365843957147002	0.0953172191838895	0.383817279059728	0.70111388032824	1	1.06934777585096
Elovl1	363.010128577457	-0.188421395199867	0.281539818261531	-0.669253096643105	0.503334040977754	1	0.12945626439342
Elovl4	6218.11443942136	-0.0245908689011215	0.0605162677061595	-0.406351380103677	0.684484438269733	1	1.02812610500992
Elovl6	742.910406403906	-0.0913752619947237	0.1444310985956	-0.632656421527125	0.526958033613395	1	1.35886587419997
Elovl7	54.8105625125454	0.291269874037407	0.495768795740798	0.587511510485809	0.556860222189033	1	0.0207395257306918
Elp2	4125.15688314103	-0.0567201648057996	0.0598255717582073	-0.948092314688465	0.343082460378056	1	1.02812610500992
Elp5	819.481201993913	0.00865643255045552	0.131102732877628	0.0660278573943647	0.94735564684937	1	1.35886587419997
Elp6	450.101612271884	0.111387330362469	0.195514366096641	0.569714300725148	0.568871489009607	1	0.0125984487713987
Emb	79.2642393744509	0.142033517497174	0.401437859695378	0.353811963836578	0.723479806881937	1	0.0590697672080181
Emc1	6035.78388735402	0.0315441798132862	0.0578984660659176	0.544818921063867	0.585878064036083	1	1.66743242904586
Emc10	6599.91229819925	0.0276797670058831	0.0533739205293403	0.518600970874291	0.604039031903691	1	1.23438644901084
Emc2	1024.58944310392	0.0692466382503562	0.134801486190536	0.513693433264371	0.607466343816373	1	0.969363207735402
Emc3	5012.35894149995	-0.0110664263714003	0.0593929612707072	-0.186325553308591	0.852189469689011	1	1.59091911011461
Emc4	1124.96722113345	0.14397624890412	0.117070063286494	1.2298297691339	0.218760858020087	1	1.08000924422757
Emc6	1260.43259532241	0.0816723380806812	0.126080918362788	0.647777150906177	0.517129095848187	1	1.08000924422757
Emc7	3145.20977976999	-0.0102745943166394	0.0789779236159065	-0.130094510544591	0.896491653163226	1	0.969363207735402
Emc9	291.680011929946	0.0436178602886655	0.231890358966108	0.188096911329723	0.850800682286058	1	0.0125984487713987
Eme1	3.89819651289174	2.61864869340831	2.40645562261139	1.0881765983146	0.276517153580066	1	0.123694340751378
Eme2	908.811184334641	0.00845392591159521	0.123549677154672	0.068425317704487	0.94544706844343	1	1.37370779138375
Emg1	2114.17381987807	-0.0232590004820466	0.0892216053941306	-0.260687984477543	0.794333132756702	1	0.670250545482214
Emid1	100.941900061473	0.0177539452445067	0.367908147164336	0.0482564612426929	0.961511852996724	1	0.0224302871708354
Emilin1	179.859943443554	-0.110538373194538	0.288523296129633	-0.383117670834017	0.701632517982817	1	0.15756819173547
Emilin2	42.8746098733443	0.0390992090647081	0.573279307570888	0.0682027216896772	0.945624260423583	1	0.0207395257306918
Emilin3	3.14670514646229	-1.05906555553212	2.05085519797745	-0.516401916905968	0.605573727236511	1	0
Eml1	789.35675383547	-0.0140945224816864	0.137584667597479	-0.10244253758654	0.918405421141375	1	1.42719548050155
Eml2	3501.48661356498	0.0401155197341205	0.0775746760119464	0.517121331295574	0.605071463739328	1	0.895500327248181
Eml3	273.928587878159	-0.0941074560687261	0.267470810160082	-0.351841967399741	0.724956782958327	1	0.144784091782947
Eml4	3466.29305905006	-0.0440794001458064	0.0689812754249435	-0.639005293454858	0.522819488289223	1	1.66743242904586
Eml6	943.215747021333	-0.0794202579282295	0.157210888158916	-0.505182935217233	0.613430354848786	1	0.969363207735402
Emp1	112.362787870722	-0.203925245294152	0.363974255902101	-0.560273816038799	0.575292684405063	1	0.15756819173547
Emp2	87.9558429688652	-0.0618057853788285	0.434858687639691	-0.14212843651416	0.886978557087606	1	0.0224302871708354
Emp3	40.7933736689706	0.492816158506485	0.593629504383742	0.830174637323808	0.406440052796677	1	0.0207395257306918
Emsy	3637.4627686417	-0.0461235307624469	0.0685280410040557	-0.673060692917184	0.50090867939994	1	0.895500327248181
Emx1	88.9600542067372	0.1330219712392	0.44529362648251	0.298728666498049	0.765147082528229	1	0
Emx2	154.394684166031	0.210884158002231	0.294819792251807	0.715298509613337	0.474424609301991	1	0.150421510846203
En1	2.14481661100514	-1.21755772093323	3.1303088599214	-0.38895769568368	0.697307440983585	1	0
En2	6.71064232632341	1.60008860364004	1.59804783722787	1.00127703712281	0.316692891278736	1	0.123694340751378
Enah	4519.08243929613	0.0101116931691617	0.065523090970828	0.154322591003279	0.877355385636843	1	1.02812610500992
Enam	1.8966023610054	0.538960452999943	3.44954234739785	0.156241147005053	0.875842944353955	1	0
Endog	345.930079800872	-0.24747638507429	0.205312392664848	-1.20536506278152	0.228062402585689	1	0.12945626439342
Endov	293.934309677898	-0.0334042629833981	0.210872027005884	-0.158410119434504	0.874133640304005	1	0.12945626439342
Eng	147.518888938162	-0.0519709551818711	0.323598321392733	-0.160603290394689	0.872405863182938	1	0.144784091782947
Engase	327.188993225267	-0.0104669594146512	0.234256441963528	-0.0446816289315996	0.964361077060854	1	0.707569741482962
Enho	946.965288994849	-0.00505348172470626	0.118364418947898	-0.0426942637798162	0.965945252242671	1	1.57397685265201
Enkd1	64.0146515456227	-0.369623899907047	0.466766061305895	-0.791882552199557	0.428429161397089	1	0
Enkur	248.778046439689	-0.146953628544965	0.263372869052403	-0.557967983086844	0.576866247261353	1	0.150421510846203
Eno3	87.2936846443932	-0.414044940128134	0.407687986781436	-1.01559269233534	0.309823386202613	1	0.0207395257306918
Eno4	82.8638632194934	-0.263176133782655	0.460968522217097	-0.570919967630046	0.568053894968951	1	0.112975677176353
Enoph1	1945.58066745328	0.117525337982544	0.0889027525052582	1.32195387286342	0.186183511405648	1	0.670250545482214
Enox1	1173.14095810557	0.0308746376598676	0.109221230623994	0.282679818598243	0.777422287958159	1	0.969363207735402
Enox2	338.078243160767	0.0451887162549829	0.20210062355381	0.223595135236935	0.823072349359412	1	0.0125984487713987
Enpep	8.34766069349586	-0.260313399067172	1.5669545615352	-0.166126960830398	0.86805703728049	1	0.0721915171398008
Enpp1	62.2867971678111	-0.288766280795122	0.460913112569126	-0.626509146562441	0.530981039452467	1	0.112975677176353
Enpp2	135.985783473506	0.0801934919992378	0.349470419590606	0.229471473131208	0.818502490253464	1	0.144784091782947
Enpp3	16.088974514388	2.16126751485507	1.19152306094063	1.81386964776737	0.0696977966280128	1	0.11628851875583
Enpp6	5.96903595494753	-0.313699474714268	1.9397214971891	-0.161723976956928	0.871523222212032	1	0.0224302871708354
Enpp7	1.84715933080432	1.03443503295422	3.72052830075963	0.278034448157003	0.780985915068434	1	0
Ensa	5704.40200202977	-0.0346804903187734	0.0572766819112088	-0.605490561980103	0.544853093843152	1	1.66743242904586
Enthd1	2.34716270389351	0.0123189426318077	2.74780954867608	0.00448318648493781	0.996422946702981	1	0
Entpd1	109.490480145985	-0.0469494485647515	0.368006671645245	-0.12757771035741	0.898483171525309	1	0.15483239510053
Entpd2	91.4832519978413	-0.0966393244273648	0.420030525035595	-0.230076907908479	0.81803200840284	1	0.0207395257306918
Entpd3	3600.50249558009	0.0270954161406704	0.0649435003062089	0.417215210343074	0.67652100065954	1	1.06934777585096
Entpd4	4524.14394117044	-0.0417161476595323	0.060412106410177	-0.690526289156255	0.489863283506709	1	1.59091911011461
Entpd5	1177.94491156261	0.136342863627272	0.118358343768028	1.15194974250816	0.249341726011297	1	0.969363207735402
Entpd6	4008.39312172874	0.00610917672846855	0.0624043869292308	0.097896590754054	0.922014407168747	1	1.02812610500992
Entpd7	714.618580189539	-0.0185989798159874	0.136019535224745	-0.136737563359971	0.891238237113969	1	1.42719548050155
Entr1	2362.25529105951	0.0602589657919978	0.1078009956415	0.558983388171976	0.576173057364848	1	0.969363207735402
Eny2	4120.51660222173	-0.0466034879927649	0.0626450064918144	-0.743929813445776	0.456918937697543	1	1.23438644901084
Eogt	1823.38637801535	0.054992948919879	0.088765493145743	0.619530709186584	0.535566797896833	1	1.08000924422757
Eomes	4.45156845249948	0.799466164517252	2.03794644126009	0.392290076093919	0.694843895337782	1	0.0772017517052442
Ep300	1876.70151505209	-0.0989647199564706	0.0877637740349703	-1.12762607402272	0.259477870223381	1	0.969363207735402
Epas1	2843.77631886164	-0.0053421757769738	0.0835264619359903	-0.0639578841621201	0.949003761681684	1	0.895500327248181
Epb41	1336.60571602599	-0.036110577157726	0.105598540484604	-0.341960949384435	0.732380280421396	1	1.60178809056616
Epb41l1	5936.96217036396	0.00828962560716593	0.051775459127268	0.160107235105137	0.872796601911644	1	1.23438644901084
Epb41l2	793.360370080318	-0.0143217156728871	0.148049694650943	-0.0967358676872211	0.922936155098302	1	1.42719548050155
Epb41l4a	623.477415252195	0.0859058558676432	0.148876639845714	0.577027100804198	0.56392114822494	1	1.08000924422757
Epb41l4b	1792.89518296553	0.0594234070800059	0.0920947329749138	0.645242188781768	0.518770250107269	1	0.670250545482214
Epb41l5	746.682772623993	-0.0339956459798293	0.153415061824315	-0.22159262314648	0.824631025617679	1	1.4950030075525
Epc1	2547.50883945996	0.0719415954431202	0.0764358220962796	0.941202612467511	0.34660103821476	1	0.895500327248181
Epc2	3607.88931473368	-0.0601422142522337	0.0734891730362772	-0.818381970668593	0.413139113325645	1	1.06934777585096
Epcam	39.9802932836284	0.312343248363927	0.580834541430044	0.537749093907057	0.590750280788117	1	0.0207395257306918
Epdr1	1048.6484053501	-0.11279218206693	0.117281013855975	-0.961725844265324	0.336187336632186	1	1.37370779138375
Epha1	4.098913583193	-4.22226824173137	2.88516213724067	-1.46344227495287	0.143346398087436	1	0.0772017517052442
Epha10	445.894327627628	-0.267178865931036	0.17247728291499	-1.54906699256576	0.12136561655501	1	0.0125984487713987
Epha2	67.9887410939672	0.862749013205526	0.45632613466561	1.8906412490219	0.0586722499928809	1	0.0207395257306918
Epha4	15716.6008548255	-0.0170033040566581	0.0362066136813787	-0.469618733369782	0.638627438157985	1	3
Epha7	2342.8774501014	0.0655969919077962	0.0806478816291222	0.813375262718728	0.416002937749895	1	0.895500327248181
Epha8	1106.94315858522	-0.136629069100143	0.137820309201132	-0.991356570683275	0.32151149870512	1	1.57397685265201
Ephb1	3309.51436716863	-0.0511580073005081	0.0676597233374772	-0.756107249291268	0.449584895934872	1	1.06934777585096
Ephb2	2237.12358690551	-0.0301352431586059	0.0925901353492083	-0.325469263490644	0.744825941565191	1	0.670250545482214
Ephb3	252.291839311787	0.266826602944357	0.230068037743337	1.15977258536897	0.246141408539969	1	0.15483239510053
Ephb4	70.3149654442555	0.271667940710949	0.501204207437604	0.542030447229974	0.587797531257339	1	0
Ephb6	1881.06839098604	0.0662435600620189	0.10098445797066	0.655977775127195	0.511838424226207	1	1.60178809056616
Ephx1	1060.17095635363	0.0160588154871495	0.12618110729667	0.127267986715261	0.898728297135837	1	1.08000924422757
Ephx2	33.7706356652046	0.234226073794716	0.891726983296976	0.262665679274068	0.79280827209632	1	0.123694340751378
Ephx3	3.90313769608311	2.80521726102649	2.8341778451902	0.989781663062233	0.322280849437152	1	0.123694340751378
Ephx4	266.379761345831	0.239339525466055	0.237454387074833	1.0079389495155	0.31348377163995	1	0.804804338178865
Epm2a	175.886658256115	-0.170482025050003	0.293868623114968	-0.58013007051558	0.561826906767645	1	0.15483239510053
Epn2	3141.08772312955	-0.0702583325941753	0.0724074022611946	-0.970319751849859	0.33188713483829	1	1.08000924422757
Epn3	9.92884354564436	1.32323306866487	1.39457812477924	0.948841119155186	0.342701425094433	1	0.0772017517052442
Epor	9.30982081645884	0.805984888300384	1.49036069047755	0.540798541889967	0.588646447970805	1	0.0224302871708354
Eps15	4456.87511314152	0.0401665139717837	0.0634876291752383	0.63266678081357	0.526951267264364	1	1.06934777585096
Eps15l1	2910.3719045164	-0.0202675736591612	0.0772893604095775	-0.262229801770357	0.793144278588189	1	0.895500327248181
Eps8	2340.54051607994	0.0551180561655078	0.0795275766920727	0.693068473328723	0.488266581397183	1	1.08000924422757
Eps8l1	5.10236438052555	-3.02651103263673	4.53309240134088	-0.667648211128786	0.504358175485329	1	0.0224302871708354
Eps8l2	6.53587848796625	0.312800539582067	1.83946460922598	0.170049773185736	0.864970993289444	1	0.0772017517052442
Epsti1	20.4661971769471	0.744069091328375	0.844495622434286	0.881081051887009	0.378273952128712	1	0.108741633570392
Epyc	2.87271358491967	0.47463779152329	2.99107950399603	0.158684445160746	0.873917493849901	1	0
Eqtn	44.201886685784	-0.59902546311681	0.658209463754845	-0.910083333806214	0.362778563193579	1	0.112975677176353
Eral1	1282.90113082338	-0.00578332324785278	0.121136099907275	-0.0477423596457184	0.961921574459634	1	1.60178809056616
Erap1	954.335273783722	0.0897498865328524	0.133075585631855	0.674427890786366	0.500039315762581	1	1.57397685265201
Eras	1.77530314913947	0.555906603283604	2.54372170738821	0.218540653118216	0.82700788709033	1	0
Erbb2	37.545870119462	-0.13541055510171	0.582997986149038	-0.232265905404163	0.816331491911699	1	0.112975677176353
Erbb3	28.6839753052528	0.273177877425897	0.702660592993491	0.388776430825725	0.697441537406484	1	0.0224302871708354
Erbin	5302.29852530863	-0.00286287144362491	0.0644472267716551	-0.0444219493535143	0.964568065862321	1	1.66743242904586
Erc2	3256.97485858502	-0.066582283534942	0.0704378718542253	-0.945262566602487	0.344524844257363	1	1.06934777585096
Ercc1	974.355416526813	0.0442620067643289	0.121754342594619	0.363535343554022	0.716205015872138	1	0.969363207735402
Ercc2	1395.17051480252	-0.096294231366733	0.132729214913257	-0.72549386681496	0.468149106118873	1	0.969363207735402
Ercc3	1792.49791168151	-0.0643084935274268	0.0962628381299992	-0.668051085721997	0.50410098361138	1	1.06934777585096
Ercc5	829.095507734493	0.0221010058368073	0.170031915630942	0.129981514086908	0.896581052223871	1	1.08000924422757
Ercc6	2433.32550647387	-0.0116208522958732	0.0813183342159995	-0.142905685512515	0.886364668273894	1	0.895500327248181
Ercc6l	40.5672396542837	-0.456095374168522	0.575180052581308	-0.792961042584222	0.427800520597872	1	0.0207395257306918
Ercc6l2	1303.49818903863	0.035380525823973	0.114012120568068	0.310322495956472	0.756315725694828	1	0.969363207735402
Ercc8	2647.40622229941	-0.0280750262362058	0.0826734316679874	-0.339589462657771	0.734165714628653	1	1.08000924422757
Erfe	3.98625725193684	0.604170621679246	2.10295357701495	0.287296223883762	0.773885513750674	1	0.0772017517052442
Erg	2.97332386759384	3.44758190466776	2.77123406820811	1.24406016230054	0.213477421529279	1	0
Erg28	1474.98492625526	-0.00914390453417743	0.110678968590115	-0.0826164595736401	0.934156513170576	1	0.670250545482214
Ergic1	6389.9134507133	0.0123031808830458	0.0511143385354884	0.240699209567267	0.809788251635399	1	1.23438644901084
Ergic2	3355.03568710164	0.00983522821122118	0.0658037537238594	0.149463026873725	0.881188281900383	1	0.895500327248181
Ergic3	2817.54221387053	0.0358240780431114	0.0775782379767848	0.461779991108225	0.64423910104294	1	1.06934777585096
Erh	3486.0110030938	0.0397462426232056	0.0822041786165459	0.483506353230632	0.628736249826089	1	0.969363207735402
Eri1	939.720501217938	-0.121386433526324	0.150725493277142	-0.805347727760481	0.420619047052421	1	1.57397685265201
Eri3	9718.64501695323	0.00601875614567285	0.0492963033579961	0.122093458042155	0.902825002844782	1	3
Erich1	359.357783217669	0.0837851936668333	0.206357895552377	0.406018841404434	0.684728756528218	1	0.144784091782947
Erich2	22.7129427023037	0.226265667816066	0.797955844882356	0.283556626932691	0.776750179935549	1	0.108741633570392
Erich3	256.460885557333	0.0813716015035949	0.241774179059615	0.33656034660149	0.736448352726453	1	0.12945626439342
Erich5	16.6393834673132	0.245155677310299	0.899183984045831	0.272642397618376	0.785128117566214	1	0.123694340751378
Erich6	47.3953709648265	-0.0332594906751564	0.553064465738527	-0.0601367340256506	0.952046733370548	1	0.0224302871708354
Erlec1	4141.32458097924	0.00257460084092833	0.0710414875041475	0.036240807046418	0.971090348029109	1	1.02812610500992
Erlin1	1777.6658561035	-0.0277045577478495	0.0883262294083031	-0.313661728044344	0.753777971395717	1	1.08000924422757
Erlin2	3013.4170344549	-0.0445728653313812	0.0802087568855445	-0.555710711175656	0.578408633058901	1	0.895500327248181
Ermap	4.27786123819821	-1.97634427943389	2.23898429214965	-0.882696804244394	0.377400109268572	1	0.0224302871708354
Ermard	176.616018439568	-0.0556773146261963	0.278439443337149	-0.199962023910454	0.841510281779304	1	0.15483239510053
Ermn	8.53069814075439	-0.664954275991872	1.48911247006714	-0.446544024953259	0.655204318708268	1	0.123694340751378
Ermp1	2895.21670750167	0.0654776048070505	0.070915338496652	0.923320768047124	0.355840068140726	1	1.08000924422757
Ero1a	1427.70804651303	0.0740691062055207	0.100969815441257	0.733576721734362	0.463206752578547	1	0.670250545482214
Ero1b	903.410880493156	-0.128602001068434	0.139395201771288	-0.92257121790632	0.356230700634833	1	1.60178809056616
Erp27	2.24513649924603	3.09467741424105	3.78054974001478	0.818578679572922	0.413026835249325	1	0
Erp29	1655.46211505353	0.0108944582927053	0.097032762194922	0.112276081256145	0.910604506265375	1	1.60178809056616
Erp44	1707.73199256641	0.0900898426666251	0.0911519929245272	0.98834748178483	0.322982498738352	1	0.670250545482214
Esam	21.2741825973823	-0.346041990594529	0.832540524586003	-0.415645821885493	0.677669191361931	1	0.112975677176353
Esco2	48.2574797291083	-0.362933827055829	0.523111500735621	-0.693798218057635	0.487808760286429	1	0.0224302871708354
Esd	2826.38329039347	0.000836664425757345	0.0804456251094547	0.0104003719856608	0.991701853364929	1	1.08000924422757
Esf1	1037.96457288584	-0.107380776323714	0.138901000298341	-0.77307417580201	0.439478483311817	1	1.08000924422757
Espl1	158.660553147028	-0.163235218852799	0.321126839747212	-0.508320073716966	0.611228894626562	1	0.12945626439342
Espn	2.11895558538082	3.15852396958132	3.5386253647534	0.892585013672798	0.372079447585198	1	0
Espnl	2.45050614664857	-5.45654809210039	2.94370540150715	-1.85363253038388	0.0637917503060434	1	0
Esr1	60.2752342685587	-0.14770327835553	0.475248217995654	-0.310791861521259	0.755958857083303	1	0
Esrp1	1.95872580351728	-2.98784184032536	3.65054927640119	-0.818463637688751	0.413092496993525	1	0
Esrp2	1.48984349276285	2.37134713490039	4.28912186639517	0.552874739577733	0.58034918569462	1	0
Esrra	997.899463923119	0.129258426023787	0.118753826494514	1.08845693515196	0.276393438172653	1	1.37370779138375
Esrrb	6.29992048390048	-5.54314582944675	2.32677344513636	-2.38233156779125	0.0172033998692742	1	0.0772017517052442
Esrrg	3582.2942026799	0.0578759273440168	0.0648285402529706	0.892753825987387	0.371989018420493	1	0.895500327248181
Ess2	933.561346012332	-0.0898372936521359	0.134868403857064	-0.666110750056381	0.505340313803969	1	1.37370779138375
Esyt1	435.546731756206	-0.0667856904717871	0.188765016044122	-0.353803325803635	0.723486280878411	1	0.12945626439342
Esyt2	1408.97371984283	0.0849896047747822	0.107947011964137	0.787327071202474	0.431090426374552	1	1.60178809056616
Esyt3	89.7800803041505	0.0149839139805238	0.384529117954984	0.038966916368289	0.968916765483756	1	0.0207395257306918
Etaa1	294.787551061258	-0.0721048994878803	0.229512992908855	-0.314164782455322	0.753395889027447	1	0.804804338178865
Etfa	1291.87621112197	0.0244068907151466	0.110537520798886	0.220801864731097	0.825246711570462	1	1.37370779138375
Etfb	235.885090250905	0.0159939878053895	0.242701098164221	0.0658999399935447	0.947457488359057	1	0.150421510846203
Etfbkmt	15.6984999824176	-0.110079611514389	1.02743878409952	-0.10713982498808	0.91467805321146	1	0.112975677176353
Etfdh	1048.05142368519	0.00453912968452776	0.122701664161631	0.0369932202268138	0.97049041151726	1	1.60178809056616
Etfrf1	50.0919559092104	-0.0484791706192426	0.517552852822147	-0.0936699901370306	0.925371309836676	1	0
Ethe1	620.728697635815	0.0764147375402384	0.148338413913057	0.515137889940132	0.606456667202905	1	1.37370779138375
Etnk2	188.949514467113	0.0785664148414486	0.285687239058079	0.275008485154902	0.783309719358416	1	0.150421510846203
Ets1	204.116234210685	0.36544745307024	0.26203305688795	1.39466164082691	0.163117897444261	1	0.150421510846203
Ets2	3664.9003074717	-0.048118663052337	0.0746330658573103	-0.644736518587275	0.519097946541744	1	0.895500327248181
Etv1	4510.9239132614	0.0491200800902724	0.0632314707450631	0.776829631060061	0.437259292334872	1	1.66743242904586
Etv4	226.736314242656	-0.110208238247099	0.289135430400875	-0.381164764533699	0.703080992912009	1	0.12945626439342
Etv6	294.175484678301	0.286491558981404	0.217255398046926	1.31868557263431	0.187274252027578	1	0.144784091782947
Eva1a	8.28310128508365	0.290462657426614	1.37884747726237	0.210656118400646	0.833155618596189	1	0.0224302871708354
Eva1b	26.1285118374053	-0.298232775534717	0.782367510592426	-0.381192689493061	0.703060273295146	1	0.112975677176353
Eva1c	10.9966783610866	4.02808427837558	1.68116367709672	2.39600958148934	0.0165746570416635	1	0.0772017517052442
Evc	135.100272650373	-0.0757561588705025	0.32823206481705	-0.230800604178411	0.817469711839076	1	0.150421510846203
Evc2	43.3660896947255	-0.370706749733015	0.539573139150149	-0.687037072150949	0.492059367203474	1	0.0207395257306918
Evi2a	99.8332808244733	0.00489147463765733	0.367513908585947	0.0133096313455941	0.989380764166664	1	0
Evi2b	70.6886750838497	-0.846545949387032	0.434611622867678	-1.94782169837361	0.0514363015238624	1	0.0224302871708354
Evi5	2178.66495814287	-0.0486264408893438	0.0828866794938955	-0.586661707119357	0.557430930519095	1	1.06934777585096
Evi5l	5348.61507914979	0.000951076361612639	0.0534378492921142	0.0177978038826684	0.985800156731153	1	1.59091911011461
Evpl	9.32454379406245	0.258965598740881	1.72802659753328	0.149862044432967	0.880873457624878	1	0.123694340751378
Ewsr1	3275.30687598501	-0.00930129350648557	0.0680183063749099	-0.136746914208916	0.891230845644485	1	1.66743242904586
Exd1	12.9915452492242	0.904256399823455	1.33742685374082	0.676116527265939	0.498966664187006	1	0.123694340751378
Exd2	4061.56552458424	0.0669718191631762	0.0616465942438035	1.08638311628883	0.277309528134887	1	1.06934777585096
Exo1	20.2276052459395	-0.316096370255769	0.801733508359259	-0.394266133272461	0.693384564192001	1	0.108741633570392
Exo5	296.155453005496	-0.258610286430028	0.212838846081082	-1.21505209782762	0.224346221844981	1	0.144784091782947
Exoc1	2374.11341690521	0.0478610273657522	0.0889971230201146	0.53778173655046	0.590727742121741	1	0.895500327248181
Exoc3	2632.06753226316	-0.0304302062498783	0.0744843088451239	-0.408545191889371	0.68287345938128	1	1.66743242904586
Exoc3l1	25.5727968608247	1.50455889186559	0.755159952091448	1.99237113633827	0.0463303518445841	1	0.11628851875583
Exoc3l2	23.7722425671238	0.773127329346715	0.764060486180781	1.01186665627908	0.31160181395025	1	0.11628851875583
Exoc3l4	12.6402001229937	-0.608884894947736	1.06626613246248	-0.571044016507916	0.567969806109225	1	0.123694340751378
Exoc4	4658.87283485908	0.0349799727382848	0.063966419210782	0.54684900561682	0.584482472154842	1	1.23438644901084
Exoc5	6593.82291691174	-0.0408505880811579	0.0643596151156655	-0.634723933754766	0.52560848121293	1	1.66743242904586
Exoc6	1598.75493908067	0.0608170263709332	0.104105552376719	0.584186193555357	0.559095049351931	1	1.06934777585096
Exoc7	1527.14138137863	0.0440203203066584	0.0952766080744348	0.462026526723826	0.644062297745041	1	0.969363207735402
Exoc8	1395.57310204271	-0.101236319400889	0.100410962911837	-1.00821978462428	0.313348961915213	1	0.969363207735402
Exog	900.260111383689	0.127694754113901	0.132632260694011	0.962772959201075	0.335661473660069	1	1.57397685265201
Exosc10	4548.45372397486	-0.0499300783169371	0.0640484781029769	-0.779566974825846	0.435645801186493	1	1.06934777585096
Exosc2	743.712033535878	-0.133066793976835	0.136940054201868	-0.971715651438811	0.331192028174189	1	1.08000924422757
Exosc3	91.0300007870502	-0.494745072835749	0.384390570769574	-1.28708951378604	0.198063089976974	1	0.0224302871708354
Exosc4	336.811073735607	-0.192998862596778	0.207374716615022	-0.930676920249001	0.352020711846607	1	0.0125984487713987
Exosc5	405.218169820519	0.111157303217834	0.179438478139297	0.619473060463336	0.535604763685443	1	0.0125984487713987
Exosc6	47.2352292958966	0.0526670493003334	0.583350869333396	0.0902836561476576	0.928061807611157	1	0
Exosc7	286.983161249864	-0.193857672099937	0.219396770643461	-0.883594008842419	0.376915414348169	1	0.12945626439342
Exosc8	454.021420136734	-0.0502674348211191	0.181331216721042	-0.277213354270103	0.781616286087908	1	0.707569741482962
Exosc9	387.953869436003	-0.104620357084572	0.190942459236933	-0.547915626009369	0.583749838834578	1	0.0125984487713987
Exph5	139.698634652233	-0.0921126270579245	0.325865553371181	-0.282670647771728	0.777429318638081	1	0.144784091782947
Ext1	2806.94550683291	0.0435845504303659	0.0826569955720417	0.527294152524317	0.59798933432665	1	1.66743242904586
Ext2	3247.74588049087	0.00766486762103366	0.0679015645743836	0.112882047255878	0.91012406956255	1	1.06934777585096
Extl1	139.518413213089	0.185505810401466	0.314142245846344	0.590515324997715	0.554845214555685	1	0.15756819173547
Extl2	2512.29415468585	-0.0380814870090569	0.0821354276805621	-0.463642645864851	0.642903795134846	1	1.08000924422757
Extl3	4488.48257482017	-0.0200398077109283	0.0631307716569332	-0.317433276751773	0.750914860626223	1	1.59091911011461
Eya1	51.3271072398215	-0.53431573989842	0.513860171249307	-1.03980765545495	0.298429271723321	1	0.0590697672080181
Eya2	559.317576276709	0.0902172063263128	0.168158426356673	0.536501252306899	0.591612170651087	1	1.08000924422757
Eya3	1969.74625513063	-0.0589302465706242	0.10005950218231	-0.588952026397777	0.555893455798395	1	1.06934777585096
Eya4	6.72440265959074	-0.578911762541322	2.17910036203382	-0.265665488670291	0.79049684454152	1	0.112975677176353
Ezh1	1972.46485866906	-0.0117917192436712	0.0841498613314193	-0.140127613487445	0.888559163428407	1	1.08000924422757
Ezh2	455.426929467193	-0.179561877771428	0.195642087895843	-0.917808022305633	0.358719381561243	1	0.12945626439342
F10	8.48416022302714	2.58124945928977	3.94346293376243	0.654564148984408	0.512748412758528	1	0.0721915171398008
F11r	19.3005929517315	-0.496754600897609	0.804519797266611	-0.617454788042946	0.536934793870897	1	0.123694340751378
F12	10.590228590205	-0.623048052821244	1.11476103124716	-0.558907277306057	0.576225002587048	1	0.0721915171398008
F13a1	8.81074520704732	1.98689583887925	1.73088474343301	1.14790765036063	0.25100668964168	1	0.112975677176353
F2rl1	52.7312072672618	0.134149026165835	0.503954178645362	0.266192903740635	0.790090647926354	1	0.0207395257306918
F2rl2	17.6268751872538	0.811156461742918	0.917210741630792	0.884373050734981	0.376494865759224	1	0.11628851875583
F2rl3	16.6434617680697	-0.431204555928418	0.966775096254564	-0.446023648725512	0.655580163425375	1	0.123694340751378
F3	332.686329499575	0.204174287462857	0.22153454718477	0.921636331928698	0.356718300698817	1	0.0125984487713987
F5	2.60659032415794	2.66567513646942	3.13953052816467	0.849068073253533	0.395843414537967	1	0
F8	435.795727750618	-0.317577426476307	0.19927627062885	-1.5936540034302	0.111013551749907	1	0.0125984487713987
F8a1	1178.7294070263	-0.111355682232259	0.119392933423596	-0.932682354299633	0.350983998284334	1	1.37370779138375
Fa2h	9.99227628846842	-1.64553344062149	1.3747732989151	-1.19694893835955	0.231326457704897	1	0.112975677176353
Faah	654.295841046443	0.0744817582170658	0.144047450641814	0.51706404997247	0.60511144819791	1	1.4950030075525
Faahl	300.62988604739	0.108529008115539	0.209784882544131	0.517334742138573	0.604922505592422	1	0.144784091782947
Faap100	4230.5888622862	-0.0284970982539188	0.0603342721763517	-0.472320245624648	0.636698221601335	1	1.06934777585096
Faap20	383.213036435463	-0.0411950444239303	0.213450677970605	-0.192995612923766	0.846962403881344	1	0.804804338178865
Faap24	89.7389984189696	0.00213776775235984	0.414954799432825	0.00515180871574883	0.995889469548525	1	0.112975677176353
Fabp3	1268.27447561979	0.0127305926748005	0.104986303416431	0.121259557299625	0.903485452179843	1	1.08000924422757
Fabp4	4.39836490029667	0.821346449261656	2.43725082311725	0.336997095855384	0.736119089362962	1	0.0772017517052442
Fabp5	5394.52463297076	-0.0591133255806555	0.055210658538266	-1.0706868410143	0.284310261524092	1	1.23438644901084
Fabp7	1516.84846859389	0.0676345887961559	0.120684839195996	0.56042324161625	0.575190782374298	1	1.06934777585096
Fads1	5089.24603737946	-0.0303836317510874	0.0598604457817815	-0.507574431734931	0.611751825348551	1	1.02812610500992
Fads2	2371.6150191389	0.0471121605500363	0.0797866960201468	0.590476393935902	0.554871307329312	1	0.895500327248181
Fads3	1696.49015881939	-0.0428997994790246	0.0962580009344774	-0.445675154922721	0.655831913857043	1	1.06934777585096
Fads6	406.878544057125	-0.0966439544760511	0.181077230976374	-0.533716768005254	0.593537506225073	1	0.0125984487713987
Faf1	2372.79359985511	0.0563658676326745	0.0817412516835689	0.689564527967765	0.490468080872446	1	1.06934777585096
Faf2	2952.00647381472	0.0235001634464523	0.0729206826990925	0.322270206155718	0.747248002119681	1	1.66743242904586
Fah	30.4362931123164	-0.213911978819739	0.752953608299235	-0.28409715613545	0.776335926293259	1	0.123694340751378
Fahd1	307.301627839493	0.103111730631062	0.219126439973087	0.47055814279521	0.637956304401655	1	0.707569741482962
Fahd2a	921.544754931359	0.0414722802534834	0.120761313044525	0.343423561800727	0.73127983641485	1	0.969363207735402
Faim	240.639079447114	0.410999634379213	0.266282425923828	1.54347262292399	0.12271614502201	1	0.12945626439342
Fam102b	1135.32397019678	-0.0235463362214437	0.118709381707182	-0.198352782929363	0.842769057169215	1	0.969363207735402
Fam104a	1821.41307220706	-0.0128162036910665	0.0940023887963369	-0.136339127709124	0.891553193221431	1	1.60178809056616
Fam107a	145.108953470305	0.266699822424874	0.304501684640555	0.875856640135493	0.38110797394442	1	0.15483239510053
Fam110b	2560.60218581755	0.00251440171251022	0.0785434562434365	0.0320128732903874	0.974461784758702	1	1.66743242904586
Fam110c	9.57072933238027	-0.692520032334071	1.10334139408582	-0.62765707517741	0.530228610638376	1	0.123694340751378
Fam110d	130.188888134969	-0.123266918750486	0.34246101252886	-0.359944385611189	0.718888723599911	1	0.15756819173547
Fam111a	939.666486716989	-0.0616230849613203	0.120218719975436	-0.512591424812305	0.608237152878516	1	0.969363207735402
Fam114a1	72.5962862858183	-0.0459061363602915	0.437712169061142	-0.104877450537317	0.916473052139099	1	0.0207395257306918
Fam114a1l1	10.6774893201241	0.629255985991957	1.13152726337685	0.556112085283789	0.578134233899688	1	0.112975677176353
Fam115c	27.6060494548018	-0.630341215622134	0.833446582991694	-0.75630667697922	0.44946534579483	1	0.108741633570392
Fam117a	69.3713328532921	-0.551055287238544	0.4569964271647	-1.20581968366231	0.227887024171064	1	0.0224302871708354
Fam120a	6880.5386117322	-0.0270045415795951	0.0508746024567896	-0.530805947870185	0.595553257954603	1	1.06934777585096
Fam122a	1203.42515094753	-0.116263983209926	0.121313009185876	-0.958380176950245	0.337871087373838	1	1.37370779138375
Fam122b	47.8194300467501	0.206271877585495	0.540128893242803	0.38189380380503	0.702540136445722	1	0.0590697672080181
Fam124a	1718.43346750417	-0.0400720323107554	0.0996850264394521	-0.40198647421832	0.687693980598278	1	0.670250545482214
Fam126a	2683.25603387167	-0.0970542322213345	0.090335635458752	-1.07437371451989	0.28265521859988	1	1.06934777585096
Fam131a	1309.50146770131	0.0727870489132846	0.104119197712159	0.699074239070749	0.48450563671544	1	0.969363207735402
Fam131c	1396.03664809836	0.0159635208295788	0.104955033159294	0.15209866882087	0.879109114120172	1	1.08000924422757
Fam133b	208.487814274818	-0.0771743192297226	0.258438259733748	-0.298618011548407	0.765231520952602	1	0.144784091782947
Fam135b	678.673093935359	0.00997228484955034	0.165790142908616	0.0601500467675396	0.952036130533122	1	1.42719548050155
Fam136a	1557.37462711312	-0.0849962597086044	0.103551802282539	-0.820809081397677	0.411755024959968	1	1.60178809056616
Fam13a	396.174540504651	0.0306892254657373	0.19183392033625	0.159978096740893	0.872898328248922	1	0.707569741482962
Fam149a	419.254360363739	-0.0206253424736644	0.207809614477908	-0.0992511464182377	0.920938866325236	1	0.0125984487713987
Fam149b1	1828.37552331469	-0.0580225516783707	0.0914825755416245	-0.634247028298525	0.525919620597967	1	1.60178809056616
Fam151b	358.491140645372	0.13677620828052	0.210344346143387	0.650249035870366	0.515531371227048	1	0.12945626439342
Fam155b	938.819021027659	0.010696140988258	0.122150463653684	0.0875652917583949	0.930222189340914	1	1.57397685265201
Fam156b	124.891073483694	-0.453647528891758	0.356081533221954	-1.27399903271307	0.20266375897824	1	0.12945626439342
Fam160a1	48.2220700306616	0.479739581611279	0.577484526521244	0.830740149006626	0.40612044012652	1	0
Fam160a2	4961.20953657894	0.021400706377468	0.064792210898956	0.330297516947564	0.741175168949215	1	1.06934777585096
Fam160b1	1592.10964060611	-0.0608581483386375	0.101127117117603	-0.601798509373744	0.547308267485688	1	1.06934777585096
Fam161a	39.1604257995965	0.385859845286827	0.585502213305764	0.659023717618846	0.509880538487075	1	0.0224302871708354
Fam162a	1490.53943976212	0.0631930592324561	0.0962685755873777	0.656424579328062	0.511550979921305	1	1.08000924422757
Fam163a	30.2537095404473	-0.124152265301099	0.660149655068519	-0.188066848702985	0.850824248262937	1	0.11628851875583
Fam169b	26.6649716785472	0.876679458335499	0.767928384563778	1.1416161662438	0.253613601272713	1	0.112975677176353
Fam170a	2.0682416148757	-0.0664678960475571	3.25634010372165	-0.020411840879763	0.983714838162778	1	0
Fam171a1	1827.06688337522	-0.0160425131965089	0.0905769541726489	-0.177114734570675	0.859418268383629	1	0.670250545482214
Fam172a	1042.90985498912	0.0111435974943847	0.115830574995537	0.0962060103285686	0.923356957408085	1	0.969363207735402
Fam174a	690.342241746233	0.0458449399998638	0.142996784502745	0.320601195049835	0.748512631864306	1	1.42719548050155
Fam174b	626.314315329978	-0.00903445199776183	0.164727395861313	-0.0548448662745092	0.956262056051621	1	1.08000924422757
Fam177a1	345.707930984841	-0.0122734366560935	0.199026118383385	-0.0616674673444174	0.950827647939371	1	0.707569741482962
Fam181b	167.55484031104	0.187076081102535	0.286077780313551	0.65393432827077	0.513154116341655	1	0.150421510846203
Fam183a	6.32520314114348	-0.841609501721365	1.73468153179794	-0.485166577434572	0.627558188304308	1	0.123694340751378
Fam184a	985.483788887953	-0.0683737437898463	0.132219890870626	-0.517121465912784	0.605071369772986	1	1.57397685265201
Fam184b	1383.50822605723	-0.0365645090920144	0.100344096641474	-0.364391232925819	0.715565881247407	1	1.37370779138375
Fam189a1	801.811033620261	0.0656177989320642	0.132057317021927	0.496888778386804	0.619267485248655	1	1.08000924422757
Fam189a2	323.970116867787	0.0137465007243868	0.221034674425762	0.062191603014774	0.950410249370487	1	0.707569741482962
Fam189b	3799.60233672866	-0.00633715085396713	0.0631592848196063	-0.100336013494566	0.920077567107398	1	1.08000924422757
Fam193a	6976.20356300593	-0.0440357034734964	0.05042373830871	-0.873312946451846	0.382492525823812	1	1.06934777585096
Fam199x	213.959143196513	-0.175474074925236	0.267476985866026	-0.656034291537617	0.511802060645807	1	0.15756819173547
Fam204a	616.420423400591	0.0501242363427062	0.156319067921805	0.320653372676069	0.748473085984717	1	1.35886587419997
Fam207a	550.601105322914	0.0113483374251073	0.182952930055111	0.0620287273982924	0.95053995488792	1	1.37370779138375
Fam20a	39.4243525372027	-0.24613336718238	0.675174757841577	-0.3645476438859	0.715449103029369	1	0.0207395257306918
Fam20b	6388.13795099539	0.00186547707605098	0.0543719604252237	0.0343095422983051	0.972630315697055	1	1.59091911011461
Fam214b	1424.21514389563	0.0161597593433053	0.112395681964407	0.143775624302209	0.885677651850912	1	0.670250545482214
Fam216a	1891.91736577165	0.0900748255883772	0.103886008409921	0.867054447148965	0.385912178011644	1	1.08000924422757
Fam216b	11.2778535301415	-1.59045957102716	1.35533612323512	-1.17347980605049	0.240603450298579	1	0.123694340751378
Fam219b	1334.58370223506	-0.111635059364742	0.113718315880172	-0.981680554277415	0.326257248294098	1	0.969363207735402
Fam220a	1319.70603072145	0.113664267653638	0.112673475867405	1.00879347848822	0.313073689350668	1	1.60178809056616
Fam221a	93.2955022257519	-0.187085312585169	0.402105453998713	-0.465264300010633	0.641742197007332	1	0.0224302871708354
Fam222b	3278.43967524075	-0.0287528552414821	0.0695595226971964	-0.413356131936785	0.679345709911516	1	0.895500327248181
Fam227a	312.363939500907	0.0522610237918151	0.263691585762535	0.198189956045386	0.842896445539414	1	0.144784091782947
Fam227b	50.307278070711	0.197949275214811	0.543102134061449	0.364478912528842	0.715500417829487	1	0
Fam228b	5.74875191479285	0.835222995889743	4.59451823253107	0.181786849810721	0.855750004899373	1	0.0721915171398008
Fam229a	6.26904211788392	1.35700273625202	1.62857099109144	0.833247518023508	0.404705148367194	1	0.112975677176353
Fam229b	268.27717702489	-0.245096598433173	0.234366912257068	-1.04578157416835	0.295661890168736	1	0.804804338178865
Fam237a	1.59351186159458	2.88207254097576	4.13817938195555	0.696459064472405	0.486141384751726	1	0
Fam241a	64.6245712978981	0.197954913137157	0.454444679920884	0.435597382659689	0.663128870106991	1	0.112975677176353
Fam241b	1433.19210207576	0.0520983810013708	0.108974483627536	0.478078714090888	0.63259418160738	1	1.06934777585096
Fam32a	3198.34881543692	8.77717048528001e-05	0.0693674430615649	0.0012653155569667	0.998990424521945	1	0.895500327248181
Fam3b	3.43463887241236	0.244001676941131	2.68071383376656	0.0910211578228382	0.927475779326893	1	0
Fam3c	5372.32560643665	0.0595513043537491	0.0539193283183642	1.1044518952857	0.269397159835971	1	1.02812610500992
Fam43a	422.041225297868	-0.047667712879714	0.180112478077267	-0.264655249811536	0.791275053967334	1	0.0125984487713987
Fam43b	147.614207221809	-0.00832564377446735	0.309161938659359	-0.0269297178383938	0.978515790700856	1	0.12945626439342
Fam50a	329.242832438865	0.129192805898162	0.204735483480755	0.631023033729793	0.528025463859825	1	0.12945626439342
Fam53a	213.027462970551	-0.129910542623955	0.258448521305053	-0.502655391363676	0.615206577866149	1	0.15756819173547
Fam53b	957.636122314611	0.159884234783951	0.148647546092947	1.07559283006245	0.282109395435333	1	0.969363207735402
Fam71d	18.9413619756405	-0.409311201962418	0.822084009988753	-0.497894615378808	0.618558322769225	1	0.0224302871708354
Fam71e1	67.2345861866579	-0.327134045612568	0.471135721351261	-0.694352032306777	0.487461467620823	1	0.0207395257306918
Fam72a	24.4803703978033	-0.104399310929689	0.78856037414587	-0.132392286440679	0.894674015501852	1	0.112975677176353
Fam76a	339.25959970384	0.430660199022557	0.2020387880743	2.13157187848593	0.0330420576129434	1	0.144784091782947
Fam76b	902.997018618148	-0.105014392989864	0.129843978125419	-0.808773687513086	0.418645333863399	1	1.60178809056616
Fam78a	45.7053817324724	0.269030418391067	0.656229724946371	0.409963779700856	0.681832517624994	1	0.0224302871708354
Fam78b	427.852356204195	0.321102195341287	0.175524094344095	1.82939098213948	0.0673410575785632	1	0.144784091782947
Fam81a	3639.5883181703	-0.0436626214378572	0.0664547253332089	-0.657028092719209	0.511162853106716	1	1.08000924422757
Fam83b	12.7467098518942	-0.18722842685089	1.02623694695687	-0.182441713296411	0.855236092603949	1	0.0224302871708354
Fam83c	2.20265829458462	-0.648688094138063	3.36447267970875	-0.192805279130463	0.84711146891713	1	0
Fam83d	75.6663325468333	-0.354392393482245	0.423077242078386	-0.83765411663666	0.402224989862713	1	0.0590697672080181
Fam83e	4.20696981925706	-2.71513064260337	2.63479853793281	-1.03048889830248	0.302780561039348	1	0.112975677176353
Fam83f	11.0819411104809	-0.245148687762085	1.03629200762878	-0.236563329599569	0.812995571480728	1	0.123694340751378
Fam83g	2.77981881316869	-0.715738763692613	2.84176981971709	-0.251863736016405	0.801146390598827	1	0
Fam83h	282.890942627382	-0.30458510602352	0.231035570592566	-1.31834723649831	0.18738743500551	1	0.707569741482962
Fam89a	6.83123763749819	1.86950639210208	1.82040470609713	1.0269729504876	0.304433201284315	1	0.0772017517052442
Fam89b	4077.62931806764	-0.037020796172361	0.0603895205575398	-0.61303345068102	0.539854221848036	1	1.66743242904586
Fam8a1	2366.43508634772	-0.00197646912890529	0.0791486806482805	-0.0249715991816502	0.980077617111715	1	0.969363207735402
Fam91a1	6236.08886468851	0.0351318912330963	0.0511335350297417	0.687061655578123	0.49204387614853	1	1.59091911011461
Fam92a	1716.2145870837	-0.0279129775831973	0.0982750219376185	-0.284029217525034	0.776387989953725	1	1.60178809056616
Fam92b	10.9726505198208	1.01964708114833	1.36844994279697	0.745110982331056	0.456204630500395	1	0.0224302871708354
Fam98a	1824.12935230651	0.0470087659723334	0.0876478706601249	0.536336657334447	0.591725900255825	1	0.969363207735402
Fam98c	369.239993685157	-0.113612830676526	0.200878169291059	-0.565580775041357	0.571678799826508	1	0.144784091782947
Fan1	468.687764482472	-0.279491421638574	0.16956741909919	-1.64826134126087	0.0992990540666973	1	0.144784091782947
Fanca	302.239873276529	-0.136720544723934	0.214881249582645	-0.636260934769693	0.524606362575223	1	0.707569741482962
Fancb	71.4601693466874	-0.241970756802912	0.478705568319169	-0.505468857720873	0.613229566307315	1	0.0224302871708354
Fancc	269.016973583059	-0.125549612643025	0.2376232305267	-0.528355802438758	0.59725240756762	1	0.144784091782947
Fancd2	241.214577394006	-0.259701898351664	0.274408405529956	-0.946406498919411	0.343941291906393	1	0.15756819173547
Fancf	88.5903076010154	-0.40164567407653	0.397640346178774	-1.01007274019411	0.312460441335983	1	0
Fancg	192.147867670532	-0.0996789629900187	0.262201540817434	-0.380161621778658	0.703825445735996	1	0.144784091782947
Fanci	170.850423732152	0.0422862386258477	0.310166963757654	0.136333792978957	0.891557410344413	1	0.150421510846203
Fancl	77.1224490885512	-0.339782921386625	0.470593356664542	-0.722030850148266	0.470275510590412	1	0.112975677176353
Fancm	1524.03264321326	-0.0686824022686905	0.11957063242349	-0.574408622557368	0.565691319407893	1	1.60178809056616
Fank1	157.629525723513	0.00275393047432872	0.328051622915028	0.0083948082617535	0.99330199076839	1	0.15483239510053
Far1	3349.58369277686	-0.00939218957960089	0.0753159875054761	-0.124703796506924	0.900758051688704	1	1.06934777585096
Far2	4600.9105526946	-0.0463212558523729	0.0664294452967039	-0.697300054900071	0.485615033720622	1	1.66743242904586
Farp2	426.467766812709	-0.0126980290191617	0.185291030894282	-0.068530187121721	0.945363590706192	1	0.804804338178865
Fars2	702.291252289738	-0.0200135367545884	0.149596312654601	-0.133783623402518	0.893573677404102	1	1.42719548050155
Farsa	1323.10611179772	-0.102952836271788	0.104024289208141	-0.989699973491679	0.322320787967946	1	0.969363207735402
Farsb	3825.29955530559	0.0266377694946695	0.0662382019572818	0.402151156093407	0.687572786356378	1	1.59091911011461
Fas	82.8542459357668	-0.0756768551119383	0.411817396439392	-0.183763133287342	0.854199278927623	1	0.0590697672080181
Faslg	17.0841468761275	-0.556322336321812	0.971977703051643	-0.57236121217099	0.567077287899023	1	0.123694340751378
Fastk	3175.83494754233	-0.0344256480883603	0.0677414977781587	-0.508191422060052	0.611319105964064	1	1.66743242904586
Fastkd2	560.999655921803	-0.141070789596555	0.162995821353193	-0.865487154366189	0.386771463433865	1	1.08000924422757
Fat2	17.8442974453099	-0.34629986314217	0.905580598434374	-0.382406451442175	0.702159905804195	1	0.108741633570392
Fat4	7075.22546292364	-0.0955326778522859	0.0812852097884667	-1.17527749637229	0.239883714602681	1	1.02812610500992
Fau	304.899208551376	0.100200966333933	0.209773449800047	0.477662766329309	0.632890249293903	1	0.804804338178865
Faxc	2739.36093015445	0.00911693537395188	0.0742740819631438	0.122747197043457	0.902307288592908	1	1.66743242904586
Fbf1	1780.42471239167	0.031287145966129	0.0916481491874353	0.341383282079617	0.732815058972478	1	0.670250545482214
Fbh1	5336.91703661795	0.014644623228749	0.0590149188997993	0.248151204843879	0.804017418565153	1	1.06934777585096
Fbl	830.717953061304	0.119591148163309	0.131956556500394	0.906291823119461	0.364781412342632	1	1.4950030075525
Fblim1	379.725426779333	0.0451829240557441	0.197103217625976	0.229234837462082	0.818686397016672	1	0.707569741482962
Fbll1	4540.79858281997	0.0267019869715511	0.0687244662191123	0.388536840525147	0.697618796424019	1	1.06934777585096
Fbln1	112.354939084821	0.305280733956408	0.366596211878698	0.832743831126716	0.40498921890665	1	0.15756819173547
Fbln2	215.369826516932	0.0630453797704957	0.256540501700009	0.245752149671162	0.805874100221225	1	0.12945626439342
Fbln5	29.1265026471263	-0.0144027528014081	0.699512729399067	-0.020589693648293	0.983572962001952	1	0.112975677176353
Fbln7	54.3336556595534	-0.160550707302849	0.528602510543021	-0.303726721119653	0.761336098616942	1	0.0590697672080181
Fbn1	355.792478707055	-0.247211057718322	0.204682773857798	-1.20777656594624	0.227133217690903	1	0.144784091782947
Fbn2	55.7289315179652	-0.637773301777558	0.54302414733237	-1.17448423778325	0.240201121770096	1	0.0224302871708354
Fbp1	5.57053563747832	0.0787324081674117	1.76616038113054	0.0445782891568511	0.96444344819596	1	0.0224302871708354
Fbp2	4.15636333280502	3.25416160129412	2.67087152177197	1.21838941887222	0.223076024127901	1	0.0772017517052442
Fbrs	1316.50215671316	0.00197604587097849	0.100786523075177	0.0196062510213251	0.984357477198815	1	1.08000924422757
Fbrsl1	2616.16292351124	0.0669025607881473	0.0849590341517187	0.787468471789282	0.431007677705911	1	1.06934777585096
Fbxl12	250.872601157132	-0.201365540019353	0.234639489656444	-0.858191177939356	0.390786906622209	1	0.150421510846203
Fbxl13	21.4223355499816	0.036956074600716	0.856341219786212	0.0431557815352415	0.965577353447874	1	0.0224302871708354
Fbxl15	222.38737349627	-0.142427832526071	0.275621001602732	-0.516752466966796	0.605328965270942	1	0.15756819173547
Fbxl17	4777.40470750433	0.0173400823840089	0.0571502198532196	0.303412347818503	0.761575636732229	1	1.59091911011461
Fbxl18	1160.8016352951	-0.123914101279968	0.109837347630282	-1.12815999251064	0.25925235661915	1	1.08000924422757
Fbxl2	910.592454818498	-0.00857862373324579	0.125388664049918	-0.0684162623331772	0.945454276692264	1	1.37370779138375
Fbxl20	942.010973999812	-0.136015051824458	0.13481689626293	-1.00888728041322	0.313028696006569	1	1.08000924422757
Fbxl21	887.174794892396	-0.0406166992220138	0.133583637456998	-0.304054448547928	0.761086409615042	1	1.37370779138375
Fbxl22	18.801436219958	0.225211329484075	0.855160406665992	0.263355655533801	0.792276466227708	1	0.112975677176353
Fbxl3	1423.15585862548	-0.0247118008505047	0.0974368390527438	-0.253618663030806	0.799790176944795	1	1.06934777585096
Fbxl4	652.86365712281	-0.00657619933214428	0.159649128721525	-0.0411915767082896	0.96714316878808	1	1.37370779138375
Fbxl5	2327.06120435142	-0.00340945739271544	0.0796758224581246	-0.0427916184298864	0.965867645395142	1	1.66743242904586
Fbxl6	483.619031829782	-0.065443900836878	0.206193909577859	-0.317390076995298	0.750947635704536	1	0.804804338178865
Fbxl7	271.174632704637	0.202567208740699	0.246980833246428	0.820173800849498	0.412117035109518	1	0.0125984487713987
Fbxl8	12.929228867343	-1.50048951395275	1.24248694778715	-1.20765012189874	0.227181871144033	1	0.123694340751378
Fbxo11	6848.07012338121	-0.0296691688505184	0.0489105552721447	-0.6066005320413	0.544116047084761	1	1.66743242904586
Fbxo15	479.68950272228	-0.173768308658589	0.184646206015013	-0.941087891318279	0.346659820224379	1	0.144784091782947
Fbxo16	751.027764629296	-0.0356357869000276	0.137944772582598	-0.258333724670065	0.796149360826534	1	1.35886587419997
Fbxo17	19.6276383396417	-0.549325658831747	0.871241433210944	-0.63050910791423	0.528361545682445	1	0.0224302871708354
Fbxo2	110.604702730439	-0.039440522059282	0.415538690334141	-0.0949141992712333	0.924382978050497	1	0.144784091782947
Fbxo21	4505.25428954604	0.0189639204819316	0.062527377373509	0.303289875227776	0.761668961445659	1	1.66743242904586
Fbxo22	1416.78468136328	-0.0457846644039483	0.108970241975896	-0.420157499641744	0.674370400022247	1	1.60178809056616
Fbxo25	1720.49656009478	0.0634322908930939	0.090969998939562	0.697288024981033	0.485622560716122	1	1.08000924422757
Fbxo28	692.751364158123	-0.118561405432557	0.149649920984371	-0.792258389798545	0.428210028591957	1	1.35886587419997
Fbxo3	4744.19542275739	-0.00612696211192947	0.0578829441672297	-0.105850906516228	0.915700646070264	1	1.59091911011461
Fbxo31	2282.03137031497	0.054290749813803	0.0807994717689259	0.671919613151262	0.501634873526383	1	0.969363207735402
Fbxo32	187.645632288141	-0.026217396435375	0.275384423004823	-0.0952029027252415	0.924153664420364	1	0.15483239510053
Fbxo36	29.1701985812285	0.195848857997426	0.683863940818867	0.28638570672832	0.774582720843389	1	0.0224302871708354
Fbxo39	1.93047245735728	-2.62991205324044	3.34248706528873	-0.786812933564268	0.431391381165433	1	0
Fbxo4	56.8877017482405	-0.124632057922188	0.526796345361931	-0.236584894750096	0.812978839806184	1	0.0590697672080181
Fbxo41	3251.25571676619	-0.00820048918276691	0.0683061929123895	-0.12005484178111	0.90443970461325	1	1.66743242904586
Fbxo42	6965.09202606682	0.0369705249343578	0.0538396053389853	0.686678973621439	0.492285049861247	1	1.06934777585096
Fbxo43	12.1077749838778	-0.392993428686663	1.34318030344457	-0.292584270093028	0.769839938521842	1	0.112975677176353
Fbxo44	1597.81372514312	-0.0310152690207398	0.103174875849664	-0.300608736044733	0.763712869025673	1	1.06934777585096
Fbxo45	375.154786931304	0.0600438486026834	0.188231226289364	0.31898983917992	0.749734217777797	1	0.707569741482962
Fbxo46	1001.81965405702	-0.084934734364968	0.118038548623721	-0.719550819247365	0.47180160199721	1	0.969363207735402
Fbxo47	5.89655140632767	-1.36197243452537	1.72010981876815	-0.791793884125806	0.428480868990991	1	0.112975677176353
Fbxo48	5.71892060204739	0.438318369954618	1.88376814041484	0.232681698214778	0.81600858189735	1	0.0721915171398008
Fbxo5	66.7469877399002	-0.313655375777455	0.456759669170924	-0.686696739987528	0.492273851743955	1	0.0224302871708354
Fbxo6	783.071630713392	-0.113428199099838	0.131865098585315	-0.860183629457124	0.389687827238224	1	1.4950030075525
Fbxo7	2342.4974990087	0.0354108538043851	0.0776026537660461	0.456309830732601	0.648167195680677	1	0.969363207735402
Fbxo8	496.374071865838	-0.0354494890148801	0.170116590227411	-0.20838349138959	0.834929545365833	1	0.12945626439342
Fbxo9	2602.74217550895	-0.068820890392413	0.074823670411562	-0.919774317590527	0.357690706915985	1	0.969363207735402
Fbxw10	3.26564922697807	4.26451196911957	2.54616206483707	1.67487844863185	0.0939580828703629	1	0
Fbxw11	6276.48906625855	-0.0332387644119176	0.0549298214104257	-0.605113280153663	0.545103730897533	1	1.02812610500992
Fbxw17	107.388112875641	-0.483201234242215	0.350522328281632	-1.37851770131454	0.168043506461422	1	0.112975677176353
Fbxw2	2414.08675604372	-0.0209372083781504	0.0826522818983803	-0.253316761464522	0.80002344464641	1	0.895500327248181
Fbxw4	1841.14674199498	-0.0484906642052677	0.100534699437048	-0.482327638882843	0.629573216102069	1	0.969363207735402
Fbxw5	2246.93719290109	-0.0557433337284073	0.0809356687072006	-0.688736308957536	0.490989222637844	1	0.670250545482214
Fbxw7	3432.1421113627	0.0861128977764474	0.0691930908819863	1.24453029455382	0.213304456853097	1	0.969363207735402
Fbxw8	2596.49592128924	0.0606063383803683	0.0762764245310457	0.794561868270327	0.426868406888762	1	1.06934777585096
Fbxw9	1270.94577114124	-0.0251016106463764	0.103408878871403	-0.242741347941624	0.808205774195824	1	1.08000924422757
Fcer1g	550.176362081841	0.0969390022802055	0.164307702468214	0.589984527955766	0.555201022421175	1	1.37370779138375
Fcer2	2.11240665629417	3.22647777710037	4.12423325863745	0.78232184621059	0.434025451154492	1	0
Fcf1	1297.18498698406	0.0297113454666008	0.104833745572445	0.283413945618005	0.77685953939696	1	1.37370779138375
Fcgbp	126.509671449932	-0.156774014050093	0.344004120578205	-0.4557329539733	0.648582021838721	1	0.150421510846203
Fcgbpl1	1.86652605499831	4.63747295186963	4.28383215511837	1.08255243995233	0.279007127221589	1	0
Fcgr1a	14.4645391927193	-0.0203402573275186	1.12016425020295	-0.0181582810947889	0.985512584007584	1	0.11628851875583
Fcgr2a	271.88454264643	-0.210665429773534	0.245770420011499	-0.85716348518946	0.391354539548398	1	0.707569741482962
Fcgr2b	72.7961387352555	0.160220277667514	0.571821988646477	0.280192578894634	0.779329759921278	1	0
Fcgr3a	64.0460800121595	-0.058253695673074	0.47333200491996	-0.123071533442841	0.902050452904972	1	0.0590697672080181
Fcho1	4224.0278427746	-0.111675839676316	0.0952126761547871	-1.17290936655079	0.240832153019804	1	1.23438644901084
Fcho2	1885.54055988165	-0.0573285133935674	0.08981954062608	-0.638263266478135	0.523302319610464	1	1.06934777585096
Fchsd2	5778.03580947396	0.0069499876985989	0.0536097337438816	0.12964040694181	0.896850932877123	1	1.59091911011461
Fcmr	2.21549879834781	-1.73404934259613	3.10292043447715	-0.558844282092694	0.576267998124229	1	0
Fcna	14.9129609066467	-0.589722228317803	0.959278752348584	-0.614755853680692	0.538715967680053	1	0.0224302871708354
Fcrl1	3.372077501299	-0.114889013363329	2.3097153677245	-0.0497416326568916	0.960328279441775	1	0
Fcrl2	899.31427090912	0.131464098549708	0.135541535395659	0.969917436496139	0.332087647991503	1	1.37370779138375
Fcsk	396.906880086544	-0.125075119524377	0.192854889182261	-0.64854523551214	0.516632363146424	1	0.804804338178865
Fdft1	4077.61014223835	-0.0439440433675069	0.0780382769743888	-0.563108836730581	0.573360774540216	1	1.06934777585096
Fdx1	177.470143901913	-0.292845145110732	0.285334201506473	-1.02632332038923	0.304739208466474	1	0.15483239510053
Fdx2	739.200818686129	0.121455361970097	0.147013208993407	0.826152716491915	0.408717466606292	1	1.42719548050155
Fdxacb1	234.202476078333	-0.114137467682078	0.250296006895789	-0.456009942378342	0.64838282869959	1	0.12945626439342
Fdxr	330.354789837711	-0.0109118210569522	0.201862558483792	-0.0540556958106144	0.956890790227182	1	0.12945626439342
Fem1c	4087.28879296135	0.019538832142364	0.0684790061044611	0.285325872173999	0.775394493184119	1	1.66743242904586
Fen1	243.69354776684	-0.416006920844366	0.246676845537354	-1.68644495164574	0.0917101294919388	1	0.15756819173547
Fer	2076.20731390965	-0.0482466662526162	0.0939869379685483	-0.513333738660168	0.607717887305017	1	0.670250545482214
Fer1l6	4.2470570949823	-0.27106108127356	1.66255677506447	-0.163038691573736	0.870487970756915	1	0.0721915171398008
Fermt1	1.55546845843071	-0.235153059142078	4.4052468035131	-0.0533802235449211	0.957428962069089	1	0
Fermt2	2081.77684769614	-0.0422731620994005	0.0813061027595013	-0.519926065383334	0.603115107405169	1	1.60178809056616
Fermt3	54.5797490800269	-0.54839536522635	0.513092421311018	-1.06880425913353	0.285157879769573	1	0
Fes	14.9217488695126	-0.51348468756967	1.26311290665108	-0.406523189546912	0.684358221731723	1	0.112975677176353
Fev	1.54900971006855	2.97713268138345	4.3996618158385	0.676673073068016	0.49861340460423	1	0
Fez2	429.349759237485	0.0244827677413824	0.178299102105032	0.137312905406334	0.890783470021337	1	0.804804338178865
Fezf1	1.9758631690523	-0.123979841893582	3.86438656930545	-0.0320826707344305	0.974406123047019	1	0
Fezf2	36.9076821143686	0.0221788450850048	0.648158103665426	0.034218263969208	0.972703102527592	1	0.123694340751378
Ffar4	8.66439120731838	0.632539237393023	1.28628446530697	0.491756881509152	0.622891221621044	1	0.0721915171398008
Fga	14.6053674896085	-0.638205035307108	0.947818306061052	-0.673341115302324	0.500730301220204	1	0.11628851875583
Fgd1	844.32311825322	-0.0158384806875229	0.1265101242629	-0.125195361081213	0.90036888967217	1	1.4950030075525
Fgd2	47.5175555383191	-0.319855943670465	0.551883773684689	-0.579571204884182	0.562203815974864	1	0.0224302871708354
Fgd4	4490.30723432213	-0.0498787975783858	0.0637066990661524	-0.782944310559743	0.433659815364123	1	1.66743242904586
Fgd5	686.170865448243	0.0570274740707581	0.149249235821908	0.382095584990507	0.702390466494792	1	1.42719548050155
Fgd6	348.672804787164	-0.285388095405212	0.232562840036768	-1.22714400701372	0.219768470160871	1	0.0125984487713987
Fgf1	75.1372465509032	-0.382886396722984	0.442062407460394	-0.866136523398653	0.386415298206521	1	0.112975677176353
Fgf10	77.6355586805668	0.181956516123366	0.442764172433663	0.410955825814085	0.681104926259308	1	0
Fgf11	3131.70278571422	-0.0510631578589023	0.0711915523379698	-0.717264284623105	0.473211040279293	1	0.895500327248181
Fgf14	457.675397425426	0.101912184677289	0.18215593558223	0.559477704372047	0.575835743235093	1	0.144784091782947
Fgf16	3.28327435893546	-0.742770530093187	2.99201248383593	-0.248251146713436	0.803940095256301	1	0
Fgf18	35.694198490353	0.0934534913293584	0.629489062812986	0.148459277293468	0.881980321777925	1	0.11628851875583
Fgf2	41.2965909491721	0.325719222788671	0.570694126335841	0.570742202797778	0.568174406578403	1	0.0207395257306918
Fgf21	7.43357395324991	2.54758885204494	1.70633618958969	1.49301694917315	0.135432750291306	1	0.123694340751378
Fgf22	15.3594934287913	0.660819832862375	1.22072440788433	0.541334168952727	0.588277273121233	1	0.0224302871708354
Fgf3	1.93602890483827	4.37849716586717	3.20224425589915	1.3673214208445	0.171524580336618	1	0
Fgf5	12.9471537583022	0.0136568856885833	1.23823743158705	0.0110292948187484	0.991200074359603	1	0.108741633570392
Fgf9	541.373966428973	0.052483178044919	0.166059654412089	0.316050146140123	0.751964446214882	1	1.4950030075525
Fgfbp3	177.368566534923	-0.0137656111121883	0.298979976470924	-0.0460419165011441	0.963276840779717	1	0.150421510846203
Fgfr1op	938.875281882538	0.0290584956956803	0.121406007089363	0.239349735588381	0.810834402487568	1	0.969363207735402
Fgfr1op2	1043.55792567827	0.048606443792327	0.11826184267865	0.41100698831832	0.681067410439206	1	0.969363207735402
Fgfr2	1098.78220649276	0.0423851319143872	0.110717250173187	0.382823199168037	0.701850859025228	1	1.57397685265201
Fgfr3	198.576385415333	0.107885635909759	0.271460288385377	0.397426955343834	0.691052641315965	1	0.15483239510053
Fgfr4	1.75542706777985	0	4.29355855432842	0	1	1	0
Fgfrl1	370.069675527328	-0.232297579969135	0.201675009156624	-1.15184117725131	0.249386343616205	1	0.144784091782947
Fggy	47.7411209171824	-0.316956301296013	0.58991414141452	-0.537292258388657	0.59106575212015	1	0.0224302871708354
Fgl2	485.044505471522	-0.259703579235026	0.185070042069961	-1.40327184416402	0.160535790876084	1	0.144784091782947
Fgr	37.659673869205	0.0718396281092186	0.679958397013813	0.105652975865462	0.915857691265221	1	0.11628851875583
Fh	3154.99428124436	-0.0578991231871593	0.071182442250156	-0.813390512560453	0.41599419712303	1	0.969363207735402
Fhad1	18.6479254571551	-0.189219118391002	0.855084569262192	-0.221287022585695	0.82486895400586	1	0.112975677176353
Fhdc1	394.107082148488	-0.269126881914648	0.194066194516112	-1.38677878744257	0.165509227337328	1	0.804804338178865
Fhl2	320.125553281794	0.192479350126171	0.210795116450401	0.913111050043988	0.361184139291501	1	0.12945626439342
Fhl3	138.942403197842	-0.0952468191230676	0.319293669065276	-0.298304753119284	0.765470576884035	1	0.15756819173547
Fhl4	70.5916358871611	-0.304801909923426	0.453340166874477	-0.672347019292073	0.5013628028815	1	0.112975677176353
Fhod1	47.3724231414282	-0.828908538223474	0.558815795355665	-1.48333054489969	0.137986610766749	1	0.112975677176353
Fibcd1	113.318211805924	-0.511049250463692	0.373196410873133	-1.36938415154647	0.170879225631713	1	0.15483239510053
Fibcd1l1	33.6144399381433	-0.266366225606198	0.616102295627641	-0.432340907502776	0.665493659696463	1	0.108741633570392
Fibin	7.00754576873023	-0.983575422997009	1.4069014776426	-0.699107534271044	0.484484830373011	1	0.0224302871708354
Fibp	1158.59648522485	-0.0170530834759156	0.112993810440423	-0.150920509800022	0.880038421318362	1	1.37370779138375
Fig4	3377.49218892893	0.0453343343876755	0.0714948080859451	0.634092678914227	0.526020340327771	1	0.895500327248181
Fign	170.394516090759	0.24454784613539	0.30190652811539	0.81001178630335	0.417933401741552	1	0.12945626439342
Fignl1	47.8206551739485	-0.871739739005057	0.574320481135535	-1.51786287906966	0.129048969622795	1	0.0207395257306918
Filip1	1656.95231609263	0.0110271456300873	0.0975853765477687	0.112999980326862	0.91003057081145	1	1.60178809056616
Filip1l	159.860530211793	-0.24601376357578	0.293537111696223	-0.838101056981087	0.401973949345897	1	0.150421510846203
Fip1l1	2343.14233813504	-0.0305462398929709	0.0869698841704358	-0.351227786311743	0.725417465909551	1	0.969363207735402
Fis1	2335.99631887943	-0.0217476784457382	0.0916053387994447	-0.237406233422173	0.812341654378686	1	1.08000924422757
Fitm2	2162.93897711001	-0.0841042882309045	0.0828416221307191	-1.01524192872748	0.309990518384049	1	1.60178809056616
Fiz1	2058.72232931991	0.0329109056537239	0.090729040453998	0.362738385516273	0.716800322408677	1	0.969363207735402
Fkbp10	170.061131713254	-0.244711677109382	0.31151369105399	-0.785556731973523	0.432127221503293	1	0.12945626439342
Fkbp14	42.1520617836485	0.015580521705613	0.5784286233746	0.0269359452074052	0.97851082378104	1	0.0207395257306918
Fkbp15	1624.56459482914	-0.0787826353123209	0.0930479243114329	-0.846688799296953	0.397168603471453	1	0.969363207735402
Fkbp1b	997.114217016067	0.0524294739720884	0.121998549906594	0.429754894728093	0.667373946827082	1	1.37370779138375
Fkbp2	576.001387880464	-0.00874240770928125	0.159951924662986	-0.0546564708596112	0.956412148714037	1	1.08000924422757
Fkbp3	4810.71674668618	0.00847871806086122	0.0612214318421038	0.138492645561258	0.889851081600664	1	1.66743242904586
Fkbp4	5753.67606430308	0.0352629519141456	0.0599203945416393	0.588496657672056	0.556198976623394	1	1.02812610500992
Fkbp5	1403.20978533896	-0.0299243171816932	0.100154779112466	-0.298780721667716	0.765107361307386	1	1.08000924422757
Fkbp7	91.4779642549221	0.00108202951038357	0.387001626561182	0.00279593013600037	0.997769173417881	1	0.0224302871708354
Fkbp8	5817.39601616669	0.00422078631996697	0.055203653182987	0.076458460203278	0.939054361150156	1	1.59091911011461
Fkbp9	347.621027390685	0.036731212366015	0.207493586368284	0.177023362547796	0.85949003872079	1	0.804804338178865
Fkbpl	316.221654536675	-0.177508711721743	0.207164684733793	-0.856848318282827	0.39152871819015	1	0.707569741482962
Fkrp	2164.15414186233	-0.00154482981580318	0.0823495842143686	-0.018759412455341	0.985033032288759	1	0.670250545482214
Fktn	6015.49127997177	0.0332692106940217	0.0544457523088464	0.611052456494684	0.541164853357797	1	1.02812610500992
Flacc1	2.86869357025153	-0.465942195734332	3.19319859292775	-0.145917074110672	0.883986852665241	1	0
Flad1	1109.24398867763	0.0335325147389563	0.122281556487183	0.274223813486304	0.783912628786116	1	1.60178809056616
Fli1	44.1726446765434	-0.148850677479133	0.563443898935615	-0.264180121144842	0.791641128124107	1	0.0590697672080181
Flii	5038.34644594763	-0.0711635258862085	0.0729463701042663	-0.975559521117919	0.329282792237775	1	1.02812610500992
Flnb	2105.71526467088	-0.241756753808484	0.244300023988283	-0.989589562300159	0.32237477380661	1	1.60178809056616
Flnc	334.893185440112	0.0126094836483429	0.229564146378498	0.0549279312439009	0.956195879549039	1	0.12945626439342
Flot1	1749.51286885645	-0.0349278794365822	0.0950816386950985	-0.367346208121072	0.713360790576687	1	0.670250545482214
Flot2	2268.99320286697	0.0286000673019698	0.0943432166594375	0.303149164451441	0.761776188025058	1	1.06934777585096
Flrt1	3469.74715508535	-0.0746316230428038	0.0757010140584157	-0.985873491538876	0.324195196479149	1	0.969363207735402
Flrt2	3124.57372287532	0.0672790000193288	0.0717782848013046	0.93731690866631	0.348595567849262	1	1.66743242904586
Flt1	9.35502737171613	1.35025133078565	1.78335941016675	0.757139207659433	0.448966466634089	1	0.112975677176353
Flt3	21.9594200418804	-1.12493352215166	1.06855888569353	-1.05275763199661	0.292452087445614	1	0.0224302871708354
Flt3lg	19.7638822037568	0.109246274344956	0.811550602454704	0.134614248346952	0.892916875600287	1	0.0224302871708354
Flt4	6.46631703121567	-0.435469100688514	2.32991711573526	-0.186903258380971	0.851736484400732	1	0.0224302871708354
Flvcr1	568.311744067041	-0.123288441161159	0.156000413062761	-0.790308427654984	0.429347666190737	1	1.37370779138375
Flvcr2	13.0335678754968	-0.625830013460741	1.03188970719748	-0.606489248895056	0.54418991939869	1	0.11628851875583
Flywch1	2704.21154163784	-0.0111589833945554	0.0781778325112561	-0.142738459689947	0.886496741261202	1	1.08000924422757
Fmc1	403.823065994572	0.182949934100129	0.182947600223901	1.00001275707484	0.31730433422501	1	0.0125984487713987
Fmn1	226.564166251553	0.00645059515605587	0.272117467339596	0.0237051859225402	0.981087769401394	1	0.150421510846203
Fmnl1	1984.55543586002	0.0546250178023248	0.101134538613113	0.540122282173957	0.589112705026135	1	1.06934777585096
Fmnl2	2411.14422047093	0.0681743139006772	0.0795679958096411	0.856805719522932	0.391552264226997	1	1.06934777585096
Fmnl3	269.714667699925	-0.247280805042231	0.254051456518245	-0.973349290853103	0.330379732412811	1	0.144784091782947
Fmo1	23.1659347158516	-1.49558898254257	0.764952948173384	-1.9551385299107	0.0505667215931064	1	0.123694340751378
Fmo4	1.43346014357502	-4.67007805556229	4.65893734492381	-1.00239125573359	0.316154663710626	1	0
Fmo5	2.15607408912577	2.75371445407102	3.81092046076941	0.722585129345643	0.469934807038008	1	0
Fmod	26.9826542627778	-0.0532385041176263	0.736710926762815	-0.0722651208005857	0.942390921666198	1	0.123694340751378
Fmr1	2727.58836956405	-0.0324267486404618	0.0729510143091348	-0.444500312265039	0.656680903141783	1	1.66743242904586
Fn3k	241.511890891951	-0.0213328086528243	0.259338810816089	-0.0822584501937605	0.934441194343311	1	0.15483239510053
Fn3krp	1726.58473899807	0.0114563075055579	0.101401340310642	0.112979842973097	0.910046535858511	1	0.670250545482214
Fnbp1	2040.87109073148	-0.0339928354479512	0.0857655450957777	-0.396346054933715	0.691849756223287	1	1.08000924422757
Fndc1	345.897913325846	0.168847901330769	0.200749269373581	0.841088497395994	0.400298358553544	1	0.0125984487713987
Fndc11	2.31237003639287	-4.5555310752494	3.98002379297784	-1.14459895523413	0.252375325285931	1	0
Fndc3a	3719.55891555847	-0.00197135621661032	0.0656974135843534	-0.0300066031378718	0.976061787000846	1	1.66743242904586
Fndc3b	2442.41475296235	0.0675778876014786	0.0911634236860032	0.7412829056776	0.458521924262679	1	0.895500327248181
Fndc3c1	15.4725313756586	2.42708319395322	1.01167780938731	2.39906734281649	0.016436891468816	1	0.0224302871708354
Fndc5	585.681403866472	0.0523288602659222	0.155011399559941	0.337580722543488	0.73567917139355	1	1.37370779138375
Fndc7	4.72226153404895	-2.93295480991127	2.36840696796743	-1.23836606190546	0.215580358664343	1	0.0224302871708354
Fndc9	208.601942509919	0.468978412244229	0.301301240233242	1.55651006242519	0.119586851777122	1	0.15756819173547
Fnip2	2090.23525946695	0.0110186589794322	0.0858904925403631	0.128287295293529	0.897921618914799	1	1.60178809056616
Fnta	1735.71204375097	-0.0364926923639286	0.0890428670234297	-0.409832854487112	0.681928563563615	1	1.08000924422757
Fntb	1618.44669443755	-0.0224222618415024	0.10165722684605	-0.220567317613914	0.82542935107595	1	1.60178809056616
Focad	4443.15850306369	-0.00324537323640724	0.0590177519446805	-0.0549897806925829	0.956146605300909	1	1.23438644901084
Folh1	44.5253138545066	0.0625166101074549	0.565577596033924	0.110535867307773	0.911984406139686	1	0.0590697672080181
Folr1	7.5889544787991	-0.239544257083885	1.59324351306648	-0.150350059560474	0.880488439993666	1	0.123694340751378
Folr2	120.42569887746	0.162321272334285	0.352547370974596	0.460424004540319	0.645211907961906	1	0.15483239510053
Fopnl	1880.25360135219	-0.0968642220298503	0.0856621990546015	-1.13076973389521	0.258152021907278	1	0.969363207735402
Foxa3	9.61950312135924	0.210885587949286	1.15479872167232	0.182616748695298	0.855098741778979	1	0.0224302871708354
Foxb1	2.46010769582154	4.78901304483226	2.92602385414168	1.6366965149835	0.101693897527181	1	0
Foxc1	9.23499871235849	0.739268457464517	1.1799406070935	0.626530227894713	0.530967216462985	1	0.123694340751378
Foxc2	4.38395565985912	-1.64236896047951	1.71804362817216	-0.955952999998511	0.339095980408418	1	0.0772017517052442
Foxd1	2.97200694973846	-1.75977031001739	2.27213558520667	-0.774500571829795	0.438634830166247	1	0
Foxe1	14.5906248393031	-0.137200346558937	0.963358590629604	-0.142418771051047	0.886749236358297	1	0.108741633570392
Foxe3	1.33480702556224	0	4.99742379401689	0	1	1	0
Foxf1	2.85136983265664	2.78646782905533	3.27913571133499	0.849756787870459	0.395460318814178	1	0
Foxh1	1.31576052191494	2.19143510237055	3.97057178437278	0.551919275454359	0.581003661494343	1	0
Foxj2	5790.56551734346	0.0336231385373332	0.0567724378834089	0.592244049945214	0.553687175956514	1	1.23438644901084
Foxk1	4406.39834029595	-0.0545054367676161	0.0660594367929529	-0.825096903845093	0.409316577372599	1	1.23438644901084
Foxl2	1.52278688870664	-4.0156197898864	3.36370201878946	-1.19380960841816	0.23255245226765	1	0
Foxm1	186.214078945251	-0.0832992329219522	0.279232350429709	-0.298315122849353	0.76546266310652	1	0.15483239510053
Foxn2	840.082523505883	-0.0194201664532916	0.129175230140086	-0.150339708566659	0.880496606076945	1	1.4950030075525
Foxn3	2406.74080853811	0.0573403594611269	0.0785509214873359	0.729976916570881	0.465404294577989	1	0.969363207735402
Foxo1	1776.49674006432	0.0452102915549024	0.0944049416171684	0.478897510876491	0.632011541830502	1	1.08000924422757
Foxo3	2911.26373914757	0.0272163026570464	0.0752745762775339	0.36156035680229	0.717680593794326	1	0.895500327248181
Foxo4	154.849553309966	0.23229479495858	0.407417041219079	0.57016465060839	0.568566029284363	1	0.15483239510053
Foxo6	1540.64133787941	-0.0717868718186886	0.0987828029463202	-0.72671426278214	0.467401014309768	1	1.06934777585096
Foxp3	17.8069727850517	0.0543639569830684	0.926061855026606	0.0587044555263606	0.953187510463897	1	0.11628851875583
Foxp4	2522.88879983052	-0.017369890331793	0.0762099251634071	-0.227921629558735	0.819707167277367	1	1.06934777585096
Foxr2	30.304929621486	0.0641233765700855	0.656668538512429	0.0976495336830756	0.922210590233178	1	0.11628851875583
Foxred1	561.533650781801	-0.139846213887378	0.188337797162693	-0.742528669200548	0.457767088334521	1	1.4950030075525
Foxs1	11.0618131979114	-0.289209989075758	1.10762550494702	-0.261108098164993	0.794009146821307	1	0.0721915171398008
Fpgs	308.359874402908	-0.203560503958146	0.216220362446373	-0.94144927727902	0.346474671039775	1	0.707569741482962
Fpgt	454.99918665475	-0.222576820993895	0.184692474507489	-1.20512122428068	0.228156507404553	1	0.707569741482962
Fpr3	1.59351972805891	-2.55719093234948	4.22290954873761	-0.605551907479031	0.544812346018081	1	0
Fra10ac1	427.466028884105	0.0213888850801545	0.185125575346529	0.115537170053989	0.908019360288802	1	0.144784091782947
Fras1	4143.08846413615	-0.144295605318078	0.182208497956951	-0.791925771498155	0.42840395898598	1	1.59091911011461
Frat2	59.458874073688	0.911838691053479	0.47183998726291	1.93251677617014	0.0532957534496213	1	0.112975677176353
Frem1	120.082800493371	0.123139012681112	0.394917929912965	0.311809121222351	0.755185591678224	1	0.12945626439342
Frem2	1565.99852845431	0.0529447241350905	0.127297181083486	0.41591434849109	0.67747267963589	1	0.670250545482214
Frem3	218.351205422565	0.350740274106398	0.266481811675228	1.3161884178942	0.188110810131704	1	0.150421510846203
Frg1	309.691651083504	0.122499128697723	0.217075170815352	0.564316629293006	0.572538666167123	1	0.707569741482962
Frk	2.77259209677114	-5.24792139673953	3.11252915192601	-1.68606337180558	0.0917835939861817	1	0
Frmd3	647.125706484068	-0.0576098371934264	0.148557227287052	-0.387795587232581	0.698167311362955	1	1.42719548050155
Frmd4b	944.790060645926	-0.119704076275199	0.126974771262463	-0.942739058200506	0.345814389985793	1	1.57397685265201
Frmd5	1513.3939664557	-0.000923899567907608	0.112232908822611	-0.00823198451862167	0.993431900829737	1	1.08000924422757
Frmd6	825.972660861135	0.120976068542143	0.153957838741828	0.785774011448727	0.431999894572427	1	1.08000924422757
Frmd7	47.7673809643236	-0.154314566663609	0.544270991498465	-0.283525245831595	0.776774231901843	1	0
Frmd8	1337.1553124805	-0.0983831477936801	0.118519910679739	-0.830098058878292	0.406483344504702	1	1.60178809056616
Frmpd1	487.370991805578	-0.0200354502410344	0.170820885594472	-0.117289230595599	0.90663085886636	1	0.144784091782947
Frrs1	25.3553697107563	-0.152711622211204	0.803804181114891	-0.189986100842857	0.849320022090316	1	0.123694340751378
Frrs1l	862.559230443256	0.0827536807801376	0.1284521278783	0.644237523714217	0.519421421823535	1	1.37370779138375
Frs2	5515.56142882273	0.00721937320285322	0.0530562108740261	0.136070274976751	0.891765726068414	1	1.59091911011461
Frs3	1012.66383671492	-0.106394422066547	0.124747146241811	-0.852880609070694	0.393725515977126	1	1.37370779138375
Fry	24124.2870312904	-0.051778186696059	0.0949950215306893	-0.545062108116176	0.58571080236594	1	3
Fryl	3892.632590497	-0.0251853768977205	0.0917130102635078	-0.274610732167208	0.78361532015363	1	1.59091911011461
Frzb	7.27670405500899	-2.0520077422856	1.57583272915506	-1.30217357738588	0.192857055479802	1	0.0721915171398008
Fsbp	38.8936586438908	0.102517465087556	0.616945938193491	0.166169284439643	0.868023730829006	1	0.0590697672080181
Fscb	5.32733850757469	1.07856597483785	2.08137209061814	0.518199499118647	0.604319084218534	1	0.112975677176353
Fscn1	7283.51002295536	0.0331482838776428	0.0549627556265335	0.603104475017266	0.546439189637668	1	1.66743242904586
Fscn2	9.45037966392902	0.841163702631205	1.12235747913712	0.749461484658077	0.453579104498474	1	0.0772017517052442
Fscn3	27.1242767233206	-0.448593557648112	0.721432332544772	-0.621809610425622	0.5340670662278	1	0.123694340751378
Fsd1	2243.49242129936	-0.0350002984216379	0.0795280824863772	-0.44009986570006	0.659864779203304	1	0.969363207735402
Fsd2	9.98435437220882	0.147200053958701	1.30834846491909	0.112508294162904	0.910420393707973	1	0.112975677176353
Fsip1	45.4304983853473	0.0710808299773201	0.596525111632577	0.119158152089835	0.905150060162924	1	0.112975677176353
Fsip2	3.75085895241093	-0.455291063334184	2.12254222914838	-0.214502711456939	0.830155052735949	1	0
Fst	24.7114866168517	0.825636592781935	0.722393655668045	1.14291783476201	0.253072706954397	1	0.123694340751378
Fstl1	952.977416593247	0.0706208703299196	0.138963715308016	0.50819647541365	0.611315562409972	1	1.60178809056616
Fstl3	26.9946829650095	-0.900723588845528	0.768251439109741	-1.1724333245497	0.241023126714883	1	0.11628851875583
Fstl4	855.14678253392	0.0163896890589472	0.13392747015064	0.122377351267162	0.902600174747941	1	1.35886587419997
Fstl5	2970.03206741809	0.0104555967016681	0.0732144298126691	0.142807869000966	0.886441922221031	1	1.66743242904586
Ftl1	3751.19287318074	0.0646432398334481	0.0663464833614778	0.974328051137996	0.329893680943526	1	0.895500327248181
Ftsj1	353.186812132325	-0.168804009788565	0.194456591785462	-0.868080676713707	0.385350168571445	1	0.12945626439342
Ftsj3	1207.02288682133	0.0590402976203407	0.106432796564505	0.554719029529195	0.579086857981893	1	1.60178809056616
Fubp1	3659.18093528631	-0.0440663102396359	0.0637566072846198	-0.691164604209832	0.489462104832878	1	1.06934777585096
Fubp3	868.003578205521	-0.0965476128921917	0.179482400734684	-0.537922450875342	0.590630588060392	1	0.969363207735402
Fuca1	694.631903130239	-0.0433252420786855	0.14830618179715	-0.292133757026694	0.770184357482053	1	1.42719548050155
Fuca2	166.270615241843	-0.150656607146703	0.319602721159358	-0.471387122738494	0.637364310119899	1	0.150421510846203
Fundc1	806.632188780245	-0.126729772349918	0.148123899356325	-0.855566001844561	0.392237882123381	1	1.42719548050155
Fuom	11.8971517128377	-0.584867288977557	1.06406358669971	-0.549654453256481	0.58255640235963	1	0.0224302871708354
Fut10	209.532126231515	-0.0833710580867788	0.266734339842565	-0.312562147550957	0.754613340004862	1	0.15483239510053
Fut11	750.562627112364	-0.111182346000637	0.135548885778115	-0.820237992827437	0.412080447192881	1	1.42719548050155
Fut2	2.08515814818773	-1.32209349705046	3.11771084702272	-0.42405904906576	0.671522749742669	1	0
Fut4	66.8683976333433	-0.601459352159845	0.463166419321937	-1.29858151858324	0.194087583861722	1	0.0224302871708354
Fut7	31.5028320283148	-0.735467671474045	0.833088794769613	-0.882820266088725	0.377333388953052	1	0.0224302871708354
Fut8	3080.65050742395	0.0454432189410593	0.074484252596536	0.610105053845605	0.541792219044129	1	0.969363207735402
Fut9	4171.33954741273	-0.0608091823873401	0.0694275849546297	-0.875864865918616	0.381103501584916	1	1.59091911011461
Fuz	598.237535499203	0.13353018809463	0.1677687698329	0.79591802590928	0.426079683206335	1	1.35886587419997
Fv1	3740.41618050366	-0.0392075039328461	0.0692502721355844	-0.566171117076364	0.571277462240464	1	1.06934777585096
Fxn	355.16800043869	0.221709565018106	0.212982542476312	1.04097529515953	0.297887014166971	1	0.0125984487713987
Fxr1	1560.04151556913	0.0780745626994938	0.0967239939862061	0.807189193517258	0.419557490746968	1	1.60178809056616
Fxr2	3756.99266279182	0.00161464744486321	0.0660041375360752	0.0244628216523655	0.980483438857435	1	0.969363207735402
Fxyd1	64.4680537737933	0.329183061086822	0.452357474657181	0.727705585800906	0.466793830279802	1	0.0207395257306918
Fxyd2	1.58520951836474	4.01850490040102	4.1045406213018	0.979038891598669	0.327560763427751	1	0
Fxyd5	30.2678603320373	0.0346593973478646	0.684763879120653	0.0506151074913194	0.959632224218933	1	0.11628851875583
Fxyd7	673.310906734702	0.151552675019826	0.143268257707099	1.05782451357553	0.290135454766436	1	1.37370779138375
Fyb1	190.527300977323	-0.0487957836635667	0.301739314187527	-0.161715034697934	0.871530264409694	1	0.15756819173547
Fyco1	321.130495592355	0.118207850931365	0.230175122674697	0.513556154799695	0.607562340618913	1	0.707569741482962
Fyttd1	2436.80350418808	-0.0218396365810668	0.0839322288711947	-0.260205607247517	0.794705179244789	1	1.06934777585096
Fzd1	849.014424937401	-0.126314671387182	0.134800945529704	-0.937045885626578	0.348734955373214	1	1.4950030075525
Fzd10	13.8439721327334	-0.141181201612888	1.00468563693904	-0.140522762963968	0.888246968683136	1	0.108741633570392
Fzd2	178.975941453069	-0.116340056856698	0.2904541497544	-0.400545342371839	0.688754893981657	1	0.144784091782947
Fzd3	5480.09287395941	0.00816192956391405	0.0553445651659718	0.147474815990285	0.882757256299234	1	1.23438644901084
Fzd4	220.721986013854	-0.35576354624163	0.259872825585731	-1.36899094947603	0.171002104005187	1	0.12945626439342
Fzd5	61.3641189303336	0.26960679809325	0.487043485889425	0.553557959205431	0.579881404412692	1	0.0207395257306918
Fzd6	31.8437686688354	0.260388837943233	0.653665754865191	0.398351659093622	0.690370986031076	1	0.11628851875583
Fzd7	50.4699482618926	0.4928556411935	0.558384166284587	0.882646161822416	0.377427479166068	1	0
Fzd9	367.595584374546	0.049850866797964	0.21680387434153	0.229935313422647	0.818142035258651	1	0.707569741482962
Fzr1	3277.28152291182	-0.00275909240425779	0.0669529424318322	-0.0412094271594852	0.967128938271813	1	1.66743242904586
G0s2	7.24469293561109	0.117925175690961	1.54546551500585	0.0763039838456149	0.9391772564363	1	0.0772017517052442
G2e3	1135.16694500037	0.0615975705861597	0.110023705170342	0.559857264312199	0.575576800399293	1	1.57397685265201
G6pc3	1837.17458867291	-0.0214256822068948	0.0885862538062729	-0.241862380293788	0.808886800963455	1	0.670250545482214
Gab1	528.450898379229	-0.0517657749761879	0.160449889833597	-0.322628921901251	0.74697628757108	1	1.35886587419997
Gabarapl2	3200.1574384855	0.0838231370819592	0.0730816816192875	1.14697876710922	0.251390396457217	1	0.895500327248181
Gabpa	1649.06448213721	-0.0638404105367905	0.10647221449494	-0.599596907414979	0.548774908714761	1	1.60178809056616
Gabpb1	1641.57430851268	-0.0252492799179643	0.0960746556250798	-0.262808955740593	0.792697832437954	1	1.60178809056616
Gabpb1l	83.4894360372246	-0.262435826297623	0.400778982716891	-0.654814343103932	0.512587294803594	1	0
Gabpb2	51.8865914133697	-0.444205947264981	0.56403255389628	-0.787553739933007	0.430957782611005	1	0.112975677176353
Gabra1	4547.42600781403	0.0580724511925699	0.0632733685697705	0.917802426285149	0.358722311791921	1	1.66743242904586
Gabra3	1342.3938768644	0.0608282778280983	0.108411275593349	0.561088110947659	0.574737472610217	1	0.969363207735402
Gabra4	5588.73491507538	0.0407774751325857	0.0529454768911883	0.770178635209768	0.441193935440643	1	1.59091911011461
Gabrb1	1969.43958007844	-0.0393918102944574	0.10028475130276	-0.392799600963594	0.694467499414639	1	0.969363207735402
Gabrd	886.518832761919	0.113864597834467	0.135380759584854	0.841069278851983	0.400309124385875	1	1.57397685265201
Gabre	65.3171034215963	0.0351435039625211	0.446550371784241	0.0786999769412383	0.937271263822987	1	0
Gabrg1	820.592010575983	0.06063740577375	0.138913395522635	0.436512299952165	0.662465077091482	1	1.35886587419997
Gabrg3	1899.73736217266	0.145861324255068	0.103675086243552	1.40690815450504	0.15945462523544	1	0.670250545482214
Gabrq	25.7819733437401	-0.62751617964968	0.734120960596617	-0.854785809602412	0.392669735480406	1	0.112975677176353
Gabrr1	4.99731639622832	0.175031988318026	2.1528732649984	0.0813015755101386	0.935202121064154	1	0.0224302871708354
Gabrr2	9.2141704127234	-0.0996380812486587	1.56374924416943	-0.0637174288781707	0.949195226708527	1	0.123694340751378
Gadd45gip1	1341.97895321757	-0.0600896848559538	0.115219143241962	-0.521525183794889	0.602000966670501	1	0.969363207735402
Gak	6182.58688669174	0.00337632830672006	0.0542550872007998	0.0622306309125291	0.950379169814067	1	1.66743242904586
Gal	10.3840344412225	-0.601054197419591	1.48324658361098	-0.405228775889926	0.685309354849557	1	0.0224302871708354
Gal3st1	21.7491946934108	0.615125579086861	0.77527672113671	0.793427123911272	0.427529012936512	1	0.112975677176353
Gal3st4	49.9800313345092	-0.19264885473325	0.50980132532304	-0.377890062586981	0.705512264948958	1	0.0207395257306918
Galc	210.888078678056	0.0569889854168718	0.282315609405563	0.201862679633147	0.840024078757169	1	0.144784091782947
Gale	488.14646504131	-0.0509016204310691	0.163331053927508	-0.311646923270704	0.755308869309849	1	0.0125984487713987
Galk1	1696.03238816449	0.0351299564200741	0.0926556028024157	0.379145516920194	0.704579807483469	1	1.06934777585096
Galk2	698.020214627015	-0.11597890422565	0.14750447576142	-0.786273796960836	0.431707100105444	1	1.4950030075525
Galm	76.4039011222617	0.292525910785565	0.443156011594866	0.660096902968323	0.509191646021262	1	0.0207395257306918
Galns	1535.0837727306	-0.0146826222150737	0.0980892212655592	-0.149686398012307	0.881012040079436	1	0.969363207735402
Galnt1	1897.34445980361	-0.057412727587909	0.0910477192334494	-0.630578427128975	0.528316208021132	1	1.08000924422757
Galnt10	958.828891376475	0.0492907539290291	0.12681292889447	0.388688711464487	0.697506433977202	1	0.969363207735402
Galnt12	3.29072433932733	-1.54313952014975	2.33907482228464	-0.659722171111448	0.509432136155634	1	0
Galnt13	2441.64867859477	0.0229434495041631	0.0806601813609334	0.284445796141929	0.776068767450982	1	0.895500327248181
Galnt14	787.854840713193	-0.0686894396242893	0.141329738385975	-0.486022548465327	0.626951179001248	1	1.35886587419997
Galnt17	1163.64399007739	0.00479537198442732	0.110872239790052	0.0432513313838329	0.965501186816415	1	0.969363207735402
Galnt18	1076.60148738295	0.0306523855881536	0.112320758608834	0.272900450173267	0.784929740462158	1	1.08000924422757
Galnt2	6236.13853917874	0.0225472776803009	0.0503378746632065	0.447918745699079	0.654211839043079	1	1.23438644901084
Galnt3	77.9993621620477	-0.0962787701004476	0.496922664860038	-0.193750007614495	0.846371633275541	1	0.0224302871708354
Galnt5	1.76714642617769	-3.13934735789844	4.13989114877416	-0.758316401345001	0.448261590872693	1	0
Galnt6	13.3906105677947	4.07721259968948	3.80986382894888	1.07017278904017	0.284541540121184	1	0.123694340751378
Galnt7	1493.69615912242	0.00422237877578927	0.0970872859588982	0.0434905429077172	0.965310503061272	1	0.670250545482214
Galntl6	707.847802646837	0.026371461653687	0.140575720150803	0.187596134136087	0.851193256954857	1	1.42719548050155
Galr1	29.9765658985565	-0.189555746766006	0.706936229379546	-0.268136981651616	0.788593880504243	1	0.108741633570392
Galr3	4.44231350710611	-0.375014236154489	1.73046539890088	-0.216712935371422	0.828432066592027	1	0.123694340751378
Galt	308.566480829328	-0.101175837963069	0.212958487715327	-0.47509652725519	0.634718173634677	1	0.0125984487713987
Gamt	141.657099916613	0.264423215107859	0.308107126841834	0.858218431421095	0.390771860321105	1	0.150421510846203
Gan	946.602255751306	-0.0239068634233682	0.128869950517411	-0.185511543438812	0.852827827053113	1	0.969363207735402
Ganc	684.803760003366	-0.0684375078181173	0.146492119920314	-0.467175352881401	0.640374426022558	1	1.08000924422757
Gapdhs	30.9441242667723	-0.197956713016547	0.690793872800345	-0.286564083456718	0.774446118721746	1	0.123694340751378
Gapvd1	7005.61613527737	-0.0358212669587717	0.0519758029930146	-0.689191217759272	0.490702942718157	1	1.23438644901084
Gar1	329.936500921313	-0.0313202223191392	0.199569423509676	-0.156938982777693	0.875292936699302	1	0.804804338178865
Garem2	148.961428023275	-0.206213070024741	0.367284323674031	-0.561453502730373	0.574488419457238	1	0.150421510846203
Garnl3	1535.51646912348	0.0578567028698806	0.0973813032348886	0.594125370558323	0.552428263163805	1	0.670250545482214
Gart	2735.22993410776	0.0164612842258179	0.0813613798073734	0.202323071029409	0.839664164847552	1	1.66743242904586
Gas1	28.9468566230096	0.341544581454021	0.667483445943514	0.511689965540995	0.608868010021668	1	0.112975677176353
Gas2	112.628846425277	-0.534232582555195	0.342328697977825	-1.56058368962628	0.118622009602039	1	0.12945626439342
Gas2l1	615.935076958196	-0.0368939630663969	0.163997486310441	-0.224966637577347	0.822005228375609	1	1.08000924422757
Gas2l2	3.79994401811547	-0.0784413819190421	1.89928577559483	-0.041300463009299	0.967056363958748	1	0
Gas2l3	226.901029144339	-0.102796285491071	0.285252872039119	-0.360368976326991	0.718571223571863	1	0.15756819173547
Gas6	3163.74417758984	-0.0556874935379724	0.0719751112153995	-0.773704862661716	0.439105343774094	1	1.08000924422757
Gas8	165.199214032916	-0.272016389896343	0.304628659718759	-0.89294418373989	0.371887064170424	1	0.150421510846203
Gask1a	2.16238858963075	-5.8023712756341	3.68209178558287	-1.57583558844272	0.115063698356513	1	0
Gask1b	470.496644358961	-0.0580638126905082	0.173528211907418	-0.334607335903898	0.737921310365037	1	0.0125984487713987
Gast	3.65747386988867	0.569805525768294	2.21160013869989	0.257644008877328	0.796681661826801	1	0
Gata3	1.87241317795257	0.178744192731236	3.4266317150754	0.0521632342176881	0.958398627874226	1	0
Gata4	2.6999493318629	1.65798427179566	3.04237637599783	0.544963563639255	0.585778577619735	1	0
Gatad1	845.57504717324	0.0398900988521415	0.128405029179336	0.310658383920689	0.756060337645381	1	1.37370779138375
Gatad2b	6057.26694285211	-0.026094096799995	0.053343190605315	-0.489173903995818	0.6247185830676	1	1.06934777585096
Gatb	1084.29797769335	-0.020600037548462	0.112477319067883	-0.183148369103902	0.854681604515018	1	1.37370779138375
Gatc	2898.97563127829	0.101328991586	0.0818176510515393	1.2384734868784	0.215540547015394	1	1.06934777585096
Gatd1	661.484546068934	0.125672996928709	0.144499353875251	0.869713210186424	0.384457151197958	1	1.4950030075525
Gatd3a	2314.62764797602	-0.0655149687334781	0.0848061615317681	-0.77252604704832	0.439802925981431	1	1.60178809056616
Gba2	3697.31012821314	-0.0421733350606112	0.0663418483835347	-0.635697317578481	0.524973725111258	1	0.969363207735402
Gbe1	920.151990481099	0.0587666328193938	0.152576581779608	0.385161550573209	0.700117728137582	1	0.969363207735402
Gbf1	13129.0492139171	0.0128817017472867	0.0447175398978246	0.288068211639553	0.77329452511698	1	3
Gbp1	24.0477946385396	-0.142538397108573	0.774603857250986	-0.184014571802458	0.854002023480097	1	0.108741633570392
Gbp2	300.091709549331	-0.0369374469261903	0.223421464046936	-0.165326313135387	0.868687148902285	1	0.12945626439342
Gbp4	18.3127295938015	0.343257239540167	0.840772004830166	0.408264354150925	0.68307960616855	1	0.108741633570392
Gbp5	86.3319304038419	-0.59284943698117	0.393669607937733	-1.50595683544599	0.13207825478811	1	0.0590697672080181
Gbp6	64.4989006792508	-0.35865426688185	0.457389395990592	-0.78413332277871	0.432961884353441	1	0.112975677176353
Gbx1	5.87720601105069	-0.444389386368038	1.76235452118098	-0.252156635357479	0.800919995186776	1	0.112975677176353
Gbx2	10.4798915846589	-2.57170765878748	1.69104460751586	-1.52078049707116	0.128314930208642	1	0.0224302871708354
Gc	4.69538809310448	-0.80604490909136	2.363400471353	-0.341053037291609	0.733063654674055	1	0.112975677176353
Gca	349.436389187185	-0.0342206590288274	0.204468857252774	-0.167363673317362	0.867083906480523	1	0.12945626439342
Gcat	369.115410094881	0.152988342084352	0.210834088944965	0.72563380452336	0.468063291910568	1	0.144784091782947
Gcc1	631.728202014294	0.140259523450757	0.160073281318214	0.876220705265179	0.380910062526296	1	1.4950030075525
Gcc2	4363.85833930116	-0.0550637323000972	0.0665832670147557	-0.826990545355704	0.408242420356457	1	1.23438644901084
Gcdh	1301.03860263582	-0.000872779138048372	0.104486049507638	-0.00835306858820965	0.993335293041835	1	1.37370779138375
Gcfc2	283.194994331583	-0.140515713755353	0.227194849481666	-0.618481070657777	0.536258271929875	1	0.0125984487713987
Gcg	35.0702638431771	-0.298536580815832	0.639850557724938	-0.466572353827919	0.64080587042933	1	0.108741633570392
Gcgr	33.2313564995785	0.386945473450969	0.627489302990426	0.616656684993518	0.537461197073344	1	0.0224302871708354
Gch1	221.446643250594	0.142010917382064	0.267914040165187	0.530061497689724	0.59606929295672	1	0.144784091782947
Gchfr	22.2476511527386	1.15919701604182	0.794362598818572	1.45927944966927	0.144488209181515	1	0.0224302871708354
Gck	8.50395634688588	-0.840889444622526	1.53545669895071	-0.547647774891448	0.583933778453476	1	0.123694340751378
Gckr	34.2802788594267	-0.197304849689328	0.638871435114564	-0.308833419127506	0.757448246170173	1	0.11628851875583
Gclc	3257.96271560783	0.067077054739755	0.0694031552522559	0.966484225334621	0.333801936642881	1	1.06934777585096
Gclm	674.647037206045	0.0446217143113239	0.165899180999311	0.268968864358102	0.787953642660941	1	1.37370779138375
Gcn1	10236.5374839054	0.0122108359328622	0.049145710526233	0.248461886136416	0.803777056070746	1	3
Gcnt1	58.5446109178231	-0.646946504436762	0.503896954127232	-1.28388651516518	0.199181666201642	1	0.112975677176353
Gcnt2	229.739741444506	0.145692268138477	0.267559728153648	0.544522410543085	0.586082031048869	1	0.12945626439342
Gcnt4	3.13076202205011	2.53673452757655	2.7165681331324	0.933801179744942	0.35040646085833	1	0
Gcsh	788.986905233676	0.0639893260419885	0.137280497762364	0.46612102290564	0.641128876089417	1	1.42719548050155
Gdap1	7219.20687157359	0.0347094909087847	0.0551368831064885	0.629514926365145	0.529011999881461	1	1.06934777585096
Gdap1l1	1743.07932096502	0.0123117496096035	0.0930649931624486	0.132291952013716	0.894753372791095	1	0.670250545482214
Gdap2	1804.75090921051	0.0283928490828384	0.0905097081528601	0.313699487737671	0.753749289873076	1	1.06934777585096
Gde1	2061.32742293645	-0.0403430358979929	0.0886573729575449	-0.45504434151587	0.649077338789935	1	0.670250545482214
Gdf1	4472.26991756044	-0.0250917352782155	0.205287364565055	-0.122227372987021	0.90271894847112	1	1.66743242904586
Gdf10	497.812158433549	-0.28499172384145	0.193987009198757	-1.46912788139051	0.141798106647923	1	0.707569741482962
Gdf11	3707.35010430807	-0.000555738948102208	0.066608731656863	-0.0083433347892753	0.993343059219096	1	1.06934777585096
Gdf15	345.942263010686	0.43566847977739	0.208904861149192	2.08548751513375	0.037025070269865	1	0.12945626439342
Gdf3	1.82970021717099	-3.41954230111278	3.75342504439977	-0.91104584763584	0.362271217233287	1	0
Gdf5	15.8855068012249	0.129652043499624	0.952956203501209	0.136052468123169	0.89177980297628	1	0.112975677176353
Gdf6	10.303733538166	-0.689724351393978	1.29995865464055	-0.530574067822713	0.595713969787699	1	0.0772017517052442
Gdf7	3.07678001690115	-2.81914413298859	2.4990705632813	-1.12807704368581	0.259287383185122	1	0
Gdf9	8.62468099388931	-0.750454588834397	1.53872705463145	-0.487711310836829	0.625754338954501	1	0.0772017517052442
Gdnf	20.3422464904333	-1.74361376355609	0.823986914912403	-2.1160697239245	0.0343388780092863	1	0.112975677176353
Gdpd1	3168.61484312564	0.0432321756857105	0.0709928438381485	0.608965261122269	0.542547465224225	1	0.969363207735402
Gdpd2	71.0871773367778	0.290814443701639	0.436476103087884	0.666278042816662	0.505233397481772	1	0.112975677176353
Gdpd5	3447.72928899585	-0.0835860586658025	0.067932877856751	-1.23042128204931	0.218539387880887	1	0.895500327248181
Gem	57.9164591709594	0.879642052814691	0.546598421102783	1.6093022205223	0.107550273793727	1	0
Gemin2	165.249669460159	-0.0493134281147668	0.29223236143966	-0.16874732104216	0.86599539566756	1	0.15756819173547
Gemin6	286.30254224826	-0.094502025932245	0.244892718897531	-0.385891529799981	0.699577003939238	1	0.144784091782947
Gemin7	319.576834464881	-0.166846024228798	0.206686934842936	-0.807240304548454	0.419528049072476	1	0.0125984487713987
Gemin7l1	51.7700415001786	-0.166914281900347	0.502832427844858	-0.331948125572853	0.739928429791944	1	0.0207395257306918
Gemin8	524.018869227297	-0.0794586624524648	0.166870348983911	-0.476170050199426	0.633953234637866	1	1.4950030075525
Gen1	48.0378558491101	0.374675877051012	0.57087929841596	0.656313651748521	0.511622335532991	1	0.112975677176353
Get1	6803.36823075923	-0.0410069331112907	0.0484225157654116	-0.846856724874715	0.397074985957257	1	1.06934777585096
Get3	5276.35246795435	-0.0418724329809712	0.0548352032301165	-0.763604956568741	0.445102694639432	1	1.02812610500992
Get4	2783.83029297655	0.07852028002235	0.0755792812655637	1.03891276428592	0.298845309447441	1	0.969363207735402
Gfap	5714.47200419094	0.0315511513629608	0.0551934816023326	0.571646332990659	0.567561599268367	1	1.23438644901084
Gfer	417.207200588446	-0.00359523997004922	0.193870441411439	-0.0185445493592252	0.985204438417126	1	0.12945626439342
Gfm1	1652.80191259379	-0.0939759136728667	0.0921487184707335	-1.01982876411584	0.3078096788366	1	1.08000924422757
Gfm2	1821.59601212623	0.0347068467168253	0.0956408091215294	0.362887422593046	0.71668898256739	1	0.969363207735402
Gfod2	636.365050668923	-0.0599049390288501	0.171317722978041	-0.349671580893756	0.726585184009177	1	1.4950030075525
Gfra2	2782.45202213075	0.00958133337394904	0.0768011481061063	0.124755079972395	0.900717450460374	1	0.895500327248181
Gfra4	97.2253449908912	0.099471433476984	0.387007326519748	0.25702726191647	0.797157727896106	1	0.0590697672080181
Gfral	46.1019766290234	0.00490850862042203	0.540251349054161	0.00908560178334686	0.992750838345761	1	0.112975677176353
Gfy	2.02356312096133	2.36703176526785	3.16456852308971	0.747979305234578	0.45447264026121	1	0
Gga2	1102.68465368795	0.00117813755940768	0.113562342473034	0.0103743682434821	0.991722600230038	1	1.57397685265201
Gga3	4180.39107677813	0.0116534162274038	0.0623556001879857	0.186886441510816	0.851749670014423	1	1.23438644901084
Ggact	113.547023740422	0.062667004116939	0.366803163234527	0.170846411367698	0.864344534529314	1	0.150421510846203
Ggct	78.1800435741918	-0.31569794706777	0.426507837834445	-0.740192603893748	0.459183134743572	1	0.0224302871708354
Ggh	804.875169783862	0.0379645021932286	0.134613477435083	0.28202601193136	0.777923564905748	1	1.42719548050155
Ggn	41.1264703791976	0.305931462793421	0.650804271429956	0.470082137170404	0.638296335743054	1	0.112975677176353
Ggnbp1	14.8360424300183	-0.0163427213258184	1.15826854289385	-0.0141096133760028	0.988742530854687	1	0.123694340751378
Ggps1	2569.49447987337	-0.0666859593172151	0.225615932186098	-0.295572917528757	0.767556258651489	1	0.969363207735402
Ggt1	5.69446002144663	1.66675744142577	2.22779683844996	0.748164021359083	0.454361229577775	1	0.123694340751378
Ggt6	1.78080064883822	-0.433547533203412	4.14343259615733	-0.104634870519069	0.916665543898874	1	0
Ggt7	4110.09426970932	-0.0537011453882614	0.0617198123991524	-0.870079530394017	0.384256943236518	1	1.02812610500992
Ggta1	61.6914642309741	0.824979872305116	0.52523210809528	1.57069581160385	0.116253322547824	1	0
Ghdc	293.558927544419	-0.121810059964985	0.216147892519787	-0.56354960737743	0.573060690250591	1	0.144784091782947
Ghr	152.847312427046	-0.227598739782429	0.295611883067833	-0.769924190531283	0.441344863379388	1	0.12945626439342
Ghrh	2.86659683230773	-5.96841699211171	3.06351269129134	-1.94822662529787	0.0513878523049936	1	0
Ghsr	2.96831074854423	1.98920412285449	2.69343645895884	0.738537609171378	0.460187821728447	1	0
Gid4	3811.32262064877	-0.0471191673716577	0.0776269558305568	-0.606994913912493	0.543854287475391	1	0.895500327248181
Gid8	2545.3862522099	0.014234123133429	0.0809335967940993	0.175874095521068	0.860392856887288	1	1.08000924422757
Gigyf2	3600.59359389318	-0.064842340829721	0.0711117661583751	-0.911837018438113	0.361854520050954	1	0.969363207735402
Gimap8	3.35908416196029	-0.416033938516017	2.58566420092923	-0.160900219899592	0.872171989106932	1	0
Gin1	369.941139141828	-0.216602424848769	0.199467027266254	-1.08590591546563	0.277520619512643	1	0.0125984487713987
Ginm1	374.390688719231	0.0124586002400591	0.189468431680749	0.0657555463437395	0.947572448474926	1	0.707569741482962
Gins1	31.010963327163	0.189703121101588	0.71303458042548	0.266050380036813	0.790200409073016	1	0.11628851875583
Gins2	31.529151184491	-0.849054336955871	0.743654435695122	-1.14173236412182	0.253565283803997	1	0.108741633570392
Gins3	206.931819098409	-0.56746796577383	0.262793373903951	-2.15936938341998	0.0308215211987356	1	0.15483239510053
Gins4	171.038177190166	-0.271145857787368	0.288114033189491	-0.941106043276404	0.346650518913573	1	0.12945626439342
Gipc1	2521.0371947192	-0.0764880137734098	0.076377597065617	-1.00144566878293	0.316611394525806	1	1.66743242904586
Gipc2	24.4684007465148	-0.116458452777381	0.743203075036772	-0.156698023311621	0.875482845004666	1	0.112975677176353
Git2	2148.67719438033	-0.0512285456302878	0.0945227013950213	-0.541970816261353	0.587838610434377	1	0.969363207735402
Gja1	2115.97960494611	-0.00720090048129786	0.0864443287314583	-0.0833010168158938	0.9336121918042	1	1.08000924422757
Gja3	1.91026445586712	-5.61849261103238	3.88625846480245	-1.44573312915717	0.148252068455413	1	0
Gja4	12.0285574142157	0.019156113521649	1.28485481616547	0.0149091658299718	0.988104647461004	1	0.0772017517052442
Gja5	10.2168768756126	-0.289476342278935	1.10151444063005	-0.262798499594211	0.792705892052431	1	0.0224302871708354
Gjb1	2.12278709443056	1.39745286081296	3.05553069706853	0.457351929782173	0.647418109783112	1	0
Gjb2	18.3969289516565	-0.580409203008232	0.85178805005577	-0.681400969372874	0.495617809667783	1	0.108741633570392
Gjb5	3.6425400403465	1.20190112133199	2.47793526302875	0.485041372655926	0.627646998045278	1	0
Gjb6	13.2961470210723	-0.177420627752453	1.02736084500871	-0.172695532065901	0.86289075592111	1	0.123694340751378
Gjc1	163.677777643466	0.0292330533971518	0.307890500696592	0.094946266062165	0.92435750747925	1	0.15483239510053
Gjc2	12.3115762377066	-0.974552673983369	1.30614858232565	-0.746126962254281	0.455590723366075	1	0.112975677176353
Gjc3	8.58328343308651	-0.627443215943789	1.16917298541322	-0.536655587985581	0.591505538997234	1	0.123694340751378
Gjd2	1732.24393167313	0.0431813993946184	0.0907637405870366	0.475756057598906	0.634248178879781	1	1.60178809056616
Gjd3	3.74666976716357	1.95275555286849	2.14750120800066	0.909315229064068	0.363183754111638	1	0
Gjd4	5.28474107487223	1.31318816159152	1.9576543697431	0.670796736077499	0.502350027026814	1	0.123694340751378
Gk	1203.88031428929	-0.0169855645397571	0.120725945285832	-0.140695229178301	0.888110714169636	1	1.60178809056616
Gk5	73.5847680988758	0.367761845598744	0.42502927123943	0.865262395990544	0.386894785312315	1	0.0224302871708354
Gkap1	775.668324019979	-0.0507276023700095	0.135169449302949	-0.375288962347669	0.707445574058894	1	1.4950030075525
Gkn2	1.84634817971796	1.26908145338045	3.46580660941837	0.366172033353422	0.714236709318147	1	0
Glb1	620.150275107617	-0.0722079271519253	0.154016655696463	-0.468831937853742	0.639189769249349	1	1.08000924422757
Glb1l	587.129116375399	-0.19292681331998	0.159092317063078	-1.21267209430036	0.225255213045446	1	1.08000924422757
Glb1l2	13.6280580117193	-0.242753239590592	1.33997153838058	-0.181162981927191	0.85623964991956	1	0.0224302871708354
Gldc	223.94056040894	-0.532800200791645	0.247875253706925	-2.14946910925446	0.0315972322574679	1	0.150421510846203
Gldn	10.2488591658449	0.806237639829995	1.38412415452599	0.582489393883963	0.56023708349458	1	0.0721915171398008
Gle1	1018.31322294916	-0.052137509477669	0.117851055856571	-0.44240171713966	0.658198536669004	1	1.37370779138375
Gli1	3.8091458211896	1.50730139290527	2.40547855774994	0.62661185985178	0.53091369226627	1	0
Gli2	36.613141009298	-0.483510939642922	0.643329499278482	-0.751575887916219	0.452306148133071	1	0.0224302871708354
Gli3	203.073869476129	0.00990940189731651	0.262117905170033	0.0378051315910235	0.969843052880861	1	0.15483239510053
Gli4	112.276750626617	-0.0784654039799324	0.350676685017609	-0.223754265202981	0.822948518731813	1	0.15483239510053
Glipr1	15.3911271469356	1.42232612918396	1.20853919045654	1.1768969847363	0.239236625731329	1	0.123694340751378
Glipr1l1	5.4239178190062	1.37388668852973	2.04316596965009	0.672430291487786	0.501309804037407	1	0.0772017517052442
Glipr2	61.7542944774614	0.00795876372540699	0.482233806280627	0.0165039522774053	0.986832349056773	1	0
Glis1	42.7651098215292	-0.251403123897024	0.566890826848757	-0.443477142317733	0.657420648854668	1	0.0224302871708354
Glis3	163.377623095148	0.123295150936394	0.288361084269687	0.427572088129214	0.668962690832415	1	0.15756819173547
Glmn	1518.99476733153	-0.0147235454275738	0.105723854425313	-0.139264175597902	0.889241397704162	1	0.670250545482214
Glmp	812.017718557612	0.108665431009697	0.133760822440509	0.812386086053157	0.416570127602261	1	1.4950030075525
Glo1	1804.90990527142	0.0756738575279348	0.0919407162548041	0.823072308010007	0.410466875289171	1	0.670250545482214
Glod4	1029.68117702825	0.0112941524341392	0.119375056382624	0.0946106563329183	0.924624085278095	1	0.969363207735402
Glod5	10.2422665659386	1.0732720796271	1.40311980779407	0.764918343868623	0.444320169940125	1	0.0721915171398008
Glp2r	2.98175341462387	-1.26566773742947	3.19573116131617	-0.39604950277113	0.69206850970358	1	0
Glra1	7.01434447446279	1.59099863105184	1.46207644723031	1.08817745752335	0.276516774345119	1	0.0772017517052442
Glra3	21.1903547904748	0.239923723862616	0.777532570248656	0.308570641337749	0.757648156505408	1	0.112975677176353
Glra4	1.81511443645852	3.19855403788567	4.0972982579964	0.780649549161642	0.435008640864982	1	0
Glrb	6972.81707340473	0.00280885706154278	0.0590116108240203	0.0475983797479978	0.962036323341533	1	1.66743242904586
Glrx	2881.14677307138	0.0842547429728248	0.0860647407474863	0.978969346111528	0.327595125903395	1	1.06934777585096
Glrx2	1033.04718671483	-0.00278356324348244	0.116056333434717	-0.0239845871492074	0.980864902844677	1	0.969363207735402
Glrx3	5696.3765768875	0.0113345363811996	0.0676017885606928	0.167666220414028	0.866845872135103	1	1.23438644901084
Glrx5	2164.31310258546	0.0435418589337531	0.0856022810161124	0.50865302205624	0.610995456583926	1	0.969363207735402
Gls2	324.505509901427	0.220645110292468	0.202466844322337	1.0897839151441	0.275808340984234	1	0.144784091782947
Glt1d1	732.416929070054	-0.136507188292963	0.136922613103198	-0.996965988299371	0.318781019273743	1	1.08000924422757
Glt8d1	1021.03857312344	0.0100031943668524	0.121193672538606	0.0825389160780314	0.934218173337057	1	1.60178809056616
Glt8d2	14.6999428538474	0.0575042030094569	1.03398730300761	0.0556140320506755	0.955649285846282	1	0.11628851875583
Gltpd2	107.290367443722	-0.0212351886024946	0.365573194207262	-0.0580873787766161	0.953679027695384	1	0.0207395257306918
Glyatl1	1.46281071330631	-1.62843811991875	4.07416095875478	-0.399699014448476	0.689378218104094	1	0
Glyatl3	1.34414913989212	-4.41329135597543	4.82258296781601	-0.915130208319477	0.360123278032879	1	0
Glyctk	172.542703215831	-0.120688537738006	0.280791021432223	-0.429816228177146	0.667329327094824	1	0.15483239510053
Gm22059	2.64074735352908	-0.706277461515396	2.08925608589006	-0.338052125962581	0.735323906775613	1	0
Gm22154	15.6639916513009	0.180506591048829	0.913079131282922	0.197689975451753	0.843287633361196	1	0.112975677176353
Gm22193	1.75138154129131	-1.13409210563544	2.7372900581164	-0.414311995278952	0.678645630162995	1	0
Gm22205	4.15774437820992	-0.973921215616759	1.66223533365876	-0.585910548221264	0.557935628469124	1	0.0772017517052442
Gm22442	401.190289500924	0.122871983263215	0.193286813059692	0.635697703936319	0.524973473240279	1	0.12945626439342
Gm22486	67.6913859201682	0.47422137468755	0.460976245565807	1.02873278015765	0.303605261685661	1	0.112975677176353
Gm22532	5.31157347088452	-1.34467209213314	1.67801967847418	-0.801344650115097	0.422932148720948	1	0.112975677176353
Gm22620	84.4429944447773	-0.0141840100386254	0.406249333920041	-0.0349145434941614	0.972147883652762	1	0.0224302871708354
Gm22710	47.6645579641584	0.345220599066115	0.530058791886816	0.65128737481602	0.514860996707523	1	0.0207395257306918
Gm22728	4.14293205127118	-0.838476991378867	1.73449841684705	-0.48341179400039	0.628803375642973	1	0.0224302871708354
Gm22748	12.0718905758442	0.0443920401498865	1.0342598550213	0.0429215539347914	0.965764067026162	1	0.123694340751378
Gm22767	84.4462571041935	0.613566536834937	0.436914367520873	1.40431760190542	0.160224295064431	1	0.0224302871708354
Gm22771	2.2689941233384	-1.51161030848922	2.20815913148336	-0.684556781681663	0.493623646926436	1	0
Gm22830	4.9917079970482	0.462921177470732	1.52194229083982	0.304164737557354	0.761002388208738	1	0.123694340751378
Gm22858	1.87492273044178	-0.659737358366394	2.36209881068906	-0.279301338022324	0.780013579539433	1	0
Gm22884	5.47522817555151	0.155036648100233	1.49255075241266	0.103873618936991	0.917269642871809	1	0.0772017517052442
Gm22888	2.28523636203611	0.652443102890011	2.18474442042379	0.298635893878815	0.765217875139854	1	0
Gm22953	3.68609178007344	2.44757385801101	3.01318427479691	0.812288142641384	0.416626312766164	1	0
Gm23008	5.54425688560936	-0.0632248813912501	1.49307079715987	-0.0423455347941417	0.966223246302675	1	0.112975677176353
Gm23130	4.89990540208409	-1.02571861481683	1.54564369342686	-0.663619059928811	0.506934155205698	1	0.112975677176353
Gm23187	26.2255858832642	0.246490942438898	0.726027032895245	0.339506562801034	0.734228153970475	1	0.123694340751378
Gm23202	3.11079128526966	-1.26926242613336	2.15098585915267	-0.590084040177445	0.55513430815028	1	0
Gm23212	11.0126376078082	-0.680059619124626	1.05865665448965	-0.642379770854475	0.520626631036563	1	0.123694340751378
Gm23245	272.684116388418	0.147618649078644	0.229901930972259	0.642093993966741	0.520812155347986	1	0.12945626439342
Gm23297	7.56143876274636	0.336869850605719	1.38356320914148	0.243479913588299	0.807633643630432	1	0.112975677176353
Gm23346	7.7930288335964	-0.605862588051505	1.52266761775968	-0.397895496682931	0.690707219698938	1	0.0721915171398008
Gm23608	2.5653039600573	-1.76989495897744	2.11052237431813	-0.83860516264333	0.401690912646453	1	0
Gm23639	66.8905966448102	0.281865755675116	0.440007515462864	0.640593048458748	0.521787117218599	1	0.0224302871708354
Gm23650	4.03937604236843	-1.5419246211532	1.77574365010262	-0.868326135399154	0.385215818520363	1	0.0772017517052442
Gm23787	4.03866486867978	-0.868531744005317	1.6431075183416	-0.52859093778716	0.597089248125825	1	0.0772017517052442
Gm23795	6.62594504808211	0.185511604375495	1.45645096472506	0.127372365337762	0.898645687335433	1	0.0224302871708354
Gm23880	1.89853181467898	-0.0374541929609746	2.36887528739271	-0.0158109602309197	0.987385204530488	1	0
Gm23991	5.53212992675443	-0.373765033210815	1.60021397551173	-0.233571909088776	0.815317337854696	1	0.123694340751378
Gm24016	4.98112271264607	-0.923039468425871	1.71631623323514	-0.537802679105356	0.59071328218812	1	0.0772017517052442
Gm24029	14.7753800092175	-0.425352205752971	1.03237720371713	-0.412012396458842	0.680330337137419	1	0.123694340751378
Gm24067	10.0075716589376	-0.272030138259132	1.1776735834374	-0.230989420230629	0.817323021230522	1	0.123694340751378
Gm24289	21.0445904043186	0.0699311220945303	0.892787210903952	0.0783289917691861	0.937566356207107	1	0.11628851875583
Gm24313	68.5924539192647	0.696570629688651	0.43948488962927	1.58497060109677	0.11297301399341	1	0.112975677176353
Gm24336	62.5974621368388	-0.587382328572225	0.471122937720113	-1.24677081403576	0.212481544958844	1	0.112975677176353
Gm24357	14.1815632316252	-0.396065322375138	0.957510404773326	-0.413640750430173	0.679137224758958	1	0.11628851875583
Gm24451	5.4947107542636	0.882909880940943	1.53344311505704	0.575769568672982	0.564770945258157	1	0.112975677176353
Gm24494	18.9640268665286	-0.0642097579432934	0.825541955099049	-0.0777789154708552	0.938003918648077	1	0.11628851875583
Gm24507	5.88670563262268	0.736483686356939	1.43359470487788	0.513732147482837	0.607439272758918	1	0.123694340751378
Gm24564	24.2892206366098	-0.443740517199338	0.814950230273968	-0.544500143340242	0.586097349794045	1	0.11628851875583
Gm24589	4.33546355950257	-1.66040638438123	1.75308566126406	-0.947133629045825	0.343570690421525	1	0.0772017517052442
Gm24616	69.7735825228303	0.156353667723156	0.440454700042574	0.354982402748893	0.722602774415249	1	0.112975677176353
Gm24644	2.39879858681482	1.8628018335965	2.58398112855868	0.720903807310526	0.470968700216514	1	0
Gm24916	14.8708134387663	-0.344136930243022	0.959323292744556	-0.35872883817766	0.719797952620506	1	0.0224302871708354
Gm25091	5.57572482190609	0.393646722768626	1.45517510317368	0.270515020433003	0.786764062907561	1	0.0224302871708354
Gm25107	77.1496059666348	0.814064795187567	0.452252489121032	1.80002280754657	0.0718570369809495	1	0.0590697672080181
Gm25117	18.071548317592	-0.221230068744042	0.86778689679654	-0.254935940564116	0.798772576614051	1	0.123694340751378
Gm25296	10.0120260920424	-0.449135242922444	1.09700737595158	-0.409418617201959	0.682232479452509	1	0.0721915171398008
Gm25395	271.48021489129	0.142066143219028	0.225195907264926	0.630855795491422	0.528134817359078	1	0.12945626439342
Gm25492	7.47911913884831	-1.56907739661456	1.33633833168638	-1.17416178179554	0.240330230902977	1	0.0772017517052442
Gm25506	2.91889503616045	-0.562766565085168	2.10044616630305	-0.267927154770018	0.788755391119274	1	0
Gm25541	43.783183110053	0.724874750912275	0.541062185322598	1.33972539677686	0.180334637639424	1	0
Gm25617	26.0082881675176	0.368635938197069	0.839052849981028	0.439347698068607	0.660409617659153	1	0.112975677176353
Gm25663	13.6830771453474	0.446585353070307	0.981595176003268	0.454958789517136	0.649138886940113	1	0.108741633570392
Gm25744	4.82068220345082	0.436873216658703	1.61848453857876	0.269927334024664	0.787216157927203	1	0.0224302871708354
Gm25776	45.5969043258831	0.643802859140578	0.563740812159354	1.14201924936844	0.253446018462949	1	0.0590697672080181
Gm25791	160.7131362679	0.219328587333785	0.297722179040941	0.736688774885073	0.461311634649041	1	0.12945626439342
Gm25820	8.17039574567995	1.26301613692615	1.22996339553899	1.02687294720073	0.304480294376619	1	0.123694340751378
Gm25821	3.74786101558034	-0.190610152785162	1.92863786280221	-0.0988314895509803	0.921272065836468	1	0
Gm25835	58.6583099516555	0.156040127598212	0.487410076101483	0.32014136606754	0.74886116886766	1	0
Gm25848	73.4116806381627	0.152165164083211	0.466966437515354	0.325858888045262	0.744531121951127	1	0.0590697672080181
Gm25878	6.03485085658721	-1.22751628935332	1.48371855524916	-0.827324215236483	0.40805332222331	1	0.0772017517052442
Gm25994	58.4141448062478	-0.323026474373254	0.483936000530061	-0.667498334530679	0.504453873149063	1	0.0207395257306918
Gm26079	79.8468828320322	0.214686710773072	0.428438263920144	0.501091356333865	0.616306829782955	1	0.0590697672080181
Gm26083	36.7951005007116	0.206648054287418	0.720570841928371	0.286783813975032	0.774277857182879	1	0.112975677176353
Gm26175	5.20776483270888	0.210181769573959	1.54372930550473	0.136151959300428	0.891701152340736	1	0.0721915171398008
Gm26205	32.2661112167766	0.576575356576752	0.669328555745998	0.861423514097843	0.389004829970769	1	0.123694340751378
Gm26224	20.5615696060422	0.194903058928883	0.789596933373741	0.246838672607445	0.8050330799225	1	0.123694340751378
Gm26247	27.7252540392803	0.261788599581234	0.675811009149959	0.387369539763068	0.698482650690713	1	0.0224302871708354
Gm26293	3.44074478918686	-3.78344603932074	2.23422179287133	-1.69340664896945	0.0903780901566155	1	0
Gm26330	41.6223715335071	0.292084603188344	0.57721093936771	0.506027490588277	0.612837351165452	1	0.0224302871708354
Gm26493	14.2182828294053	0.814941940720601	1.00085996512089	0.814241721240357	0.415506488756869	1	0.11628851875583
Gm27348	2.3656191285889	-0.655993278878416	2.1994666757785	-0.298251065179802	0.765511549837496	1	0
Gm27373	37.844325041559	-0.350936191856124	0.605589302028674	-0.579495362088658	0.562254975155044	1	0.112975677176353
Gm27401	10.0854998157762	-0.188254383860032	1.10250551406082	-0.170751421611163	0.864419227917145	1	0.0224302871708354
Gm27406	11.773475053963	-0.410734461227184	1.0340715508849	-0.397201200318971	0.691219097124156	1	0.0721915171398008
Gm27457	4.93012142054305	-0.793948977005693	1.55347391450889	-0.511079696665967	0.609295252215859	1	0.123694340751378
Gm27675	34.5162562883304	-0.0765520021023586	0.616255700084957	-0.124221166784835	0.901140163368684	1	0.0224302871708354
Gm27733	20.4668949839497	-0.370532357464658	0.780861718260521	-0.474517252926768	0.635131097820793	1	0.0224302871708354
Gm27980	6.90996781982318	0.20224549178023	1.39227175875055	0.145262942029169	0.884503272307539	1	0.123694340751378
Gm27991	16.8378473563127	0.162380153858538	0.874138426866217	0.185760228435066	0.852632794726156	1	0.123694340751378
Gm2a	1867.80160063763	-0.0443369599371811	0.0894567048780388	-0.495624782934136	0.620159164227066	1	0.969363207735402
Gm45623	3.10010191800583	2.25225246068276	2.29805119953406	0.980070618591707	0.327051261184317	1	0
Gm50449	2.69154075524188	0.401041051573128	1.9636902268474	0.204228266806103	0.838175123120584	1	0
Gm50450	6.80541640681709	-0.29355642984544	1.36893438447745	-0.21444156357976	0.830202732384174	1	0.0721915171398008
Gm5471	745.316454515751	0.117788368777628	0.138738219966366	0.848997261217443	0.395882816255194	1	1.37370779138375
Gmeb1	1430.8173830549	-0.0992080817309339	0.0998875205729639	-0.993197960684851	0.320613491977345	1	0.969363207735402
Gmfb	1429.72013044443	-0.0112053707340583	0.100491366602245	-0.111505805054979	0.9112152625406	1	1.08000924422757
Gmfg	68.1715857208356	-0.0415214491146596	0.439010008462515	-0.0945797323848595	0.924648648871988	1	0.0207395257306918
Gmnc	7.69539220201879	-0.142300916730259	1.4349017509976	-0.099171191777643	0.921002347709414	1	0.0721915171398008
Gmnn	69.8638201892217	-0.0798795450442785	0.458869877521837	-0.174078859731814	0.861803487017682	1	0.0224302871708354
Gmppa	982.829666746656	0.0952595204732846	0.13205908185882	0.721340169357857	0.470700248125762	1	1.37370779138375
Gmppb	304.100337861878	0.109028829746235	0.210785880241177	0.517249208635256	0.604982204952661	1	0.12945626439342
Gmpr	1433.5709100747	0.0404185566016294	0.105356742402009	0.383635215745419	0.701248835172714	1	0.670250545482214
Gna11	2289.9645258217	0.0394882357387592	0.0827367788974706	0.477275478511122	0.633165969993112	1	0.969363207735402
Gna13	3123.41818243564	-0.0285308077399315	0.0693477658417664	-0.411416393788827	0.680767234985463	1	1.66743242904586
Gna14	24.0736233475226	0.151825680515942	0.796597396154429	0.190592740133071	0.848844678464546	1	0.11628851875583
Gna15	26.738545149296	1.10126423116406	0.756179096382898	1.45635370831043	0.145294865452558	1	0.0224302871708354
Gnai2	12534.8059608791	0.0192350816115737	0.0386298362871365	0.497933293545406	0.618531059924816	1	3
Gnat1	25.7687820279559	-0.663230339620162	0.760377031297948	-0.87223878723433	0.383078123673308	1	0.11628851875583
Gnaz	4234.62897888592	-0.01617595006776	0.0596477577267201	-0.271191251511434	0.786243941235626	1	1.02812610500992
Gnb1l	297.160786401065	-0.192605269150355	0.211932963433841	-0.90880279324967	0.363454231895643	1	0.804804338178865
Gnb3	55.1587730290492	-0.567985376447517	0.51292287574965	-1.10735044838348	0.26814244075812	1	0
Gnb4	5816.89393694746	0.0602032478357806	0.0551413150597891	1.0917992755614	0.274921337551133	1	1.23438644901084
Gnb5	3196.35881819253	0.0376229638108636	0.0669482535990786	0.561970802646619	0.574135912209293	1	0.969363207735402
Gne	1376.36171019715	-0.0362350435204959	0.111534906899168	-0.324876260965133	0.745274724185862	1	1.57397685265201
Gng10	3464.35145271266	-0.0663009492907036	0.06980304309268	-0.949828923685654	0.34219918665473	1	1.06934777585096
Gng11	5.27084002093235	0.70582088322566	1.48729348497251	0.474567320005915	0.635095404015743	1	0.123694340751378
Gng12	79.6393485388609	0.161887636586271	0.402496614225653	0.402208691612774	0.687530446164952	1	0.0207395257306918
Gng13	3.07785448591299	-0.431375299709376	2.0413193319503	-0.211321811809441	0.832636163860917	1	0
Gng5	55.4446029334658	-0.439054038990918	0.487778202427413	-0.900110002468293	0.36806171352281	1	0.0590697672080181
Gng8	35.3587893484683	0.569777770698786	0.65850773673751	0.865256000668534	0.386898294689895	1	0.11628851875583
Gngt2	14.9601370168746	1.49826528946033	0.954204438189726	1.57017220785807	0.116375053385954	1	0.0224302871708354
Gnl2	1378.33808768477	0.0568702261513503	0.101290054653503	0.561459131855484	0.574484583012525	1	1.37370779138375
Gnl3	1325.81404271105	0.0188849257395436	0.108552115513511	0.173971052062943	0.86188821238899	1	1.37370779138375
Gnpat	3081.66453087475	0.0481719487725348	0.0702844743903043	0.685385345631611	0.493100788896121	1	1.06934777585096
Gnpda1	983.706032791796	-0.128383925697325	0.127265468541499	-1.00878837887955	0.313076135567994	1	1.37370779138375
Gnpda2	170.259934120208	-0.236200872347324	0.290337681703218	-0.813538466525223	0.415909401189695	1	0.144784091782947
Gnptg	1220.36145919213	0.0356531546029732	0.109766918809564	0.324807829076702	0.745326518811473	1	1.08000924422757
Gnrh1	1.9276033671207	3.03940605888479	3.45800952796086	0.878946698760856	0.379430176691117	1	0
Gns	6013.95328433121	0.0338328582801109	0.0547402823114228	0.618061450389176	0.536534832303605	1	1.02812610500992
Golga1	1719.27151566532	-0.0404065012717163	0.0997770149211368	-0.40496803100046	0.685501010213772	1	1.06934777585096
Golga2	2150.28669220654	-0.0151713177147928	0.0881693136033693	-0.172070271330921	0.863382284182324	1	0.969363207735402
Golga3	2483.01355619897	-0.0526357430019162	0.0784491891879895	-0.67095330808052	0.502250274938947	1	1.06934777585096
Golga4	2537.24672898382	0.0627092269577523	0.0836844710730637	0.749353209187422	0.453644345073731	1	1.66743242904586
Golga5	1066.4774866179	-0.0585442254838739	0.112787739538358	-0.519065509456049	0.603715059191415	1	0.969363207735402
Golga7	6160.48993606933	0.00333949403606547	0.0630256913302394	0.0529862341147093	0.95774287589079	1	1.02812610500992
Golga7b	3175.11587805295	0.0135722339393762	0.0672142727470082	0.201924879712104	0.83997545149288	1	1.06934777585096
Golgb1	3302.26700781062	-0.0533920329832274	0.0802131496650242	-0.665626935311683	0.505649585466881	1	1.06934777585096
Golim4	187.358008431281	0.230792397853865	0.319779408846286	0.721723761659726	0.470464330021143	1	0.15483239510053
Golm1	212.517229624675	0.0436867915258931	0.267975630372553	0.163025240262174	0.870498561661254	1	0.150421510846203
Golph3l	1335.85495901707	-0.0511602755872681	0.111923166033231	-0.457101754716965	0.647597909111425	1	1.57397685265201
Golt1b	2644.52649088867	-0.0650901695601299	0.0798453062330274	-0.815203455669206	0.414955860155382	1	1.06934777585096
Gon4l	5725.2438288679	0.0307454434174417	0.076172868548664	0.403627223225807	0.686486863776704	1	1.02812610500992
Gopc	3714.45207819664	-0.0151307686047968	0.0757439903522321	-0.199761968367843	0.841666746612708	1	1.66743242904586
Gorab	395.243594111515	0.129672191617794	0.189414362884985	0.684595347695642	0.493599303596804	1	0.0125984487713987
Gorasp1	2826.6639403625	-0.00671999662579575	0.0759621692572029	-0.0884650437383151	0.929507066433439	1	0.895500327248181
Gorasp2	3674.23699133298	-0.0253414320527495	0.0631453466531547	-0.401319074102881	0.688185222115641	1	1.66743242904586
Gosr1	2606.91295565461	-0.0916127723335909	0.0802103160294407	-1.14215698015658	0.253388774225242	1	1.06934777585096
Gosr2	4650.01881289175	-0.0444269614356715	0.0655288410904297	-0.677975692784837	0.497787105242101	1	1.66743242904586
Gp1bb	15.4866984775782	-1.75972281817989	1.34570494656809	-1.30765872761905	0.190989088002818	1	0.108741633570392
Gp5	8.18525452516919	-0.914826358713065	1.25457851946666	-0.729190197758186	0.465885326409806	1	0.112975677176353
Gp6	5.81345355149361	1.16056252919602	2.35882059031325	0.492009665322576	0.62271251084924	1	0.112975677176353
Gpaa1	3131.51348068816	-0.0431510000337724	0.0760785116050811	-0.567190381664755	0.570584842082317	1	0.895500327248181
Gpalpp1	448.774765577768	-0.182620050180437	0.173376544903878	-1.05331462385344	0.292196818743151	1	0.0125984487713987
Gpam	4500.03087710494	0.0749564702459973	0.0675424871366313	1.1097676947307	0.267099143524657	1	1.23438644901084
Gpank1	266.788161590426	-0.0926286070467899	0.227043253392383	-0.407977800100964	0.683289973334251	1	0.707569741482962
Gpat3	192.152921571874	-0.275125413393515	0.266639793131242	-1.03182428309977	0.302154441405168	1	0.15756819173547
Gpat4	3459.57208491206	0.0520605409269504	0.0692230085335622	0.752069897420152	0.452009025616427	1	0.969363207735402
Gpatch11	1324.22063926408	-0.0764950907011325	0.106688621541287	-0.716993898656097	0.473377861386595	1	1.37370779138375
Gpatch2	274.539869364178	-0.0316462802033654	0.255846809878763	-0.123692299381656	0.901558909039554	1	0.12945626439342
Gpatch2l	1187.05160313248	0.130026754464017	0.12481487826292	1.04175685041425	0.297524424119051	1	0.969363207735402
Gpatch3	183.434263408767	-0.235817159051398	0.30179406941096	-0.781384337709699	0.434576480094149	1	0.15756819173547
Gpatch4	325.53628049215	-0.0933592679636558	0.204090158772854	-0.457441302045151	0.647353883456949	1	0.0125984487713987
Gpatch8	3362.42188601577	7.40959742830639e-05	0.0726761294415895	0.0010195366051052	0.999186527624541	1	1.06934777585096
Gpbp1	5058.48241198237	0.0395376644464733	0.0621963383929417	0.635691191283379	0.524977718919547	1	1.02812610500992
Gpbp1l1	685.167366815083	-0.0274144513800397	0.143354745760623	-0.191235045861803	0.848341447631807	1	1.08000924422757
Gpbp1l2	222.359727831662	-0.131604697603091	0.243602492068167	-0.540243642360866	0.589029018941926	1	0.150421510846203
Gpc2	988.615027335005	0.154902900273882	0.145748723734644	1.06280793618408	0.287869059789209	1	0.969363207735402
Gpc3	319.011138794162	0.136658834576157	0.208110131837962	0.656665936296467	0.511395741856204	1	0.804804338178865
Gpc4	450.077874971133	0.00104555272412667	0.177815407264777	0.00587998948015672	0.995308474210467	1	0.12945626439342
Gpc6	739.699633376649	-0.0873344040871994	0.138013862927484	-0.63279443263672	0.526867892884808	1	1.08000924422757
Gpcpd1	2786.17664022111	-0.0349792198196762	0.0735166303092148	-0.475800096829136	0.634216800877261	1	1.08000924422757
Gpd1	371.659191073545	0.126709098136498	0.189105060648648	0.670046045842845	0.502828437603033	1	0.0125984487713987
Gpd1l	7107.1657805737	0.0430277600622004	0.0555613655990239	0.774418691806889	0.438683233555015	1	1.66743242904586
Gpd2	1950.92666007572	0.0743367727928597	0.0846363213875894	0.878308172828504	0.379776501762671	1	1.06934777585096
Gper1	6.00793656058574	-0.583949103832516	1.43151688870844	-0.407923307394141	0.683329980704487	1	0.0721915171398008
Gphn	5561.07238400675	0.050508802000336	0.0556109163181862	0.908253367222764	0.363744374097705	1	1.02812610500992
Gpkow	2039.33533083951	-0.049834919774092	0.085638760560726	-0.581920142792752	0.560620472082293	1	0.969363207735402
Gpld1	120.824440175256	0.284226359025469	0.351440142994376	0.808747562540167	0.418660363942202	1	0.15483239510053
Gpn1	1359.23350890002	-0.0398326890343818	0.102050414142524	-0.390323639243163	0.696297245259051	1	0.969363207735402
Gpn2	475.247746832687	-0.142045856931786	0.172524813317856	-0.823335810079001	0.410317054864969	1	0.0125984487713987
Gpn3	746.607040037966	-0.0357211464281684	0.147347191704781	-0.242428416957805	0.808448217430257	1	1.42719548050155
Gpnmb	2243.06619914579	0.0179654484504901	0.0875102482530116	0.205295366075845	0.837341364293446	1	1.08000924422757
Gpr1	1.28991873341606	4.62839397497146	4.61442016746004	1.00302829109711	0.315847211281776	1	0
Gpr101	106.601487208234	-0.118263694354358	0.365910690442966	-0.323203714576336	0.746540967928646	1	0.0590697672080181
Gpr108	729.196594702142	-0.0916110809991643	0.140611935452239	-0.651517104181257	0.514712739574656	1	1.08000924422757
Gpr12	1103.81244164105	-0.0687777013138305	0.11064233722746	-0.621621912888882	0.534190508698399	1	1.08000924422757
Gpr132	6.77581710011503	-0.748338756140597	1.61892036381595	-0.46224556368955	0.643905232028812	1	0.112975677176353
Gpr135	232.328281023906	0.299027447306977	0.26752906396774	1.11773817346079	0.263678834030938	1	0.15756819173547
Gpr137	4540.37260722596	-0.038496180937176	0.0597766943387947	-0.643999829080415	0.519575544827392	1	1.66743242904586
Gpr137b	624.129959771151	-0.102462123151249	0.160787825737412	-0.637250505013873	0.523961684907588	1	1.37370779138375
Gpr137c	1277.92718519695	-0.0554672684988426	0.107476591445045	-0.516086970688905	0.605793667584969	1	1.60178809056616
Gpr139	108.856796794499	-0.366465691853921	0.385645039121799	-0.950266837837319	0.341976684663903	1	0.0590697672080181
Gpr143	15.5256554297108	-0.588516009322689	1.00471879360945	-0.585751966685571	0.558042206606177	1	0.0224302871708354
Gpr146	69.2899125531669	-0.580712287881177	0.48871152844422	-1.18825166602849	0.234734273951495	1	0.0590697672080181
Gpr149	581.87322700112	-0.156520326984226	0.162025688490582	-0.966021674972386	0.334033335229612	1	1.42719548050155
Gpr150	289.896309180191	-0.076449151143136	0.224739567803358	-0.340167741223154	0.733730209922478	1	0.0125984487713987
Gpr151	2.44417175728326	0.79997769509579	2.6201866917115	0.305313242612207	0.760127591002808	1	0
Gpr152	7.57363551921241	-0.553544985425429	1.28925242266806	-0.429353457626154	0.66766601904992	1	0.123694340751378
Gpr153	1757.08893439371	-0.0147589055793609	0.108944293809179	-0.135472038629319	0.892238670374243	1	1.06934777585096
Gpr155	3210.47317307406	0.0818054031181826	0.0685719346949817	1.19298665674325	0.232874598824868	1	0.895500327248181
Gpr156	76.8525661575382	-0.213737384383283	0.495637022524514	-0.431237729769695	0.666295522672618	1	0.0590697672080181
Gpr157	69.2000886245814	-0.12752097962779	0.434806027181256	-0.293282456212666	0.769306262280524	1	0.0207395257306918
Gpr158	2008.50344683307	0.0440376104601574	0.0907510035786495	0.485257558854345	0.627493657120368	1	1.06934777585096
Gpr160	14.7780339828074	-0.686432531868206	0.968744874771945	-0.708579265546877	0.478585607046472	1	0.0224302871708354
Gpr161	994.183445019479	0.0383450469596404	0.127582539890702	0.300550898206682	0.763756978638342	1	1.37370779138375
Gpr162	4830.80070123154	-0.00257779004545904	0.0651960948236743	-0.0395390253424042	0.968460640105837	1	1.23438644901084
Gpr17	17.9981579554771	-0.499297858070399	0.901904660453693	-0.553603811980784	0.579850016637976	1	0.108741633570392
Gpr171	1.49908495016582	4.45861162364101	3.96588214167429	1.12424208898924	0.260910338488912	1	0
Gpr173	18.0751723748292	0.994983929226027	0.90276798413648	1.10214800115863	0.270397333948646	1	0.108741633570392
Gpr174	2.35415549084947	-0.379886421812861	3.22498023709076	-0.11779496117333	0.906230122152762	1	0
Gpr176	1249.68012601595	-0.0118950715978589	0.107904047144237	-0.110237492593383	0.912221028667452	1	1.57397685265201
Gpr18	4.48561929870521	-3.86524775846315	1.98987289209696	-1.94245962835842	0.052081482756575	1	0.0772017517052442
Gpr180	1625.53589778184	0.00150539240358644	0.0933839525889618	0.0161204614053183	0.987138289794644	1	0.969363207735402
Gpr183	11.7769520715631	-0.825372320474489	1.03907881757659	-0.794330811592787	0.427002871249871	1	0.112975677176353
Gpr21	198.54963294646	-0.509034034949747	0.256475290169263	-1.98472934610506	0.0471745919872229	1	0.12945626439342
Gpr22	1137.06149320297	-0.0331292305520055	0.129313315621875	-0.256193497109598	0.797801429669013	1	1.60178809056616
Gpr25	6.24487340575457	-2.62835686497953	1.92393330535453	-1.36613720323075	0.171895903144292	1	0.112975677176353
Gpr26	1819.53530465509	-0.0457603758077086	0.09327878330386	-0.490576465375218	0.623726035302458	1	0.670250545482214
Gpr27	1559.39706505035	-0.0873914221991141	0.0946411824968191	-0.923397403683658	0.355800144252624	1	1.06934777585096
Gpr31	3.68474003227223	-1.66566777851973	1.96273705236843	-0.848645403881164	0.396078634247555	1	0
Gpr34	87.2207271527758	-0.166240649433314	0.388249071204472	-0.428180417579836	0.668519772152829	1	0.0207395257306918
Gpr35	2.54045753250707	5.00674685191731	2.89345915960096	1.73036720954023	0.0835646884804023	1	0
Gpr37	282.73447733167	-0.0419028761395825	0.222642406843647	-0.188207074894807	0.850714326632305	1	0.12945626439342
Gpr37l1	772.81997074164	-0.0716018161238381	0.137692353917513	-0.520013015150661	0.603054503759514	1	1.4950030075525
Gpr50	21.2456010055263	-1.52625005786765	0.816224352408307	-1.86989037188658	0.0614990431053763	1	0.11628851875583
Gpr6	4944.93354065621	-0.056147627899963	0.0621412883478329	-0.903547856711295	0.36623520112224	1	1.59091911011461
Gpr62	7.52844016472283	-1.71033474830727	1.38694984209144	-1.23316265404968	0.217515085672753	1	0.0772017517052442
Gpr63	1812.36569836203	0.00599734291249254	0.0879886740688301	0.0681603965051349	0.945657952630873	1	1.06934777585096
Gpr68	40.3208101832046	0.0962342524890231	0.57597498993793	0.167080609696948	0.867306622766509	1	0.0207395257306918
Gpr75	261.256999926181	-0.235724694032218	0.236478767885056	-0.996811240774037	0.318856141022377	1	0.707569741482962
Gpr83	113.162716515967	0.128343730415899	0.346872766341216	0.370002326125679	0.711380757211228	1	0.12945626439342
Gpr84	18.5317283264996	-0.374173534626775	0.822255194592426	-0.455057671982534	0.649067748749741	1	0.108741633570392
Gpr85	4310.02636574474	0.0326123245919212	0.0586168270728915	0.556364549574937	0.577961668217526	1	1.06934777585096
Gpr89b	2432.71028269212	0.00259909686004644	0.0854222530544446	0.0304264611048117	0.975726941712023	1	0.969363207735402
Gprasp2	6803.4969838664	-0.0433442661981325	0.0513826900741871	-0.843557745527753	0.398916584586118	1	1.06934777585096
Gprc5b	1049.3496523099	-0.0910601669848974	0.132859983878185	-0.685384450056742	0.493101353880591	1	1.08000924422757
Gprc5c	17.9221160799596	0.771802712515988	0.8366483356944	0.922493572972219	0.356271181198291	1	0.123694340751378
Gprin2	324.290363199326	-0.0237024660606111	0.208117424494166	-0.11388986827134	0.909325097254658	1	0.804804338178865
Gprin3	2564.96058795941	-0.0565066590713735	0.0795372954854023	-0.710442299131787	0.47742990046105	1	0.969363207735402
Gps2	823.33581540872	-0.0846834877084902	0.143340248162302	-0.590786529214072	0.554663461943357	1	1.42719548050155
Gpsm1	7190.41767840041	0.0373173501779962	0.0475144482145375	0.785389530559225	0.432225217221532	1	1.02812610500992
Gpsm2	245.075234437402	0.0301693853907174	0.243454320806786	0.123922160390248	0.901376906735636	1	0.15756819173547
Gpsm3	41.1421708937633	-0.132458827969854	0.63367974071743	-0.209031186352729	0.834423893154487	1	0
Gpt	398.989103530736	-0.288442994856017	0.221791347604413	-1.30051509209675	0.193424487058781	1	0.804804338178865
Gpx2	1.81532597325031	-0.661178702788928	4.14751257197874	-0.159415719980202	0.873341354533409	1	0
Gpx3	759.931815040922	0.0526496796260936	0.143075209772675	0.367986038320307	0.712883644697282	1	1.42719548050155
Gpx7	46.8460580782742	0.556320723904193	0.54014891485914	1.0299395381536	0.303038388915537	1	0.0207395257306918
Gpx8	228.49612059042	-0.173466216449598	0.250709607532657	-0.691900953285179	0.488999531946376	1	0.150421510846203
Gramd1a	4947.34324291229	0.0415586899026719	0.070899863400448	0.586160366317564	0.557767752923456	1	1.59091911011461
Gramd1c	144.875785057315	-0.503958109470881	0.355055107245819	-1.41937997563283	0.1557882671422	1	0.15483239510053
Gramd2a	4.04128928232453	-0.269865616245746	2.82445472579731	-0.0955460938286295	0.923881080116079	1	0.112975677176353
Gramd2b	229.506417473988	0.126050826919421	0.240543123660925	0.524025900225295	0.600260525569675	1	0.12945626439342
Grap2	14.558736303221	-0.534167407104276	1.06907405320048	-0.499654262027163	0.617318543195119	1	0.112975677176353
Grb14	672.615839747809	-0.022543703093179	0.160964430999239	-0.140053942061806	0.888617370738296	1	1.37370779138375
Grb7	12.1550428555389	0.00589624533185935	1.29318122287736	0.00455948882302827	0.996362066867752	1	0.0224302871708354
Grcc10	457.576941051458	0.0860199818751232	0.172093445592164	0.499844613948736	0.617184493783747	1	0.804804338178865
Greb1	69.0125851385778	-0.305602940529462	0.46863876330235	-0.652107688181776	0.514331704733398	1	0.0207395257306918
Greb1l	180.598815129877	-0.0301011976446631	0.2938261288647	-0.102445612175369	0.918402980813436	1	0.15483239510053
Grem1	92.3869328416151	0.259576145859555	0.400862963306198	0.647543349274895	0.517280348219143	1	0.0224302871708354
Grem2	1514.88640142427	0.0921802021174534	0.10119288299441	0.910935625013724	0.36232929359608	1	1.60178809056616
Grhl1	13.601050984286	1.0902210743725	1.26253791664248	0.863515511099874	0.387854094953451	1	0.0224302871708354
Grhl2	3.97914994779432	-3.81573707864748	2.31184938963474	-1.65051283001197	0.0988380913913567	1	0.123694340751378
Grhl3	22.6797310626494	-0.784490238405628	0.770631807603752	-1.01798320633166	0.308685937024228	1	0.0224302871708354
Grhpr	86.5059259873625	0.396507887968793	0.401761641955783	0.986923206602266	0.323680286631251	1	0
Gria3	2791.03223357739	0.0694702954993384	0.072703081170862	0.955534406252657	0.339307514569373	1	0.969363207735402
Gria4	7252.25761940501	0.0441197624317128	0.0578309123061765	0.76290967360376	0.445517266646996	1	1.66743242904586
Grid1	2470.01549829361	0.0495447044448875	0.0756191806342898	0.655187004531246	0.512347360294204	1	1.06934777585096
Grid2	1220.77974556181	0.0199814253633923	0.108179777599664	0.184705735274633	0.853459847484342	1	0.969363207735402
Grid2ip	66.9087305914864	-0.418180649689808	0.481397751981798	-0.868680104899243	0.385022126269701	1	0.0590697672080181
Grik1	1331.76625582702	-0.0297408985091396	0.104903111188785	-0.283508259880085	0.776787250831078	1	1.60178809056616
Grik2	4012.20573294458	-0.0590168259977208	0.0662304989776745	-0.891082309641283	0.372885014635656	1	1.59091911011461
Grik3	6849.31354808117	0.0518384866625337	0.0517511350944107	1.00168791598414	0.316494344744571	1	1.59091911011461
Grik4	1173.79652167904	0.0113330943200938	0.108955393488455	0.104015909238075	0.917156723308731	1	1.08000924422757
Grik5	16318.2712552881	-3.80134778502492e-05	0.0512405380946222	-0.000741863361779153	0.999408078731706	1	3
Grin2c	38.0265294680048	-0.496019748861708	0.580415123461417	-0.854594804324875	0.392775504953667	1	0.108741633570392
Grin3a	1203.74550876461	0.00440712665673132	0.108998289589758	0.0404329891167893	0.967747930232917	1	1.08000924422757
Grin3b	18.0221272637914	-0.0325353068232799	1.11473023799106	-0.0291867087789009	0.97671568157691	1	0.0224302871708354
Grip1	3606.87920739479	0.020222709233557	0.0700100918176932	0.288854202422946	0.772692951596701	1	1.06934777585096
Grip2	2737.0483467643	-0.0699561694226365	0.0934811216792616	-0.748345421684815	0.454251833786754	1	0.895500327248181
Gripap1	2612.87910345727	-0.0441079626975556	0.0779850784072203	-0.565594900953153	0.571669194914136	1	1.08000924422757
Grk3	496.833794687257	-0.00574353248720903	0.177453965129467	-0.0323663237562409	0.974179918159183	1	0.144784091782947
Grk4	148.649955728638	0.128236884922013	0.301136467111399	0.425843094169577	0.670222182970174	1	0.15483239510053
Grk5	452.139038084524	-0.168143899173227	0.182173831355423	-0.922986017926892	0.356014491753545	1	0.12945626439342
Grm1	1199.71264742967	-0.0650549862644147	0.106586197726103	-0.610350942732643	0.541629357682617	1	1.08000924422757
Grm2	674.101494829944	0.0594795377801675	0.146787251982576	0.405209151181794	0.685323778897857	1	1.08000924422757
Grm3	5509.66290188462	-0.0173134003840606	0.0564559989488794	-0.306670694105295	0.759094038318873	1	1.23438644901084
Grm4	3271.35490030539	-0.109644929276662	0.094428068154844	-1.16114764835457	0.245581860352492	1	1.06934777585096
Grm6	39.9578841363895	1.14492942834412	0.609172046627072	1.87948451456938	0.0601783660033503	1	0
Grm7	2055.37388230337	-0.0347084438165419	0.0837966027390405	-0.414198698778171	0.678728594694371	1	0.670250545482214
Grm8	542.362526992402	0.00871780547090957	0.161205009407883	0.0540789985555081	0.956872224483065	1	1.35886587419997
Grn	4721.89791845529	-0.0519321757899871	0.0599397399636905	-0.866406424543149	0.386267322032605	1	1.23438644901084
Grp	20.5741494966669	0.084594522759315	0.800802350498146	0.105637205868205	0.915870203881427	1	0.11628851875583
Grpel1	1860.05881459278	0.0451299153039252	0.0974579416908753	0.463070679730461	0.643313705585247	1	1.06934777585096
Grpel2	1444.20666708924	-0.0602506825427247	0.11973501077975	-0.503200209782873	0.614823517337407	1	0.969363207735402
Grpr	232.041703446525	0.116907124209955	0.244779124809384	0.477602509204956	0.63293314462513	1	0.15483239510053
Grsf1	3938.47482791517	0.0178026161341294	0.0652181609294445	0.272970226090689	0.784876102840129	1	1.66743242904586
Grwd1	616.164835933057	-0.0226646360568506	0.152727898074895	-0.148398795128682	0.88202805089261	1	1.37370779138375
Grxcr1	17.0670302122822	-0.635051451271211	0.955745959729476	-0.664456328385592	0.506398291227229	1	0.0224302871708354
Gsap	22.1788606972207	0.390324259879706	0.806875984065078	0.48374752451205	0.628565060771218	1	0.11628851875583
Gsdmc	1.2810190480104	-0.733394549240099	4.64949324621993	-0.157736447909964	0.874664478727225	1	0
Gsdmd	30.5172794140548	0.374297091628265	0.704832042996064	0.531044374823287	0.595388029205946	1	0.0224302871708354
Gsdme	310.077668683528	0.176007655772231	0.221344195077153	0.79517628962838	0.426510962012163	1	0.804804338178865
Gse1	1900.29274548264	0.0408335665530563	0.0931294370661842	0.438460360541396	0.661052598986588	1	1.60178809056616
Gsn	1539.82089759274	0.0396544650895633	0.101753344879061	0.389711661436727	0.696749772412154	1	1.08000924422757
Gspt2	1194.94664781445	0.0816782522911351	0.107119686372977	0.762495252336179	0.445764475646792	1	1.60178809056616
Gsr	2230.46401381718	-0.00611577675168175	0.0839341232875912	-0.0728640094413889	0.941914334090001	1	0.670250545482214
Gss	397.585524090814	-0.0690875455935661	0.184278395199384	-0.374908548117185	0.707728481517655	1	0.144784091782947
Gsta1	184.819726442459	0.123595093076407	0.295562211642575	0.41816946892342	0.675823216481775	1	0.144784091782947
Gsta4	45.576776802476	0.338966956828644	0.561905673499336	0.603245300439282	0.546345515732622	1	0.0224302871708354
Gsta6	19.6628965485062	0.00183533800146361	0.797166318763467	0.00230232757990893	0.998163009992973	1	0.123694340751378
Gstcd	419.746260924768	0.0122680408165716	0.206024829912766	0.0595464188552712	0.95251689414387	1	0.12945626439342
Gstk1	142.093043743359	0.187533367281167	0.328706377332215	0.570519406417334	0.568325463563525	1	0.15483239510053
Gstm1	1682.06935203907	0.0375291041986259	0.0917305638221015	0.409123226053732	0.682449232289631	1	1.06934777585096
Gstm3	221.048645589007	-0.0833915380283355	0.246525943688157	-0.338266783530993	0.735162152754907	1	0.15483239510053
Gstm3l	1.82698095401435	-1.41049594207367	2.79361089893705	-0.50490064404114	0.613628621751767	1	0
Gstm5	221.048645589007	-0.0833915380283409	0.246525943688159	-0.338266783531012	0.735162152754893	1	0.15483239510053
Gstm6	17.7991256379914	-0.0485703127574037	0.874406866724735	-0.055546582038329	0.955703020108468	1	0.123694340751378
Gstm7	2437.17924256454	0.0995695573327742	0.0783534845075309	1.27077382657059	0.203809122612178	1	0.969363207735402
Gsto1	2037.38094164703	0.0317331635355885	0.0875682597999844	0.362382027552798	0.717066568072856	1	1.06934777585096
Gsto2	90.8180609082654	-0.347087767993072	0.379969826947014	-0.913461394505604	0.360999928698346	1	0.0224302871708354
Gstt1	17.2429307900562	-0.235948517122415	0.865995490439063	-0.272459290755415	0.785268888867625	1	0.108741633570392
Gstt2	70.0050213032731	0.382261154753056	0.469521023715859	0.814151306213692	0.415558276895729	1	0.0207395257306918
Gstt3	44.9417660340337	0.329448667549295	0.56363009793079	0.584512198264027	0.558875760794121	1	0.0224302871708354
Gstz1	493.516407726456	-0.034322454375465	0.174607716728904	-0.196568943334584	0.844164876030757	1	0.707569741482962
Gsx1	9.22439551334636	-1.90557791283294	1.66888275560752	-1.14182851157765	0.253525308559515	1	0.0772017517052442
Gtdc1	944.132757559872	-0.00643881102202061	0.123214195213251	-0.0522570553731796	0.958323871381609	1	1.57397685265201
Gtf2a1l	3.41789236243162	-1.80824245420463	2.63235560190803	-0.686929399999737	0.492127219052466	1	0
Gtf2b	771.12655728479	-0.0155925727435002	0.154438796467111	-0.100962796267457	0.919579993497282	1	1.08000924422757
Gtf2e2	475.145435260133	0.156907026692023	0.182767502541351	0.858506159521019	0.390613030762626	1	0.144784091782947
Gtf2f1	1989.33425799604	0.045126171774182	0.0896787384867676	0.503198110674143	0.614824993014293	1	1.08000924422757
Gtf2f2	330.32641403271	-0.0402950404281169	0.204820182710471	-0.196733739296957	0.844035905892878	1	0.12945626439342
Gtf2h1	2081.81863348559	-0.0555175302401118	0.0847341645423333	-0.655196525981857	0.512341230766287	1	1.08000924422757
Gtf2h2	467.958151698581	0.00920246879267523	0.187371713161844	0.0491134368010314	0.960828895311845	1	0.707569741482962
Gtf2h3	989.549438295506	-0.0336318951353078	0.140037113174111	-0.240164156294	0.810202999697735	1	1.08000924422757
Gtf2h5	2113.09074838271	0.0142539279950178	0.101450839106904	0.140500838834834	0.888264289770491	1	1.08000924422757
Gtf2ird1	2098.06942135976	-0.0773192703498538	0.0863273950662018	-0.895651609672225	0.370438862491609	1	1.08000924422757
Gtf2ird2	663.854601118281	-0.0431600837095159	0.148529343069823	-0.29058287620128	0.771370358033217	1	1.35886587419997
Gtf3a	1147.90722051565	0.00739810059239564	0.109022871240071	0.0678582439468584	0.945898478599032	1	1.08000924422757
Gtf3c2	2444.0652481216	-0.0100874766998235	0.0828215591535877	-0.121797715509278	0.903059223240738	1	1.66743242904586
Gtf3c5	1494.7577225118	-0.0386415079279411	0.101849890429913	-0.379396656833242	0.704393332783521	1	1.06934777585096
Gtf3c6	536.817798429079	-0.0238205912902163	0.164064840053397	-0.145190104610248	0.884560778526334	1	1.4950030075525
Gtpbp10	272.293400401311	-0.18671967337971	0.238514087581573	-0.782845471615384	0.433717861500128	1	0.707569741482962
Gtpbp2	2356.15389874123	-0.0288814748121455	0.0936378114027085	-0.308438165944896	0.757748944382053	1	1.06934777585096
Gtpbp3	510.575420023249	-0.150529075029771	0.160899397740474	-0.935547784166165	0.349506069700254	1	1.4950030075525
Gtpbp4	972.774533530543	-0.141517658927763	0.128882241744621	-1.09803846528507	0.272187693256533	1	1.37370779138375
Gtpbp6	636.556272195927	0.023678287563035	0.148966457058826	0.158950464624963	0.873707901043271	1	1.42719548050155
Gtpbp8	247.536677038334	0.0676940566589348	0.234653548982952	0.288485117537485	0.772975420993651	1	0.144784091782947
Gtse1	140.57065551736	-0.0558627298590485	0.307370851347236	-0.181743745752718	0.855783833495411	1	0.15483239510053
Guca1b	2.75033607885692	-5.4128923602203	3.46857475422532	-1.56055231435519	0.118629417468278	1	0
Guca2a	16.5083973617006	-1.05426831801473	0.912785233613343	-1.15500150439695	0.248089810407939	1	0.11628851875583
Gucy1a2	2567.64098922345	0.0453173724726122	0.0765119001814265	0.592291818202852	0.553655193761338	1	0.895500327248181
Gucy2e	1.82307387265828	-3.58852311330695	3.72854801894408	-0.962445191821135	0.335826022048275	1	0
Guf1	1824.46087717069	-0.11305565426795	0.0896650465466944	-1.2608665095498	0.207356946190094	1	1.06934777585096
Guk1	1976.87916929109	-0.00794954851493048	0.0909904043604661	-0.0873668885285714	0.930379887837625	1	1.08000924422757
Gulp1	163.64183432944	-0.0603109776862478	0.347167906247524	-0.173722791193859	0.862083325091572	1	0.144784091782947
Gusb	127.547023011022	0.581350233672031	0.355081264768007	1.63723150544667	0.101582106421391	1	0.150421510846203
Gvin1	1.68632384079894	0.482612618824766	3.24576742202109	0.148689833889654	0.88179838344223	1	0
Gxylt1	1284.84003029655	-0.114776740042167	0.122005348386666	-0.94075170933007	0.34683211317967	1	1.57397685265201
Gxylt2	63.0863839418563	-0.233975984583427	0.48200662641317	-0.485420680467711	0.627377965566315	1	0.0590697672080181
Gyg1	1274.60622494421	0.0140811163036705	0.108386733019944	0.129915497140037	0.896633283256861	1	1.08000924422757
Gypc	26.4266996530693	-0.172413894291315	0.72916511652281	-0.236453843422337	0.813080519437619	1	0.11628851875583
Gys1	1904.22439776301	0.00029287612110945	0.0852956933595814	0.00343365660766449	0.99726034378907	1	1.06934777585096
Gys2	11.6103191676669	-0.996805493720149	1.67549771201139	-0.594930978761833	0.551889608709283	1	0.0224302871708354
Gzf1	1217.17523113486	0.00284856569390704	0.106780586045035	0.026676812699882	0.978717507334539	1	1.60178809056616
Gzmm	25.8437146897394	-0.353796283929596	0.779782221712607	-0.453711657022093	0.650036375648813	1	0.123694340751378
H1f1	87.0987896991108	-0.179116769979626	0.423685338326609	-0.422758952875421	0.672471138530363	1	0.0207395257306918
H1f10	513.922140103349	-0.0331426693456405	0.167319108063634	-0.19808060017291	0.842982002922825	1	1.4950030075525
H1f5	152.442433064696	0.088846109867171	0.29515075510664	0.301019422549233	0.763399683970479	1	0.12945626439342
H1f6	3.79672826011045	-2.13229377507488	2.02598793877631	-1.05247111015023	0.292583458385838	1	0
H2ac1	2.42312349274213	2.90846970133438	2.92235267938528	0.995249383091631	0.319614989155481	1	0
H2ac20	120.639000999006	-0.411435907248481	0.349621575413334	-1.17680353897516	0.23927392976833	1	0.12945626439342
H2ac21	406.662314834529	-0.0556832648747269	0.187720267994326	-0.296628944064847	0.766749810733891	1	0.144784091782947
H2aj	24.2464708324994	0.0892056136330813	0.752273222234078	0.118581402336988	0.905607000162469	1	0.123694340751378
H2ax	1845.98770895725	-0.000332928550208557	0.086977114570993	-0.00382777184378554	0.99694588740163	1	0.969363207735402
H2az1	1538.25240977204	-0.0206487624935355	0.0971857903068573	-0.212466888712213	0.831742807050272	1	0.670250545482214
H2az2	436.001499045237	-0.0108840464966428	0.186617093497938	-0.0583228807856399	0.953491442302435	1	0.12945626439342
H2bc12	110.135410321252	-0.0194027827561159	0.370330379513699	-0.0523931706105094	0.958215415708349	1	0.144784091782947
H2bc9	80.3624702330286	0.0553770482938669	0.424094493142208	0.130577145398815	0.89610982323472	1	0
H2bu1	1023.15799669479	-0.110682410468485	0.12013836163724	-0.921291159294252	0.356898435526097	1	1.37370779138375
H3c1	257.759454256917	0.0177609617585949	0.235042587027425	0.0755648667044433	0.939765288824131	1	0.15756819173547
H3f3b	6966.88251302654	0.0707745669107645	0.056099657963188	1.26158642459471	0.207097643576643	1	1.06934777585096
H3f3c	2636.73084380356	-0.0482307753616742	0.0902383117992469	-0.534482243738924	0.593007931116314	1	0.895500327248181
H4f3	312.119128022823	-0.347767523594967	0.23959668939111	-1.4514704876714	0.146648894366757	1	0.707569741482962
Habp4	1300.89697665378	0.0213206781218026	0.104046122836953	0.204915642606053	0.837638033514519	1	1.60178809056616
Hacd1	166.98381228869	-0.145611898542126	0.299258362657985	-0.48657587125992	0.626558926125327	1	0.144784091782947
Hacd2	629.181477545073	-0.131703959995227	0.151585875229658	-0.868840581589088	0.384934332979396	1	1.35886587419997
Hacd4	4.39137084208321	2.40108438746009	2.35239327528419	1.02069854249605	0.307397285278575	1	0.0224302871708354
Hace1	1044.90334941256	-0.0118445396006266	0.113513318986777	-0.104344932439217	0.916895621570944	1	1.60178809056616
Hacl1	528.083104371779	0.151608436281893	0.16788584058893	0.903044805625435	0.366502115584699	1	1.08000924422757
Hadh	255.521521973792	0.0837516856697018	0.26699300232988	0.313684946567339	0.753760335020708	1	0.144784091782947
Hadha	4553.48829127456	0.00704606040281572	0.0622783001091065	0.113138290391221	0.909920918523582	1	1.06934777585096
Hadhb	5015.67751258238	-0.0734745003716984	0.0620556061119086	-1.18401067969907	0.236408835283661	1	1.02812610500992
Hagh	940.883937792264	0.0308283420148845	0.127501820350989	0.241787465700644	0.808944851718045	1	1.37370779138375
Haghl	201.240085021608	-0.160453575106998	0.27001507382419	-0.59423932462182	0.552352054303621	1	0.150421510846203
Hapln1	2140.87970922542	0.0604168871100463	0.0850546183870278	0.710330470652736	0.477499228574373	1	0.969363207735402
Hapln2	3.94722365904315	0.813503323237135	2.48044363573868	0.327966865086564	0.742936716024664	1	0.0772017517052442
Hapln3	43.9770366708432	0.206806686467971	0.547577040115532	0.377675963959952	0.70567132557509	1	0.0224302871708354
Hapln4	91.9198669207008	-0.0873024885173928	0.38301481360439	-0.22793501821986	0.819696758586152	1	0
Harbi1	253.056309217249	-0.161530421907484	0.227369604042137	-0.710431029635554	0.477436886740504	1	0.144784091782947
Hars1	3333.15010017942	-0.00768715128622508	0.0668858617253717	-0.11492938997763	0.908501089607949	1	1.66743242904586
Has1	1.10669367518736	4.11462577562885	4.81711835648567	0.85416746509643	0.393012207252257	1	0
Has2	195.962009389113	0.0685629317799579	0.27887727386309	0.245853420862173	0.805795702009273	1	0.15756819173547
Haspin	167.628134238136	0.0142283602172539	0.314077993334979	0.0453019966988858	0.963866595938573	1	0.15483239510053
Hat1	761.109187071332	0.0118621723555376	0.13877883141992	0.0854753728228539	0.93188347344695	1	1.08000924422757
Haus1	268.011386341738	-0.046558818588572	0.238443460560866	-0.195261461476262	0.845188265612574	1	0.804804338178865
Haus3	448.034029517339	-0.348342215622102	0.180261949019647	-1.93242233048382	0.0533074000495109	1	0.0125984487713987
Haus4	79.3024991125716	0.0436174535892622	0.422277610540496	0.103290945341464	0.917732061752231	1	0.0224302871708354
Haus5	247.626332532239	-0.218642416585778	0.228356586482909	-0.957460522392865	0.338334863089858	1	0.150421510846203
Haus6	323.954463549507	-0.016392470930223	0.205617195610176	-0.0797232492232849	0.936457368098604	1	0.707569741482962
Haus7	265.964830840682	-0.228226384957804	0.231170235277151	-0.987265443945158	0.323512526440244	1	0.804804338178865
Haus8	234.126557221685	-0.0716556682591471	0.266299005995039	-0.269079743619028	0.787868318003614	1	0.150421510846203
Hax1	646.570328182687	-0.0816827182838877	0.142732657698712	-0.572277708555725	0.567133849130388	1	1.37370779138375
Hba-a1	6.3123406948884	0.495604578541931	1.49799393865371	0.330845516629624	0.740761177806528	1	0.123694340751378
Hba-a2	3.91580436020549	0.65453750077917	2.06875745608956	0.316391609297883	0.751705284924453	1	0.0224302871708354
Hbegf	757.191661068135	0.0617885102081524	0.133324627302555	0.463444087249799	0.643046083646165	1	1.37370779138375
Hbs1l	3378.35209819874	0.0201218542421713	0.0682087650406893	0.295003937253046	0.767990871997495	1	0.969363207735402
Hcar2	2.10033222754151	-3.45352081142935	3.28831576907498	-1.0502400176735	0.293607775103831	1	0
Hccs	1575.21598311041	-0.0661494497848091	0.102058629899404	-0.64815145813745	0.516886994433294	1	1.06934777585096
Hcfc1	14775.8866802064	-0.00577667768573827	0.0481478210292378	-0.119977967065849	0.904500601600354	1	3
Hcfc1r1	3353.37586089713	0.0616175055715349	0.0705994515265526	0.872775981104619	0.382785193832003	1	0.969363207735402
Hcfc2	1288.46659906585	0.0540500797126054	0.117255482626994	0.46095993553279	0.644827349624699	1	0.969363207735402
Hck	56.0543989020626	-0.401311454185024	0.56039394457786	-0.716123823370948	0.47391489467057	1	0
Hcls1	51.9363143612675	-0.152277084116369	0.561219612920915	-0.271332434951497	0.786135362325493	1	0.0224302871708354
Hcn1	2589.0864661629	-0.0301495118655811	0.0772689833262498	-0.390189058632776	0.696396751661769	1	1.06934777585096
Hcn3	3897.2524089207	-0.0372328543070146	0.0664619157701117	-0.560213377474719	0.575333903416095	1	1.59091911011461
Hcn4	3021.17771528219	-0.0641775565154138	0.0720551368041477	-0.890672884153341	0.37310468588942	1	0.895500327248181
Hcrtr1	8.08178996402417	2.03099364020309	3.74101684121903	0.542898823075407	0.587199466338747	1	0.0224302871708354
Hcrtr2	455.847109754492	-0.0817730633564504	0.192929621907251	-0.423849186807414	0.671675803850016	1	0.804804338178865
Hcst	3.7476576938107	2.89098015639662	3.32104584539191	0.870502935214813	0.384025615847611	1	0
Hdac1	1979.03201906834	-0.107825244225645	0.0847556465012399	-1.27218950803553	0.203305794545005	1	1.08000924422757
Hdac10	489.158502533283	-0.258661151559286	0.188169224754062	-1.37461985028295	0.169249331244849	1	0.804804338178865
Hdac1l	7.57477801208971	0.147014414718588	1.42030671505179	0.103508920404722	0.917559070065484	1	0.0772017517052442
Hdac2	5129.23486819248	-0.0118687486672796	0.0580830157015857	-0.204341123199559	0.838086936197765	1	1.59091911011461
Hdac3	2920.36891418946	0.0511867479852199	0.0717091877162251	0.713810177125159	0.475344565708011	1	0.969363207735402
Hdac6	5812.60377767494	0.00193168239115124	0.0521377988428949	0.0370495577876603	0.970445491441175	1	1.23438644901084
Hdac8	309.701880199259	0.0222673727558039	0.20607063363509	0.108056991736314	0.913950483948933	1	0.12945626439342
Hdac9	4966.6070514113	0.059140742623165	0.0666071693148787	0.887903558002638	0.374592630682284	1	1.59091911011461
Hdc	4.51090071178724	-0.354846746580917	2.33868372485128	-0.151729258133646	0.879400479684713	1	0.0224302871708354
Hddc2	181.627680002799	0.298997453881357	0.291517284484462	1.0256594370043	0.305052140494054	1	0.150421510846203
Hddc3	1006.37416231266	0.0572836613484232	0.116796227605819	0.490458146831182	0.623809739200344	1	1.37370779138375
Hdgf	2615.42897338015	0.0293203215447108	0.0828196286590685	0.354026237734167	0.723319220119465	1	1.08000924422757
Hdgfl2	1887.22708410104	-0.0712583419924802	0.0857492906138386	-0.831007947498755	0.405969139674699	1	0.670250545482214
Hdhd2	812.722566694667	0.0478280516826297	0.143359396394703	0.33362341698864	0.738663745539389	1	1.42719548050155
Hdhd3	32.5970555491324	-0.281816431965398	0.701513074363047	-0.401726556873197	0.68788527775101	1	0.0224302871708354
Hdhd5	589.413614126628	-0.15024486345484	0.159749051123252	-0.940505514107382	0.346958322571033	1	1.37370779138375
Hdx	71.9473225221658	-0.477800109660009	0.471929415105766	-1.01243977248786	0.31132782984716	1	0.112975677176353
Heatr4	34.3622334801706	-0.341514764709732	0.638860752586383	-0.534568391198134	0.59294834572335	1	0.11628851875583
Heatr5a	631.91842141347	-0.137846353463158	0.147929628581208	-0.931837352565821	0.351420587658225	1	1.08000924422757
Heatr6	842.325852642293	-0.113594473911343	0.128144451121215	-0.886456439724347	0.375371617339187	1	1.35886587419997
Hebp1	64.5209541009308	0.192720955725753	0.469063653301546	0.410863119257418	0.681172907007467	1	0.0590697672080181
Hebp2	20.5432204408435	-0.21824970211536	0.785078291190182	-0.27799737244612	0.781014375771219	1	0.108741633570392
Hectd3	1456.01699141718	0.0624631540450994	0.115218917388329	0.542125854512032	0.587731808897918	1	0.969363207735402
Hecw1	7000.04567553385	0.0183816091623109	0.0617269531912187	0.297789024275474	0.765864192088709	1	1.23438644901084
Hecw2	4276.54108438141	0.0672883674130011	0.0693836147169268	0.969801986932015	0.332145202270061	1	1.23438644901084
Helb	507.866674618104	-0.0985235243369424	0.167933754850448	-0.586680887500443	0.557418046277537	1	1.42719548050155
Hells	60.5786278668526	-0.350175151164213	0.4678651877321	-0.748453102188752	0.45418690270249	1	0.0207395257306918
Helq	384.30925919892	-0.273132841801414	0.189473995608665	-1.441532073697	0.149434422843021	1	0.0125984487713987
Helz	4160.00363011671	-0.0228315808999637	0.0756686321233655	-0.301731117099362	0.762857045163399	1	1.06934777585096
Helz2	51.7999321747624	-0.420141562236409	0.585938606891147	-0.717040244993552	0.473349264605103	1	0.0590697672080181
Hemgn	5.58513615989909	-0.562239054165908	1.66312695603263	-0.338061416253587	0.735316905885261	1	0.0721915171398008
Hemk1	286.879776289995	-0.416942710135398	0.216306906807729	-1.92755153447786	0.053910932141032	1	0.144784091782947
Heph	14.6695549062695	-0.60859339196581	0.934850113163004	-0.651006384228455	0.515042365718158	1	0.123694340751378
Hephl1	2.10086365635614	-4.71400297661565	4.10380909394121	-1.14868963655627	0.250683980684408	1	0
Herc4	1736.53678958558	0.0498183275449456	0.0933162667399001	0.533865415810128	0.593434651046655	1	0.969363207735402
Herc6	9.68663749447309	-0.424851998390423	1.56525859352368	-0.271426076271528	0.786063348578142	1	0.0772017517052442
Herpud1	1944.6674540707	0.0253412969345175	0.0902878904615557	0.280672156642177	0.778961866416828	1	0.969363207735402
Herpud2	2940.38561810488	0.0720619747940456	0.0725954664205049	0.992651171584613	0.320879978113704	1	0.969363207735402
Hes1	91.0963912480546	0.899421054191468	0.437736176245853	2.05471035523075	0.039906989162101	1	0.0590697672080181
Hes3	1.74519931635638	-3.75797740326548	3.97351247839216	-0.945757040830056	0.34427252144142	1	0
Hes5	34.2335252079321	0.203341162274665	0.691452751576462	0.294078173542679	0.768698168831442	1	0.0224302871708354
Hes6	1404.38524975454	0.040226338143852	0.105336476722804	0.381884218984357	0.702547246214383	1	1.57397685265201
Hes7	170.960510729355	0.325191510668135	0.296559999699251	1.09654542419045	0.27284015609324	1	0.15756819173547
Hexa	1382.81121538571	-0.0414659247628449	0.102257253752767	-0.405505949368633	0.685105646180067	1	1.37370779138375
Hexb	1333.01961142346	0.0374894480810727	0.100464648967324	0.373160593964413	0.709028922801775	1	0.969363207735402
Hexd	1120.66560947865	-0.150301763728123	0.132556800030284	-1.13386686834462	0.25685039661888	1	1.37370779138375
Hexim2	252.411259821746	-0.0183556516121764	0.241251042796013	-0.0760852736611663	0.939351256093548	1	0.150421510846203
Hey1	243.556806917883	0.224191763613065	0.237939360777407	0.94222226570911	0.346078856639487	1	0.12945626439342
Hey2	96.5608065299923	-0.293605160561188	0.398782604903894	-0.736253680453155	0.461576329273653	1	0
Heyl	41.76061204688	-0.255680712753493	0.577080531047419	-0.443058982234982	0.657723072757906	1	0.112975677176353
Hfm1	205.072159812849	-0.311464792202216	0.331839056478288	-0.938601970207191	0.347935140864806	1	0.150421510846203
Hgd	12.4042102433351	2.10924671567086	1.6254704025301	1.29762234513021	0.194417139859766	1	0.0721915171398008
Hgf	19.150561645679	-0.0999118639199269	0.921170912017192	-0.108461809438966	0.913629373404007	1	0.108741633570392
Hgs	7547.67532670503	0.0140747330669987	0.0496334680293214	0.283573435946162	0.776737296797318	1	3
Hhat	55.9480265192966	-0.774216724052635	0.567645714824943	-1.3639083390093	0.172596415959641	1	0
Hhip	31.2878240656231	-0.596791997164864	0.687014180593828	-0.868674932807095	0.385024956011893	1	0.112975677176353
Hhipl1	62.6308927895314	-0.246684935701708	0.475089428065032	-0.519238949825549	0.603594120591711	1	0.0590697672080181
Hiatl3	1783.53575830609	-0.0261918191073145	0.090811850149733	-0.288418516571667	0.773026395493312	1	1.08000924422757
Hibadh	1494.07871227212	0.0177597683918221	0.114283286431048	0.155401274730906	0.876504979284347	1	0.670250545482214
Hibch	528.188532855946	-0.0900945181586088	0.163950707061687	-0.54952198604859	0.582647280561448	1	1.08000924422757
Hif3a	21.3106089081972	0.502674026241088	0.821273160614	0.61206678891744	0.540493569558064	1	0.108741633570392
Higd1a	2144.19425692823	0.052001630428491	0.0906329182535698	0.573760962689103	0.566129568575731	1	0.670250545482214
Hikeshi	1864.52613747277	0.0259913156265193	0.103678629603494	0.25069115714511	0.802052897988279	1	1.06934777585096
Hilpda	20.9252296850533	0.259865456603548	0.797114040054715	0.326007877851093	0.74441839480668	1	0.112975677176353
Hint1	4208.48562773721	0.0135830349454541	0.0622458665547848	0.218215854276832	0.827260932802631	1	1.02812610500992
Hint2	635.336482543834	-0.114003372520969	0.155611829691435	-0.73261379129741	0.463794017172947	1	1.08000924422757
Hint3	396.110796074989	-0.105185694482166	0.195576784875325	-0.537823006698973	0.590699247014575	1	0.144784091782947
Hip1	18871.9321317262	0.00278270673226583	0.0374835773905706	0.0742380243825353	0.940820990230787	1	3
Hip1r	4877.8686688794	-0.00252209196770254	0.0684291982554773	-0.0368569562701353	0.970599060329879	1	1.59091911011461
Hipk2	6603.83220220267	-0.0243956546218882	0.0593171309688093	-0.411275026681857	0.680870879415828	1	1.59091911011461
Hira	3102.64651256305	-0.00472473883388381	0.0678000595017147	-0.0696863523219226	0.94444330464184	1	1.08000924422757
Hirip3	411.397933195828	0.151815470151379	0.183995158421938	0.825105787855761	0.409311534047337	1	0.12945626439342
Hist1h2af	3.70731958269352	0.0939038889342663	1.93676985381244	0.0484847947986288	0.961329882182856	1	0
hist1h2ail2	58.5761432773174	0.354983794464295	0.52757997036982	0.672853054325509	0.501040781115451	1	0
Hist1h2ak	149.587459103463	-0.0747493458421855	0.315627281338737	-0.236827898796122	0.812790307047218	1	0.144784091782947
Hist1h2an	287.504349844193	-0.0234469669891633	0.258234037136051	-0.090797352855581	0.927653613479606	1	0.707569741482962
Hist1h2ao	396.90256071318	-0.101560161969489	0.182992363753121	-0.554996721647389	0.578896902825458	1	0.804804338178865
Hist1h2bd	110.234037033317	0.00792788827794459	0.351842094418003	0.0225325178644654	0.982023173074999	1	0.12945626439342
Hist1h2bl	88.5586747329519	-0.392450617621911	0.48663962216941	-0.806450193825958	0.419983315180553	1	0.0224302871708354
Hist1h2bo	518.43309823049	-0.159349022029967	0.176373734272844	-0.903473653188404	0.366274565230077	1	1.42719548050155
Hist1h3b	274.08725639211	0.0583633705217574	0.246045427212954	0.237205670444115	0.812497237462629	1	0.144784091782947
Hist1h4b	396.90256071318	-0.101560161969489	0.182992363753121	-0.554996721647389	0.578896902825458	1	0.804804338178865
Hist1h4m	1738.8275081101	-0.0634444256002396	0.0992545662260503	-0.639209136794232	0.52268688904412	1	0.969363207735402
Hist2h2aa2	367.767968045465	-0.151689368983297	0.194878504888311	-0.778379170500275	0.436345514624893	1	0.707569741482962
Hist2h2aa3	374.62145428531	-0.17631379884968	0.194929510273781	-0.904500291423524	0.365730179907256	1	0.707569741482962
Hist2h2be	14.2207139582185	-0.735447426858667	0.984046985390159	-0.747370235138796	0.45484010715161	1	0.123694340751378
Hist2h3c2	319.79313857312	-0.135799173808587	0.211154691624147	-0.643126481178585	0.52014203280094	1	0.144784091782947
Hist2h4	396.90256071318	-0.101560161969489	0.182992363753121	-0.554996721647389	0.578896902825458	1	0.804804338178865
Hist3h2ba	2702.43948964989	-0.049168771197958	0.0748432880358547	-0.6569563215128	0.511209001984217	1	0.969363207735402
Hjurp	58.5723123098215	-0.0593388202517972	0.471339263573135	-0.125894074263962	0.899815773407924	1	0.112975677176353
Hjv	4.77837484709877	-0.205483365802722	4.65993436909423	-0.0440957639158044	0.964828069407626	1	0.0224302871708354
Hk2	104.821610804464	0.122017671170554	0.352710966387249	0.345942380018283	0.729386018088714	1	0
Hk3	29.1526214595765	0.919839430906792	0.819581367548671	1.12232838291333	0.261722842476111	1	0.0224302871708354
Hlcs	202.787680699655	-0.0634695335870208	0.273753243467861	-0.231849430468838	0.816654962935956	1	0.15756819173547
Hlf	262.461179129302	0.160002629171149	0.236524422557434	0.676474029367079	0.498739729504875	1	0.144784091782947
Hltf	1187.00321026899	-0.0696431231399009	0.114970994256934	-0.605745158507236	0.544683991824261	1	0.969363207735402
Hlx	17.0875708338397	-2.50092704116576	1.12853705698507	-2.21607879483115	0.026686106236199	1	0.108741633570392
Hm13	5511.90871014177	-0.0325878367946165	0.0561269913094329	-0.580609008862724	0.561503999198947	1	1.66743242904586
Hmbox1	1052.97957005474	-0.0957957942205047	0.11978290432295	-0.799745128588856	0.423858480410475	1	1.37370779138375
Hmbs	185.221558455839	-0.0286335644437253	0.283478597314751	-0.101007852850115	0.919544226388511	1	0.12945626439342
Hmcn1	37.3461520003694	0.386721639462967	0.659700475526802	0.586207913756848	0.55773580425006	1	0.108741633570392
Hmg1l1	176.666674501567	0.0913511990874999	0.269455299869614	0.339021719490036	0.734593368279242	1	0.15483239510053
Hmg20a	6777.4594970099	-0.00410123293553164	0.0552240576040566	-0.0742653313332479	0.940799262415154	1	1.59091911011461
Hmg20b	52.9807093237036	0.0520853943139874	0.501249727261969	0.103911067639875	0.917239923950881	1	0.0590697672080181
Hmga1	569.095806789625	-0.0416254404696665	0.161051796991975	-0.258459956654446	0.79605194920286	1	1.4950030075525
Hmgb1	2383.27800896623	0.0398925039364597	0.0863672795961461	0.461893718581821	0.644157538753937	1	1.66743242904586
Hmgb2	297.449657487962	-0.285986893368741	0.227942152301726	-1.25464680613431	0.209607003987047	1	0.707569741482962
Hmgb2l1	13.5633760523029	-0.131423216247634	0.956200908413938	-0.137443099134498	0.89068056609008	1	0.112975677176353
Hmgb3	2648.53788407324	0.00228144086674745	0.0762234256527809	0.0299309673792418	0.976122108510583	1	1.08000924422757
Hmgcl	348.344600364715	-0.182827828856483	0.21215316371945	-0.861772813806604	0.38881254792817	1	0.12945626439342
Hmgcs2	38.8610512993494	-0.350711907442064	0.627743008767587	-0.558687078221066	0.576375299622439	1	0.108741633570392
Hmgn1	698.744783752847	0.109502424725071	0.161359297088284	0.67862482485381	0.49737560927918	1	1.4950030075525
Hmgn3	1102.17956229114	-0.0776332146732502	0.111518419234952	-0.696147015047705	0.486336765707373	1	1.60178809056616
Hmgn5	34.404440745719	0.376747962604852	0.639720482840488	0.588925902344123	0.555910981011297	1	0.11628851875583
Hmgn5b	33.8396041391447	0.424440974302756	0.63857796920145	0.664665858788591	0.506264235341146	1	0.0224302871708354
Hmgxb3	2947.69363739034	0.0189570372039072	0.0812891244593971	0.233205085304812	0.815602157206734	1	1.66743242904586
Hmmr	233.235453893469	0.0249692292911072	0.244413113248357	0.102159941253786	0.918629723591664	1	0.144784091782947
Hmox1	717.84920834575	-0.0459135211139781	0.156866350740578	-0.292691969292439	0.769757608793393	1	1.4950030075525
Hmox2	3302.14435514871	-0.00771667758140002	0.0724147895789903	-0.106562176404347	0.91513632652592	1	0.895500327248181
Hnf1b	4.79817485042692	0.690253711033312	1.79027341904518	0.385557705147324	0.699824262048111	1	0.0721915171398008
Hnmt	122.778852173678	0.204142544240736	0.376026034771123	0.54289470771616	0.587202299990722	1	0.150421510846203
Hnrnpa2b1	6542.81983374772	-0.0452487191518545	0.0568996897144313	-0.795236659091626	0.426475850980252	1	1.02812610500992
Hnrnpa3	3181.47644009403	0.0441106861468033	0.0771298176437487	0.571901859674349	0.567388464088093	1	0.969363207735402
Hnrnpc	6318.66162164375	-0.0274053945255621	0.0568447788199939	-0.48210926481647	0.629728328627071	1	1.02812610500992
Hnrnpdl	2796.54365059541	0.0222968534395965	0.0763961432421729	0.291858364746454	0.770394918261413	1	1.66743242904586
Hnrnpf	3704.31387671409	0.0620102076252024	0.0728723870721419	0.850942450448532	0.394801322178921	1	0.895500327248181
Hnrnph2	2086.91626229483	0.0684836207272174	0.0819330413162593	0.835848634775712	0.403240062008324	1	0.969363207735402
Hnrnpm	2656.21971009328	-0.00396408573087978	0.0811501964803504	-0.0488487508695021	0.961039830944779	1	1.08000924422757
Hnrnpr	2654.83769491413	-0.0383666994669613	0.0737952249519006	-0.519907615864964	0.60312796699923	1	1.06934777585096
Hnrnpul2	2670.1995891435	0.0545384246701929	0.0757576079058842	0.719906900148531	0.471582319292906	1	0.969363207735402
Hoga1	14.4754777261623	-0.178916649156747	0.942491206262717	-0.189833759686957	0.849439400481732	1	0.11628851875583
Homer2	1516.84057096001	0.0446589020479469	0.1033254071143	0.432216076328104	0.665584376129545	1	1.06934777585096
Homer3	123.649240705239	-0.138719070545264	0.374625976413649	-0.370286844156517	0.711168775126238	1	0.15483239510053
Homez	206.818322941882	-0.115452721464361	0.262749100482058	-0.439402918040607	0.660369612516345	1	0.150421510846203
Hook1	2382.47830181977	-0.0992261479563491	0.0781156655782303	-1.27024646364918	0.203996851644746	1	0.969363207735402
Hook2	435.897978653133	0.00111779402119183	0.200603510763238	0.00557215582588232	0.995554085902958	1	0.707569741482962
Hopx	26.0576837686355	-0.146822043013713	0.798585402254334	-0.183852650698658	0.854129050785008	1	0.11628851875583
Hormad2	3.27264508347397	0.418629909320377	2.26514387358341	0.184813827590612	0.85337506184356	1	0
Hoxc12	1.58648088880511	0	4.44841210930722	0	1	1	0
Hp	17.8575790720196	0.857218388201787	0.950173188354306	0.902170676575798	0.366966209201913	1	0.112975677176353
Hpdl	24.8652697136354	-1.06366354792857	0.813765107396833	-1.30708915663777	0.191182433505476	1	0.11628851875583
Hpf1	754.064529730052	0.0625172645183535	0.132687765790966	0.471160729443904	0.637525960008873	1	1.4950030075525
Hpgds	72.3809129045121	0.101614181172631	0.456333373042354	0.222675322857002	0.823788208676419	1	0.112975677176353
Hprt1	915.8750051407	0.0448343607910461	0.129329547755025	0.346667575734285	0.728841072130368	1	1.08000924422757
Hps1	132.173763879747	-0.54973333796551	0.325018412032377	-1.69139137234707	0.0907620790020109	1	0.150421510846203
Hps3	853.801059069671	0.0584979029769023	0.127800917412322	0.457726784450002	0.647148742474033	1	1.37370779138375
Hps6	196.918538824456	-0.0945851820837094	0.303004808104795	-0.312157363691063	0.75492093303487	1	0.150421510846203
Hpse	79.4655519948185	-0.347876263243527	0.414655204165819	-0.83895308619933	0.401495636200717	1	0
Hpx	1.59308512070519	1.94423638612854	4.19840114521994	0.463089714126565	0.643300062474641	1	0
Hr	244.263510545583	0.360798982764499	0.242282990955794	1.48916348333478	0.136444324104405	1	0.15483239510053
Hras	3073.69122850458	0.0639988770964829	0.0712222275178102	0.898580110829572	0.368876356580078	1	0.895500327248181
Hrc	8.70709811786622	-0.242974683120441	1.35063752906508	-0.179896291856061	0.85723398638109	1	0.0721915171398008
Hrct1	2.27538537307864	0.65693282496994	2.75170275789286	0.238736841428683	0.811309647291128	1	0
Hrh1	46.8017346106083	0.761398907176683	0.539272446171119	1.41190026040211	0.157979331067448	1	0.0207395257306918
Hrh2	201.032855877757	0.00341320627968841	0.276126237372183	0.0123610357066063	0.990137571610098	1	0.15483239510053
Hrh3	1077.34514019144	-0.0442827555935584	0.124678584304817	-0.355175316117601	0.722458255649032	1	1.37370779138375
Hrob	35.9102106092982	1.56004628386181	0.697231411469378	2.23748709280624	0.0252545219805877	1	0.123694340751378
Hs3st2	194.372504728756	0.111388222657772	0.288823630072043	0.385661736299026	0.699747204570298	1	0.15756819173547
Hs3st3a1	3.75515790422002	-5.09116747017441	2.47357110839587	-2.05822563697232	0.0395684787147457	1	0
Hs3st3b1	31.4209350910459	0.577886375995842	0.642650740040343	0.899223077156286	0.368533850653975	1	0.0224302871708354
Hs3st5	1037.35664620608	0.107919031786803	0.116576798817354	0.925733361025671	0.354584566056843	1	1.57397685265201
Hs6st2	1876.56508128246	0.0425731910476281	0.0973626091444744	0.437264278573868	0.661919698163044	1	1.60178809056616
Hs6st3	1951.17994753405	-0.24270186438598	0.334225257801067	-0.726162546729001	0.467739129210549	1	1.60178809056616
Hscb	162.770138252231	0.184398896433636	0.316195259581082	0.583180458422877	0.559771824802781	1	0.15756819173547
Hsd11b1	162.351541547562	0.218036882231234	0.321059197434758	0.679117383876039	0.497063488586271	1	0.144784091782947
Hsd11b2	9.47036164767539	0.298805385956867	1.16419998416025	0.256661561606531	0.797440047080071	1	0.0721915171398008
Hsd17b1	18.1014693991459	0.2690050795778	0.874074682075754	0.30775983459327	0.75826508643334	1	0.0224302871708354
Hsd17b10	1088.40845411995	0.0408070833015848	0.135410573918034	0.30135817403954	0.763141384908517	1	1.37370779138375
Hsd17b11	265.848515340396	-0.284481998084187	0.241836294747245	-1.17634120379455	0.239458556755748	1	0.707569741482962
Hsd17b12	3479.23276307354	0.0383078641656209	0.0724656691092101	0.528634657438802	0.597058913476606	1	0.969363207735402
Hsd17b13	2.21570329222635	5.11433025873766	3.71597100738225	1.37631059246086	0.168725494889793	1	0
Hsd17b14	2.01577201150495	-3.07514221197915	3.68122635518839	-0.835358088655695	0.403516120137473	1	0
Hsd17b4	1398.89918114017	-0.0378943146419821	0.109445598418641	-0.346238818093282	0.729163244126267	1	1.60178809056616
Hsd17b7	1425.42141960023	0.03610645970112	0.106750811552752	0.338231243172119	0.735188933184193	1	1.60178809056616
Hsd17b8	359.363182403648	-0.000688114841016978	0.200832605322638	-0.0034263103837722	0.997266205193215	1	0.12945626439342
Hsd3b7	89.9461467660938	-0.134946452074849	0.387347319856933	-0.348386177358065	0.727550181972947	1	0.0207395257306918
Hsdl1	3264.6971065747	-0.0859430725742509	0.0724781770281476	-1.18577861776068	0.235709737764263	1	1.08000924422757
Hsdl2	414.928452563193	0.0964831440940341	0.176692809310862	0.546050201308917	0.585031429662311	1	0.707569741482962
Hsf1	1292.47824503794	0.0212682588491187	0.111711004108832	0.190386426286157	0.849006333401239	1	1.60178809056616
Hsf2	1953.77794217001	-0.0975792193790228	0.0923441671792991	-1.05669066449599	0.290652786974782	1	1.08000924422757
Hsf2bp	25.7423217081997	-0.0774710437225714	0.759490537810231	-0.102003961689814	0.918753530515023	1	0.123694340751378
Hsf5	19.666654636005	-0.935389100375729	0.912630430167459	-1.02493744395976	0.305392705393445	1	0.123694340751378
Hsh2d	1.98795609209982	2.74276362985843	3.31395676412309	0.827640136875534	0.407874330516276	1	0
Hspa12a	9291.10819120176	0.025621390832324	0.0443569190667346	0.577618810580078	0.563521504280709	1	3
Hspa12b	1.61429449187559	-3.83528254424211	4.30641601842498	-0.890597315222885	0.373145240052182	1	0
Hspa14	728.134185133813	0.075874907761417	0.135945518454638	0.558127319119642	0.576757446814437	1	1.35886587419997
Hspa1b	151.500584406864	0.18882721775258	0.292226834975532	0.646166590992202	0.518171473361756	1	0.144784091782947
Hspa1l	19.7810086929786	-0.178204342471211	0.787018595383939	-0.226429646664544	0.820867271920692	1	0.112975677176353
Hspa4	11897.7759410057	0.0179023091668923	0.0461968685160958	0.387522136065452	0.698369700447561	1	3
Hspb1	166.700255426353	-0.341089287779104	0.289258113527545	-1.17918658743732	0.238323885702949	1	0.12945626439342
Hspb11	196.901909182421	-0.174694045215572	0.26451085159652	-0.660441884184198	0.50897030141812	1	0.144784091782947
Hspb2	19.1453251712838	-0.242519692550625	0.795483415648068	-0.304870834237377	0.760464529847618	1	0.11628851875583
Hspb3	2.00231497173343	2.89431333911348	2.7226502521963	1.06304999578213	0.287759279211773	1	0
Hspb6	1041.70253007653	0.0600278272590794	0.114529431597208	0.524125776422195	0.600191061315428	1	1.08000924422757
Hspb7	28.6224771754445	-0.622849367950087	0.699874649719603	-0.889944175288569	0.373495862165952	1	0.11628851875583
Hspb8	105.921935373793	-0.308160493785766	0.355710149807114	-0.866324713964074	0.38631211707524	1	0
Hspb9	4.72867137278818	-1.90844247635839	1.78504621642479	-1.06912776756041	0.285012101080732	1	0.112975677176353
Hspbp1	4708.53539883552	0.0423433959391011	0.0597534104223566	0.708635635017385	0.47855061663392	1	1.06934777585096
Hspe1	274.902086759673	-0.0830874586361331	0.222548869797832	-0.373344779111264	0.708891852856264	1	0.144784091782947
Htatip2	9.46262948915512	0.979859488125308	1.73588616368474	0.564472203664195	0.57243281203794	1	0.0772017517052442
Htatsf1	1620.08764107294	-0.004756368334548	0.0971584160009957	-0.0489547743810403	0.960955337510358	1	1.06934777585096
Htr1a	35.9663906198169	0.598487392018078	0.637247094145663	0.93917633758762	0.347640215757299	1	0.112975677176353
Htr1d	101.832881417085	0.208781785750575	0.38418853274691	0.543435756027922	0.586829812677077	1	0.0590697672080181
Htr1f	24.7931069343916	0.185517852440306	0.715417498636185	0.259314110703138	0.795392892922651	1	0.0224302871708354
Htr2a	1462.51999326475	-0.0641893569834057	0.103959637238482	-0.617444988155898	0.536941255990172	1	0.670250545482214
Htr2b	4.5967594541979	0.801994459436202	2.38432082402352	0.336361806412798	0.736598047317595	1	0.0224302871708354
Htr2c	3818.35158345974	0.0466571013921329	0.0637688229178342	0.731660069251244	0.464376074335417	1	0.969363207735402
Htr3a	430.49769498882	0.0777292960917742	0.176469924429661	0.440467668034596	0.659598424363358	1	0.144784091782947
Htr4	242.612477494148	-0.0119336986118803	0.23492571435841	-0.0507977538536879	0.959486680733328	1	0.150421510846203
Htr5a	83.6841411473684	-0.000812663842356272	0.403481474783738	-0.0020141292553564	0.998392958450242	1	0
Htr5b	44.0362771667915	-0.935273592858783	0.582053638913479	-1.60685120808567	0.108087011827364	1	0.112975677176353
Htr6	398.649757729451	-0.240628493306166	0.214269449194347	-1.12301821006648	0.261429760588248	1	0.0125984487713987
Htr7	135.054666475335	-0.162282842068281	0.312065750222588	-0.520027724774439	0.603044251480608	1	0.15756819173547
Htra1	120.129633183066	-0.025174241489592	0.354340315119504	-0.0710453776085338	0.943361640599738	1	0.15483239510053
Htra2	1340.37245292829	-0.0899195958310464	0.102986625595812	-0.873119158054081	0.382598132579193	1	1.60178809056616
Htra3	24.5463208168723	0.793565829739106	0.723065081849811	1.09750263103417	0.272421731243922	1	0.108741633570392
Htra4	7.32334696196755	1.48644584739827	1.68993422361251	0.879587990247781	0.379082547209955	1	0.0224302871708354
Hus1	916.725719402657	-0.121964662206593	0.120868050209285	-1.00907280290705	0.312939720206768	1	1.08000924422757
Hvcn1	44.1380450108172	-0.160012493580681	0.53896237054172	-0.296889917230863	0.766550554190992	1	0.0224302871708354
Hyal1	160.291390837418	0.1275292442574	0.295835830203776	0.431081130941971	0.666409380064519	1	0.12945626439342
Hyal2	773.087272614478	-0.066563301330642	0.13898021540865	-0.478940841578945	0.631980714911372	1	1.37370779138375
Hyal3	638.08335724105	-0.0384135188788739	0.156339314230235	-0.245706072512917	0.805909771098516	1	1.08000924422757
Hydin	323.162660086516	-0.223708219437049	0.223680616364264	-1.00012340395531	0.317250791258825	1	0.0125984487713987
Hyi	72.8204409214628	0.206888333273376	0.485833949161437	0.425841655632488	0.670223231264582	1	0.0224302871708354
Hykk	9.86713477479727	-1.24901823483956	1.38089599458056	-0.904498412437605	0.365731175797061	1	0.0224302871708354
Hyls1	363.601603547321	-0.365808369659315	0.192967937772165	-1.89569507702995	0.0580003766753735	1	0.12945626439342
Hypk	437.51124193063	0.275452696403894	0.193648755829813	1.42243463028481	0.154900115867036	1	0.144784091782947
Iah1	691.425400200439	0.0151599069408692	0.14307191559723	0.105960047278229	0.915614051327601	1	1.42719548050155
Iars1	5601.40030101481	0.000329674927840096	0.0567307121028123	0.00581122491892277	0.995363339454783	1	1.59091911011461
Iars2	2364.02639815903	0.0304819017990289	0.076842907158963	0.396678144099517	0.691604819176534	1	1.08000924422757
Iba57	223.426653984394	-0.211865719518972	0.259540792307328	-0.816309905026785	0.414322910718854	1	0.15483239510053
Ibsp	22.620252938757	-0.0518769072215989	0.809011777203694	-0.0641237973084999	0.948871653325183	1	0.0224302871708354
Ibtk	2380.64543804483	0.0221843361572887	0.080031163116033	0.277196223240249	0.781629439468836	1	1.06934777585096
Ica1l	847.39041330674	0.0459999374535031	0.140233111273198	0.328024794115045	0.742892915901493	1	1.37370779138375
Icam1	186.209175926826	0.176692579751306	0.308501734698766	0.572744201661738	0.566817904339333	1	0.15483239510053
Icam2	1.95661473130294	1.98251488284843	3.57276695081998	0.554896221930575	0.578965646227629	1	0
Ice1	7247.28520223693	0.00422573778209453	0.0565761822660509	0.0746911087464843	0.940460482105634	1	1.66743242904586
Ice2	354.429192954848	-0.203560966258863	0.216617336706831	-0.939726105738075	0.34735807079441	1	0.144784091782947
Icmt	740.897291915311	0.0405617908822758	0.165518342794228	0.245059189196343	0.806410601861767	1	1.37370779138375
Icos	1.78572095317797	-3.62948231479758	3.74358097108356	-0.969521520392557	0.332285048172262	1	0
Icoslg	100.724188761702	0.296208820342038	0.367585112249077	0.805823768350353	0.420344471195452	1	0
Id1	17.9672360867025	0.347399002613408	0.944974560170471	0.367627888893366	0.713150716609023	1	0.123694340751378
Id4	3105.69917531871	0.0149666064176642	0.0689648974588246	0.217017743361396	0.828194517241578	1	1.66743242904586
Ide	6393.63836106496	0.0105990593401626	0.0552474017816872	0.191847200019383	0.847861897339514	1	1.66743242904586
Idh1	6075.14870840282	0.00610394845845777	0.0559618909507198	0.109073306043802	0.91314434723603	1	1.66743242904586
Idh2	929.755629245045	-0.0833704870088153	0.127037315297578	-0.656267702237916	0.511651894676444	1	1.57397685265201
Idh3b	4836.78872081448	0.0067201649813002	0.0599172212474293	0.112157487303177	0.910698536637889	1	1.66743242904586
Idnk	31.3559204534415	-0.237044668503309	0.702581843047931	-0.337390826206048	0.735822299295957	1	0.0224302871708354
Ido2	5.85619744177362	-2.6044449076028	1.94072502298871	-1.34199584008659	0.17959734446919	1	0.0721915171398008
Idua	493.407212853139	-0.267422531033113	0.191344097700048	-1.39760010498116	0.16223318682378	1	0.707569741482962
Ier3	44.9067178469613	0.465608350729357	0.610360566409518	0.762841468393553	0.445557946787977	1	0.0590697672080181
Ier5	389.214856200297	0.19855491846531	0.195623819529888	1.01498334375878	0.310113767316877	1	0.0125984487713987
Iffo1	877.011676862061	-0.144990934679866	0.138903515171849	-1.0438248053009	0.296566452906469	1	0.969363207735402
Ifi27	86.1698351268834	0.147448531861145	0.401816541030348	0.366954858262065	0.713652690444439	1	0.112975677176353
Ifi27l2b	12.3449739780784	-0.272490473410067	1.21473101962008	-0.224321655583713	0.822507026820146	1	0.123694340751378
Ifi30	137.333077604768	-0.326983490734625	0.318097764802168	-1.02793394646449	0.303980899972099	1	0.144784091782947
Ifi35	21.4977013086978	0.588845415850904	0.807700370918617	0.729039427307921	0.465977545109368	1	0.123694340751378
Ifi44	21.6767320313852	0.678824143502698	0.961181611677545	0.706239211461766	0.480039389371776	1	0.123694340751378
Ifi47	38.6305052894346	0.00575272111961669	0.657808870206302	0.0087452775117072	0.993022367035006	1	0.123694340751378
Ifih1	35.1582554271276	0.314457195495896	0.743127515527587	0.423153750770008	0.672183087809444	1	0.0224302871708354
Ifit1bl	34.7515160760037	-0.251136265154153	0.614810821508905	-0.408477301257969	0.682923291811262	1	0.123694340751378
Ifit2	21.3910498105739	-0.785188349184515	0.837986555404376	-0.936993969796589	0.348761659796771	1	0.112975677176353
Ifitm1	58.6685249110812	-0.118092892349396	0.472666268005964	-0.249844129659589	0.802707891164259	1	0
Ifitm10	118.974634644511	-0.262952540400442	0.347226874981103	-0.757293168666027	0.44887424268618	1	0.144784091782947
Ifitm2	116.848778657989	-0.0334687187135717	0.359405501444568	-0.0931224440890583	0.925806287104709	1	0.150421510846203
Ifitm3	90.7111390907558	0.372720361102733	0.417867760317582	0.891957687330229	0.372415612363157	1	0.0207395257306918
Ifitm6	1.36243459742217	1.94717400236066	4.17386917711018	0.46651534097885	0.640846669272657	1	0
Ifnar2	560.245796471051	-0.0253503611596339	0.17228103359065	-0.147145397443272	0.883017257859173	1	1.37370779138375
Ifngr1	1862.66560218091	-0.00794054824103603	0.0924416075663091	-0.0858979895534618	0.931547509709326	1	1.08000924422757
Ifngr2	2501.309681043	0.0518248681133543	0.0840940743165852	0.616272532096038	0.537714664413895	1	1.08000924422757
Ifnlr1	63.3568865395961	-1.01555536996306	0.463576983811685	-2.19069411430399	0.0284739353032003	1	0.112975677176353
Ifrd2	122.914167912509	-0.140742375840008	0.340797147029303	-0.4129799121467	0.679621331331101	1	0.12945626439342
Ift140	2522.22863446265	-0.00944780255661585	0.102096748912788	-0.0925377414778037	0.926270806485475	1	1.06934777585096
Ift20	1523.04751060428	0.0888684299191057	0.100220740568698	0.8867269331161	0.375225934211359	1	1.08000924422757
Ift22	969.30815270712	0.079918263418244	0.119980652152436	0.666092924021681	0.505351707073978	1	1.37370779138375
Ift27	551.184839390966	-0.0111755821298964	0.176369756655747	-0.0633645038798219	0.949476252227504	1	1.35886587419997
Ift43	101.341307021305	-0.0962645612820136	0.375907093516913	-0.256086046106184	0.797884396410049	1	0.0224302871708354
Ift46	1746.49147420948	0.0223721535377984	0.105464610962139	0.212129484323703	0.832006017936515	1	0.969363207735402
Ift52	1441.30399044417	-0.00554104438812055	0.0995872305905138	-0.0556401092315179	0.955628511433047	1	0.670250545482214
Ift57	2712.22676189985	0.0699707803170902	0.0881330113449184	0.793922495661152	0.427240552690129	1	1.08000924422757
Ift74	711.773890304271	0.0164346806003367	0.138705566640205	0.118486092508223	0.90568251404113	1	1.42719548050155
Ift80	752.447361093738	-0.181339300851603	0.14566317081916	-1.24492210235307	0.213160385539855	1	1.08000924422757
Ift81	825.407211237512	0.0439994773784198	0.147222116947472	0.2988645883561	0.765043367286674	1	1.42719548050155
Ift88	1249.11494589955	0.0252038041483907	0.10505807380495	0.239903543207767	0.810405033980445	1	1.37370779138375
Igbp1	1247.54501849023	0.0552057723794767	0.114359798068029	0.482737581843547	0.629282075065434	1	0.969363207735402
Igbp1b	91.6647206498701	-0.0377706545384216	0.384200980621783	-0.0983096255436265	0.921686435130315	1	0.0207395257306918
Igdcc3	85.5213638151812	-0.285052652189652	0.409004873698573	-0.696941944999242	0.485839126402613	1	0.0207395257306918
Igdcc4	1389.764948712	0.0127839787785155	0.104906020422897	0.121861249973841	0.903008904884613	1	1.08000924422757
Igf1	1063.89235055627	0.0353942388003497	0.115564103765236	0.306273640751385	0.759396307125932	1	1.37370779138375
Igf1r	879.434057759094	-0.0285108068377098	0.126865774949961	-0.224732059130646	0.822187722885523	1	1.57397685265201
Igf2	26.4647280439017	-0.165060362215454	0.742747288447518	-0.222229504951087	0.824135226688705	1	0.108741633570392
Igf2bp2	106.179868546635	0.150760650790333	0.39263582809143	0.383970692443347	0.701000169630696	1	0
Igf2bp3	30.1484124164493	0.356730348067091	0.681817826342478	0.52320478327873	0.600831753128591	1	0.11628851875583
Igf2r	5137.40899265911	0.00700556001170461	0.0737016235270953	0.0950529944449476	0.924272733952424	1	1.06934777585096
Igfbp1	12.8151039306392	-1.76272873771789	1.03785820867686	-1.69842924879416	0.0894267756239885	1	0.112975677176353
Igfbp2	1250.12456383589	0.0774858705085372	0.114920626300166	0.674255553621408	0.500148856124892	1	1.60178809056616
Igfbp3	1454.68311780745	-0.00519544587402584	0.107313382585874	-0.0484137742081548	0.961386481947232	1	1.06934777585096
Igfbp6	5.83036735901321	0.830970318547033	1.85128140308204	0.448862240588397	0.653531036339373	1	0.112975677176353
Igfbp7	297.223717621755	0.433698534126133	0.21656904108981	2.00258786733179	0.0452215432053331	1	0.144784091782947
Igfbpl1	488.99018042578	-0.0403197753833252	0.166611102224146	-0.241999331647671	0.808780681108899	1	0.144784091782947
Igflr1	18.4975813126144	-2.4492634723149	2.83258612780068	-0.864673962876671	0.387217764191956	1	0.0224302871708354
Igfn1	2.57786859315043	0.935009189608889	3.38896994646756	0.275897751935948	0.782626600623068	1	0
Ighmbp2	1764.04506027422	0.0299162708470841	0.0941574717290209	0.317725936112443	0.750692835716386	1	0.969363207735402
Igip	126.022805670969	-0.0259255335436918	0.325705419096942	-0.0795981031435507	0.936556903903526	1	0.12945626439342
Iglon5	1276.5683271514	0.0684287798056794	0.11154597969989	0.613458055501278	0.539573508968064	1	1.37370779138375
Igsf1	218.058459940392	0.110362129203582	0.328416999014475	0.336042682122912	0.736838680406194	1	0.15483239510053
Igsf11	3008.30049548938	0.0165234469009581	0.0711330120410126	0.232289431121394	0.816313220705978	1	0.895500327248181
Igsf21	1752.96445189974	-0.00867768309015604	0.0897544874011743	-0.0966824427548623	0.922978583154746	1	1.06934777585096
Igsf5	1.57087497417306	-1.59139155210118	3.97227658839944	-0.400624557904314	0.688696562211202	1	0
Igsf6	5.62560298119174	-0.897243196432303	1.81669535379987	-0.493887538466807	0.621385605794162	1	0.123694340751378
Igsf9	1959.29663461316	0.00181252286326035	0.104823959110689	0.0172911124387737	0.986204375791283	1	1.60178809056616
Igsf9b	4496.1121263843	-0.0190330814245598	0.0809237554716375	-0.23519770324093	0.814055288552576	1	1.02812610500992
Igtp	43.0624208780675	0.63042236878642	0.665595160999457	0.947155877515362	0.343559354911518	1	0
Ihh	2.89097574926478	2.79988509170359	3.08403344710563	0.90786469722995	0.363949711333319	1	0
Ikbip	429.778594252799	-0.126499955183251	0.184101050296053	-0.687122398160284	0.492005600805988	1	0.144784091782947
Ikbkb	520.226858817706	-0.0865242894130776	0.185693230127593	-0.465952847896637	0.641249251898482	1	1.37370779138375
Ikbke	25.4476485492162	-0.340308955985986	1.08490374348935	-0.313676635395743	0.75376664802332	1	0.123694340751378
Ikbkg	83.6504256462952	-0.215301460339354	0.419692486006475	-0.512998129625871	0.607952629037712	1	0.0207395257306918
Ikzf1	64.3796555849952	-0.684914080732368	0.499231818418409	-1.37193595332567	0.170083376714911	1	0
Ikzf2	166.085318272053	-0.197860349005531	0.296291770941239	-0.667788877082148	0.504268367618596	1	0.12945626439342
Ikzf3	26.2424449791766	-0.634484323933131	0.714822016884257	-0.88761161372547	0.374749704336962	1	0.0224302871708354
Ikzf5	1462.12969558356	0.00744150978967346	0.107510935228748	0.0692163059863666	0.944817443935407	1	1.08000924422757
Il10ra	42.0754538699843	0.0972837538620031	0.56039231455775	0.173599371966365	0.862180325624717	1	0
Il10rb	120.913361809482	-0.134430177078483	0.340976150133431	-0.394250967482264	0.693395759905609	1	0.12945626439342
Il11	28.1232508716019	-0.259721595085909	0.725997613929946	-0.357744419682033	0.72053458795905	1	0.112975677176353
Il11ra1	35.6504937197737	-0.182885302223243	0.631988525745674	-0.289380732043291	0.772290038148239	1	0.123694340751378
Il12a	2.06169745597494	-0.142429475268432	3.42085426457132	-0.0416356454419963	0.966789156915244	1	0
Il12rb2	20.6386289399989	0.824042664518774	0.95088435086217	0.866606610753045	0.386157590161227	1	0.112975677176353
Il13ra1	57.164278860081	0.546125271608697	0.501833181526086	1.08826058481808	0.276480085548735	1	0.0207395257306918
Il13ra2	13.0766501388879	-0.16308612358964	1.06853347677615	-0.152626124622397	0.878693121899687	1	0.11628851875583
Il15ra	11.184669503174	-0.0952021487451626	1.28965697288655	-0.0738197448985822	0.941153815732322	1	0.0721915171398008
Il16	452.085314316377	0.0781515813916026	0.174779229346108	0.44714455878989	0.654770688241605	1	0.707569741482962
Il17d	854.952075575311	-0.0235640287485411	0.129309804656975	-0.182229250218499	0.855402818938643	1	1.42719548050155
Il17ra	436.962090482937	-0.0356470484563376	0.192673328842951	-0.185012885127415	0.853218929175256	1	0.707569741482962
Il17rb	14.9744857622585	-0.743926635425916	0.956208121689041	-0.777996566387502	0.436571037427072	1	0.11628851875583
Il17rc	26.6899104795282	0.25616760595957	0.927383231505099	0.276226264673583	0.782374285413044	1	0.112975677176353
Il17rd	122.443528629671	-0.219520490950372	0.332742669687847	-0.659730509334161	0.509426784321585	1	0.144784091782947
Il17re	6.57526549305822	0.607158921893801	1.47279459877096	0.41224955767795	0.680156516693735	1	0.0772017517052442
Il18	30.4490455425225	0.195570597352935	0.737212271688785	0.265283968896675	0.790790713193789	1	0.0224302871708354
Il18bp	147.384787581262	-0.464775943888456	0.303291113141182	-1.53244168309047	0.125413478013582	1	0.15483239510053
Il18rap	23.4558209133056	0.258796861982709	0.877432562224038	0.294947866223171	0.768033705584313	1	0.112975677176353
Il1a	11.3528177762661	-0.103894682839423	1.06099907787883	-0.0979215580913901	0.921994581370766	1	0.123694340751378
Il1r1	221.764778287508	-0.317195366067673	0.280963629019823	-1.12895525721336	0.258916708778548	1	0.12945626439342
Il1rap	197.378201837334	0.337997162129196	0.265261033823277	1.27420585397544	0.202590471110223	1	0.15756819173547
Il1rapl1	739.659553626182	0.0281315253695123	0.148270420083806	0.189731204333351	0.849519767401006	1	1.4950030075525
Il1rapl2	295.549360617379	-0.13824486585365	0.231810559122105	-0.596370011690581	0.550928069421467	1	0.144784091782947
Il1rl1	3.88005600150183	-5.88533414678532	2.84358648576466	-2.06968705761123	0.0384816595232104	1	0.112975677176353
Il1rl2	25.0836685395816	-0.454522579039942	0.722307074819965	-0.629265024371015	0.529175565065947	1	0.112975677176353
Il1rn	14.9748953043799	-1.16228397252891	0.982780543057266	-1.18264853810927	0.236948467396691	1	0.112975677176353
Il20ra	7.00028958191012	-0.688934162980029	1.60404175111952	-0.429498897082446	0.667560196342976	1	0.112975677176353
Il21r	14.8045465064847	1.35593038596121	1.2566697992993	1.07898700734055	0.280593519664961	1	0.0224302871708354
Il22ra1	1.59514447868822	1.67576814876115	3.99804198171159	0.419147211666782	0.675108548693175	1	0
Il22ra2	10.5035375252067	-1.40385317241354	1.68203550622241	-0.834615658956199	0.40393414264886	1	0.0224302871708354
Il23a	44.386861606808	-0.281117698193638	0.611822271849763	-0.459476078475724	0.645892326499828	1	0.0224302871708354
Il25	10.7486901675126	-0.843358483000866	1.29317752307934	-0.652159868192455	0.514298046123171	1	0.0772017517052442
Il27ra	8.51848847005822	0.204002382206232	1.18691085311814	0.171876751880983	0.86353442388958	1	0.0224302871708354
Il2ra	9.90079368648749	1.21991173120172	1.42001639960166	0.859082846891013	0.390294810133576	1	0.0772017517052442
Il2rb	11.3563341591874	2.90557799560555	1.56134678957076	1.86094339515972	0.062752170726159	1	0.0224302871708354
Il2rg	3.87125489156209	4.72059912189218	2.50888524787781	1.8815524248808	0.0598968109199036	1	0.0721915171398008
Il33	177.546640447731	0.13101867842394	0.315315029826419	0.41551675635654	0.677763651223088	1	0.150421510846203
Il34	156.153984902104	0.0637517633738932	0.315929759648219	0.201790940634651	0.840080164190777	1	0.15483239510053
Il3ra	452.5368618205	-0.0868749706246394	0.19195987072812	-0.452568395129227	0.650859561031469	1	0.144784091782947
Il4i1	10.9388949392415	-2.21971071426201	1.67995050120428	-1.32129530761222	0.186402917974843	1	0.0772017517052442
Il4r	210.235637884496	0.183802684125069	0.268066412505578	0.685660998731964	0.492926906214496	1	0.144784091782947
Il6	2.05276412257607	3.03726503970083	3.95793627385198	0.767386038973506	0.442852026683903	1	0
Il6st	3276.59124250075	-0.0623697865626607	0.0713461621839439	-0.874185585509976	0.382017194649454	1	0.895500327248181
Il7	2.76511022848222	-0.674646905812994	3.14917802427607	-0.214229522946097	0.830368074491894	1	0
Il7r	3.33290514885736	0.975963001158472	2.59521983878742	0.376061783503657	0.706870964782011	1	0
Ildr2	307.645287345794	-0.1431040861892	0.228298393271483	-0.626829142941126	0.530771238084686	1	0.707569741482962
Ilk	3202.97989816936	0.0384787664137761	0.0710175848796305	0.541820261545007	0.587942331977779	1	1.66743242904586
Ilkap	803.40863123374	-0.0351765994813966	0.140594636400945	-0.250198730064499	0.802433667293249	1	1.42719548050155
Ilvbl	372.449757616283	-0.0787819603130845	0.195312090249529	-0.403364483030381	0.686680110916543	1	0.707569741482962
Immp1l	540.172297202485	0.0696071074281737	0.161354306896292	0.431392931289479	0.666182688799286	1	1.4950030075525
Immt	7012.30910542125	-0.0565505310551334	0.0500946720821934	-1.1288731656402	0.258951342242092	1	1.02812610500992
Imp3	911.110779957847	-0.100513900483458	0.135961186808524	-0.739283782694638	0.459734694788618	1	1.37370779138375
Imp4	1874.47281282576	0.0145186271229002	0.0966615220339179	0.150200688106335	0.880606283023928	1	0.969363207735402
Impa1	3408.49188692504	0.0843465981963303	0.0694103355920844	1.21518787478603	0.224294443920768	1	0.895500327248181
Impa2	355.738221364918	0.0756974142531094	0.196862611966983	0.384518997775998	0.700593817990202	1	0.144784091782947
Impad1	9041.46520234847	0.00871616533844694	0.0476834388574405	0.182792297436972	0.85496099254192	1	3
Impdh1	4060.25940237688	0.0158799395554947	0.0604641719282591	0.26263387141622	0.792832790636085	1	1.23438644901084
Impg1	4.16913950810019	0.737437135673404	1.99522408725372	0.369601159280527	0.711679687198767	1	0.0772017517052442
Impg2	69.5230596556959	-0.403135549458935	0.446317244166927	-0.90324887672984	0.36639382263818	1	0.0224302871708354
Inafm1	239.504047538989	-0.0393371673515266	0.237461708878971	-0.165656886481752	0.868426976767646	1	0.15756819173547
Inava	8.34828716779217	-1.25077312138784	1.53620173242419	-0.814198483824171	0.415531253913618	1	0.0721915171398008
Inca1	1.26992695686801	3.11250692630536	4.75881347475425	0.654051045038299	0.513078919770052	1	0
Incenp	692.154711964453	-0.136772346743192	0.139520341472745	-0.980303985063779	0.32693608820878	1	1.35886587419997
Inf2	2247.63183834857	0.0545931079257034	0.0965623200640974	0.565366572483603	0.5718244562387	1	1.06934777585096
Ing1	1548.21781300534	-0.00171740046434144	0.0944230325579406	-0.0181883637690581	0.98548858546956	1	0.969363207735402
Ing3	955.684367774571	-0.0283056584485333	0.125546233654142	-0.225460036710543	0.821621411112728	1	1.60178809056616
Ing4	2089.44207240759	0.0636332248740517	0.0825993468181356	0.770384117130576	0.441072072131363	1	0.670250545482214
Inha	475.504296785395	-0.260856492190305	0.176211602876153	-1.48035934031905	0.138777374795063	1	0.707569741482962
Inhba	326.408009847407	-0.332419168378244	0.208709788161675	-1.59273396473738	0.111219884651736	1	0.0125984487713987
Inhbb	84.319080465326	0.249428603031266	0.403343534531915	0.618402383270457	0.536310127193307	1	0.0590697672080181
Inhbe	2.22817847387221	0.79634375860167	3.36932926401244	0.236350827183131	0.813160449517647	1	0
Inip	86.5011563507363	-0.0685335718157246	0.391822020872682	-0.174909954430544	0.861150388350388	1	0.0224302871708354
Inka1	4.18895426643571	0.255383397167721	2.35463753385093	0.108459749535229	0.913631007330532	1	0.112975677176353
Ino80	1719.77890884602	-0.0720182166519283	0.090232176140535	-0.79814340884078	0.424787273332673	1	0.969363207735402
Ino80b	196.066682381818	-0.250960351944859	0.267645946371903	-0.937657959504982	0.348420215240239	1	0.15756819173547
Ino80c	2036.43526928204	0.00122841014836863	0.0848587527057589	0.0144759392425675	0.988450274956213	1	1.08000924422757
Ino80d	2043.13553096413	-0.07112859889989	0.107479073699217	-0.661790211357284	0.508105680330098	1	0.969363207735402
Ino80e	1353.15596935907	0.0440078354297605	0.102001849103254	0.431441545586223	0.666147347017295	1	0.969363207735402
Inpp1	457.691020847915	-0.0306667771510427	0.173978342538453	-0.176267785424296	0.860083569251266	1	0.12945626439342
Inpp4a	10608.2145587982	-0.00160629153257945	0.0428240450672602	-0.0375091033566908	0.970079081826967	1	3
Inpp4b	1353.7300139152	-0.102052556624403	0.118556157592378	-0.860795075488887	0.389350917728827	1	1.57397685265201
Inpp5a	2507.96252841911	-0.0149395405165015	0.0759369855453486	-0.196736022759026	0.844034118873494	1	0.895500327248181
Inpp5b	1036.38539224087	-0.0147086285534092	0.129462438118833	-0.113613097104723	0.909544504593256	1	1.60178809056616
Inpp5d	353.227293844859	0.0967868145883661	0.205949073839125	0.469955085420633	0.638387107154246	1	0.707569741482962
Inpp5e	883.859312816986	-0.0680871213937045	0.12714825660082	-0.535493943951294	0.592308344187087	1	1.08000924422757
Inpp5f	2920.54352081331	-0.0729700489470499	0.0735548891660883	-0.992048928009153	0.321173658281438	1	1.06934777585096
Inpp5j	2536.26363447573	0.062390315060408	0.0749429873830336	0.832503710340917	0.405124684752138	1	1.06934777585096
Inpp5k	568.333353082377	0.066663105034097	0.164657104251282	0.404860181024214	0.685580289119152	1	1.42719548050155
Inppl1	687.783735115711	-0.000612183151651711	0.16872877786922	-0.00362820829607507	0.997105114968514	1	1.08000924422757
Insc	8.1729528620697	-0.190481099756546	1.22471242142876	-0.15553128752816	0.876402490163958	1	0.123694340751378
Insm2	4.07698056267107	0.0433750388368838	2.05977301785008	0.0210581644001518	0.983199257459932	1	0.123694340751378
Insr	4236.64474293086	-0.0523161469924684	0.0787465620237812	-0.664361029204921	0.506459269060807	1	1.66743242904586
Insyn1	5779.68454170936	-0.0191571617574998	0.0518256079332365	-0.369646638437482	0.71164579611832	1	1.02812610500992
Ints11	1436.93635511792	0.000101259110918814	0.0987341397515144	0.0010255734356288	0.999181710933188	1	1.60178809056616
Ints12	421.89803608112	-0.156155499860377	0.210683216587787	-0.741186233955708	0.458580528982234	1	0.0125984487713987
Ints13	816.758400172686	0.176542167532656	0.154942752408128	1.1394025521609	0.254535291971878	1	1.35886587419997
Ints2	1415.49499013647	-0.136119032473832	0.11235578811157	-1.21149995707089	0.225703851105646	1	0.969363207735402
Ints3	6865.3930875993	-0.0262914669614647	0.0488584972171658	-0.538114523756321	0.590497986136273	1	1.66743242904586
Ints4	1839.74627823275	0.00738107145976052	0.0998230335383791	0.0739415663712795	0.941056881172913	1	0.969363207735402
Ints6l	531.086924260308	-0.229033285744722	0.198539436167599	-1.15359089441244	0.248667933217785	1	1.08000924422757
Ints7	3696.95958301759	-0.0834199303691514	0.0663308261701747	-1.25763442407809	0.208523997849273	1	1.06934777585096
Ints8	1100.10933378039	-0.0921729219868257	0.114000705199963	-0.808529401858957	0.418785887369177	1	0.969363207735402
Ints9	1359.17629957894	-0.0479636375223957	0.106471048062536	-0.450485257684553	0.652360581831536	1	1.60178809056616
Intu	241.655542741589	0.583498342275386	0.28524132838833	2.04563043361306	0.0407927448515108	1	0.15483239510053
Invs	273.415541423994	-0.379688550698266	0.262147459927761	-1.44837775961245	0.147511431285099	1	0.707569741482962
Ip6k1	3919.00850402898	-0.0238140102820655	0.06543679892798	-0.36392382684054	0.715914891649653	1	1.06934777585096
Ip6k2	2438.88056129932	0.0736649550275379	0.0810343275176089	0.90905863334931	0.363319176671214	1	1.08000924422757
Ip6k3	2.36314236547819	-0.118825422183526	3.02342078945706	-0.0393016488468561	0.968649892043895	1	0
Ipcef1	1172.35296068844	0.127800857405823	0.1193145222754	1.07112575207597	0.284112890505599	1	0.969363207735402
Ipmk	2743.64690280542	0.0226963634476021	0.0792533035111602	0.286377506578083	0.774589000742472	1	0.969363207735402
Ipo11	3816.33997451185	-0.00780088829039024	0.0650537047035856	-0.119914589429375	0.904550807179284	1	1.66743242904586
Ipo13	3909.80606976114	-0.0432192575445861	0.0766213856168691	-0.564062594230493	0.572711533767438	1	1.23438644901084
Ipp	875.227742053447	-0.0314858212485825	0.131883019559192	-0.238740524396707	0.811306791269769	1	1.37370779138375
Iqca	24.4381354789045	0.91675499153087	0.788126062140741	1.16320857229457	0.244744889366879	1	0.0224302871708354
Iqca1l	3.29353472179509	-3.93137514406835	2.96054480406223	-1.32792286699192	0.184203589599011	1	0
Iqcb1	1150.51316997394	-0.00581291817589515	0.110743163754996	-0.0524900858779459	0.958138194769417	1	0.969363207735402
Iqcc	58.4729326624624	0.189025930550647	0.505454053104985	0.37397252903497	0.708424754375579	1	0
Iqcd	74.0215351935463	-0.481444052599186	0.454090862045296	-1.06023726271585	0.289036672775541	1	0.112975677176353
Iqce	828.893507196491	-0.0359680736099322	0.133847201311768	-0.268724883728816	0.788141401460528	1	1.42719548050155
Iqcg	22.2183056013589	0.309979385943803	0.781819537996065	0.396484573330481	0.691747586105906	1	0.0224302871708354
Iqch	13.6700225696672	-0.780056337000522	1.11864984997728	-0.697319484748836	0.485602876799229	1	0.123694340751378
Iqck	61.5858972682248	-0.0874876888713814	0.51491252644377	-0.169907866634383	0.865082594399745	1	0
Iqgap2	517.083422129272	0.117390462627289	0.17460861262833	0.672306256033114	0.501388747864393	1	1.08000924422757
Iqgap3	603.003458524802	0.0764954687926432	0.155737995905452	0.491180513450829	0.623298780065073	1	1.35886587419997
Iqsec1	9046.6854790376	-0.0254474755258524	0.0517625167736335	-0.491619749424832	0.622988179294531	1	3
Iqsec2	5656.37817719985	0.0140735959680779	0.0574468109062178	0.244984808487508	0.806468194075225	1	1.66743242904586
Iqsec3	10631.5834688854	0.00054240416506709	0.0445495514935761	0.0121753002416939	0.990285755917855	1	5.0843354544677
Iqub	226.409085971252	-0.17252171368419	0.283257936674771	-0.609062240971818	0.542483184295239	1	0.15483239510053
Irak1	3691.32875845895	-0.067180824948532	0.0645187068123261	-1.04126118249626	0.297754347083319	1	1.08000924422757
Irak2	84.0975271995767	-0.0339858930181506	0.426261969329078	-0.079730061472862	0.936451949957009	1	0.0207395257306918
Irak3	33.6442114489031	0.0593943215141141	0.682784542944956	0.0869883803431419	0.93068074823771	1	0.123694340751378
Irak4	84.1755731866167	0.00863954220972254	0.427447826225447	0.0202119222034968	0.983874317285975	1	0.112975677176353
Irf1	45.1573114984454	0.970099206641782	0.595794105514978	1.62824572727733	0.103472792336294	1	0.0590697672080181
Irf2	717.008769390604	-0.0987282038874326	0.14349560184272	-0.688022508143804	0.491438607413523	1	1.08000924422757
Irf4	51.5024162551766	0.141401250930832	0.49687896165254	0.284578864962513	0.775966805322397	1	0.0590697672080181
Irf5	63.3812105816303	-0.528051415596177	0.464338194269807	-1.13721296699825	0.255449267512323	1	0.0207395257306918
Irf6	38.9699929675159	-0.317212911174056	0.620774208797984	-0.51099563525405	0.609354113085951	1	0.112975677176353
Irf7	8.39638751623734	-0.955662096488771	3.97418667484419	-0.240467339528342	0.809967979802548	1	0.123694340751378
Irf8	101.915618583838	-0.806770612561011	0.374022761447798	-2.15700940081319	0.0310049319716437	1	0.112975677176353
Irgm	35.6600468662681	-0.850911755709462	0.634957715766123	-1.34010774982516	0.180210316900232	1	0.11628851875583
Irgq	1613.39524814777	0.0694887822592435	0.0930155153112333	0.747066572998402	0.455023376455501	1	0.670250545482214
Irs3	11.5974500348174	0.801592132764346	1.04137947362226	0.769740669053278	0.441453740440806	1	0.123694340751378
Irx1	12.4200238746329	-0.536869395928287	1.07285559692656	-0.500411609415351	0.616785280475341	1	0.123694340751378
Irx2	2.52751999011039	4.89213309976418	3.02597691415714	1.61671197056269	0.105940468763228	1	0
Irx3	5.3110817243609	4.2417681798239	2.13722525497709	1.98470805543114	0.0471769620670091	1	0.0224302871708354
Irx4	1.38452009933466	2.85112680042981	4.3272094335485	0.658883477727068	0.509970596422833	1	0
Irx5	6.33131545423435	0.784845749072785	1.64864325968749	0.476055535035249	0.634034813827769	1	0.0721915171398008
Irx6	2.4392705696923	3.88588016698155	3.57629204722498	1.08656678919631	0.277228308970408	1	0
Isca2	1227.92732169182	0.0264969395634422	0.104906300964195	0.252577198127362	0.800594952066016	1	1.57397685265201
Iscu	1357.86920166867	-0.0551433262711036	0.11773285125935	-0.468376716279726	0.63951521569194	1	1.60178809056616
Isg15	1.69495810788288	-0.873997050774821	3.6793070089903	-0.237543931136823	0.812234842168426	1	0
Isg20	17.2270973177522	0.0625490212157194	1.16886517490976	0.0535126056951337	0.957323487148587	1	0.11628851875583
Isg20l2	853.296472318937	0.0678641425250934	0.138085283166367	0.491465426068106	0.623097299678067	1	1.35886587419997
Isl2	3.24628290210827	-1.96620382961929	3.09914119086259	-0.634435060724689	0.525796934530751	1	0
Islr	27.2003746713901	-0.489988270437326	0.71659182052834	-0.683775974551397	0.494116639931006	1	0.112975677176353
Ism2	24.768622417111	-0.563913523993813	0.717262795037133	-0.786202111549114	0.431749089238628	1	0.0224302871708354
Isoc1	361.260953431708	0.14515663641741	0.192250465232526	0.755039194531172	0.450225465337122	1	0.804804338178865
Isoc2b	90.5367336835681	-0.164349490494665	0.38606146411125	-0.425708095142344	0.670320562602193	1	0.112975677176353
Ist1	5777.94052942293	-0.0147964905673447	0.0578537398228776	-0.255756855350145	0.798138590507146	1	1.02812610500992
Isy1	333.588848219853	-0.0599812280387924	0.212575617695924	-0.282164194976452	0.777817611540918	1	0.12945626439342
Isyna1	2168.28057320134	-0.0499033233042143	0.0963437852236547	-0.517971379143631	0.604478238504134	1	0.670250545482214
Itch	1754.36913136549	-0.0339090718179566	0.0940910572649468	-0.36038570299485	0.718558716714818	1	0.969363207735402
Itga1	21.8841477795461	0.253710987346235	0.783572768886481	0.323787397189387	0.746098998235759	1	0.0224302871708354
Itga10	13.6017833454177	0.328544222137268	1.06189609882565	0.30939394400319	0.75702187654951	1	0.123694340751378
Itga11	26.3659318039531	-0.38151709127962	0.712672703334736	-0.535332824583327	0.592419732276755	1	0.112975677176353
Itga2	62.8729880482226	-0.0876807329066381	0.468019186208814	-0.187344312990446	0.851390681250657	1	0.0590697672080181
Itga2b	36.9178094123372	0.103977224479162	0.720374565902767	0.144337722902333	0.885233791605001	1	0.112975677176353
Itga3	2089.01494508441	-0.0947921609344257	0.0844213409473224	-1.12284595187341	0.261502925421994	1	0.670250545482214
Itga4	11.9164889243851	-0.0342701990052459	1.58552033000491	-0.0216144809730316	0.982755482084586	1	0.0772017517052442
Itga5	51.5454744927236	-0.00534649247755302	0.517588262177154	-0.0103296246616255	0.991758298530359	1	0.0207395257306918
Itga7	44.8861388444626	-0.449848807906137	0.576446716749513	-0.780382288310635	0.435165889976907	1	0.0224302871708354
Itga8	450.981113223303	-0.0298752949894011	0.174084726569781	-0.171613533123055	0.863741367411113	1	0.804804338178865
Itga9	56.7961731473959	0.230202829696128	0.544406689224555	0.422850847082767	0.672404086784302	1	0.0207395257306918
Itgae	94.0680964686014	-0.0369556895888199	0.411577064930507	-0.0897904493173343	0.928453737873609	1	0
Itgal	214.76301912628	-0.0549936452239443	0.250851946516902	-0.219227500474026	0.826472834208191	1	0.144784091782947
Itgam	147.761743295863	0.0208659384097186	0.341291047749817	0.061138252958262	0.951249104661663	1	0.12945626439342
Itgax	27.8828820596988	-0.145248437985233	0.723476202820174	-0.200764638033762	0.840882614670743	1	0.108741633570392
Itgb1	3348.39127657696	0.0499369309160298	0.0729736935960283	0.684314147403219	0.493776815327424	1	0.895500327248181
Itgb1bp1	571.910646287287	-0.0210818086961725	0.153684455886403	-0.137175933470821	0.890891733371435	1	1.4950030075525
Itgb1bp2	25.0418947390015	-0.648152418153869	0.776968503153271	-0.834206812146681	0.404164453086392	1	0.108741633570392
Itgb2	169.12926599031	0.637676431456283	0.294170349549998	2.16771143805539	0.0301806486596969	1	0.12945626439342
Itgb3	12.4948128633338	-0.134119237805618	1.15713614494443	-0.115906186485998	0.907726892638708	1	0.0772017517052442
Itgb3bp	189.053912625419	0.067096997219489	0.287511730144905	0.233371338225652	0.815473067546987	1	0.15483239510053
Itgb4	32.9120162859331	0.536786820196683	0.653795035848292	0.821032266634157	0.41162788921754	1	0.123694340751378
Itgb5	712.569637744091	0.0699743153271256	0.138880832585505	0.503844296037355	0.614370797280954	1	1.35886587419997
Itgb6	4.65727262484736	1.04426376320987	2.3907222520883	0.4367984454479	0.662257526506055	1	0.112975677176353
Itgb7	2.88068920909515	-2.1456723532664	2.78376965701739	-0.770779416988595	0.440837689460319	1	0
Itgbl1	31.3876819576896	0.46072304049681	0.789428490811709	0.583615927039933	0.559478742153608	1	0.11628851875583
Itih1	5.29097715983677	-0.861046274828911	4.60146355812547	-0.187124436378168	0.851563069091262	1	0.123694340751378
Itih3	73.7921696559968	-0.237735455101902	0.418987499075536	-0.567404649605172	0.570439291641282	1	0.0590697672080181
Itih4	8.99684701611779	-0.276421845454771	1.39181990486237	-0.198604607168702	0.842572049407043	1	0.123694340751378
Itk	53.3228612257773	0.0230962983473566	0.514791049505395	0.0448653844497631	0.96421460825434	1	0.0207395257306918
Itm2a	78.1994257549058	0.172901640192358	0.457647759063414	0.377805062448477	0.705575412694164	1	0
Itm2b	4884.82443913559	-0.040204599503533	0.0793989381771232	-0.506361929095885	0.612602595528433	1	1.23438644901084
Itpa	1866.63727531672	0.0464924499798751	0.0916863551634938	0.507081450636471	0.612097669641486	1	0.969363207735402
Itpk1	1816.9319601668	0.0528582007583615	0.0883041360102422	0.598592581804216	0.549444604076548	1	1.60178809056616
Itpka	287.310468819083	-0.148328588250869	0.224308472776059	-0.661270554853068	0.508438821202786	1	0.12945626439342
Itpkb	738.722090571925	-0.00734251658535125	0.142557113368228	-0.0515057888860683	0.958922489112014	1	1.08000924422757
Itpr2	216.713652558526	0.0215159384143569	0.248004084183135	0.0867563874410584	0.930865154637459	1	0.15756819173547
Itpr3	35.1065525198081	-0.605201621832747	0.626976504063669	-0.965270018749042	0.33440958445775	1	0.11628851875583
Itprid2	544.401088730958	-0.147112371435795	0.166733746744965	-0.882319112403904	0.377604263781635	1	1.4950030075525
Itpripl1	47.8963401953973	0.305402574861773	0.532684967089335	0.573326813652233	0.566423433501126	1	0.0590697672080181
Itpripl2	17.2058950890235	0.269335617877989	0.861464340533067	0.312648597516324	0.754547652192814	1	0.108741633570392
Itsn2	2324.08279279876	-0.0449834206180094	0.0922200462389725	-0.487783540049878	0.62570317146045	1	1.08000924422757
Ivd	2155.79890738728	-0.0270598532391487	0.0841837209834686	-0.321438075236215	0.747878432898213	1	1.60178809056616
Iws1	1240.66098308377	-0.0427498008742503	0.12151019781439	-0.351820683721967	0.724972745685993	1	1.60178809056616
Iyd	6.10552263199282	-0.789507038639999	1.76604434388356	-0.447048252992255	0.65484022041485	1	0.123694340751378
Izumo1	6.15938132424751	0.246759376270612	1.47472544607107	0.167325638089464	0.867113832230428	1	0.112975677176353
Izumo4	63.6414270284733	0.0439752887052101	0.514845955127435	0.0854144589604969	0.931931898582289	1	0.0207395257306918
Jade1	2074.06440430287	0.0468541671686654	0.0843840927739411	0.555248810865151	0.578724486669429	1	0.969363207735402
Jade3	331.469325234862	-0.0809083979182953	0.209012393642206	-0.38709856630223	0.698683238965767	1	0.0125984487713987
Jag1	227.77988145084	-0.05011017551257	0.270459229699979	-0.185278112224742	0.853010904719878	1	0.150421510846203
Jak1	7118.80685893873	-0.0148428521617322	0.0532511780824763	-0.278732841154112	0.780449857328392	1	1.06934777585096
Jak3	193.906883444337	-0.489207561846302	0.27879974724295	-1.754691554365	0.0793120814290161	1	0.144784091782947
Jakmip1	1445.95483804303	-0.00466535166998853	0.0999630992605191	-0.0466707385475305	0.962775652179437	1	1.06934777585096
Jakmip2	4204.48900559721	-0.0150520925304711	0.0647376117712016	-0.232509234101326	0.816142515945072	1	1.02812610500992
Jakmip3	1042.4896744147	-0.0524035555653044	0.124962709211105	-0.419353548719696	0.674957766824191	1	0.969363207735402
Jam3	331.947352790438	-0.263296352436297	0.22059622954744	-1.19356687544686	0.232647437819525	1	0.144784091782947
Jaml	4.97707946741284	-2.80719563479647	1.91696724704879	-1.46439415650852	0.143086283818582	1	0.0721915171398008
Jarid2	3667.00353255022	0.0759502048373796	0.070699633782874	1.07426588758056	0.282703529376698	1	1.06934777585096
Jazf1	1709.87400033314	0.0160935790347477	0.0909358944974256	0.176977189521167	0.859526306868656	1	1.60178809056616
Jchain	22.2648559201075	0.467213396296295	0.794308479119514	0.58820144638793	0.556397086668333	1	0.123694340751378
Jdp2	380.827369896086	0.05563906794065	0.192707998764472	0.288722151116582	0.772794010128608	1	0.144784091782947
Jhy	24.7730064347465	-0.296422501258199	0.722544226935816	-0.410248245308491	0.681623853159627	1	0.11628851875583
Jkamp	2438.03906691142	-0.0274524551263286	0.0780774404362211	-0.351605469812417	0.725134162522068	1	0.969363207735402
Jmjd4	244.398042438956	-0.289951237138318	0.258743668688971	-1.12061191142366	0.262453092545786	1	0.12945626439342
Jmjd6	684.079030689758	0.070406839960982	0.150114418242719	0.469021169220012	0.639054504628209	1	1.37370779138375
Jmjd7	118.10368929688	0.149204740639057	0.341513056726597	0.436893224725241	0.662188785748142	1	0.144784091782947
Jmjd8	3431.236689496	-0.0198061744999113	0.091346306799088	-0.216825126203231	0.828344629855799	1	1.06934777585096
Josd2	283.132620126046	-0.0401964630748763	0.222163515593561	-0.180931882390689	0.856421043304538	1	0.0125984487713987
Jph1	291.920294996749	0.0364272983929834	0.232571668023173	0.156628271631753	0.875537820001608	1	0.0125984487713987
Jph2	3.18965067969525	4.35697822976253	2.70193945148959	1.61253733030935	0.10684506337459	1	0
Jph4	5220.80699131676	0.0601025184614829	0.0692623222257188	0.867751997480174	0.385530113628057	1	1.23438644901084
Jpt2	1152.23252356368	-0.10586135252035	0.139795176462248	-0.75726040911675	0.448893865033388	1	1.37370779138375
Jtb	781.086071145141	0.0635718556179207	0.134247375011219	0.473542634353991	0.635826091402094	1	1.37370779138375
Kank1	136.189649994697	-0.000697759474702119	0.334440172766928	-0.00208635065856275	0.998335334228788	1	0.12945626439342
Kank2	201.531894098363	-0.404996303733366	0.267028769248291	-1.51667666698785	0.129348338143827	1	0.150421510846203
Kank3	47.0523047759618	0.214575430734716	0.538418864128116	0.398528812845715	0.690240423882613	1	0
Kank4	53.2946475384776	-0.291713841340848	0.500510436597561	-0.582832684416934	0.560005939972713	1	0.0207395257306918
Kansl1	4439.50052733979	-0.0420086453996451	0.0591009510626843	-0.710794744319587	0.477211437951755	1	1.06934777585096
Kansl1l	1479.29727750313	-0.0168420412917955	0.104184523547265	-0.161655884370914	0.871576846664589	1	1.08000924422757
Kansl2	1824.76647222829	0.0626487820725404	0.089229213199726	0.702110663380059	0.482610152801508	1	0.969363207735402
Kansl3	4020.45472193843	-0.0323172550933287	0.07621505142525	-0.42402720314405	0.671545974333988	1	1.02812610500992
Kantr	663.194565058586	-0.000477966930623662	0.147353775959185	-0.00324366937672538	0.99741193082231	1	1.42719548050155
Kars	3975.13866000841	0.0178048409046169	0.0669294016706715	0.266024205508758	0.79022056719842	1	1.02812610500992
Kat14	877.039052752757	-0.00188725445955163	0.125303962104125	-0.0150614108912483	0.987983187115535	1	1.57397685265201
Kat2a	6583.84896836229	-0.00744416632283425	0.0529595892592669	-0.140563143086154	0.888215066637788	1	1.23438644901084
Kat5	1629.22181333398	-0.0145027695852247	0.102988363477681	-0.140819497421839	0.888012539836039	1	0.670250545482214
Kat6b	6388.49876021886	-0.0621388950486755	0.0701625600245895	-0.885641787114069	0.37581058638637	1	1.06934777585096
Kat7	6825.04186088222	0.0466175479897623	0.0517605278739512	0.900638959928824	0.367780312844347	1	1.66743242904586
Kat8	912.972451475543	-0.00532345022049997	0.12439088897257	-0.0427961425830302	0.965864038946984	1	1.60178809056616
Katna1	359.943053981462	0.289974440098321	0.209912226315256	1.3814080541589	0.167153530853701	1	0.0125984487713987
Katnal2	5.25851524115082	-1.06935132243462	4.59122612173739	-0.232911926810079	0.815829796860045	1	0.0721915171398008
Katnb1	2768.86025609609	-0.0158537467094165	0.0717819176880332	-0.220859893689626	0.82520152645722	1	1.08000924422757
Kazald1	7.44306644268381	-3.11519630241803	1.70938316350533	-1.82240960887311	0.0683928576845839	1	0.112975677176353
Kazn	1035.95523586566	-0.10890666187335	0.117865109595719	-0.923994066156669	0.355489405255744	1	1.37370779138375
Kbtbd11	1293.02346403704	-0.0797080254156262	0.107472806268989	-0.74165761724067	0.458294804802519	1	0.969363207735402
Kbtbd12	16.4683415358403	-0.197114962544465	0.87616234635549	-0.224975386541535	0.82199842214823	1	0.0224302871708354
Kbtbd2	3246.22169552575	0.0499417847685543	0.0697542433570227	0.715967694079019	0.474011297190436	1	1.06934777585096
Kbtbd3	1950.90782703153	-0.103404179414923	0.0857672371386539	-1.20563729070294	0.227957374083053	1	0.670250545482214
Kbtbd6	999.337734390046	-0.0366475216476927	0.119533388654183	-0.306588159679102	0.759156867104472	1	0.969363207735402
Kcmf1	3010.99452449421	0.017103791512087	0.0759208230058753	0.225284590378629	0.821757886665957	1	1.06934777585096
Kcna1	1358.99838228205	-0.0987002416082834	0.114617094568047	-0.861130200344467	0.389166337635434	1	0.969363207735402
Kcna3	2678.73011420104	-0.0400490581455981	0.0727789831556781	-0.550283287964205	0.58212508498253	1	1.06934777585096
Kcna4	3247.11879003183	-0.0334237217144118	0.0741187768487465	-0.450948101620987	0.652026954096871	1	1.08000924422757
Kcna5	347.41899977315	0.280089778151782	0.201971314324674	1.38677999441807	0.165508859182701	1	0.12945626439342
Kcna6	6680.25400765613	0.0391143771392358	0.0513079960369981	0.762344666726614	0.445854321755757	1	1.06934777585096
Kcna7	6.06575380257927	-1.27306744826517	1.57312312738753	-0.809261160872601	0.418364941564691	1	0.0772017517052442
Kcnab1	4354.68782699193	-0.00702211625252111	0.0619193526263636	-0.113407455903072	0.909707528892501	1	1.06934777585096
Kcnab2	1111.66998626883	-0.0627294676620512	0.11234594111624	-0.558359893012489	0.576598654257478	1	1.60178809056616
Kcnab3	108.009924234237	-0.220729488401487	0.411305245549185	-0.536656147204646	0.591505152644732	1	0.0224302871708354
Kcnb1	3421.048161437	0.0225858242351648	0.0805049554129684	0.280551974959873	0.779054055497999	1	1.06934777585096
Kcnc1	4611.59692815685	0.0238081217217139	0.0717136048934015	0.331988912802576	0.73989763097945	1	1.02812610500992
Kcnc3	7051.37603535732	0.0349168718837755	0.0620847374158756	0.562406693450023	0.573838959675011	1	1.23438644901084
Kcnc4	357.991268501475	-0.00583089456635414	0.199244996198833	-0.0292649485688228	0.976653281911506	1	0.707569741482962
Kcnd1	770.692597217751	0.0363778018790613	0.135697743975882	0.268079636501008	0.788638020040593	1	1.42719548050155
Kcne2	123.22829326216	-0.115076874377034	0.327830637202004	-0.351025381151688	0.725569307094443	1	0.15483239510053
Kcne4	1.56501542090829	1.64716063979166	4.23864509134507	0.388605463372014	0.697568024658606	1	0
Kcne5	44.1820273541305	-0.473108485314997	0.580669098437585	-0.814764358199872	0.415207206205319	1	0.0590697672080181
Kcng1	115.389852692423	0.389029342200853	0.352143418763743	1.10474687718601	0.269269284897166	1	0.15483239510053
Kcng2	76.7636141579465	-0.322141340234958	0.423505521410845	-0.760654404603255	0.446863515203686	1	0.0207395257306918
Kcng3	326.846809593304	-0.272918087626078	0.239416989791425	-1.13992782159628	0.254316373010296	1	0.804804338178865
Kcng4	2.77949095788472	-0.913844354408382	2.93636958974514	-0.311215712626862	0.755636638807732	1	0
Kcnh1	2008.74112948148	-0.0245874109096163	0.0865681753021136	-0.284023670636569	0.776392240766775	1	0.969363207735402
Kcnh2	2891.63363834179	0.0418828623085635	0.0857628041653681	0.488356959828468	0.625297022333928	1	0.895500327248181
Kcnh3	2016.06006274225	0.00490916068932017	0.0922616938414309	0.0532090891129475	0.957565313811134	1	1.08000924422757
Kcnh4	1198.15405298635	0.0503427519645039	0.121110672356926	0.415675604674529	0.677647394796451	1	1.57397685265201
Kcnh5	1628.09424114115	0.0416874228558195	0.10859882025768	0.383866258923484	0.701077575502776	1	0.969363207735402
Kcnh6	52.3804182015464	0.0640482011779123	0.571486410139537	0.112073008284263	0.910765518839688	1	0
Kcnh7	1214.70708926343	0.0378824195203211	0.137084822768938	0.276342914956919	0.782284697314092	1	1.08000924422757
Kcnh8	176.089370008077	0.303935776380357	0.316041988101348	0.961694293237048	0.336203189837368	1	0.15483239510053
Kcnip1	1214.24203720035	0.0945745400197482	0.106779965998707	0.885695543496366	0.375781610425365	1	1.57397685265201
Kcnip2	1700.04718850973	0.117155389438675	0.105819469803889	1.10712508440833	0.268239851615323	1	1.06934777585096
Kcnip3	665.734568043784	0.0360725715968532	0.142828519179623	0.252558605270477	0.800609321320855	1	1.37370779138375
Kcnj1	1.42676524451653	-1.04186040907813	4.5589956136279	-0.228528495610693	0.819235405859254	1	0
Kcnj10	165.220167416838	-0.479166126790523	0.31371424306501	-1.52739678667132	0.126662375009668	1	0.144784091782947
Kcnj11	418.147061360139	-0.0498885117699206	0.196969546228349	-0.25328033051406	0.800051594644067	1	0.0125984487713987
Kcnj12	273.346583766567	-0.0604679301452629	0.23570957614555	-0.2565357383186	0.797537188286757	1	0.144784091782947
Kcnj14	292.281419205647	-0.194977270738246	0.214731636091164	-0.908004401621885	0.363875896125506	1	0.707569741482962
Kcnj16	84.9910463607369	-0.273193034701556	0.401076340504506	-0.681149714186361	0.495776762849187	1	0
Kcnj5	13.9998919065588	1.05162203726094	1.27368307302773	0.825654402991389	0.409000164749655	1	0.123694340751378
Kcnj6	1164.43209884996	-0.133125219159262	0.118847306844252	-1.12013660800679	0.262655552635907	1	0.969363207735402
Kcnj8	4.56486035146213	1.12217991695195	2.04782787628813	0.547985467892937	0.583701881218273	1	0.123694340751378
Kcnj9	334.920156170506	0.0391246201402697	0.204021292340605	0.191767338062699	0.84792445653496	1	0.804804338178865
Kcnk10	1560.6352551648	-0.0796154518581881	0.0993651727379663	-0.801241014979566	0.422992131047648	1	0.969363207735402
Kcnk12	331.627069555027	0.0865569588675505	0.203985308718346	0.42432937651929	0.67132561799112	1	0.144784091782947
Kcnk13	76.677140854087	-0.0698484000217043	0.414057307666251	-0.168692590925132	0.866038446844909	1	0.112975677176353
Kcnk15	2.79334115294781	0.70528667555367	3.25525734678879	0.216660804482759	0.828472695900637	1	0
Kcnk2	3033.25676380332	-0.0282132078333747	0.071266808656149	-0.395881454008961	0.692192483286832	1	1.08000924422757
Kcnk4	34.6633847343801	-0.332890567557542	0.690630316493549	-0.482009780931259	0.629798998095204	1	0.123694340751378
Kcnk5	8.88652615682389	-0.767212718940578	1.51056391287552	-0.507898217613385	0.611524724772702	1	0.123694340751378
Kcnk6	3.71743051049617	0.389067322196415	1.96380170072654	0.198119454755779	0.842951603826862	1	0
Kcnk7	10.694702224727	-0.524543645853483	1.11992585516128	-0.468373547620208	0.63951748126934	1	0.0721915171398008
Kcnk9	3917.48573233368	-0.0316968888519362	0.0829217636489222	-0.382250539027798	0.702275538125201	1	1.06934777585096
Kcnmb1	1.44595077340555	-0.962348024515438	3.81151510861002	-0.252484378808192	0.80066668697798	1	0
Kcnmb2	268.33850451021	0.282666380953951	0.22340656493001	1.26525548182752	0.205779759506149	1	0.12945626439342
Kcnmb4	478.51168546131	-0.0203347720846681	0.168265265510547	-0.120849493345931	0.903810247329078	1	0.144784091782947
Kcnn1	502.079009002805	-0.100162330337449	0.179404910952256	-0.55830316910391	0.576637381271292	1	1.35886587419997
Kcnn2	483.266104100541	-0.114487548505193	0.168880245126882	-0.677921496496981	0.49782146939366	1	0.804804338178865
Kcnn3	725.645871765037	0.139668856467267	0.170913468195055	0.817190464521323	0.413819590946152	1	1.35886587419997
Kcnn4	7.34054265542852	-0.150739774165354	1.52222141632496	-0.0990261814403318	0.921117482484949	1	0.0721915171398008
Kcnq1	2.77827073406572	-1.10543973929348	3.44726184258131	-0.320671822963622	0.748459102508639	1	0
Kcnq4	396.427434278932	-0.22397785360034	0.191698059618751	-1.1683887361499	0.242649996350663	1	0.144784091782947
Kcnrg	170.820682717714	-0.181900979177546	0.300286239837633	-0.60575862309209	0.544675049425553	1	0.15483239510053
Kcns1	5.40853657790979	-0.979895845800627	4.77925032392532	-0.205031287207365	0.837547680598385	1	0.112975677176353
Kcns3	107.851932280496	0.124560049209477	0.372947469898942	0.333988186709589	0.738388472978115	1	0.112975677176353
Kcnt2	563.088747402232	-0.121899194565192	0.178991954960439	-0.681031695486727	0.495851435167822	1	1.42719548050155
Kcnv1	304.124146792962	-0.368230572270559	0.223633850181088	-1.6465779754379	0.0996448205413904	1	0.12945626439342
Kcp	67.7912426323729	-0.282396574818893	0.556863350346529	-0.507120058526317	0.612070581671554	1	0.0207395257306918
Kctd1	2897.10268812067	-0.00403955052819254	0.0706349592284228	-0.0571891110622608	0.954394552078589	1	1.08000924422757
Kctd10	3615.29593935653	0.0454606044724477	0.0676060336035091	0.672434131235411	0.501307360289839	1	1.06934777585096
Kctd11	18.1150583774729	-1.14184925463188	0.880701266660704	-1.29652278003568	0.194795437039852	1	0.112975677176353
Kctd13	6189.29847747975	0.0639070539935331	0.0602262419950468	1.06111641498052	0.288636998829142	1	1.02812610500992
Kctd14	22.2138496517007	-0.57611548249022	0.866611236474327	-0.664791152298067	0.506184082468872	1	0.108741633570392
Kctd15	628.235952478485	-0.0922190850512177	0.151796943475415	-0.607516086555153	0.543508470253979	1	1.4950030075525
Kctd17	3360.92744514936	0.00811361431246769	0.0744554987189034	0.108972667594365	0.913224169305574	1	1.08000924422757
Kctd19	3.04095636727545	-6.30538712169903	3.17882032659636	-1.98356197390066	0.0473046918507729	1	0
Kctd20	989.016092148698	-0.107574313249821	0.123787782109528	-0.869022058692668	0.384835065569165	1	1.57397685265201
Kctd3	5824.55808231803	-0.0288500628545154	0.0532878749850825	-0.54140013769721	0.588231812316909	1	1.02812610500992
Kctd4	194.788470141765	-0.187805758939851	0.270959640025532	-0.693113405827357	0.488238385331447	1	0.12945626439342
Kctd5	1724.73222209938	-0.0289659848527781	0.102347825265695	-0.283015147391578	0.777165225568472	1	0.670250545482214
Kctd6	733.779433739444	0.101502497382269	0.13746650926736	0.738379827372034	0.460283669485567	1	1.37370779138375
Kctd7	614.996867320405	-0.0976772456990014	0.156304594731351	-0.624916022890333	0.532026175563052	1	1.35886587419997
Kctd9	134.085220331229	-0.101859190127365	0.323358143277552	-0.315004252235376	0.752758425291939	1	0.144784091782947
Kdelr1	4687.77779565889	0.00493754758294033	0.0603707091753575	0.0817871390014377	0.934815983399234	1	1.02812610500992
Kdelr2	3881.30286572463	-0.0365163632746093	0.0664593133219368	-0.549454417287155	0.582693638185751	1	1.66743242904586
Kdelr3	127.990100549581	-0.567434257771778	0.339117829600226	-1.67326577443807	0.0942749869674822	1	0.150421510846203
Kdf1	2.30901850300282	2.49551474004627	3.17657597823398	0.785598945891939	0.432102482220821	1	0
Kdm1a	4961.00112952103	0.000299583924432012	0.0568387712471498	0.00527076708131749	0.995794555794135	1	1.59091911011461
Kdm3a	1707.82508717211	-0.0606891560117228	0.0958217768328353	-0.633354525637709	0.526502153932234	1	1.06934777585096
Kdm3b	5788.11903915398	-0.046002879236022	0.0536141017195135	-0.858036929848974	0.390872071665961	1	1.23438644901084
Kdm4a	5213.15229193346	-0.0178849977673844	0.0547609520573496	-0.326601293356878	0.743969465184997	1	1.23438644901084
Kdm4c	1394.92252351196	-0.133191472792102	0.158229780144654	-0.841759829725716	0.399922401235909	1	1.60178809056616
Kdm4d	76.1668343774822	-0.0301314303786674	0.437964115867561	-0.0687988565432586	0.945149728279209	1	0.0224302871708354
Kdm5c	6798.70127825137	-0.20277693161719	0.33007792744797	-0.614330480032338	0.538996964947802	1	1.06934777585096
Kdm5d	1665.33888644555	-0.0648518968376721	0.105984517310924	-0.611899723498462	0.540604104574303	1	1.08000924422757
Kdm6a	2628.26521215038	0.0703485178928025	0.0793143850405806	0.886957868447309	0.375101584027996	1	1.06934777585096
Kdm7a	470.459802188684	0.158909329319492	0.182491648573477	0.870775898851665	0.383876527251006	1	0.0125984487713987
Kdm8	430.377755590365	-0.24141194008039	0.191910315824373	-1.25794144542661	0.208412933396369	1	0.707569741482962
Kdr	8.21344082680128	-0.0815141090176892	1.81251610184958	-0.044972901997675	0.96412890816631	1	0.123694340751378
Kdsr	168.934244370402	-0.0267128845684945	0.282729456082748	-0.0944821418277562	0.924726167737731	1	0.150421510846203
Keap1	2090.02598537796	-0.0601216159532063	0.082028486216908	-0.732935821761073	0.46359757357917	1	0.670250545482214
Khdc4	2961.90517648463	-0.080639959191074	0.0809168224635649	-0.996578421345999	0.318969184388982	1	1.06934777585096
Khdrbs2	1065.14876084191	0.0690702549037899	0.113844388597093	0.606707592310382	0.544044982720177	1	1.60178809056616
Khdrbs3	2500.78104642086	0.021102583201518	0.0772158845230524	0.273293291035446	0.784627772088152	1	1.66743242904586
Khk	66.1341706830016	0.0623027193286795	0.485456086669946	0.128338527499065	0.897881076654497	1	0.0207395257306918
Khnyn	142.322479034396	0.0296440926014483	0.305068129270271	0.0971720404630845	0.92258977142445	1	0.15483239510053
Khsrp	4057.89153342174	-0.00332525519446315	0.0613468784246923	-0.0542041466469257	0.956772516997089	1	1.02812610500992
Kif11	97.5075187719204	-0.131747971377359	0.390266904187006	-0.337584278768944	0.735676491097133	1	0.112975677176353
Kif13a	2428.32221617024	-0.0693723253013009	0.0786149526714233	-0.882431686898641	0.37754340655023	1	0.895500327248181
Kif13b	772.900696938843	-0.0292613229597272	0.14116973857193	-0.207277588353807	0.835793075970124	1	1.08000924422757
Kif14	13.0438970299388	-1.05190531677918	1.3000309387271	-0.809138679275693	0.418435381980117	1	0.108741633570392
Kif15	207.604105602413	0.0123610212963241	0.263726970579036	0.0468705239710006	0.962616420728877	1	0.15756819173547
Kif16b	485.852216890232	-0.0187064340966159	0.166619333998887	-0.112270488950225	0.910608940245871	1	0.707569741482962
Kif17	480.513529432223	0.0462239867870569	0.169964238578503	0.271963015123955	0.785650457472147	1	0.144784091782947
Kif18a	82.8050555441743	0.0658119204877547	0.405712075090479	0.162213363930757	0.8711378362825	1	0.0224302871708354
Kif18b	48.5085982067156	0.495182225087041	0.560208092685118	0.883925511881839	0.376736424342934	1	0.112975677176353
Kif19	12.4213812540596	0.843602953077269	1.01614080554156	0.830202810945738	0.406424126236991	1	0.123694340751378
Kif1a	115802.813417805	0.00476262131153168	0.0300775600623141	0.158344669636253	0.874185210832571	1	3
Kif1c	746.012980664105	-0.0705844691749704	0.13457289755712	-0.524507315040983	0.599925733315208	1	1.08000924422757
Kif20a	38.9948937759042	0.277171604288052	0.613983278543195	0.451431845091449	0.651678335949337	1	0.0590697672080181
Kif20b	92.3743925100059	-0.252474004308445	0.382485957451716	-0.660086989834958	0.509198007166558	1	0.0224302871708354
Kif21a	4983.83376872002	-0.00472817013657169	0.0659003046916627	-0.0717473182968435	0.94280299861097	1	1.66743242904586
Kif22	57.8072867169282	-0.361106680551781	0.482074826830408	-0.749067697490076	0.45381640339455	1	0.0590697672080181
Kif23	168.959636346382	0.0268529332687858	0.285432785417401	0.0940779568454884	0.925047230596871	1	0.15483239510053
Kif24	87.1556546087947	0.0543927253271809	0.398252289239953	0.136578562877785	0.891363922037466	1	0.0224302871708354
Kif26a	3135.60188436739	0.0226567729808949	0.0833905099442378	0.271694860674736	0.785856653287325	1	1.66743242904586
Kif27	503.599020675273	-0.160132157226374	0.192367630196703	-0.832427768968373	0.405167533253575	1	1.42719548050155
Kif2a	7140.63119812705	0.0400796604394955	0.0478429718124292	0.837733504445122	0.402180391908077	1	1.23438644901084
Kif2c	19.4653732682044	-1.60773996687272	1.11319836469896	-1.44425290034225	0.148667849297624	1	0.11628851875583
Kif3a	11699.6340417522	-0.0189644005664417	0.0409127479976616	-0.463532798323047	0.642982511043639	1	3
Kif3b	13679.4952840456	-0.0169058305161966	0.0473971811327723	-0.356684302993438	0.721328158013268	1	3
Kif4a	58.3961718189465	-0.237298907168213	0.497908149832006	-0.47659173132289	0.633652872563376	1	0
Kif5b	4312.62185418071	-0.0236178037660487	0.0680987508658564	-0.346816989529985	0.728728812630949	1	1.23438644901084
Kif6	20.6861066172669	-0.129878368223923	0.899986324454239	-0.144311490847022	0.885254504904862	1	0.11628851875583
Kif7	292.914418948521	0.032373344686586	0.264336299253353	0.12247029552138	0.902526569616266	1	0.804804338178865
Kif9	162.129268420906	0.197261276199382	0.29744679749323	0.663181711357547	0.50721418307463	1	0.144784091782947
Kifbp	4234.62140303724	0.00423984795577741	0.071351674949107	0.0594218420072348	0.952616116390012	1	1.02812610500992
Kifc1	46.0335168855929	0.11877650355532	0.592998731089157	0.200298073719591	0.841247468973151	1	0.0224302871708354
Kifc3	1500.64308104199	0.0432736409919602	0.101772467061647	0.425199882063857	0.670690970155852	1	0.969363207735402
Kin	236.253209950938	-0.582550197043455	0.271430921170775	-2.14621898835518	0.031855511331621	1	0.15483239510053
Kirrel1	2589.14695831697	0.0375146541407696	0.0835928896249393	0.448778051687035	0.653591773273628	1	1.08000924422757
Kirrel2	3.15112896033864	-2.05335340155134	2.72039247702905	-0.754800426368558	0.450368738026979	1	0
Kiss1r	167.0739263332	-0.042008029654285	0.3079670729916	-0.136404289089148	0.891501683168649	1	0.150421510846203
Kiz	273.522208790006	0.0919641466009377	0.28163936599346	0.326531577986414	0.74402220162329	1	0.12945626439342
Kl	17.3312047592315	0.0881231328641622	0.884224683406492	0.0996614712503458	0.920613089689143	1	0.0224302871708354
Klc3	1.42882093372945	2.03292181510421	4.11973925787306	0.493458854518323	0.621688405624028	1	0
Klc4	959.671030210012	-0.0985114971766048	0.120052040745479	-0.820573282760414	0.411889371132693	1	0.969363207735402
Klf1	22.6308925297111	-0.142445690836162	0.753111603087201	-0.189142871059534	0.849980841616161	1	0.112975677176353
Klf11	1741.2670271557	-0.015718677324208	0.0926835769235289	-0.169595065770682	0.865328603279813	1	1.06934777585096
Klf12	3124.48691394484	-0.0688820319593083	0.0685985515807536	-1.00413245428689	0.315314774112717	1	0.969363207735402
Klf15	220.12126027329	-0.00832206466290412	0.243414357931037	-0.0341888815994243	0.972726532557579	1	0.15483239510053
Klf2	180.966079996692	0.352660420867475	0.28959427976856	1.2177741257504	0.223309819400287	1	0.15756819173547
Klf7	5580.09347463173	0.027464199978595	0.0537007286969853	0.511430675988887	0.609049519352777	1	1.59091911011461
Klf8	1851.56478699682	0.0241216129859653	0.086137220540363	0.280037048266053	0.779449081139897	1	0.969363207735402
Klhdc1	679.739155501955	0.00117708161325271	0.143884112898379	0.00818076151384448	0.993472769498238	1	1.4950030075525
Klhdc2	4630.41681876832	-0.00830131943193085	0.0619131509635267	-0.134080067041349	0.893339261504542	1	1.23438644901084
Klhdc3	6561.87625071395	-0.00965848802572629	0.0531173563485592	-0.18183299564735	0.855713789371767	1	1.66743242904586
Klhdc4	103.236026064171	-1.23178160914635	2.13805981730686	-0.576121210068821	0.564533256045151	1	0.0590697672080181
Klhdc7a	13.3377778176421	-0.361769881463612	1.05691188515263	-0.342289538556347	0.732133007652461	1	0.112975677176353
Klhdc8a	434.962272254523	-0.00720281852814956	0.180368256453867	-0.0399339588337808	0.968145777453023	1	0.707569741482962
Klhdc8b	1276.48527358694	-0.0321527217994642	0.108243747693391	-0.297039990619497	0.766435978119002	1	1.37370779138375
Klhdc9	77.9074640954867	-0.590271051947329	0.439290388795411	-1.34369216127383	0.17904795318117	1	0.0590697672080181
Klhl1	12.9647901335761	0.359181210559659	1.04182405582521	0.344761870827755	0.730273400211141	1	0.11628851875583
Klhl10	27.8200854293585	0.325846317887582	0.736091380323796	0.442671014221423	0.658003711109641	1	0.108741633570392
Klhl11	3843.45667559511	0.00946496554746584	0.0645657277453116	0.146594267237283	0.883452278878796	1	1.66743242904586
Klhl12	1921.7390599791	-0.0218589735869253	0.0946814495620343	-0.23086859873859	0.817416886338205	1	0.670250545482214
Klhl13	11490.7451113383	0.0164582895084084	0.0424949093013882	0.387300262054465	0.698533931555358	1	3
Klhl14	187.820997045456	0.181433140528018	0.300317631619863	0.60413749119357	0.545752235452319	1	0.15756819173547
Klhl17	859.125046717291	-0.131278049578146	0.144508881502702	-0.908442776755504	0.36364433390344	1	0.969363207735402
Klhl18	1000.52859101036	0.0750039916874218	0.120247140957356	0.623748648743516	0.532792668410256	1	1.08000924422757
Klhl20	2505.71315992743	-0.0468880246628849	0.0791725098951181	-0.592226073481802	0.553699211939885	1	1.08000924422757
Klhl21	762.137454858498	0.0944864585834215	0.159262357000995	0.593275525759244	0.552996775072357	1	1.42719548050155
Klhl22	3355.88486178694	0.0218745815371144	0.0729390077411058	0.299902373429008	0.764251623881766	1	1.06934777585096
Klhl23	4151.70305921335	-0.0528220908770763	0.0723708408093213	-0.729880850994242	0.465463018173139	1	1.66743242904586
Klhl24	4903.00949306261	0.0365530129240022	0.0586709011019764	0.623017752198302	0.53327285619766	1	1.59091911011461
Klhl25	428.614753500975	0.0139887666539166	0.177661874795865	0.0787381460990991	0.937240903454016	1	0.707569741482962
Klhl26	1851.19941505595	-0.0439158767480775	0.0934163806041093	-0.47010895160014	0.638277179016644	1	1.06934777585096
Klhl28	964.898462330813	-0.0733664589929284	0.125695615831823	-0.583683515987465	0.55943325956339	1	1.57397685265201
Klhl29	4439.02935401909	0.0189999218781917	0.0611319034195392	0.310802065949069	0.755951099017926	1	1.02812610500992
Klhl3	292.316091696794	-0.115017013718663	0.239584815918646	-0.480068043033741	0.631179010798919	1	0.0125984487713987
Klhl30	11.360571198755	1.09002929005871	1.29180398676507	0.843803937150214	0.398778975060303	1	0.0772017517052442
Klhl31	3.84187673913749	1.44960456806731	2.32350767655067	0.623886283095608	0.532702269241006	1	0
Klhl32	499.580224567934	0.133011546807125	0.162614881230035	0.817954333582587	0.413383263618075	1	0.12945626439342
Klhl33	2.19366333886813	-2.51909909987292	3.22726462973079	-0.780567876791391	0.435056691215253	1	0
Klhl35	81.6819379445147	0.0912425249124281	0.431304999228286	0.211549889464959	0.832458206806981	1	0.112975677176353
Klhl36	345.119201756983	-0.186067357665344	0.201322853204734	-0.924223726732719	0.355369844760048	1	0.707569741482962
Klhl38	9.40299001323365	0.854620860069785	1.67454981993988	0.510358575118696	0.609800272865111	1	0.0772017517052442
Klhl4	94.9168303476866	-0.55249405827029	0.387171168775974	-1.42700206737237	0.153579298726406	1	0.0590697672080181
Klhl40	30.4837212728258	-0.511463715727164	0.65160868949689	-0.784924639544122	0.432497754613192	1	0.11628851875583
Klhl41	39.9635199733909	-0.355689506285762	0.594599539400119	-0.598200103963436	0.549706422083035	1	0.0224302871708354
Klhl42	1055.1965241496	-0.0785259134480772	0.119879912599559	-0.655038127283101	0.512443206466873	1	0.969363207735402
Klhl5	5063.01232193525	-0.0642237180061449	0.0570879590005424	-1.12499586831498	0.260590785092815	1	1.06934777585096
Klhl6	31.4747708347479	-0.195670545581532	0.645739148225445	-0.303017938620036	0.761876190863493	1	0.108741633570392
Klhl8	2147.29413018861	0.0261453925962839	0.0826376180733455	0.316386086698172	0.75170947620542	1	0.670250545482214
Klk14	4.29567973928778	-0.216233238368889	2.47119180164712	-0.08750160073563	0.930272813110357	1	0.112975677176353
Klra2	1.75021780159874	0.335447149677308	3.52921439229439	0.0950486744046256	0.924276165310258	1	0
Klrb1b	3.21792685507014	-1.48570481740243	2.61852048758512	-0.567383308416499	0.57045378774102	1	0
Klrg2	4.94701167581015	-1.56563160849785	1.93481304809669	-0.809190123065369	0.418405795281708	1	0.0721915171398008
Kmo	3.64802679714855	4.2769989137026	3.21666838096226	1.32963625937192	0.183638145346694	1	0
Kmt2b	5658.74092478843	-0.00818654138254126	0.0737142560595086	-0.11105777661152	0.911570530933753	1	1.59091911011461
Kmt5a	967.953530158209	-0.0126284570267711	0.121429138929413	-0.103998571826422	0.917170481943142	1	0.969363207735402
Kmt5b	4492.25886710174	0.0164769996862677	0.0645936413595368	0.255087023110441	0.798655886762881	1	1.66743242904586
Kndc1	2268.80401560823	-0.0250916326130314	0.0847646578419362	-0.296015264520039	0.767218424131417	1	1.06934777585096
Kng1	4.00946734242887	-1.16375338457627	2.59227828970344	-0.44893072985208	0.653481627387569	1	0.123694340751378
Knl1	199.195179536833	-0.0463643709047375	0.27189031136944	-0.170526013491294	0.864596478150963	1	0.144784091782947
Knop1	353.816241714041	-0.124779485331606	0.196841931690633	-0.633907035253625	0.52614149400144	1	0.0125984487713987
Knstrn	26.5516286897035	-0.44098668987537	0.734956127259939	-0.600017706525496	0.548494435062977	1	0.112975677176353
Kntc1	1101.84392568103	0.138568253462251	0.124764865226856	1.11063521938085	0.266725396582334	1	1.37370779138375
Kpna3	5397.95928649067	-0.0511476804636808	0.0535989464951918	-0.954266525896532	0.339948747620775	1	1.02812610500992
Kpna4	4264.54835531671	-0.0398372238115346	0.0598909026885346	-0.665163188785281	0.505946122310267	1	1.59091911011461
Kpna5	630.619176577847	-0.0332338208229999	0.156620047499288	-0.212193913573873	0.83195575489333	1	1.37370779138375
Kptn	914.916043970152	0.0660155103471604	0.121145310161837	0.544928320039551	0.5858028177504	1	1.60178809056616
Kras	2723.40976390427	0.0511134592537774	0.0810487380975487	0.630650895418732	0.528268812852058	1	1.06934777585096
Krcc1	173.92417820396	-0.192551954099875	0.313922320617156	-0.613374524377008	0.539628726923661	1	0.150421510846203
Kremen1	276.373691060247	-0.115537141943356	0.250904460676922	-0.460482614105964	0.645169847929459	1	0.804804338178865
Kri1	276.736511241669	-0.314674005763973	0.221602063861849	-1.41999582621282	0.155608896164092	1	0.804804338178865
Krit1	1829.27959610894	0.0951971457986737	0.0977267859140484	0.974115181506127	0.329999352386916	1	1.08000924422757
Krr1	590.04129981324	-0.137603444701132	0.172733757217717	-0.796621615355092	0.425670819919288	1	1.08000924422757
Krt1	137.437733082992	0.258086757047644	0.332598155514336	0.775971702694904	0.437765694042501	1	0.144784091782947
Krt10	43.7135512612922	-0.237691302019362	0.562646253659899	-0.422452474309086	0.672694783239364	1	0.0224302871708354
Krt17	5.05587314519947	0.683717700379369	1.90440952290356	0.359018211239008	0.719581465670976	1	0.0721915171398008
Krt18	3.86439615018102	-0.156147731285906	2.89529991471468	-0.0539314530050314	0.956989777249537	1	0.0224302871708354
Krt2	85.995791489949	0.347575847526148	0.398336089956726	0.872569310915081	0.382897874076041	1	0
Krt222	270.139286380474	-0.169765844389718	0.223157320996895	-0.76074512649343	0.44680931551007	1	0.0125984487713987
Krt26	95.9692346413629	0.0788734683389231	0.380491389229839	0.207293701175663	0.835780493050339	1	0.0207395257306918
Krt28	14.3661181101471	0.0022639176860451	1.22751378257228	0.00184431141889178	0.998528453227794	1	0.11628851875583
Krt32	6.49371075671625	1.53471092496113	1.96461818421744	0.781175160288177	0.434699481086372	1	0.0224302871708354
Krt42	10.1874203662714	-1.48030302063923	1.33091465336396	-1.11224488880461	0.266032872311296	1	0.0772017517052442
Krt71	167.48962041098	0.288369612862533	0.282192036302233	1.0218913922634	0.30683230691807	1	0.15756819173547
Krt75	6.25687757786325	-0.437719762460511	2.08163628561075	-0.210276773846726	0.833451661824274	1	0.0224302871708354
Krt76	26.650729814508	0.128268928910041	0.700800810685881	0.183031935685838	0.854772960814082	1	0.11628851875583
Krt77	357.619064704493	0.153832473301225	0.195091070410302	0.788516219515813	0.430394815098984	1	0.707569741482962
Krt78	2.34118519065151	0.82452155692481	2.87879065081285	0.286412475562264	0.774562220641673	1	0
Krt79	1.98354761024861	0.567953380196127	3.63105212936351	0.15641565032989	0.875705401826898	1	0
Krt8	3.61044536304868	1.05535451123419	1.99354361515029	0.529386216190024	0.5965375580583	1	0
Krt80	5.02463056628706	-0.0204616626430441	1.70353111798626	-0.0120113230847417	0.990416581192735	1	0.0721915171398008
Krtcap2	1863.95054092997	-0.0132275515338785	0.0899682186574741	-0.147024713073828	0.883112514074106	1	1.60178809056616
Krtdap	4.84992110528415	5.58221619288524	4.77907306417189	1.16805416404583	0.242784917480584	1	0.0772017517052442
Ksr1	1565.05732260202	-0.0395268152203612	0.112242711149773	-0.35215485099623	0.72472213451014	1	0.969363207735402
Ktn1	3093.44141710261	0.0346641855054393	0.0690718155204077	0.501857164811277	0.615767998490424	1	1.06934777585096
Kxd1	780.244163877612	-0.0566046845047732	0.138586978297732	-0.408441580876143	0.682949511498115	1	1.08000924422757
Ky	26.2085168110516	0.149889554243969	0.74529829155223	0.201113508434045	0.84060981958975	1	0.123694340751378
Kyat1	384.348661797901	-0.169927350724405	0.198189270625927	-0.85739934451414	0.391224221435971	1	0.804804338178865
Kyat3	148.648238074992	0.250133532932969	0.323528836779408	0.773141384931687	0.439438711042292	1	0.12945626439342
L1td1	3.51117335796384	6.27071765780392	3.25726211205726	1.92514984734937	0.0542106143309676	1	0
L2hgdh	377.013283529842	-0.225193526662338	0.212892370910115	-1.05778110178226	0.290155250499172	1	0.12945626439342
L3hypdh	14.4469602998735	-0.0989478449006185	1.0516603610393	-0.0940872629285315	0.925039838206406	1	0.0224302871708354
L3mbtl1	223.734454896705	-0.621528105463497	0.29618812104825	-2.09842347243307	0.0358677535936686	1	0.12945626439342
L3mbtl2	2042.83481942225	-0.0814497745454847	0.0948089868598119	-0.859093396556588	0.390288990213045	1	0.670250545482214
L3mbtl3	1372.65841890744	-0.0488656411191211	0.10535906622872	-0.463801008002868	0.642790321093145	1	1.37370779138375
Lacc1	48.7735707830063	0.343582676221026	0.601149429690528	0.571542879776002	0.567631702432345	1	0.0590697672080181
Lactb	418.462970558697	-0.292632094061566	0.211316149910147	-1.38480704946591	0.166111474809691	1	0.12945626439342
Lactb2	313.367683712508	0.11069510664357	0.219135857748028	0.505143739509997	0.613457882221475	1	0.0125984487713987
Lad1	15.1876622652043	0.663667737353536	0.990727405417562	0.669879256114672	0.502934764424933	1	0.108741633570392
Lag3	18.9345657637677	0.653988637071671	0.885112778425444	0.738876054004183	0.459982264216705	1	0.112975677176353
Lair1	9.9242453780131	-0.285775078639363	1.76618559177272	-0.161803538637483	0.871460566336066	1	0.0224302871708354
Lama1	103.554553789946	0.320043106045136	0.35870775984695	0.892211270204159	0.372279702488918	1	0.112975677176353
Lama2	63.8408098509517	-0.100172852133515	0.461467107763013	-0.217074739344063	0.828150099681096	1	0.0590697672080181
Lama4	138.761431525039	0.0961611852743122	0.314342174237966	0.305912451955987	0.759671304889865	1	0.15483239510053
Lama5	1168.02416211981	-0.12935828595607	0.126708863654803	-1.02090952617558	0.307297305396005	1	1.60178809056616
Lamb1	2375.86971484201	-0.0211611927656849	0.0913351723720546	-0.231687226466104	0.81678095326954	1	0.969363207735402
Lamb2	309.801244043981	-0.0638845514640745	0.23778521744761	-0.268664941201191	0.788187532978318	1	0.0125984487713987
Lamb3	48.4467825401914	0.752625006573048	0.527064585232494	1.4279559425171	0.153304540009557	1	0.112975677176353
Lamc1	1849.07330504277	-0.0765512360822527	0.088222224239696	-0.867709205270843	0.385553545250818	1	1.06934777585096
Lamc2	184.297237363786	-0.105279310035173	0.281334200042734	-0.374214404147029	0.708244808302596	1	0.15483239510053
Lamp2	2911.10649822458	0.017095588104583	0.0732134052210814	0.233503523746228	0.815370433622681	1	0.969363207735402
Lamp3	7.17863806798202	-0.0845747480466536	1.90249098092778	-0.0444547432258571	0.96454192596074	1	0.0772017517052442
Lamp5	2041.00351324728	0.0477949236086581	0.0850331350493629	0.562074108886053	0.574065527798428	1	0.969363207735402
Lamtor1	2786.98961362641	0.0272963859285347	0.0751157732023609	0.363390866722474	0.71631292344907	1	1.08000924422757
Lamtor2	592.478812449351	0.0743665980492313	0.176106780401167	0.422281287976681	0.672819714588766	1	1.42719548050155
Lamtor3	1436.62925742501	0.0350856237476271	0.102647695578743	0.341806248545659	0.732496706858031	1	0.969363207735402
Lamtor4	42.2528744998223	-0.210465060978069	0.564159285258065	-0.373059641980005	0.709104054914644	1	0.112975677176353
Lamtor5	844.044041947516	-0.0517722168825974	0.125447776860113	-0.412699357281786	0.679826895792459	1	1.42719548050155
Lancl2	5153.08879347256	0.0221494409735266	0.0628835729171591	0.352229365254192	0.724666256021039	1	1.06934777585096
Lancl3	1048.47416764709	0.028843555721131	0.120218699587503	0.239925700578194	0.810387856498683	1	1.57397685265201
Lap3	883.35306317725	-0.107471529216833	0.124127906663011	-0.865812790258374	0.386592833979839	1	1.37370779138375
Laptm4a	5863.48395790155	-0.0362512262371755	0.065979471603066	-0.549431896867312	0.58270908939397	1	1.06934777585096
Laptm4b	899.692531716018	0.114684412002142	0.154189889494086	0.743786848660661	0.457005437694662	1	1.57397685265201
Laptm5	450.518938234385	0.0503882215723459	0.181647826384093	0.277395125366379	0.781476724218939	1	0.0125984487713987
Large2	39.945440407287	-0.407783195694429	0.606268628727325	-0.672611407505028	0.501194542439978	1	0
Larp1b	241.792556772018	-0.0526555307999834	0.251057259037798	-0.209735145686649	0.833874393270523	1	0.150421510846203
Larp4b	5954.31471973065	0.057626218035617	0.0664879469986418	0.866716760509904	0.386097219800115	1	1.06934777585096
Larp6	790.825011484114	-0.0534776040511158	0.14681222512461	-0.364258521425756	0.715664970396257	1	1.37370779138375
Larp7	815.026602392116	0.145663638435263	0.14815438935794	0.983188139524777	0.325514851029516	1	1.08000924422757
Lars1	3598.1503008339	-0.0202824666891111	0.0642324140434067	-0.315766844375563	0.752179485813561	1	0.969363207735402
Lars2	792.459633303006	-0.0837114706806403	0.133878746068165	-0.625278269621813	0.531788439523369	1	1.08000924422757
Las1l	1306.49602337417	-0.0474513541317332	0.123290781221413	-0.384873497123172	0.700331142459769	1	1.57397685265201
Lat	27.9791777124236	0.132860880794531	0.702597759572744	0.189099493962698	0.850014838090237	1	0.112975677176353
Lats2	1518.16932658482	-0.0734654767827892	0.0994338480386792	-0.738837712025502	0.46000554898081	1	1.08000924422757
Lax1	2.46172007528423	-0.0941570983109558	3.15465338984748	-0.0298470502699215	0.976189034775415	1	0
Layn	61.4279569250737	0.459171675179136	0.501129618782642	0.916273271363543	0.359523583376692	1	0
Lbhd2	3.08240518685475	-0.947117468414062	3.06195924069592	-0.309317464395379	0.757080047279785	1	0
Lbp	4.16394145450796	-0.65542217671679	2.4049927063129	-0.272525640097104	0.785217879136838	1	0.0721915171398008
Lca5	339.291996958834	-0.270982038395955	0.228435386781447	-1.186252455077	0.235522616613316	1	0.707569741482962
Lcat	28.7983026454261	-0.34345208908256	0.793423272912575	-0.432873726808873	0.665106508058345	1	0.108741633570392
Lck	215.279595468564	-0.116639091156735	0.271631135939135	-0.429402508491774	0.667630328578196	1	0.144784091782947
Lclat1	1309.03058166934	0.0646494143672333	0.102520617915737	0.630599148557313	0.528302655726372	1	1.57397685265201
Lcmt1	1205.9359126905	0.0392396981624426	0.106682056547027	0.367819101285747	0.713008125212412	1	1.60178809056616
Lcmt2	234.207587598709	-0.327010023333763	0.248814393400926	-1.31427293599867	0.188754371510141	1	0.12945626439342
Lcn12	58.4896622823464	0.100622751145454	0.49184412963357	0.204582600630853	0.837898250560555	1	0.0590697672080181
Lcor	3907.11858149273	0.0849021072188408	0.0826313395702986	1.02748070720323	0.304194165421181	1	1.02812610500992
Lcorl	785.444970538316	0.138600759033373	0.139497921648224	0.993568630957001	0.320432922363771	1	1.08000924422757
Lcp1	369.378421648381	-0.318869749347886	0.196172482650322	-1.62545605295862	0.104065420647355	1	0.144784091782947
Lcp2	131.16511589334	-0.473537535519242	0.346882595346435	-1.36512336413511	0.172214279801121	1	0.15483239510053
Lct	3.71156238402432	-4.29183401668876	2.81841080633538	-1.52278511246172	0.127812475797654	1	0
Ldah	2601.84650662059	0.0453938006776535	0.0824664832232502	0.550451515614714	0.582009723026099	1	0.895500327248181
Ldb1	5484.38537877723	-0.0563644986063945	0.0612023190198523	-0.920953642101558	0.357074630618102	1	1.23438644901084
Ldb3	7.53607745808205	-0.467293782799658	1.53361004268597	-0.304701827578827	0.760593257558652	1	0.0721915171398008
Ldhc	2.83758230560088	4.47609801004718	2.78921041099201	1.60479037092623	0.108539945768714	1	0
Ldhd	71.5148815105042	-0.220252084687422	0.435774463902939	-0.505426781355595	0.613259112535277	1	0.112975677176353
Ldlrad1	29.2281449483456	-0.0427404295762623	0.76863977286161	-0.0556052797230901	0.955656258403907	1	0.112975677176353
Ldlrad3	404.363692719471	-0.0113858325830088	0.202587367643063	-0.0562020856259377	0.955180819701712	1	0.144784091782947
Ldlrad4	1716.31742573481	-0.139206552884052	0.0981540126447379	-1.41824617387677	0.156118905459766	1	0.670250545482214
Ldlrap1	3.33335481008968	-0.34321651398089	2.13877538507028	-0.160473379475335	0.872508189955799	1	0
Lef1	26.3054796468105	-0.661721735639082	0.768940539981795	-0.860562945029207	0.38947880178052	1	0.108741633570392
Lekr1	89.8680661439533	-0.0299068450676499	0.430388163081197	-0.0694880752610467	0.944601124272923	1	0.0590697672080181
Lemd3	1559.61265568843	0.0864830667816975	0.0939826431757468	0.920202538036463	0.35746692826096	1	1.06934777585096
Leng1	204.042746185852	0.195243362213913	0.262554812109541	0.743628961302202	0.457100977195237	1	0.15483239510053
Leng8	5615.04022175976	-0.340641702437475	0.302597888436746	-1.1257239903334	0.260282365919557	1	1.23438644901084
Leng9	49.0774842181441	-0.366396643553274	0.526654943002485	-0.695705316016649	0.486613395674438	1	0.112975677176353
Leo1	912.271255716043	-0.0767957694049525	0.12244426624466	-0.627189592132505	0.530534964762898	1	1.08000924422757
Lepr	3.81058646764575	-3.64663682896536	2.1942879285948	-1.66187708615826	0.0965374219070581	1	0
Leprot	1605.99434309024	0.0639839085809523	0.110334713518572	0.579907325088419	0.561977115719662	1	1.06934777585096
Leprotl1	4399.05300206651	0.00657917119312621	0.0661647212852953	0.0994362413280262	0.920791908920573	1	1.66743242904586
Letm1	5086.73650774173	-0.042538800592352	0.0605152374035378	-0.702943629034909	0.482090880273346	1	1.66743242904586
Letm2	433.466844140744	-0.0385392450731386	0.18708386116244	-0.205999837899839	0.836791037927064	1	0.0125984487713987
Letmd1	1940.21772555577	-0.0666604897855253	0.0911306709086624	-0.731482486860403	0.464484497857005	1	1.60178809056616
Lfng	92.7315837725114	-0.417129816658129	0.397492653886204	-1.04940258034944	0.293992871119431	1	0.112975677176353
Lgals1	166.266227094479	-0.341910628916193	0.310599025692723	-1.10081037167981	0.27097919678575	1	0.12945626439342
Lgals3	329.843214851778	-0.131797701217099	0.205239213372233	-0.642166275399154	0.520765227542121	1	0.804804338178865
Lgals3bp	430.920022774831	-0.132266951995399	0.184534468005888	-0.716760144729056	0.473522107546271	1	0.804804338178865
Lgals8	922.551861704287	-0.0365030523457464	0.124530992638916	-0.293124238169279	0.769427190682119	1	1.08000924422757
Lgals9	30.8051692112209	-0.0676312049562405	0.701082907775534	-0.096466771912651	0.923149862990405	1	0.112975677176353
Lgi3	351.34634873738	0.0548291134483518	0.211478837027134	0.25926524951202	0.795430589772096	1	0.0125984487713987
Lgi4	108.151456306736	-0.310390773222364	0.353402031853565	-0.878293686073026	0.379784361374367	1	0.0207395257306918
Lgmn	2170.32532468271	0.0194566088749268	0.093086913650292	0.20901551154678	0.834436129589455	1	1.06934777585096
Lgr4	3716.43066003856	0.00239804394984227	0.0656567772603252	0.0365239362927329	0.970864593038311	1	0.895500327248181
Lgr5	219.322922565527	0.084359588146179	0.258879471861136	0.325864339646946	0.744526997119489	1	0.15483239510053
Lgr6	412.574175642644	-0.123362410171756	0.210530899751416	-0.585958689757256	0.557903275872088	1	0.144784091782947
Lhb	6.4292752630088	3.67554001931729	1.98033303110294	1.85602116492003	0.0634505413486135	1	0.0721915171398008
Lhcgr	2.00916769332315	-0.243177510571764	3.44027382304333	-0.0706855102471595	0.94364805313696	1	0
Lhfpl1	10.8528038664045	0.763625411157786	1.12922280368711	0.676239807294378	0.49888840246566	1	0.0721915171398008
Lhfpl2	830.565763360685	0.0731034998322901	0.143024541666279	0.511125566148383	0.609263134887068	1	1.4950030075525
Lhfpl5	209.908376727883	-0.373000358532729	0.274996544263311	-1.35638198484261	0.174977662180716	1	0.12945626439342
Lhfpl6	760.129022960728	-0.153195917125912	0.148451716379502	-1.03195787062698	0.302091853882008	1	1.08000924422757
Lhx2	487.084122014458	0.287758206394442	0.169419357711039	1.69849661976196	0.0894140701279532	1	0.12945626439342
Lhx3	42.3044578004903	-0.343963284613385	0.566708139991445	-0.606949610108966	0.543884353385514	1	0.0590697672080181
Lhx5	5.85587341787009	-0.214792863789479	1.59872499087412	-0.134352602865136	0.893123759178985	1	0.112975677176353
Lhx6	632.71875506471	0.0713426853623181	0.181932425438584	0.392138373301695	0.69495597567827	1	1.42719548050155
Lhx8	124.371119550149	-0.0162783890799686	0.364351778437003	-0.0446776715343608	0.964364231456925	1	0.15483239510053
Lhx9	1.11562700858623	0.167385845434315	4.80940286545697	0.0348038727710972	0.972236132479275	1	0
Lias	467.676841938569	-0.0826524229206771	0.176427363559792	-0.468478478921814	0.639442457645561	1	0.707569741482962
Lif	22.654941132991	1.64177589563046	1.10971368454718	1.47945899784086	0.139017682050482	1	0.11628851875583
Lifr	1386.77164933271	-0.0588210038049199	0.106550426115637	-0.552048508384967	0.580915119054959	1	1.57397685265201
Lig1	602.118580150412	-0.0183821811166666	0.151173948997913	-0.121596222355217	0.903218805412894	1	1.42719548050155
Lig3	2794.13878386135	0.0459393153375086	0.07274113133466	0.631545241249489	0.527684077838084	1	0.895500327248181
Lilrb2	1.98730075671917	2.03544065865434	3.93777960176984	0.516900605036277	0.60522554525167	1	0
Lilrb3	5.05016637715579	5.9083472472138	4.56664567605889	1.2938046142246	0.19573291847242	1	0.123694340751378
Lilrb3a	6.72795837179944	2.05513714642145	2.13579614718943	0.962234691323829	0.335931726560534	1	0.123694340751378
Lilrb4	3.22475018002851	2.26057085001922	3.13486263234793	0.721106828316144	0.470843790181035	1	0
Lima1	361.963490590491	-0.0415690618364668	0.204319543270464	-0.203451227283924	0.838782363373262	1	0.144784091782947
Limch1	5363.66902871129	0.0429874012467959	0.0546230408096302	0.786982939976074	0.431291853005522	1	1.66743242904586
Limd1	205.832868754312	0.26133165014243	0.268646700018644	0.972770743598536	0.330667256309584	1	0.15483239510053
Limd2	1916.19469995876	-0.0240053097462935	0.0893115043749141	-0.268781831795414	0.788097575155708	1	1.06934777585096
Limk1	5430.85090789813	0.00781995077189041	0.0606757272574197	0.128881039014397	0.897451780203293	1	1.66743242904586
Lims1	526.493220227585	0.042760647058696	0.17147245571827	0.249373270357496	0.803072059315472	1	1.37370779138375
Lims2	2.90771841987884	2.41723053649151	2.73972796221767	0.882288522738908	0.37762080145216	1	0
Lin28b	5.82973277294651	-0.302946482193871	2.22187473604453	-0.136347237438411	0.891546782457749	1	0.0772017517052442
Lin52	197.954486539077	-0.0778882171559291	0.284571160138129	-0.273703832525133	0.784312232262562	1	0.12945626439342
Lin54	1644.50891354203	-0.00577259231603474	0.0941537627053198	-0.0613102668461766	0.951112114424956	1	0.969363207735402
Lin7a	632.778246026138	-0.00376832574996005	0.154311905200619	-0.0244201880928169	0.980517445357328	1	1.42719548050155
Lin7b	386.661716389269	-0.0547050611564204	0.207010449911785	-0.264262317094293	0.791577795014887	1	0.12945626439342
Lin7c	4636.7468224115	0.0601417673435289	0.0661662151001916	0.908949790349347	0.363376629876495	1	1.06934777585096
Lin9	115.152677707864	0.172547267934619	0.370631033088117	0.465549974315282	0.641537657916588	1	0.150421510846203
Linc00176	4.66844404912399	-0.925643459070876	2.3251018074623	-0.398108786505636	0.690549997874256	1	0.112975677176353
Lingo4	16.0665913530322	-1.2627720956016	0.927808703258412	-1.36102635291824	0.173505361571732	1	0.11628851875583
Lins1	354.620691343666	0.0745342106784242	0.208729679397158	0.357084871177352	0.721028269933903	1	0.144784091782947
Lipa	1313.16061530159	-0.107130948443867	0.105861496280646	-1.01199163253705	0.311542054213615	1	1.08000924422757
Lipe	257.1515410373	-0.169842949846536	0.237457391153464	-0.715256530957041	0.474450543409316	1	0.12945626439342
Lipg	15.7698199187667	1.03516802923307	1.2783045573147	0.809797652139814	0.41805648223635	1	0.11628851875583
Lipm	5.45560613459553	3.4699911997899	2.33657956937642	1.48507298671449	0.137524490992552	1	0.0224302871708354
Lipt1	62.9054463644946	-0.36558677494305	0.464369261126459	-0.78727600112078	0.431120315228499	1	0.0207395257306918
Lipt2	211.030402040226	-0.0272859805601576	0.258473192603594	-0.105565998103349	0.915926703544081	1	0.150421510846203
Litaf	530.120541134058	-0.156360003301714	0.165183854246646	-0.946581637865426	0.343852004292809	1	1.08000924422757
Lix1	497.890301580539	0.0427309895996701	0.171343506554426	0.249387855186079	0.803060778594443	1	0.707569741482962
Lix1l	2236.87908948401	0.0122281080223634	0.0891638980827207	0.137141918257308	0.890918619493434	1	0.670250545482214
Llgl1	1836.53504884634	-0.0500897204956222	0.0884436513778482	-0.566346139211614	0.571158501124563	1	1.06934777585096
Llgl2	6.68195497098331	4.33525596096082	4.68339745461707	0.925664755761217	0.354620229228394	1	0.112975677176353
Llph	113.904062065609	0.243643290998793	0.339965186708799	0.716671296133296	0.473576941066233	1	0.12945626439342
Lman1	810.165598959666	-0.0937788985144077	0.14202084492803	-0.660317846735322	0.50904987971399	1	1.4950030075525
Lman1l	13.3748775795982	0.891512107412417	1.22732967786214	0.726383565469814	0.467603663321355	1	0.112975677176353
Lman2	2034.55077306782	0.0221304414187488	0.0851942866991708	0.259764384164556	0.795045525380306	1	0.670250545482214
Lman2l	1529.35070159315	0.0591801193872	0.0986238956114542	0.600058626971604	0.548467164288699	1	0.969363207735402
Lmbr1	3620.48952632047	-0.0806824632065639	0.06704760276188	-1.20336089409651	0.22883669396643	1	1.08000924422757
Lmbrd1	3433.0197107652	0.00642804541353619	0.0709022022612717	0.090660729970687	0.927762175022998	1	1.06934777585096
Lmcd1	40.5601352333367	-0.234755863579528	0.583754909366381	-0.402147990214483	0.68757511614426	1	0.0224302871708354
Lmf1	818.180804117672	-0.040138307958763	0.137144878153998	-0.292670849243764	0.769773753628763	1	1.4950030075525
Lmf2	2274.76520816526	-0.124672913940118	0.0927826795348442	-1.3437089181424	0.179042532338297	1	0.670250545482214
Lmln	1694.95608201113	0.0328868554911272	0.095541307926414	0.344216090452276	0.730683782427162	1	1.06934777585096
Lmna	888.043940698415	0.0501402322700918	0.127743625921651	0.392506725156245	0.694683843265602	1	1.08000924422757
Lmnb1	1346.00438360259	-0.1167165970087	0.10269565534744	-1.13652906360862	0.25573520907532	1	1.08000924422757
Lmnb2	383.044991893441	-0.00486074947564532	0.191030845832526	-0.0254448408813865	0.97970014482175	1	0.0125984487713987
Lmntd1	6.3924536410319	0.139426480371978	1.65639311631605	0.0841747523571419	0.932917491632681	1	0.123694340751378
Lmntd2	42.3644073765552	-0.0538076862494473	0.574848592776417	-0.0936032320955431	0.92542434204862	1	0.0590697672080181
Lmo1	375.25892990596	-0.0166744902193474	0.197355590058272	-0.0844895764767751	0.932667189975599	1	0.12945626439342
Lmo2	213.70083810233	-0.274445502356383	0.263286747123168	-1.04238251774972	0.29723436845418	1	0.15483239510053
Lmo3	6343.03737736472	0.0465769522609344	0.0554991668292468	0.839236963759056	0.401336348591155	1	1.23438644901084
Lmod1	7.64987034251793	0.879852955684015	1.6334524101072	0.538646213528972	0.590130993378798	1	0.123694340751378
Lmod3	53.4648175134095	-0.741791803373614	0.554236276588893	-1.33840355586078	0.180764920387648	1	0.112975677176353
Lmx1a	2.48635640857991	-0.847137323611506	3.44664209087346	-0.245786275823267	0.805847681539298	1	0
Lnp1	50.1998624690741	-0.250769948882601	0.505360065851572	-0.49622035025667	0.619738954694179	1	0.112975677176353
Lnpep	1560.12347812626	-0.0613446389448543	0.094712777775449	-0.647691266011584	0.517184654364293	1	0.969363207735402
Lnpk	2554.03858990881	0.0221062918243844	0.0761440595073677	0.290321949833072	0.7715699480998	1	1.66743242904586
Lnx1	356.108708591707	0.459106638529903	0.208997361351581	2.19671021471692	0.0280411488789669	1	0.0125984487713987
Lnx2	795.659739064765	-0.117524731422242	0.138087472937939	-0.851089015692694	0.394719906697848	1	1.35886587419997
LOC100125362	14846.3144977394	0.00485993120994425	0.042916166079634	0.113242436449852	0.909838352608789	1	3
LOC100125364	1004.61785982916	0.0250268319660314	0.133946463296043	0.186842051295659	0.851784475276685	1	1.08000924422757
LOC100125366	70.4646589598391	0.195680444117692	0.462432518309871	0.423154593091503	0.67218247328993	1	0.0207395257306918
LOC100125367	146.328902668996	-0.101166621834189	0.315643955058818	-0.320508662411538	0.74858276478753	1	0.150421510846203
LOC100125368	184.513006957129	0.233518746349837	0.29088645069418	0.802783167770659	0.422100072693248	1	0.144784091782947
LOC100134871	2.52960423724321	3.1178531394273	3.31671824833022	0.940041603171136	0.347196221056215	1	0
LOC100174910	221.445234237206	-0.120093831563216	0.241414126378415	-0.497459835365928	0.618864819631104	1	0.15483239510053
LOC100294508	5907.32470847088	0.0149276530626079	0.0600339581688586	0.248653487424911	0.803628830569014	1	1.66743242904586
LOC100302465	6.44759800766506	1.07090991027673	2.24650415489586	0.476700614126561	0.633575325504134	1	0.0224302871708354
LOC100359539	79.1546808529175	0.338865702246265	0.41759634599702	0.811467115300583	0.417097470253571	1	0.0590697672080181
LOC100359574	1097.54062573816	0.118423036066121	0.116555343337214	1.01602408500058	0.309617917435416	1	1.08000924422757
LOC100359600	391.858692664331	-0.191977786273147	0.187341751592135	-1.02474640405362	0.305482861303156	1	0.12945626439342
LOC100359687	733.058192055344	-0.110256353312141	0.140824700663038	-0.782933340479523	0.433666257651321	1	1.08000924422757
LOC100359922	2418.52184866616	0.027198493549336	0.0824322991191639	0.329949471747937	0.741438141652611	1	1.06934777585096
LOC100359951	182.603502634971	0.00422932277843471	0.273642714932228	0.0154556381282877	0.987668675906475	1	0.15756819173547
LOC100360057	202.36646864091	-0.164681530434052	0.2952976744024	-0.55767974051039	0.577063094368104	1	0.150421510846203
LOC100360117	239.891372989123	0.222408140948464	0.234304288094878	0.949227787322456	0.342504771785289	1	0.12945626439342
LOC100360218	106.938791947114	0.00700068171837873	0.374899905478171	0.018673468880846	0.985101593330233	1	0
LOC100360238	29.4016947190075	-0.242900331139503	0.681666541089186	-0.356333069760752	0.721591146407951	1	0.0224302871708354
LOC100360244	20.1539558347586	-0.668374085400076	0.795893327127215	-0.839778476108826	0.40103260378039	1	0.112975677176353
LOC100360491	193.481576320726	-0.016038024520817	0.270460466475272	-0.0592989605091999	0.952713989053192	1	0.144784091782947
LOC100360573	103.311688983494	0.00722570436346394	0.369595157322884	0.0195503220761939	0.984402093488893	1	0.0207395257306918
LOC100360647	304.899208551376	0.100200966333931	0.209773449800047	0.4776627663293	0.632890249293909	1	0.12945626439342
LOC100360750	9.68419679460673	-1.12285340348107	1.17694959045584	-0.954036955011968	0.340064936568107	1	0.123694340751378
LOC100360841	436.492524737776	0.110516894657234	0.178229574505182	0.620081683772525	0.535204010324226	1	0.804804338178865
LOC100360846	142.247933406887	-0.00583058945463418	0.309729230656406	-0.0188247955876733	0.98498087330755	1	0.150421510846203
LOC100360940	178.283713185042	0.0694187228334959	0.270933858823385	0.256220182796526	0.797780825055112	1	0.15756819173547
LOC100361008	206.455711795849	0.0456667305312739	0.251640018960056	0.181476423026827	0.855993637581691	1	0.12945626439342
LOC100361018	3.83001639208444	-2.54818857026553	2.14794574504037	-1.18633749299736	0.235489045766245	1	0
LOC100361025	584.272603849935	0.0874061147080255	0.155808357113235	0.560984765692011	0.574807922599335	1	1.08000924422757
LOC100361067	151.11532240064	0.106766264904002	0.294608019169637	0.362401081969616	0.717052331079306	1	0.15483239510053
LOC100361079	4.88935688550841	0.408817092540112	1.53110914123033	0.267007152874553	0.78946365377372	1	0.123694340751378
LOC100361087	952.204762765671	-0.188527167551025	0.148211779465151	-1.27201203731147	0.203368842405015	1	1.08000924422757
LOC100361098	1.38768247805397	-0.906539077437218	4.02840590960578	-0.225036676486737	0.821950742216376	1	0
LOC100361259	17.0979773620031	0.0790194333713291	0.859688673724512	0.0919163364441986	0.926764511802718	1	0.112975677176353
LOC100361265	4.78981217739844	1.90537049322545	1.80240351100977	1.05712759744791	0.290453357642796	1	0.112975677176353
LOC100361636	215.036109388629	0.0545796346014219	0.248926437300096	0.21926009624933	0.82644744415695	1	0.12945626439342
LOC100361655	38.9937303523502	-0.218023005118199	0.566147918626494	-0.385099013782713	0.700164058661676	1	0.0207395257306918
LOC100361854	1081.67556415925	0.126650558339477	0.116653729479478	1.08569660742614	0.277613242142807	1	0.969363207735402
LOC100361898	443.964840383163	-0.0722767915503146	0.187539622505218	-0.38539477996605	0.699944949452077	1	0.0125984487713987
LOC100361920	109.557563404435	0.146120726069451	0.348605885960737	0.41915736926458	0.675101125670795	1	0.12945626439342
LOC100361933	78.8992943991033	0.130480563093265	0.411619471026842	0.316993175195923	0.751248780823379	1	0.0224302871708354
LOC100361934	444.622413099781	0.103108464598457	0.17368134436265	0.593664592917731	0.552736469229013	1	0.707569741482962
LOC100361944	3.59944899142872	-0.585614880283093	1.80323964474389	-0.324757101470152	0.745364914189662	1	0
LOC100362054	2.2800406352936	2.19258475812088	3.01393145800066	0.727483285096128	0.466929951090653	1	0
LOC100362109	7.09957313154144	-0.207739360717327	1.50023433598054	-0.138471274610276	0.889867970432913	1	0.123694340751378
LOC100362149	119.207526016708	-0.0569169486531406	0.332265163044429	-0.171299777959358	0.863988055045778	1	0.150421510846203
LOC100362176	16.7438026873347	-0.229014321394228	0.875320860767426	-0.26163471209111	0.793603079556423	1	0.112975677176353
LOC100362216	16.0036615213239	0.741349341384331	0.917015761877834	0.808436858125776	0.418839141079811	1	0.0224302871708354
LOC100362333	1428.48217617692	0.0442376817566746	0.0991088904419231	0.446354323607301	0.655341321483893	1	1.06934777585096
LOC100362339	125.403939303566	0.0902625158072524	0.325672693353245	0.277157150874016	0.781659439867205	1	0.150421510846203
LOC100362342	4.99334924155595	0.851665975464365	4.58955695164753	0.185566054509606	0.852785075730247	1	0.123694340751378
LOC100362344	586.22761865061	0.127099993635423	0.161700378719556	0.786021619997924	0.431854821142653	1	1.4950030075525
LOC100362384	652.756047030866	0.0456345742218275	0.145192379507694	0.314304196794359	0.753290011042578	1	1.35886587419997
LOC100362432	2994.61443340625	0.0517251866992963	0.0718432713692985	0.719972597481141	0.471541867524882	1	1.06934777585096
LOC100362684	110.110211470592	-0.0367232096065536	0.347053063884315	-0.105814393901432	0.9157296162259	1	0.144784091782947
LOC100362751	118.66885502761	0.213403985198596	0.348037319685756	0.613164086516006	0.539767848672141	1	0.144784091782947
LOC100362783	3.23920196285614	3.17435509618522	2.33367921047168	1.36023626638197	0.173755169508116	1	0
LOC100362814	6269.35028406707	0.00880497162086332	0.0635522752000668	0.138546914223679	0.889808194901994	1	1.59091911011461
LOC100362965	104.316557099423	-0.217730037547793	0.361972289221827	-0.601510237194875	0.547500195380197	1	0
LOC100362987	2.82061693210174	0.593753794721479	2.25444953766196	0.263369742725423	0.79226560939439	1	0
LOC100362999	199.03280974863	-0.0596629350149941	0.265424343986921	-0.224783206087284	0.822147931372759	1	0.15756819173547
LOC100363116	809.945929359565	-0.120559159191536	0.130163563988746	-0.926212801010575	0.354335401313569	1	1.42719548050155
LOC100363136	1.32325390251862	0.748374118703605	3.6550331165418	0.204751665673464	0.837766152063132	1	0
LOC100363268	310.962122327893	0.147509655113723	0.205655775252014	0.717264832134972	0.473210702511532	1	0.707569741482962
LOC100363372	942.984821208156	-0.00469306279702869	0.124559625365322	-0.0376772391797451	0.969945023611922	1	1.60178809056616
LOC100363452	105.466648155141	0.0491997141773523	0.358564022937838	0.137213192149737	0.890862283710936	1	0.0224302871708354
LOC100363469	1131.81451606957	-0.0439657435390799	0.11359406274494	-0.387042618924539	0.698724656668441	1	1.37370779138375
LOC100363502	1158.71222519502	-0.00157183805195577	0.117764257647506	-0.0133473269679211	0.989350690083025	1	1.08000924422757
LOC100363537	1183.18937864996	0.0481018065712845	0.115580404374287	0.416176140165725	0.677281117758717	1	1.08000924422757
LOC100364062	516.584546669794	-0.00580171397350478	0.162739320847982	-0.0356503513918696	0.97156115921065	1	1.37370779138375
LOC100364116	110.14622793893	-0.116495002769103	0.34640494922981	-0.336297166158036	0.736646786693375	1	0.144784091782947
LOC100364265	1.17461578945884	-0.106803701491512	3.8329735050115	-0.0278644507591481	0.977770261611705	1	0
LOC100364457	140.312690568352	-0.113323892705114	0.314645953801655	-0.360163197193218	0.71872509482692	1	0.12945626439342
LOC100364500	11.3793578125923	-0.154186835485873	1.03362558902416	-0.149170876885352	0.881418799726694	1	0.0721915171398008
LOC100364769	2.32866039964419	0.158044361315464	3.06395225967045	0.0515818615700178	0.95886187246763	1	0
LOC100365062	875.539768702514	0.0707369860869495	0.128595167465273	0.55007499489475	0.58226793656094	1	1.37370779138375
LOC100365839	3030.11146777341	0.0636794792924425	0.0730186094404656	0.872099315235007	0.383154199691489	1	1.08000924422757
LOC100365958	99.080951036281	-0.0548545322012929	0.375597677153612	-0.146045983609368	0.883885087898553	1	0.0590697672080181
LOC100366030	6.97245777905535	-3.29206304026571	1.87578088516154	-1.75503603129115	0.0792531448282795	1	0.112975677176353
LOC100909434	268.877268537029	0.0376132342186879	0.231658229440591	0.162365197685903	0.871018275372665	1	0.12945626439342
LOC100909439	35.7848215198625	-0.404653460703653	0.60689081228715	-0.666764848817964	0.504922348962011	1	0.123694340751378
LOC100909461	105.451168014169	-0.20923020333985	0.359914092537216	-0.581333734016584	0.561015549131347	1	0.0207395257306918
LOC100909474	134.977655164693	-0.124894183012438	0.313856593686935	-0.397933914802557	0.690678899655453	1	0.150421510846203
LOC100909481	864.315380476563	0.0696273435924627	0.12925440546406	0.538684490810824	0.590104576978953	1	1.57397685265201
LOC100909485	37.0784163951494	0.0453451386869541	0.597952215633185	0.0758340507843709	0.939551125504908	1	0.108741633570392
LOC100909548	591.441737936545	-0.0916804117319797	0.165017919851703	-0.555578520286587	0.578499018678961	1	1.37370779138375
LOC100909599	182.246492723805	0.162291663655191	0.28795736263462	0.563596159411689	0.57302900117024	1	0.15483239510053
LOC100909605	22.3211491622238	-0.36047496013476	0.761717471940093	-0.473239716054604	0.636042165667987	1	0.11628851875583
LOC100909609	33.167955887365	-0.0872318039011896	0.649341965610491	-0.134338774514869	0.893134693484232	1	0.112975677176353
LOC100909657	286.476148686762	0.00771698823834095	0.220164229303794	0.0350510537644725	0.972039030842984	1	0.0125984487713987
LOC100909664	6437.96585110221	0.028994123890219	0.0509472379139316	0.569100996980456	0.569287601827311	1	1.06934777585096
LOC100909715	304.45273435967	0.111971412063058	0.215467168343057	0.519668091079115	0.603294930601932	1	0.144784091782947
LOC100909725	10.886067141856	0.258033711869507	1.1565257142273	0.223111089269559	0.823449047887697	1	0.0721915171398008
LOC100909732	67.7804634841089	0.181075508084168	0.450276989102664	0.402142486661433	0.687579166246576	1	0.0590697672080181
LOC100909750	2437.95598108242	-0.0228695320771099	0.0830393468191502	-0.275405972627856	0.783004355955943	1	0.969363207735402
LOC100909824	259.200108183798	0.0289059954869441	0.228037068791428	0.126760073001038	0.899130297877742	1	0.707569741482962
LOC100909830	355.417976237086	-0.0500467237672053	0.191963540243874	-0.260709526942591	0.794316518638427	1	0.144784091782947
LOC100909856	862.472794286334	-0.129483751260438	0.134524807818409	-0.962526937300844	0.335784978672662	1	1.57397685265201
LOC100909857	1.35626879958531	0	4.35994183822392	0	1	1	0
LOC100909869	109.286709040013	-0.201884592613301	0.353220319539083	-0.571554300377567	0.567623963268657	1	0.0207395257306918
LOC100909878	62.9210883752144	-0.0945053249782169	0.474300061992394	-0.199252187699972	0.842065477878272	1	0.0590697672080181
LOC100909912	311.738344714216	0.0197147795072569	0.225872588112946	0.087282744984525	0.930446769179558	1	0.0125984487713987
LOC100909913	7.77303883674247	0.18981071053441	1.33359376472325	0.142330232455608	0.886819167562471	1	0.0772017517052442
LOC100909977	3.78643710003901	2.04683371877124	2.40676514838233	0.85045012395455	0.395074878809739	1	0
LOC100910021	92.746980602876	0.0705674403943984	0.377586910707791	0.186890589671445	0.851746417559726	1	0.0590697672080181
LOC100910130	331.726637865557	0.119708262710615	0.205411031391747	0.582774264359323	0.560045271954958	1	0.144784091782947
LOC100910196	239.85720089928	0.129091224628671	0.258369859935774	0.49963732093504	0.617330474049457	1	0.15483239510053
LOC100910207	1819.62447345381	-0.0728509427128492	0.095415158818791	-0.763515395401742	0.445156084369041	1	1.60178809056616
LOC100910237	37.7404126931598	0.163862522720404	0.586630872461647	0.279328160880448	0.779992996761123	1	0.108741633570392
LOC100910245	85.4960067678226	0.436021569824402	0.401020204307633	1.08728080316352	0.276912729825529	1	0.0224302871708354
LOC100910275	1677.11106721674	0.0661695255795263	0.102355458095969	0.646467973573871	0.517976331630096	1	1.06934777585096
LOC100910284	109.351592398558	-0.142681236317334	0.38056430814532	-0.374920173183585	0.707719835559714	1	0.15483239510053
LOC100910308	281.218186828776	-0.00285082923558217	0.229356545985817	-0.0124296833270172	0.990082802941273	1	0.144784091782947
LOC100910418	66.4906560425132	0.540330140773643	0.439763024017182	1.22868479445542	0.219190009408634	1	0.0590697672080181
LOC100910438	767.554146883612	-0.143195757516829	0.131877259396082	-1.08582600345638	0.277555979552021	1	1.42719548050155
LOC100910446	3321.57650530844	0.0207528154240179	0.0699650204415453	0.296617013659799	0.76675892012835	1	1.06934777585096
LOC100910483	1190.88176289064	0.061526098402767	0.109520922000576	0.561774839719149	0.574269436525943	1	1.08000924422757
LOC100910528	242.279685131748	0.239708461667366	0.236729917249223	1.01258203632542	0.311259843777501	1	0.144784091782947
LOC100910554	7.293406074927	-0.641714325501492	1.3289668813706	-0.482867055979361	0.629190134646682	1	0.112975677176353
LOC100910575	1479.71179508459	0.139656601879059	0.102066299044515	1.36829299373488	0.171220382977571	1	0.670250545482214
LOC100910577	183.848083041561	-0.318045123297656	0.28479740692558	-1.11674164006965	0.264104808239223	1	0.15756819173547
LOC100910581	65.6680147577197	-0.232741313384965	0.469695759877629	-0.495515040300984	0.620236607972245	1	0.112975677176353
LOC100910636	61.0074927272789	0.511715249266694	0.471283396500259	1.08579095522287	0.277571488913897	1	0
LOC100910669	1.81509024306613	0.0588126433211692	2.839176892419	0.0207146808915666	0.983473257875124	1	0
LOC100910678	431.305632355557	0.0808849802480741	0.175773003162288	0.460167254316036	0.645396173219035	1	0.804804338178865
LOC100910708	65.6466391608109	0.128451815215342	0.444186088552976	0.289184687511936	0.772440049090075	1	0.0590697672080181
LOC100910710	44.57241120687	0.103772477658181	0.544137598983429	0.190709992935704	0.848752809158085	1	0.0224302871708354
LOC100910750	545.662352779973	0.00549866194937751	0.168112407297132	0.0327082458563503	0.973907248168482	1	1.08000924422757
LOC100910754	177.28918817095	-0.0586742780252726	0.274617946593598	-0.213657842661331	0.830813888827315	1	0.12945626439342
LOC100910755	705.653926676808	-0.102547894880913	0.148039850532767	-0.692704663723063	0.488494911731581	1	1.37370779138375
LOC100910771	3190.31590173056	-0.0600161153479624	0.072415651844557	-0.828772700641974	0.407233038538852	1	1.06934777585096
LOC100910790	66.4697600386058	-0.643519274735353	0.444866101223679	-1.4465459898276	0.148024122495619	1	0.0224302871708354
LOC100910798	1.39424454345825	0	4.25990925000515	0	1	1	0
LOC100910833	1585.13486787397	-0.00858548410816339	0.0949048107917353	-0.0904641612636885	0.927918372313609	1	0.670250545482214
LOC100910854	853.956319895883	-0.103116433612779	0.133752617390617	-0.770948902716676	0.440737219217373	1	1.42719548050155
LOC100910882	2195.34633301157	-0.069111474321466	0.0869920256613887	-0.794457581554409	0.426929093905654	1	1.08000924422757
LOC100910915	75.8602604511766	-0.0701970889048578	0.414236474100185	-0.169461390519369	0.865433739000916	1	0.112975677176353
LOC100910934	16.8035592132346	-0.411793218412177	0.930619535350652	-0.442493632219977	0.658132037211792	1	0.108741633570392
LOC100910944	364.061704389812	0.141715779870973	0.194481719615879	0.728684321338147	0.466194785619262	1	0.12945626439342
LOC100910978	13.5700507806415	-1.44684066069389	1.00700027246017	-1.43678278969992	0.150779722076438	1	0.112975677176353
LOC100910979	11.0697509239395	-0.665146683145515	1.0894613307649	-0.610528032856862	0.541512079441379	1	0.0721915171398008
LOC100910996	556.651419213424	0.0576847198867486	0.167693776771848	0.343988435332518	0.730854983257349	1	1.42719548050155
LOC100911027	286.86695995858	0.0226344740658995	0.224027576531689	0.101034320936368	0.91952321539645	1	0.12945626439342
LOC100911109	175.85655573377	0.270864649341414	0.281276335971889	0.962984135887222	0.33555548456027	1	0.15483239510053
LOC100911130	198.68744298104	0.198572224175361	0.268002241889688	0.740934936869281	0.458732890956743	1	0.144784091782947
LOC100911140	35.278772956057	-0.0119332165786552	0.598515805525811	-0.0199380141150518	0.984092820286876	1	0.0224302871708354
LOC100911156	2.31231070220675	0.256775590464445	2.76448548771576	0.0928836818299284	0.925995969711606	1	0
LOC100911166	407.976393469551	-0.289840329369616	0.18372174360687	-1.57760493493802	0.114656397957186	1	0.12945626439342
LOC100911186	569.591138002879	0.0472185928535552	0.153840605853608	0.306931922112212	0.758895190711524	1	1.35886587419997
LOC100911196	2092.14024992127	-0.058910522007316	0.0815035819810442	-0.722796723474278	0.469804780637452	1	1.06934777585096
LOC100911204	127.386847618018	0.142540617914198	0.329105083677585	0.433115819182667	0.664930630902731	1	0.15483239510053
LOC100911224	841.640804411065	-0.0790860033658841	0.127504353766934	-0.620261199162231	0.535085835713941	1	1.35886587419997
LOC100911225	12.2869379850671	-0.749809708689131	1.06244402892969	-0.705740432693183	0.480349571760635	1	0.0772017517052442
LOC100911229	6.04622976370055	-0.40037646818137	1.37832518622909	-0.290480412156398	0.771448733917705	1	0.0772017517052442
LOC100911238	2010.24021028383	0.0525511739017472	0.0872677396498878	0.602183282305454	0.547052142513848	1	0.670250545482214
LOC100911256	293.697314736108	-0.180947850074182	0.238791562481779	-0.757764839735446	0.44859177464853	1	0.0125984487713987
LOC100911295	80.0490769112785	0.0486599640992987	0.422612987217411	0.115140721111502	0.908333583741925	1	0.112975677176353
LOC100911305	247.040225824983	0.203308002757511	0.233125799360764	0.872095681022802	0.383156182122722	1	0.150421510846203
LOC100911313	192.245129688954	0.0498009869516127	0.287019111413799	0.17351104846748	0.862249744175857	1	0.12945626439342
LOC100911319	119.180548167221	-0.03221198331374	0.336954200158688	-0.0955975123579699	0.923840241003536	1	0.15756819173547
LOC100911356	684.736446558759	-0.0052234404621455	0.144614679035195	-0.0361197113390838	0.971186905206414	1	1.08000924422757
LOC100911361	142.714429527075	0.187698205234287	0.30572902566963	0.613936491058305	0.539257295349106	1	0.144784091782947
LOC100911365	1058.65181752634	0.0772852663254643	0.120127887641424	0.643358239646707	0.519991674063371	1	1.57397685265201
LOC100911372	4373.05957354197	0.0216180932794033	0.0740486197861665	0.291944581031096	0.770328996771386	1	1.02812610500992
LOC100911374	713.14246251389	-0.0193100462546979	0.136352632649719	-0.141618433611796	0.887381405771632	1	1.08000924422757
LOC100911402	1065.24196100962	0.00990963385436448	0.11552771551693	0.0857771125311679	0.93164360096196	1	1.08000924422757
LOC100911417	2694.26277001393	0.0519443321013453	0.0824655767098792	0.629891091213607	0.528765841986806	1	0.969363207735402
LOC100911422	837.977556098812	0.119685389864602	0.133643337553292	0.895558222772429	0.370488756735367	1	1.08000924422757
LOC100911440	6895.89139704932	0.00108830585738394	0.0564027847547804	0.0192952504404794	0.984605572824014	1	1.06934777585096
LOC100911453	1613.41019568482	0.0507006391678844	0.105484323829893	0.480646197719823	0.630767975699482	1	1.60178809056616
LOC100911456	110.692404335918	-0.27086117892463	0.352113053240257	-0.769244924128994	0.441747925961196	1	0.144784091782947
LOC100911485	2064.47556699517	-0.0228795198745341	0.0887613442695167	-0.2577644588737	0.796588695475879	1	1.08000924422757
LOC100911486	14.1036888860695	-0.730998931091941	1.28497736541404	-0.568880784025638	0.569437046820092	1	0.11628851875583
LOC100911492	1.52599896523075	-0.708289621738706	3.75892933564668	-0.18842855464769	0.850540717219514	1	0
LOC100911515	5701.22917190965	0.0297119963592885	0.0581360529022719	0.511076945819406	0.609297178353599	1	1.06934777585096
LOC100911516	1130.91104122817	-0.0370816756693799	0.109822421145588	-0.337651230801239	0.735626030529106	1	0.969363207735402
LOC100911519	67.9056291990215	-0.283950662601346	0.451212173525942	-0.629306298148936	0.529148548889704	1	0.0224302871708354
LOC100911545	105.784183268143	0.0432711420906633	0.358100037200533	0.120835346538743	0.90382145273306	1	0
LOC100911548	18.6174522156942	0.197937769105258	0.83530135008464	0.236965699965888	0.812683399924318	1	0.11628851875583
LOC100911572	21.0317997131276	-0.571173314648186	0.781049834530466	-0.731289207674631	0.464602521116557	1	0.112975677176353
LOC100911575	674.324467415839	0.0634347789417051	0.146442293743172	0.433172530423184	0.664889433544005	1	1.08000924422757
LOC100911576	5377.93698497255	-0.0594996403665247	0.0584989501929255	-1.01710612190986	0.309102948327045	1	1.06934777585096
LOC100911585	159.616987525666	-0.245933744501341	0.299083430879545	-0.82229143813851	0.410911048421968	1	0.144784091782947
LOC100911615	335.976023768648	-0.0403749788790428	0.209956499448775	-0.19230163860154	0.847505934935167	1	0.804804338178865
LOC100911660	83.150470764461	-0.359378840917117	0.402022782399931	-0.893926555036893	0.371361188614342	1	0.0590697672080181
LOC100911664	9358.12804671342	-0.0144669037033431	0.0498978081523102	-0.289930645033219	0.771869296706471	1	3
LOC100911674	30.3202921140545	0.0457693106924509	0.656924644008735	0.0696720866082204	0.944454659436204	1	0.112975677176353
LOC100911692	4.78321164310231	-1.38561501569528	1.90497032842429	-0.727368292839188	0.467000372639155	1	0.0224302871708354
LOC100911713	348.481939511849	0.131699486164223	0.196484845367247	0.670278086424762	0.502680533763886	1	0.12945626439342
LOC100911725	106.4010350109	0.0779945090282671	0.364427360773603	0.214019355908681	0.830531963044351	1	0.0224302871708354
LOC100911727	392.86434233609	0.0302412197040895	0.189315233761353	0.159740022518267	0.873085872283779	1	0.804804338178865
LOC100911730	828.674203693673	0.00817958223037669	0.132359972045853	0.0617980051215414	0.9507236921355	1	1.08000924422757
LOC100911734	1451.91881279995	0.0514615863081369	0.0977668121694375	0.526370709714356	0.598630662493499	1	1.08000924422757
LOC100911744	10.4604695675633	-0.882079854645056	1.14477932255406	-0.77052392305365	0.44098916972031	1	0.0772017517052442
LOC100911766	690.488136516348	0.0635054971504842	0.153892766824815	0.412660701738998	0.679855220838105	1	1.42719548050155
LOC100911776	6.51190636155206	0.217254084553473	1.41293553150112	0.153760790715383	0.877798350583787	1	0.112975677176353
LOC100911796	3.57316795032413	-2.65289925589942	2.17446405710504	-1.22002442267606	0.2224556167313	1	0
LOC100911807	353.65693856027	-0.146648819288852	0.207849426307729	-0.705553158812823	0.480466062536491	1	0.144784091782947
LOC100911837	2880.38789776466	-0.0145468247644159	0.0706003248156715	-0.206044728581573	0.836755972477734	1	0.895500327248181
LOC100911851	336.729616789348	-0.120137153049416	0.202892119703199	-0.592123307820722	0.553768020246682	1	0.12945626439342
LOC100911860	203.408605456461	-0.367471042780924	0.266886130771484	-1.37688324874238	0.168548347021541	1	0.15756819173547
LOC100911881	1072.74942138069	-0.00315289204593938	0.113910355219826	-0.0276787131411792	0.977918401650914	1	1.57397685265201
LOC100911886	7.94648635055708	-0.0660273947923685	1.26792159511315	-0.0520752979102592	0.958468695664877	1	0.0772017517052442
LOC100911917	464.431839044739	-0.113498006284461	0.172758558740517	-0.656974723058064	0.511197169585282	1	0.707569741482962
LOC100911932	9.43666142062288	-0.17296244308405	1.14021117894756	-0.151693340915757	0.879428809570308	1	0.0224302871708354
LOC100911951	1846.38699602985	0.0953733146612896	0.0882014231316617	1.08131265091859	0.279558061845313	1	1.06934777585096
LOC100911994	600.69279566803	-0.00795764458470313	0.150549422309384	-0.0528573571564419	0.957845560929395	1	1.42719548050155
LOC100912008	241.794258478164	-0.0681539335378789	0.240563865165027	-0.283309105842331	0.776939897666716	1	0.15483239510053
LOC100912028	2.22854083673278	2.17414909187154	2.59088668032162	0.839152521947292	0.401383726090472	1	0
LOC100912034	5.76383941484515	0.661075249137744	1.4482771271709	0.456456320917739	0.648061873470341	1	0.112975677176353
LOC100912042	634.89002330589	0.109122367363638	0.149141301560639	0.731671014144061	0.464369392355403	1	1.4950030075525
LOC100912068	12.2132627106851	1.48469973394812	1.21133142667181	1.22567589782378	0.220320663696809	1	0.112975677176353
LOC100912070	3.52790247034996	6.22149585819174	3.25173651167733	1.91328412860319	0.0557116884494208	1	0
LOC100912163	1276.5910658575	-0.02549421944646	0.106726894952685	-0.238873429773838	0.811203729173251	1	1.08000924422757
LOC100912181	151.725447480372	-0.0988965476870628	0.295421739600549	-0.334763947368208	0.737803158664618	1	0.15756819173547
LOC100912282	1238.56843027856	-0.0724727194704512	0.106573926403481	-0.680022984196666	0.496489907753562	1	0.969363207735402
LOC100912373	45.9490559552799	-0.511683189032684	0.55524671073221	-0.921542044540744	0.356767500656736	1	0.0224302871708354
LOC100912380	1187.19748182218	0.0142225554609169	0.11898479638188	0.119532544437609	0.904853458127774	1	1.60178809056616
LOC100912427	2374.12193392282	0.0503173754062952	0.0790707772093114	0.636358679934284	0.524542666223242	1	1.66743242904586
LOC100912481	3228.32478917227	0.000976027432533273	0.0687503058204091	0.0141966995038956	0.988673053136757	1	1.06934777585096
LOC100912483	120.052404325482	0.0151037178419115	0.340068762853155	0.0444137171411811	0.96457462774114	1	0.15483239510053
LOC100912489	186.916202310714	0.105647731942794	0.283233276532096	0.373006072013654	0.70914392476758	1	0.12945626439342
LOC100912498	1314.81422176087	0.0732413269449543	0.103859882236418	0.705193625949178	0.480689747449031	1	0.969363207735402
LOC100912510	14.4701596239407	0.00100396311912288	1.0499567885604	0.000956194702545253	0.999237067125977	1	0.112975677176353
LOC100912534	127.272793437375	0.111366612175972	0.321689453418395	0.346192922996224	0.729197732912215	1	0.12945626439342
LOC100912537	313.888950517678	-0.206112933782485	0.216952163667381	-0.950038618183529	0.342092630378374	1	0.12945626439342
LOC100912538	530.961285858374	0.0875577183701511	0.160013578455902	0.547189302402116	0.584248684837611	1	1.08000924422757
LOC100912566	153.074600365502	0.15189187463756	0.2956133118647	0.513819468005147	0.607378215544244	1	0.150421510846203
LOC100912571	2293.69288980597	-0.0169697639633355	0.0794022852206833	-0.213718835876969	0.830766321794518	1	1.06934777585096
LOC100912578	2365.45088231822	0.0375495675340732	0.08802352055103	0.426585613697473	0.669681178002425	1	1.08000924422757
LOC100912590	635.664621757127	0.0253402295171074	0.149313746715134	0.169711296344685	0.86523718975229	1	1.08000924422757
LOC100912596	72.3905333373423	-0.0184188653951065	0.450814469266728	-0.0408568638559132	0.967410006367506	1	0.112975677176353
LOC100912599	467.306745643312	0.0330696683747448	0.177170636720683	0.186654340622372	0.851931657731612	1	0.12945626439342
LOC100912604	3452.8983773788	-0.0578605905798197	0.0693538806394201	-0.834280505234372	0.404122934698483	1	1.06934777585096
LOC100912611	18.8563194283759	-0.693247232664703	0.865304962197028	-0.80115943274442	0.423039353019028	1	0.112975677176353
LOC102546648	282.214814980737	-0.200959564902472	0.219398482655155	-0.915956949521548	0.359689475112474	1	0.0125984487713987
LOC102546678	82.0622019240528	0.0188734182222084	0.397692192249678	0.0474573516654795	0.962148720452598	1	0.112975677176353
LOC102546716	312.875134867377	0.108294286334356	0.223116079437314	0.485371949020743	0.627412526653664	1	0.144784091782947
LOC102546864	5.67454881804365	-2.00416399782612	1.48928605062035	-1.34572132532317	0.178392406272603	1	0.0224302871708354
LOC102546889	238.878212905808	0.148991731644765	0.235251851411428	0.633328625262104	0.52651906393527	1	0.150421510846203
LOC102547039	2.14454293987314	0.197302255813587	2.2952817986499	0.0859599269813585	0.931498272904854	1	0
LOC102547118	11.8503411827102	-0.141449455874374	1.28967276262992	-0.109678563410091	0.912664301755209	1	0.0772017517052442
LOC102547287	450.992446826031	-0.148192103677719	0.185185040439863	-0.800237985345491	0.423572925604536	1	0.12945626439342
LOC102547811	4.14176938293688	-2.49343178317673	2.42732273986699	-1.02723537427634	0.304309644866202	1	0.123694340751378
LOC102547817	38.8214043795309	-0.556253881290615	0.579244855597083	-0.960308712137342	0.336899866632295	1	0.108741633570392
LOC102547897	111.403053012106	0.494700159463656	0.383221354825991	1.29089924982986	0.196738615584067	1	0.144784091782947
LOC102547949	18.0857622635386	-0.982708343201147	1.14906039539824	-0.855227755770451	0.392425073293816	1	0.112975677176353
LOC102547954	2.13039115511281	0.559536965308524	2.90617482830119	0.192533828267862	0.847324072433166	1	0
LOC102548225	356.812926714943	-0.0902976892604045	0.20288581208845	-0.445066554092202	0.656271658252221	1	0.707569741482962
LOC102548286	2246.28205641785	0.00458420100287439	0.0811284839215586	0.0565054439733739	0.954939158792573	1	0.969363207735402
LOC102548326	12.8140511275677	-1.42610146153056	1.03011839489268	-1.38440539320641	0.166234358476114	1	0.123694340751378
LOC102548682	3988.82116846372	-0.0488989766687354	0.0686133324633761	-0.712674562117155	0.476047160918156	1	1.59091911011461
LOC102548695	1146.00194458037	-0.0341264267722528	0.111110302294486	-0.307140076730278	0.758736754152783	1	1.60178809056616
LOC102549061	461.796081666287	-0.134436679427652	0.175679849119469	-0.765236765067059	0.444130570840085	1	0.804804338178865
LOC102549173	227.213143436586	-0.145495408058462	0.25952685988107	-0.560617918797063	0.575058033432383	1	0.15483239510053
LOC102549471	55.6410340156599	-0.158009660757334	0.487359139866365	-0.324216061282159	0.745774463137311	1	0.0590697672080181
LOC102549506	2111.16464534024	0.0412295175964121	0.0875409719095692	0.47097395307654	0.63765933550521	1	0.969363207735402
LOC102549636	42.579314557008	0.249425208988759	0.560397935142395	0.445085881562682	0.656257691360492	1	0.0590697672080181
LOC102549714	2.45719264643401	-1.50370616321595	2.31257764213406	-0.65022948238327	0.515543999734302	1	0
LOC102549726	1414.26691922489	0.0948925776978544	0.108923585119017	0.871184854906942	0.383653227969062	1	1.57397685265201
LOC102549817	42.1185807996601	0.00767382912944215	0.602628337741647	0.0127339334193939	0.989840065704522	1	0.0590697672080181
LOC102549869	22.8377964686055	-0.802288608346555	0.785627334002453	-1.02120760521305	0.307156089905105	1	0.0224302871708354
LOC102549941	1.79613581059837	-2.93427721404024	3.57428509028733	-0.820941010557263	0.411679869720396	1	0
LOC102549993	7.55165713476996	-1.96998613692215	1.39745218821805	-1.40969841654058	0.158628752503341	1	0.0721915171398008
LOC102550026	156.637832118	-0.053533737821721	0.289405642561975	-0.184978210334157	0.853246126265055	1	0.15483239510053
LOC102550036	11.8231514388489	0.946309821683884	1.16501022500677	0.81227597953347	0.416633290435833	1	0.0721915171398008
LOC102550441	25.882423916489	-0.164077785829759	0.812709244112827	-0.201889897301304	0.840002800240505	1	0.123694340751378
LOC102550455	86.8245434561721	-0.156645287738718	0.391684812604862	-0.399926886868457	0.689210368333174	1	0.112975677176353
LOC102550456	219.945388984866	-0.0608964982734276	0.256001211747513	-0.237875820421851	0.811977409788093	1	0.15756819173547
LOC102550543	424.452150973823	-0.0604957494479769	0.191730172232017	-0.31552545300366	0.752362728598221	1	0.0125984487713987
LOC102550577	65.7179874347684	-0.079022335558049	0.450427219256674	-0.175438632879374	0.860734986643968	1	0.0590697672080181
LOC102550892	279.828671435917	-0.10202344503286	0.219717546879681	-0.464339086621645	0.642404824323035	1	0.707569741482962
LOC102551095	1351.35575439849	0.0962475600307332	0.10104294914949	0.952541081202393	0.340822641824272	1	0.969363207735402
LOC102551340	366.81492642844	-0.147553792644259	0.209522003840746	-0.704240079511707	0.481283275118022	1	0.12945626439342
LOC102551539	183.898257854166	0.238728650913397	0.288316326928498	0.828009476454661	0.407665133142222	1	0.15756819173547
LOC102551606	619.427173457182	0.0596939956218548	0.153541852186556	0.388779963063918	0.69743892423105	1	1.37370779138375
LOC102551683	59.5143627484109	-0.297134801198857	0.48894306983731	-0.607708380645881	0.543380903695478	1	0.0590697672080181
LOC102551929	85.1685523227647	-0.319965766046576	0.415282497731183	-0.770477368525396	0.441016774730944	1	0.0590697672080181
LOC102552009	9.98963421483877	0.3398220895336	1.12908939978248	0.300970046835146	0.763437335305704	1	0.0224302871708354
LOC102552166	836.947961892963	-0.0762982136821054	0.136218583367106	-0.560116041410324	0.575400289401318	1	1.4950030075525
LOC102552182	9.42783774228526	0.142563776016525	1.17393005184238	0.121441457089188	0.903341381847147	1	0.112975677176353
LOC102552527	108.089370974733	0.0266330389151702	0.346693040360802	0.0768202294671197	0.938766557504054	1	0
LOC102552549	491.474223306961	0.18741633397784	0.168550741783744	1.11192826560384	0.266168994482003	1	0.804804338178865
LOC102552640	306.166756210034	-0.233356514476178	0.217180096184363	-1.07448388952772	0.282605861575002	1	0.804804338178865
LOC102552659	12.4938500171371	-0.0549291249387481	1.0081656169052	-0.0544842276087197	0.9565493744684	1	0.0721915171398008
LOC102552805	18.6243334177223	0.595044597935002	0.850418880409665	0.699707651890743	0.484109896820151	1	0.112975677176353
LOC102552988	1.96770682244533	-4.36159888803065	4.20148303875762	-1.03810936466862	0.299219142113196	1	0
LOC102553018	5.91896045166328	-4.61324924705909	2.00146144897144	-2.30494034717974	0.0211699145357378	1	0.0721915171398008
LOC102553088	186.420022531854	0.114593692053029	0.289634907312713	0.395648760421355	0.692364160517651	1	0.15756819173547
LOC102553138	12.0685456246692	0.292233054318009	1.0037835339588	0.291131548218845	0.770950712443099	1	0.0772017517052442
LOC102553190	1.19182395789408	4.2185540618387	4.81489720110866	0.876146236490233	0.380950539765424	1	0
LOC102553278	1.66996839336142	-0.687151993907761	3.3457109539256	-0.205382952493702	0.837272938318684	1	0
LOC102553349	1.78500522077424	-1.51957962510205	3.53658624376461	-0.42967413216099	0.667432702925198	1	0
LOC102553386	1096.47720283042	0.0765402549273359	0.11850768646698	0.645867430284049	0.518365214043069	1	1.57397685265201
LOC102553472	101.778300525175	0.129206584737436	0.363678955205332	0.355276495623691	0.722382462178194	1	0.0207395257306918
LOC102553613	1.6847844440927	-0.0402127501615658	4.26967122577385	-0.00941823106163813	0.99248544993996	1	0
LOC102553785	1.94711289754744	-0.726204822278714	3.17897290532191	-0.228440079203876	0.819304134338758	1	0
LOC102553828	86.8634914436994	-0.0867801631589697	0.400979534746688	-0.21642042957078	0.828660043097553	1	0.0207395257306918
LOC102554012	2.59420294561744	1.01525173502526	2.54299409066313	0.399234799149894	0.689720204235627	1	0
LOC102554034	187.088926943428	0.0956752701100876	0.265422606977444	0.360463907726663	0.718500242506019	1	0.15483239510053
LOC102554315	260.939464085958	-0.169826201253706	0.253424288577817	-0.670125985976907	0.502777480760829	1	0.144784091782947
LOC102554500	479.346909834519	-0.0780107624604642	0.167740614849317	-0.46506782230733	0.641882888270896	1	0.804804338178865
LOC102554576	53.9910219589296	0.0814855715980867	0.571187257317124	0.142659995569274	0.886558712387465	1	0.0207395257306918
LOC102554799	1.36832535013101	-3.38396535893969	4.60655527407452	-0.734597797617776	0.462584479696931	1	0
LOC102554913	10.816976935098	-0.335641216480375	1.10754631285394	-0.303049373723696	0.761852234855014	1	0.123694340751378
LOC102555023	4.7608923280016	0.269019969309909	2.08693543365972	0.128906704525183	0.89743147149183	1	0.0224302871708354
LOC102555038	330.55670547648	0.0842490269844372	0.205921046511332	0.409132667164261	0.682442304163182	1	0.707569741482962
LOC102555083	137.348140537527	-0.548548074559587	0.309838805147557	-1.77043051240256	0.0766554505463419	1	0.15756819173547
LOC102555183	403.082154009754	0.0501656983959183	0.195708877917662	0.25632816931802	0.797697447692701	1	0.12945626439342
LOC102555189	69.6792882254649	-0.434501758878584	0.480639475554011	-0.904007641856202	0.365991349279308	1	0.0224302871708354
LOC102555217	22.4876882305374	-0.255469331699317	1.02620600093287	-0.248945466570146	0.803402964900954	1	0.0224302871708354
LOC102555377	451.647955009673	-0.200623782184652	0.178103814556539	-1.12644292703211	0.259978085415015	1	0.0125984487713987
LOC102555392	3.14320940897235	-1.55094640362984	1.9724658179156	-0.786298241289069	0.431692782584755	1	0
LOC102555453	533.34634707349	0.0110721412415544	0.169844208930738	0.0651899838755738	0.94802273587576	1	1.4950030075525
LOC102555534	224.883209123979	-0.0389152385291815	0.26596706122366	-0.146316007516647	0.883671929679332	1	0.12945626439342
LOC102555727	60.7472121550964	-0.0236556203988707	0.472169438641778	-0.0500998549734973	0.960042815309067	1	0.0207395257306918
LOC102555924	12.8130822884853	-0.0688098749368133	1.11927557660022	-0.0614771521646367	0.950979209913269	1	0.0224302871708354
LOC102556085	2.11344445714021	0	4.53262030316514	0	1	1	0
LOC102556092	537.461597759439	0.0464060770125336	0.157280094477623	0.295053720349438	0.767952842460814	1	1.42719548050155
LOC102556148	2.79367135936764	0.118385207936055	2.011549453504	0.0588527454444805	0.953069396441627	1	0
LOC102556337	2490.05285007998	0.0350555086110709	0.0753746994877304	0.465083228846269	0.641871855687174	1	0.895500327248181
LOC102556339	522.882289563476	0.0198144924974504	0.176365722546063	0.112348886231423	0.910546781522858	1	1.08000924422757
LOC102556347	299.491029157105	0.177658816019771	0.213403251422405	0.83250285473916	0.405125167494366	1	0.707569741482962
LOC102556967	542.63053592381	-0.178689477951171	0.16570012751415	-1.07839070875737	0.280859431642801	1	1.35886587419997
LOC103689920	782.049353762547	0.0816123456526383	0.130423227954916	0.62575008249949	0.53147887792094	1	1.35886587419997
LOC103689941	436.743421769284	0.0108252355924909	0.188266143062773	0.0574996407552763	0.954147192272592	1	0.707569741482962
LOC103689942	1.88698764870767	1.09773934765554	2.93118903428021	0.374503088957245	0.708030058878382	1	0
LOC103689943	3879.08227303541	-0.0259283290651603	0.0730767076944075	-0.354809759268132	0.722732116626899	1	1.02812610500992
LOC103689945	3968.83602861855	0.00686859959313398	0.0662444985381867	0.103685585138433	0.917418866384816	1	1.66743242904586
LOC103689947	4.46950531454379	1.25249295828348	1.99635467762426	0.62738999854174	0.530403622087105	1	0.0224302871708354
LOC103689949	152.673496119757	0.0377012638832003	0.292181630329643	0.129033655677345	0.897331018047784	1	0.144784091782947
LOC103689951	108.658272286089	-0.029075386444524	0.348643663110523	-0.0833957117852644	0.933536898135587	1	0.0207395257306918
LOC103689954	33.4219736195301	-0.273497347544939	0.645797570499519	-0.423503215308461	0.671928153160471	1	0.123694340751378
LOC103689960	158.05493690707	0.0537677562449527	0.291033395733447	0.184747719791573	0.853426915394045	1	0.12945626439342
LOC103689964	1832.45719256174	-0.0863824656354492	0.0938483826592018	-0.920447035823046	0.357339198594942	1	1.08000924422757
LOC103689965	93.344379099414	-0.453340860940472	0.419020231024177	-1.08190685645991	0.279293917924585	1	0.112975677176353
LOC103689968	355.22888907192	0.0508555567872218	0.197009245150532	0.258137920118235	0.796300467004198	1	0.707569741482962
LOC103689971	1509.79780554904	-0.0397094324585664	0.0953313852823684	-0.416541019947925	0.677014157622507	1	0.969363207735402
LOC103689975	1684.21842219512	-0.0649670541194204	0.093835423651496	-0.692351050288935	0.4887168980055	1	1.60178809056616
LOC103689977	13.7902110121667	0.0865384125883229	1.2737215492044	0.0679413900490082	0.945832290360485	1	0.112975677176353
LOC103689978	800.260429658313	-0.0627899386347542	0.13339276197747	-0.470714735221986	0.63784446032375	1	1.4950030075525
LOC103689983	545.901915205755	0.0530192591885893	0.160523110805329	0.330290504106211	0.741180467347307	1	1.37370779138375
LOC103689986	732.41737079444	-0.0423295211372559	0.139815320898739	-0.302753095048239	0.762078031444551	1	1.08000924422757
LOC103689994	13.1129018771347	-0.459979259083052	1.01254380078757	-0.454280850591622	0.649626697066706	1	0.123694340751378
LOC103689996	18.8205110943439	-0.57624169140358	0.867302839766715	-0.664406554414806	0.50643013896174	1	0.108741633570392
LOC103689999	2011.36872895708	0.0324968543017589	0.0869806295750657	0.373610244723666	0.708694310854078	1	1.60178809056616
LOC103690002	23.5484357285889	0.106867470060238	0.768575730574732	0.139046115833405	0.889413707801044	1	0.108741633570392
LOC103690005	1238.82305470819	0.0533077505990034	0.105597378902383	0.504820774465268	0.613684723191842	1	0.969363207735402
LOC103690006	521.975078261516	-0.0660040623709022	0.159575797902122	-0.413622010597036	0.679150951070761	1	1.4950030075525
LOC103690007	167.332187159128	-0.208682526345534	0.294719756676363	-0.70807104586033	0.478901139072875	1	0.12945626439342
LOC103690013	250.23982107786	-0.10043154479645	0.238444406625502	-0.421194802670236	0.673612839235719	1	0.15483239510053
LOC103690015	23.4669447663661	0.136142126014767	0.733883563475213	0.185509163565516	0.852829693522935	1	0.0224302871708354
LOC103690017	2342.95371802125	-0.0375674951449846	0.0823156464439843	-0.456383406653426	0.648114295839396	1	1.06934777585096
LOC103690018	2591.18091026941	-0.00715805463840315	0.0776784362168428	-0.0921498293093996	0.926578998772807	1	0.895500327248181
LOC103690019	20.8488719514201	-0.434665632541315	0.780705210678328	-0.556760255466528	0.577691242073437	1	0.123694340751378
LOC103690024	2258.06537760651	-0.0266994471029585	0.0817058793784216	-0.326775102429284	0.743837991927138	1	0.969363207735402
LOC103690026	110.820901402803	-0.0721908083318742	0.34750688646573	-0.20773921652627	0.835432595235046	1	0.150421510846203
LOC103690028	323.77569490542	-0.0748186494669901	0.211245797644172	-0.354178167335743	0.72320536443421	1	0.707569741482962
LOC103690033	953.814538528662	-0.0804659057135954	0.118619713594358	-0.678351879930879	0.497548611676344	1	1.37370779138375
LOC103690035	289.020705017154	-0.00500334212492074	0.216550915511788	-0.0231046916291997	0.981566763307423	1	0.707569741482962
LOC103690038	419.918441694433	-0.256807122378258	0.182298814403651	-1.40871526355421	0.158919379738796	1	0.804804338178865
LOC103690044	45.600940899669	-0.3557969540511	0.55251160295599	-0.643962863671193	0.519599515599265	1	0.0590697672080181
LOC103690050	340.663997923707	0.124558374374546	0.230109943312391	0.541299400545455	0.588301233602374	1	0.707569741482962
LOC103690054	334.366188129095	0.110026571042366	0.199548611089077	0.551377283168618	0.581375069979547	1	0.0125984487713987
LOC103690064	533.282896732879	-0.0470765392408838	0.15860111741793	-0.296823502931776	0.766601260942878	1	1.4950030075525
LOC103690067	412.468213360486	0.00883635062505904	0.182804983963312	0.0483375804832129	0.961447204650571	1	0.707569741482962
LOC103690070	5.1103145213927	-1.7165460711585	2.00007274988139	-0.858241817084054	0.39075894967417	1	0.0772017517052442
LOC103690095	402.203552396031	0.0726819046397999	0.181371968435088	0.400733946193083	0.68861601523657	1	0.804804338178865
LOC103690108	33.008895910992	-0.664891559421533	0.619368232882742	-1.07349961480412	0.28304701140152	1	0.112975677176353
LOC103690114	126.795354581146	-0.427049295427024	0.332446175806802	-1.28456672539738	0.198943732619253	1	0.15756819173547
LOC103690116	1.78491208684904	-0.144572957547883	2.92221059645749	-0.0494738324893985	0.960541690304248	1	0
LOC103690118	4.55077700874492	1.50095872693675	1.88532446992362	0.79612753713294	0.425957910064105	1	0.0224302871708354
LOC103690120	48.8403231718142	-0.0130926091144443	0.522083925568892	-0.0250775947567775	0.979993071355556	1	0
LOC103690128	2.13225833239664	-2.67021661185368	3.31148858548641	-0.806349332912306	0.420041452676989	1	0
LOC103690137	83.0788856777502	-0.439633126379267	0.44014265695769	-0.998842351291408	0.31787106633355	1	0
LOC103690139	58.8713212286805	-0.0856362296638793	0.493698881008076	-0.173458423663064	0.862291105562088	1	0
LOC103690147	203.072366618013	-0.277807413773285	0.254605601975009	-1.09112844186576	0.275216369376823	1	0.15756819173547
LOC103690149	301.308584506809	0.102215986384933	0.238848733143322	0.427952809461201	0.668685477882933	1	0.804804338178865
LOC103690156	58.4425139164111	-0.251519308080901	0.488000541352049	-0.515407846442226	0.606268050595332	1	0.112975677176353
LOC103690160	3417.92767302218	0.0327956088544063	0.0676003680159059	0.485139501706407	0.627577393091835	1	1.66743242904586
LOC103690163	129.783242353021	-0.432203001390233	0.327834641084748	-1.31835671776523	0.187384262566712	1	0.150421510846203
LOC103690164	88.4128172773136	-0.197159432153879	0.406931464183727	-0.484502795942224	0.628029080561308	1	0.0207395257306918
LOC103690166	184.151050173872	-0.177061881366387	0.291449245440771	-0.607522181430281	0.543504426727616	1	0.144784091782947
LOC103690168	1.51978005665188	-4.70679442950224	3.24384842783686	-1.45099086292418	0.146782404508493	1	0
LOC103690173	129.070813630293	-0.0519881585254624	0.340840198342185	-0.152529422228739	0.878769386342698	1	0.150421510846203
LOC103690175	2822.19165572608	-0.0375363031585016	0.072464603692114	-0.517995010612147	0.604461750475376	1	1.06934777585096
LOC103690190	267.918636567177	0.117143855993481	0.231502068552395	0.506016454738366	0.612845098342967	1	0.144784091782947
LOC103690317	2646.41645781433	0.0236784454105196	0.0747634697425676	0.316711429954379	0.751462575097638	1	1.06934777585096
LOC103690326	6.55718039773368	-1.09435295117001	1.96650044360691	-0.556497688433151	0.577870674225554	1	0.0721915171398008
LOC103690371	2.45800500960454	0.840624603528143	2.3903231298154	0.351678228371184	0.725079590070927	1	0
LOC103690821	63.1090663239412	-0.0133566237604468	0.45549985036679	-0.0293230036183138	0.976606980554564	1	0.0207395257306918
LOC103690980	71.5192385831563	0.171182998542445	0.428826321574676	0.399189578461162	0.689753521581514	1	0.112975677176353
LOC103690996	151.124726990813	0.0620060720837296	0.294706962582177	0.210399074186921	0.83335621517453	1	0.144784091782947
LOC103691005	173.839003817805	-0.0612108430105215	0.287876614745201	-0.212628743966227	0.831616549634997	1	0.150421510846203
LOC103691238	27.2676670246235	-1.29368233114783	0.805078253826094	-1.60690258990312	0.108075738197851	1	0.108741633570392
LOC103691261	2.39109615170851	-5.26542356928335	3.91751673807563	-1.34407174782611	0.17892518695602	1	0
LOC103691556	43.8835282552874	-0.132794569972211	0.629082331184214	-0.21109251267991	0.832815082613431	1	0.112975677176353
LOC103691744	105.509701132327	0.216701716358585	0.382395923850588	0.566694629420936	0.570921670290243	1	0.0590697672080181
LOC103691893	1.82456158349122	-3.15151998733759	3.20076913047366	-0.984613341003829	0.324814034039675	1	0
LOC103692165	201.117434999835	-0.281020931116112	0.256579273888738	-1.09525967104409	0.273402890289318	1	0.144784091782947
LOC103692166	958.678950690371	0.0225156898665666	0.124693983244004	0.180567572554863	0.856707010788785	1	1.57397685265201
LOC103692167	138.612543731266	-0.0267620534726184	0.305569945602922	-0.0875807776835318	0.930209880648848	1	0.15483239510053
LOC103692170	390.140954665667	-0.347724463089424	0.211728894508616	-1.64230991663386	0.10052579301878	1	0.0125984487713987
LOC103692171	362.611454308932	-0.13849865344115	0.209398959693111	-0.661410417912913	0.50834914666874	1	0.12945626439342
LOC103692173	854.969269452905	-0.0396523261153855	0.132891306924812	-0.29838164010096	0.765411900291158	1	1.08000924422757
LOC103692471	3.27975065115433	0.682813198521311	2.45177357095193	0.27849765843434	0.78063036227086	1	0
LOC103692719	497.222384777593	0.0550308705983498	0.163203202599616	0.337192345013942	0.735971907541992	1	0.144784091782947
LOC103692785	12.0721610933104	0.175975289923687	1.00142363059954	0.175725122262527	0.860509897701358	1	0.0772017517052442
LOC103692829	86.1418818106173	-0.250277106455312	0.406024268818267	-0.616409228895955	0.537624463826398	1	0.0224302871708354
LOC103692939	81.6818116438043	0.111767353835684	0.408492330580988	0.273609430259608	0.78438478616323	1	0.0207395257306918
LOC103692984	21.4047395061374	0.559751914717798	0.833393379028567	0.671653901750773	0.501804054785821	1	0.0224302871708354
LOC103693015	237.437795586185	-0.00144773463261993	0.235711262740399	-0.00614198327134835	0.995099437186539	1	0.15483239510053
LOC103693323	50.2132275928763	0.134224018876528	0.536860452542317	0.250016588558362	0.80257452012751	1	0.0207395257306918
LOC103693375	2239.42166238468	0.0447171852825407	0.082578229776172	0.541513004138579	0.588154036836258	1	1.08000924422757
LOC103693430	1232.32843214224	0.0633350417059037	0.116068677760935	0.545668675888202	0.585293707623471	1	1.60178809056616
LOC103693563	247.843741614736	-0.0963759150588072	0.23885700166393	-0.403487921172214	0.686589318800756	1	0.144784091782947
LOC103693984	13.110293205641	-0.494656366355924	1.00978545784475	-0.489862834241743	0.624230963980534	1	0.123694340751378
LOC103693999	894.151769475605	0.0422325866829036	0.162333391137005	0.260159578920276	0.794740682279333	1	1.57397685265201
LOC103694079	82.0828823759434	-0.168681635094243	0.395651551838082	-0.426338868912801	0.6698609389979	1	0
LOC103694082	7.00143655060988	0.569995774586773	1.28367565064786	0.444034109628161	0.657017923165256	1	0.112975677176353
LOC103694169	128.926521107151	-0.0313702127727965	0.325245371378399	-0.09645091224465	0.92316245844215	1	0.150421510846203
LOC103694210	58.8714665143172	-0.726753485705541	0.482334253131457	-1.50674243221841	0.131876690632885	1	0.0207395257306918
LOC103694328	1665.0002932578	0.0843583969066841	0.0926347525855422	0.91065603946839	0.362476633536096	1	1.06934777585096
LOC103694380	3.87803880812717	-3.88001857402957	2.29386016292707	-1.69147999374055	0.0907451656291453	1	0.0772017517052442
LOC103694381	1.61158788964749	-0.00755677234410632	2.91395078785368	-0.00259330815592544	0.99793084178025	1	0
LOC103694404	306.775816938372	0.13852704725887	0.206451729846553	0.670990005081731	0.502226896780046	1	0.12945626439342
LOC103694491	540.577709660457	-0.162712624876276	0.166939010548101	-0.974683055458701	0.329717500613874	1	1.4950030075525
LOC103694506	680.199233797063	0.0239578151611117	0.144843617965363	0.165404699893928	0.868625454648894	1	1.08000924422757
LOC103694863	3385.64263006159	0.0424554794693857	0.0679242393063451	0.625041662636916	0.531943714350849	1	0.969363207735402
LOC103694864	11.4732326396523	-0.195521478218857	1.09792871608896	-0.178082124416368	0.858658480288386	1	0.0224302871708354
LOC103694865	1113.69348709694	-0.0724462123398694	0.112136193865984	-0.646055567272521	0.518243369514371	1	1.60178809056616
LOC103694867	297.560370192017	0.0952886845899355	0.21544799493578	0.442281603123476	0.658285441793562	1	0.12945626439342
LOC103694869	360.833312102193	0.152259783635168	0.19224209106027	0.792021054262425	0.428348399923677	1	0.804804338178865
LOC103694872	2017.33838303752	0.023076275830978	0.0895339693357683	0.257737660936687	0.796609378551237	1	0.969363207735402
LOC103694873	7.37566033091126	-0.104359298683048	1.29229495407474	-0.0807550152184626	0.935636783824778	1	0.112975677176353
LOC103694874	13.3804720376822	-0.504231430026178	0.968739306652382	-0.520502705489078	0.602713242702195	1	0.108741633570392
LOC103694875	14.9248716734107	-0.0614933433212299	0.932098838232601	-0.0659729856951977	0.947399332877875	1	0.108741633570392
LOC103694876	2759.49353313218	0.0282522223995089	0.0768321180217385	0.367713700037729	0.713086724061842	1	1.06934777585096
LOC103694877	2696.82869534806	0.037289926069652	0.0765284209146678	0.487268986135644	0.62606772304021	1	1.06934777585096
LOC103694878	7.85448327248288	0.302874874925614	1.24518848282915	0.243236167939381	0.807822450065307	1	0.0772017517052442
LOC103694879	22.6415523298384	0.413167922841759	0.775408304864305	0.532839176792235	0.594144911855852	1	0.0224302871708354
LOC103694902	2082.6403809226	0.101015027630515	0.0841694680169328	1.20013860144861	0.230085515982762	1	0.969363207735402
LOC103694905	267.137042312214	-0.122414664966456	0.227596629630841	-0.537857986583591	0.590675095535622	1	0.0125984487713987
LOC103694908	46.4834497780737	0.136591043648543	0.537470871540096	0.254136644200175	0.799389994484267	1	0.112975677176353
LOC103694910	240.208348143794	0.200669562487007	0.236333247489755	0.849095777333258	0.395827999889226	1	0.144784091782947
LOC108348044	184.425038941903	-0.060770969248131	0.271327535965417	-0.223976416665195	0.822775653858285	1	0.150421510846203
LOC108348047	127.366567999742	0.0765707819590634	0.333417751005624	0.229654185261936	0.818360498219395	1	0.144784091782947
LOC108348048	75.506599911487	0.262986181954873	0.451183851761021	0.582880306838131	0.559973878615369	1	0.0207395257306918
LOC108348049	910.173451165914	-0.0579742963428077	0.153089200792463	-0.37869618524824	0.704913486479072	1	0.969363207735402
LOC108348050	138.252580557081	0.059313386306957	0.310346057631942	0.191120153932486	0.848431458115672	1	0.150421510846203
LOC108348052	766.263263819053	-0.0318882147057054	0.133585035840426	-0.238710979153365	0.811329702711303	1	1.4950030075525
LOC108348055	232.501363889355	0.117784963205002	0.23692538476613	0.497139482631919	0.619090693750712	1	0.144784091782947
LOC108348065	4889.12654998511	0.0106431773515986	0.0556118823652593	0.191383152285588	0.848225418632283	1	1.23438644901084
LOC108348067	14.9733124350147	-0.251367373542316	0.931789797890257	-0.269768325550954	0.787338492197118	1	0.108741633570392
LOC108348070	144.349545305487	-0.00498786287528031	0.327188985940259	-0.0152445928488285	0.987837045838934	1	0.144784091782947
LOC108348072	152.736525934408	0.222441071872595	0.313235456745777	0.710140142446036	0.477617235290228	1	0.12945626439342
LOC108348074	13.9123879397936	-0.0569645583346601	0.959947469517467	-0.0593413287117619	0.952680243543955	1	0.11628851875583
LOC108348078	3049.37433361284	-0.0344515470270956	0.0746718414311118	-0.461372672306183	0.644531254284113	1	1.08000924422757
LOC108348079	70.2671804638303	0.0581722972260497	0.432953062980871	0.134361671506687	0.893116588465165	1	0.0224302871708354
LOC108348080	413.801263647087	-0.134903435881798	0.179319318324442	-0.752308435824621	0.451865595962634	1	0.804804338178865
LOC108348081	882.607303356046	0.0292144790832838	0.130710880256786	0.223504569978344	0.823142826757152	1	1.08000924422757
LOC108348082	209.123521353939	-0.073860318459521	0.262958106477827	-0.28088245480939	0.778800558177351	1	0.15483239510053
LOC108348083	2039.99808931448	0.0435746590701992	0.0827186037877586	0.526781849244024	0.59834508883378	1	0.969363207735402
LOC108348096	3197.95574223799	0.0432303300601241	0.075417364052234	0.573214545528041	0.566499436970378	1	0.895500327248181
LOC108348098	350.737016058212	0.171806446122607	0.195339880486204	0.879525705119598	0.379116301961959	1	0.144784091782947
LOC108348101	788.111968903541	-0.0990941884543679	0.141743401490091	-0.699109711017451	0.484483470129818	1	1.37370779138375
LOC108348106	540.776426120989	-0.0464282333341623	0.163126112642926	-0.284615581049192	0.775938672812435	1	1.35886587419997
LOC108348108	118.366477859891	0.0912794443284533	0.331847100603934	0.275064763749125	0.783266482197645	1	0.15756819173547
LOC108348111	375.105657539622	-0.206668698764688	0.188366900879131	-1.09716037053294	0.272571293477404	1	0.144784091782947
LOC108348114	24.2415975049108	0.7182049920231	0.757433019878453	0.948209245140055	0.343022941530754	1	0.112975677176353
LOC108348118	1690.64765391201	-0.0394852567497125	0.0910051715391256	-0.433879262924489	0.664376119147675	1	1.60178809056616
LOC108348120	606.997498796392	0.0191409651692972	0.154565330648226	0.123837377302029	0.901444036776053	1	1.08000924422757
LOC108348128	45.8139454169632	-0.057611775588988	0.575241182947515	-0.100152383551169	0.920223348290498	1	0.0590697672080181
LOC108348130	196.857836528762	-0.0955552108737563	0.25782591970307	-0.370619102159334	0.710921252319856	1	0.15483239510053
LOC108348136	113.917745547629	-0.0801274271747194	0.365607351141458	-0.219162516630354	0.826523453061473	1	0.12945626439342
LOC108348138	1.24229730291336	0.286791289738251	3.4795726438137	0.0824214117926622	0.934311609827809	1	0
LOC108348139	27.579378686716	0.195071694343102	0.712542137945614	0.273768643220917	0.784262422373923	1	0.11628851875583
LOC108348142	815.69963672152	-0.0511517370077187	0.142672153297202	-0.358526424572592	0.719949396467713	1	1.42719548050155
LOC108348143	171.013157737882	-0.135453621191243	0.278686583437664	-0.486042849714513	0.626936785494631	1	0.144784091782947
LOC108348144	864.129492629005	-0.0384384897216077	0.370900029002083	-0.103635715060545	0.917458443737924	1	1.60178809056616
LOC108348145	168.417708621897	-0.468536127931689	0.275160172960324	-1.70277596096456	0.0886100031696489	1	0.144784091782947
LOC108348151	232.204361922752	0.0471235627646062	0.262452061837865	0.179551124249569	0.857504978151225	1	0.12945626439342
LOC108348154	89.1218302006022	0.295467839496483	0.397999539316469	0.74238236557742	0.457855700807131	1	0.0207395257306918
LOC108348157	7.22205268382479	0.122299646486046	1.28576361520364	0.0951182978269887	0.924220864406488	1	0.112975677176353
LOC108348161	2863.78858427231	0.0275789294246444	0.0748900705319994	0.368258825619083	0.712680250908057	1	0.969363207735402
LOC108348172	4949.61045502325	0.0254066632586854	0.0580471339049186	0.437690227743226	0.661610854412876	1	1.66743242904586
LOC108348173	129.158860765984	-0.0220948493639985	0.329476890896865	-0.0670603917132225	0.9465336257149	1	0.15483239510053
LOC108348175	4042.80881679057	0.0452267413192827	0.0664400881173141	0.680714649857557	0.496052064725413	1	1.59091911011461
LOC108348180	5740.92308452085	0.0297422081600795	0.0565969859929367	0.525508693409775	0.599229611537128	1	1.06934777585096
LOC108348189	84.1084641101506	0.204864756663195	0.400914551652493	0.510993566631048	0.609355561593972	1	0
LOC108348190	25.332734389535	0.145933381004704	0.701320292572157	0.208083785041325	0.835163547720011	1	0.112975677176353
LOC108348197	349.03699441627	0.0411749520228106	0.215195981017762	0.191336993507384	0.848261579822912	1	0.12945626439342
LOC108348201	860.709140309756	-0.127563583297141	0.129787650784294	-0.982863797335776	0.325674477690089	1	1.08000924422757
LOC108348215	11.3940538942974	-0.827224266848752	1.37520290340513	-0.601528883338208	0.547487780011831	1	0.0772017517052442
LOC108348233	625.338041828956	0.0511373419420072	0.15056169525994	0.339643770971893	0.734124811103297	1	1.35886587419997
LOC108348250	7135.89038627599	-0.042543318086282	0.0519743238401647	-0.818544907233703	0.413046110637223	1	1.66743242904586
LOC108348276	775.560003686653	-0.141660026304976	0.132771450569034	-1.06694643839354	0.285996023181605	1	1.42719548050155
LOC108348287	580.55833670795	-0.00784075602200755	0.151593647238826	-0.0517221939363656	0.958750052702528	1	1.42719548050155
LOC108348293	16.6381711914886	0.0491460482179848	0.871296935772132	0.0564056249944598	0.955018675993966	1	0.123694340751378
LOC108348294	215.300044423475	-0.152331595558678	0.25647941859853	-0.593933019620277	0.552556913070055	1	0.15483239510053
LOC108348298	781.905247644502	0.0216781644364054	0.135241433426936	0.160292329703212	0.872650800763234	1	1.37370779138375
LOC108348302	349.150855846244	-0.252552879744934	0.202105868370251	-1.24960686090651	0.211443195614928	1	0.804804338178865
LOC108348322	3.23089733302997	-0.456039589806909	2.07457042190405	-0.219823624684842	0.826008519789277	1	0
LOC108348326	144.568462812329	-0.2057195247399	0.312046602972845	-0.659258978562897	0.509729479517738	1	0.150421510846203
LOC108348568	8.05680251560647	1.25933472097446	1.8534661882155	0.679448445826215	0.496853762668622	1	0.0721915171398008
LOC108349010	82.1260847179319	-0.0232826781690847	0.396016390062588	-0.0587922084876461	0.953117614453454	1	0.0207395257306918
LOC108349189	530.86315242772	0.125481464243414	0.166103399672492	0.755441878316924	0.449983893687781	1	1.37370779138375
LOC108349244	1817.06765562506	-0.0726101030116357	0.094451092782138	-0.768758739288693	0.442036547309681	1	1.06934777585096
LOC108349548	463.606241076518	-0.144445143394893	0.177027628801691	-0.815946891299678	0.414530511416881	1	0.12945626439342
LOC108349606	661.789007604788	0.0588083668683156	0.14619126921898	0.402270034199009	0.687485305445261	1	1.37370779138375
LOC108349637	8.31893672106396	-0.0221316101878054	1.20952040595381	-0.0182978394402141	0.98540125105593	1	0.123694340751378
LOC108349682	178.096642784006	-0.0205468906744538	0.269715670506462	-0.0761798179389115	0.939276038975621	1	0.150421510846203
LOC108349745	57.5040444641642	-0.221583652868329	0.55208729412618	-0.401356189910224	0.688157899475911	1	0.0224302871708354
LOC108350501	21.1469835475806	0.205324567802415	0.779564869697595	0.263383556370445	0.792254963419343	1	0.112975677176353
LOC108351406	1.36256814393909	-1.673016291799	3.06463800837592	-0.545909920593069	0.585127858669573	1	0
LOC108351482	7.52672681663697	-0.021650170904213	1.29244116008404	-0.0167513783782661	0.98663495888049	1	0.112975677176353
LOC108351520	101.622612826866	-0.275623967135012	0.355259609635858	-0.775838174842131	0.437844540666826	1	0.0590697672080181
LOC108351584	138.401918844271	0.537310358181395	0.316045989215438	1.70010180959812	0.0891117769767032	1	0.15756819173547
LOC108351589	2.75266922667754	4.37395860914884	2.53148803714801	1.72782116484997	0.0840202916382696	1	0
LOC108351936	2.06768531203728	1.33972581215167	2.3265911052922	0.575832087170046	0.564728682857539	1	0
LOC108352861	3.91439087710538	0.719071378856451	1.71183349782066	0.420059182024363	0.674442220265061	1	0.112975677176353
LOC108352928	2.180302306505	-4.13325852566195	3.36329133386298	-1.2289326482207	0.219097059370172	1	0
LOC108353446	2638.07933443372	0.0435952123467243	0.075779094530317	0.575293392154259	0.565092889710273	1	1.66743242904586
LOC171573	1.91554674993185	-2.08529522584932	3.4411844348481	-0.605981825540069	0.544526821892338	1	0
LOC252890	5.21688439990699	-2.17438844590596	1.64592654081989	-1.3210725946632	0.186477159887452	1	0.0224302871708354
LOC257650	124.352493125959	-0.382966758159226	0.361604516549305	-1.05907625771319	0.289565051717893	1	0.15483239510053
LOC288978	56.5448324783341	-0.000569280045799476	0.482971782140724	-0.00117870249743412	0.999059531693289	1	0.0590697672080181
LOC290876	2.24456587070279	-4.51257383917171	3.0390301185152	-1.48487302303422	0.137577463443669	1	0
LOC297756	61.3436099884032	0.151852075248628	0.463490269572357	0.327627320825388	0.743193462080331	1	0.0224302871708354
LOC298795	2.39658102367817	0.0467242354662786	2.78432922193346	0.0167811461009029	0.986611211012276	1	0
LOC299282	9.82173705499874	1.61155987740275	1.14571680177223	1.4065953077671	0.159547425254975	1	0.0721915171398008
LOC299312	315.133132285947	-0.0351421370199822	0.204462145141841	-0.171876006659341	0.86353500977227	1	0.707569741482962
LOC300249	155.364812810404	0.171478952760643	0.296827019006236	0.577706683625861	0.563462166000424	1	0.15483239510053
LOC300308	398.463830186878	-0.206185343572608	0.248349087327519	-0.830223882806923	0.406412214548979	1	0.707569741482962
LOC302192	3.30745916543858	-0.00950587352728727	2.36412065395058	-0.00402089187427994	0.996791801097654	1	0
LOC303448	1.62942815118726	-4.1323036076532	4.04933283192325	-1.02048998666542	0.307496135827152	1	0
LOC304725	140.539818832391	0.187979549515584	0.35537404265035	0.528962521048662	0.596831449389184	1	0.144784091782947
LOC308990	1.32226486263369	-2.70917180534882	4.24105174089547	-0.63879715949346	0.522954896388388	1	0
LOC314140	238.743756288301	-0.0294573279754478	0.242933277763252	-0.121256866274843	0.903487583579653	1	0.144784091782947
LOC317456	148.631105556201	-0.114889505905428	0.306847084470687	-0.374419415141626	0.708092300511895	1	0.15756819173547
LOC360479	32.2765563927965	-0.32235858281535	0.643401448548212	-0.501022469785743	0.616355309259939	1	0.108741633570392
LOC360919	55.5406572765541	-0.0847837439873817	0.549844909275811	-0.154195742394066	0.877455399121493	1	0.0207395257306918
LOC361016	266.460074749814	-0.277219459628731	0.222299252618506	-1.24705529309392	0.212377224008374	1	0.0125984487713987
LOC361346	300.831122870518	-0.108112369432572	0.210623077786398	-0.513297833118807	0.607742999503875	1	0.707569741482962
LOC361646	1085.43594764989	-0.127604291743391	0.127743407237134	-0.99891097711614	0.317837818145532	1	1.37370779138375
LOC361985	2685.18572526799	-0.020745531105372	0.0725538396541775	-0.285932918288737	0.774929500665123	1	0.895500327248181
LOC362863	110.953445512302	-0.241956277618699	0.353445734692206	-0.684564146259688	0.493618998266991	1	0.144784091782947
LOC363337	49.9190093756569	0.0193767325586888	0.530752220710696	0.0365080574373155	0.970877254087842	1	0.112975677176353
LOC365238	2.62757436814556	0.776814200853727	3.15843544184464	0.245949051407566	0.805721672245941	1	0
LOC367195	19.6351689030967	-0.314518893966583	0.804494205363549	-0.390952342316068	0.695832463157676	1	0.11628851875583
LOC497899	37.5209497308652	0.21331683504373	0.638525514531856	0.334077229787953	0.738321281931674	1	0.112975677176353
LOC497940	210.929191265146	-0.297183604716937	0.262486877887148	-1.13218461474751	0.25755682697097	1	0.150421510846203
LOC498122	587.167548082254	-0.161999968863306	0.16162524101944	-1.00231849828345	0.316189791140593	1	1.35886587419997
LOC498154	481.103874929787	-0.0679876270910851	0.18772762887699	-0.362161006868277	0.717231716497318	1	0.12945626439342
LOC498222	3.19788599685871	1.26976364810108	2.6755319707965	0.474583619990559	0.635083783619224	1	0
LOC498265	156.515045690607	-0.183343945408821	0.315273388028753	-0.58153955383034	0.560876868252746	1	0.15483239510053
LOC498300	9.09635332793432	0.577893601882069	1.70277105830972	0.339384204976871	0.734320315869212	1	0.0721915171398008
LOC498368	90.9512437946841	-0.225352224303568	0.393843660402806	-0.572187004541567	0.567195290619529	1	0.0224302871708354
LOC498424	46.1577898399106	-0.0576829445166962	0.525391410885901	-0.109790421620012	0.912575587560785	1	0.112975677176353
LOC498555	220.069605263156	0.0446902446160635	0.266511986292539	0.167685683626285	0.866830559517511	1	0.144784091782947
LOC498675	169.265369004655	0.109461129007213	0.278484555736734	0.393059962401261	0.694275194434728	1	0.12945626439342
LOC499235	1838.38640226014	-0.0117408222867695	0.0886061447993038	-0.132505734375002	0.894584287644706	1	0.670250545482214
LOC499331	628.962429394496	0.0147302040359686	0.148027205044593	0.0995101139113664	0.920733258018654	1	1.42719548050155
LOC500028	10.2536698990299	0.432324156066243	1.17994296803845	0.366394112068776	0.714071012637224	1	0.0224302871708354
LOC500124	81.7837558316629	0.664310143400587	0.421794130336218	1.57496298696963	0.11526498826212	1	0.0590697672080181
LOC500227	397.738076627086	0.0611145929650114	0.194561939519338	0.314113814428423	0.753434597767296	1	0.0125984487713987
LOC500350	1.71179025349882	0.855640252019546	3.29174791232315	0.259934926613405	0.79491396946705	1	0
LOC500354	1.26365242378707	3.51810078547432	3.92937454381528	0.895333531137087	0.37060882085619	1	0
LOC500475	66.6388971408179	-0.170937842695391	0.456579237103668	-0.374388121062498	0.708115579437503	1	0.112975677176353
LOC500584	393.299237709811	-0.240210466591277	0.185243524485457	-1.29672800848775	0.194724788764264	1	0.804804338178865
LOC500684	9.50431589465058	0.437620961077362	1.46561766781588	0.298591488549344	0.765251760500249	1	0.0224302871708354
LOC500827	3.49362399154611	5.90810104550682	2.899694484476	2.03749087262014	0.0416008756848305	1	0
LOC500877	25.2106222353903	-0.452788194421274	0.704056133686139	-0.643113769992553	0.520150280129155	1	0.108741633570392
LOC501038	55.4510393535208	-0.0944233495750161	0.481683149298914	-0.196027927720636	0.844588306888738	1	0.0590697672080181
LOC501297	8.55890947357108	-0.00528606222465741	1.21306302618192	-0.00435761548292764	0.996523136887844	1	0.0224302871708354
LOC501317	11.7725539090205	0.326265541391659	1.0348534992414	0.315277033542264	0.75255132105375	1	0.0224302871708354
LOC501406	155.627429878566	-0.139390792850912	0.289186562861565	-0.482009922838769	0.629798897287235	1	0.15756819173547
LOC501467	6.59978943760637	-0.0102844561993802	1.5690897191119	-0.00655440926934452	0.99477037548319	1	0.0721915171398008
LOC502176	7.94653048563847	3.84093824007127	3.65763585795986	1.05011498936192	0.293665247942044	1	0.123694340751378
LOC502684	25.8585942814123	0.691776429584642	0.890316954309005	0.777000175315706	0.437158666896682	1	0.123694340751378
LOC679087	232.5938625778	-0.355591423146881	0.235995875783296	-1.50676964996373	0.131869711526205	1	0.15483239510053
LOC679711	11.3678783902096	-0.301479438824028	1.04585412401385	-0.288261461997195	0.773146604508968	1	0.0772017517052442
LOC679739	467.998151887269	0.0306841797687445	0.177669180277938	0.172704009332083	0.862884092160005	1	0.12945626439342
LOC679881	555.159922795223	-0.100676129615881	0.17353921031155	-0.580134768592872	0.561823738816116	1	1.08000924422757
LOC680200	76.4016301430691	-0.193137087571431	0.411040770358334	-0.469873310628188	0.638445533563782	1	0.0590697672080181
LOC680227	11.3910771264776	-0.157918314369271	1.05070175845526	-0.150297944301	0.880529554778639	1	0.0224302871708354
LOC680254	256.446941227041	0.0735798369737151	0.246508608995824	0.298487899767271	0.765330810037935	1	0.144784091782947
LOC680322	20.5840455993526	-0.387447739591187	0.820644893868469	-0.472125937157523	0.63683690009449	1	0.123694340751378
LOC680432	3.54704198068099	-1.33759277996252	2.66807651126349	-0.501332242278573	0.616137317468699	1	0
LOC680491	1582.38004950458	0.0417003335665853	0.0944831595650964	0.441352022503596	0.658958169807647	1	1.06934777585096
LOC680885	1.71527972494747	-0.0895493079982923	3.61592895779223	-0.024765228809409	0.980242225937194	1	0
LOC680989	829.339323988187	-0.0551308016992776	0.13700492660929	-0.402400140372319	0.687389566734252	1	1.35886587419997
LOC681180	3.29064123577405	-3.84951145448431	3.06833661086159	-1.25459228979553	0.209626803829747	1	0
LOC681241	1.50901769934262	0.77646265363712	3.50147059725	0.22175329824187	0.824505936868286	1	0
LOC681282	172.235082847597	0.196280296453467	0.299360194439272	0.655665983986675	0.512039059964856	1	0.12945626439342
LOC681325	5.48744814396592	-1.80670356136095	1.62901156174483	-1.10907964301113	0.267395825929383	1	0.112975677176353
LOC681355	16.0097504289695	0.689898028173534	0.939745602715743	0.734132754843245	0.462867832238795	1	0.0224302871708354
LOC681367	84.0309735402093	-0.199540845646188	0.487106875830134	-0.409644896319988	0.682066457539047	1	0.0224302871708354
LOC681410	1762.30008538403	0.0858260649410432	0.108422626533552	0.791588136951138	0.428600866313032	1	1.60178809056616
LOC681458	4.00427420964961	5.92443661567703	2.74132551035306	2.16115765650684	0.0306831630539592	1	0.0224302871708354
LOC682102	59.2806909745925	0.0796777923753774	0.497257367416755	0.16023451354638	0.872696342752055	1	0.0224302871708354
LOC682419	1.95619585400212	-4.54997465471008	3.19878268188281	-1.42240818061199	0.154907789660738	1	0
LOC682793	182.372912871959	0.0972384647549318	0.271289532140393	0.358430581481524	0.720021109150204	1	0.12945626439342
LOC683469	2.53445476181205	-0.881170595432776	3.11864609523307	-0.282549083328073	0.777522515961385	1	0
LOC683674	1701.25005816513	-0.0021836339188581	0.090433196076748	-0.024146375596467	0.980735851715857	1	0.670250545482214
LOC683897	371.258031089574	-0.0887765821996977	0.200776825464487	-0.442165483961196	0.658369460942847	1	0.707569741482962
LOC684270	287.123280643336	0.143978752548194	0.221421834530561	0.650246407963535	0.51553306843623	1	0.144784091782947
LOC684509	4.90746938264716	0.0752847031878171	1.75385912592875	0.0429251711695775	0.965761183547879	1	0.0224302871708354
LOC684773	139.491578992467	-0.302286562320687	0.334766572947894	-0.902977139141481	0.366538028077699	1	0.12945626439342
LOC684797	102.113245420339	-0.15612581347722	0.383398383289271	-0.407215628135354	0.683849624288474	1	0.0224302871708354
LOC684871	15.9217478458253	-0.398773127340742	0.976566433723486	-0.408342037540945	0.683022580906636	1	0.108741633570392
LOC685048	3.24698939243338	-1.74264622434525	2.31218756171081	-0.753678574006274	0.451042250493636	1	0
LOC685067	38.2330764755508	-0.024984659141881	0.608902585106397	-0.0410322763492871	0.967270164715907	1	0.108741633570392
LOC685081	19.4950178124197	0.471133415926252	0.895885603534352	0.525885686819373	0.598967634309811	1	0.0224302871708354
LOC685203	17.1443518156487	0.117738928497065	0.869708068473542	0.135377528121261	0.892313390519333	1	0.0224302871708354
LOC685273	396.912508057144	0.193354459814145	0.181977049659313	1.06252112657136	0.287999172270886	1	0.707569741482962
LOC685391	1.87798570815776	0.759325706185625	3.87806494167841	0.195800152293734	0.844766590867187	1	0
LOC685431	488.29965260695	-0.0603826006022703	0.16839730451208	-0.358572251362483	0.719915108356383	1	0.0125984487713987
LOC685619	302.727041407908	-0.137725316403111	0.219958337715166	-0.62614274063781	0.531221320279674	1	0.804804338178865
LOC685699	5.85145100203219	0.193628765935045	1.49057212864257	0.129902312148677	0.896643714961065	1	0.0721915171398008
LOC685881	4.4343503841947	-0.821860458743488	1.72752650017374	-0.475744052933968	0.63425673233148	1	0.123694340751378
LOC685963	1121.58096458352	-0.0600733302219451	0.118476378151652	-0.507049009761679	0.612120431135948	1	1.08000924422757
LOC686013	2.70406099742073	2.46461301471731	2.95445185382628	0.834203140432097	0.404166521782312	1	0
LOC686087	220.136325006408	0.0551188735627675	0.261130960802713	0.211077512192859	0.832826787575692	1	0.15483239510053
LOC687399	233.684062076017	0.171668534082111	0.248237669983284	0.691549087185966	0.489220544078416	1	0.15756819173547
LOC687508	10.8386698706058	0.539474377730435	1.07273949624525	0.502894113266711	0.615038720147358	1	0.0224302871708354
LOC687679	500.053180786201	0.148009758328186	0.175334620808977	0.844155921091241	0.398582282256919	1	1.4950030075525
LOC687707	2.08280402559764	-0.0455605674110983	3.39540523754092	-0.0134183003864643	0.98929406655901	1	0
LOC688286	39.8824220670086	-0.102414274051368	0.574138779935055	-0.17837895232047	0.85842537782713	1	0.0590697672080181
LOC688390	32.8008473687508	0.587948355909581	0.729512510333331	0.80594691328999	0.420273459464467	1	0.108741633570392
LOC688442	371.581598788716	0.0403653064860045	0.192826811307253	0.209334512209953	0.834187111701716	1	0.12945626439342
LOC688459	22.087170157557	0.331171602667935	0.771726474789656	0.429130804095066	0.667828036028085	1	0.0224302871708354
LOC688553	13.1184896569356	0.147701505127828	0.981165243276145	0.150536829693077	0.880341095895646	1	0.123694340751378
LOC688583	2713.43315198974	-0.0161114969238274	0.0742435980367307	-0.217008568413623	0.828201667424888	1	0.969363207735402
LOC688613	970.620568634435	0.0850605224943135	0.117085127967391	0.726484430353986	0.467541848861753	1	1.37370779138375
LOC688649	6.1884710893984	-0.36134965324005	1.38801322608285	-0.260335886178711	0.794604693488161	1	0.112975677176353
LOC688672	54.7046867454225	0.233972529113071	0.493969251894325	0.473658083404603	0.635743748743044	1	0.0590697672080181
LOC688754	667.739005531413	0.0488834997741878	0.146050492704373	0.334702737861591	0.737849335947111	1	1.08000924422757
LOC688778	13.9135497298724	0.0137258228407584	0.973987894576844	0.0140923957239958	0.988756267187674	1	0.108741633570392
LOC688801	21.4896903085899	-0.564209979999094	0.822722858634048	-0.685783765551187	0.49284947516691	1	0.112975677176353
LOC688812	2.78985534255284	0.72445185877691	2.48627523074001	0.291380394985991	0.770760406893063	1	0
LOC688815	150.06783933521	0.147983148593435	0.295605262759082	0.500610669824375	0.616645151775169	1	0.144784091782947
LOC688932	2531.6470912911	0.100723576727423	0.0808322385787102	1.24608174285986	0.212734386758001	1	0.895500327248181
LOC689065	2.21408603081585	-1.38455064365808	2.91575398878201	-0.474851667522349	0.634892703168642	1	0
LOC689081	7.92918616809043	-0.642741594815638	1.40711565862103	-0.456779505563548	0.647829537957429	1	0.0721915171398008
LOC689458	1.11440146509061	2.10499357451169	4.33228309277729	0.485885508733512	0.627048343352238	1	0
LOC689899	381.433827829461	-0.0191446688840762	0.193196733894585	-0.0990941642653346	0.921063505524993	1	0.12945626439342
LOC689959	4.92541205858006	-1.99359994339024	1.94311320095433	-1.02598239897249	0.304899880592328	1	0.0224302871708354
LOC689986	2710.17607039977	1.32543758049511	1.68299128984448	0.787548686967704	0.430960739286371	1	1.66743242904586
LOC690000	559.334089339242	-0.177255242783792	0.168204580245139	-1.05380746781962	0.29197107379022	1	1.08000924422757
LOC690114	1.75125072494647	-0.684182334334382	3.57145718175983	-0.191569518970756	0.848079420590227	1	0
LOC690276	5.62067949724598	3.28020638674244	2.05582046706997	1.59557044950404	0.110584729475791	1	0.0224302871708354
LOC690283	56.5711966949856	-0.165023580478292	0.485843910451002	-0.339663782808563	0.734109738929706	1	0.0207395257306918
LOC690414	60.2323202944169	0.158514274974004	0.50187515525017	0.31584403674055	0.752120891206539	1	0
LOC690468	1498.46643893785	-0.0555644328360567	0.10491607081825	-0.529608404153003	0.596383466239785	1	1.08000924422757
LOC690507	31.2192886802581	-1.29796181098612	0.74454353776758	-1.74329873962495	0.0812814454156722	1	0.112975677176353
LOC690617	51.0928859284894	-0.247230750181425	0.506891938350975	-0.487738572023296	0.625735026797626	1	0.112975677176353
LOC691083	1.50428015271381	-3.98788108105608	4.43017985857842	-0.900162342920256	0.368033862892042	1	0
LOC691113	90.1713976925202	-0.175736847542432	0.409541018650992	-0.429106828227612	0.667845483329149	1	0.0207395257306918
LOC691141	51.1951709441136	-0.0267332170605833	0.511744974002538	-0.0522393348614512	0.958337991018753	1	0.0224302871708354
LOC691143	181.962812367685	0.297439741750225	0.283631765676692	1.04868275611016	0.29432415327955	1	0.150421510846203
LOC691189	10.7961578490887	-1.06935584770967	1.17679158999686	-0.908704529161803	0.363506112793584	1	0.123694340751378
LOC691215	8.3699539054134	-0.609933581214562	1.45517928619913	-0.419146690032733	0.675108929896483	1	0.0224302871708354
LOC691254	99.7234484933898	-0.28383162823751	0.417581382177204	-0.679703742436161	0.496692065887891	1	0.0590697672080181
LOC691320	15.6546436231779	-0.605496001461907	0.912841393481694	-0.663309098147344	0.507132610797719	1	0.0224302871708354
LOC691418	4.14502066903639	-0.173242133041529	1.96584069121595	-0.0881262321080411	0.929776347279616	1	0.123694340751378
LOC691427	2930.3831919492	0.0795409294716414	0.0787834680024508	1.00961447227948	0.312680033180829	1	1.08000924422757
LOC691716	5.04990012111966	-1.28355337603515	1.5568501366064	-0.824455319015501	0.409680893596145	1	0.123694340751378
LOC691807	948.57755631083	0.0319555791638319	0.120482897583938	0.265229171979111	0.790832923400911	1	0.969363207735402
LOC691918	246.049962318908	0.524119622567537	0.244993180766645	2.13932331066291	0.0324094930773652	1	0.12945626439342
LOC691921	210.241917074062	0.11968730524456	0.269583081495131	0.443971871605458	0.657062920597633	1	0.15483239510053
LOC691970	2.07792500567595	-3.68695304127092	3.87087899118361	-0.95248470687624	0.34085121824951	1	0
Lonp1	2595.48347491928	0.059585864036137	0.0776006533266509	0.767852607958303	0.442574755836345	1	1.08000924422757
Lonp2	3886.90213509722	-0.0361087908365223	0.0661754306112372	-0.545652525461477	0.585304811367748	1	1.06934777585096
Lonrf3	212.988281295631	0.044791603315962	0.277312878056694	0.161520098272554	0.871683783052111	1	0.144784091782947
Lox	48.8939921637882	-0.201680051462567	0.578402054620437	-0.348684880787492	0.727325896125521	1	0.0224302871708354
Loxl1	56.864183855818	0.150921669166585	0.529198021554474	0.285189405514528	0.775499036659602	1	0.112975677176353
Loxl2	28.5692271447278	0.430485336061626	0.727143557064039	0.592022485628259	0.553835531343677	1	0.0224302871708354
Loxl3	28.814169710852	-0.339724057837683	0.664437316722275	-0.511295872895234	0.609143894483785	1	0.0224302871708354
Loxl4	10.3225816611511	1.04182984948942	1.31860102273153	0.790102412730754	0.429467960937897	1	0.112975677176353
Lpar1	68.7601209089464	-0.247422209853517	0.42795591686154	-0.578148823523726	0.563163646654632	1	0.112975677176353
Lpar2	11.3814146799817	-0.438455684659685	1.17885233873189	-0.371934355350508	0.709941725275424	1	0.0721915171398008
Lpar4	24.9737520027271	-0.204531544151344	0.737623987276362	-0.277284290748958	0.781561820994696	1	0.108741633570392
Lpar5	23.1266073140035	0.548846110180538	0.812828713239617	0.675229727051659	0.49952982276894	1	0.11628851875583
Lpar6	33.2768675196586	-0.00289111702665522	0.668997700090998	-0.00432156497139223	0.996551900763563	1	0.112975677176353
Lpcat1	4681.52770908857	-0.0854214490986066	0.0655953226823477	-1.30224908736662	0.192831249756176	1	1.02812610500992
Lpcat2	464.741011894447	-0.20867923974217	0.202180342307866	-1.03214406188119	0.302004635209449	1	0.0125984487713987
Lpcat2b	7.64319322010239	-0.595842686283249	1.66980374125727	-0.356833962915075	0.7212161090847	1	0.123694340751378
Lpcat3	1204.8720044939	0.0247400427792887	0.122778703794187	0.201501091107464	0.840306776349121	1	0.969363207735402
Lpcat4	2617.15557627547	-0.030929475552838	0.0872360583094068	-0.354549209950982	0.72292733172875	1	0.969363207735402
Lpgat1	5788.01741816017	0.0652089932595197	0.0574912224269426	1.1342425940305	0.256692801705615	1	1.23438644901084
Lpin1	1041.30143855882	-0.0104461207683145	0.128287178561605	-0.0814276288982233	0.935101877378359	1	1.57397685265201
Lpin3	371.254733600304	-0.146390853549053	0.206455325725265	-0.709067945013241	0.478282313851675	1	0.12945626439342
Lpl	1951.52507298139	-0.0145095258770924	0.08866442659859	-0.163645403615831	0.870010299569457	1	1.06934777585096
Lpp	134.803348188735	-0.208061880424762	0.345994728501882	-0.601344076326383	0.547610838262762	1	0.15483239510053
Lpxn	288.167439082919	-0.152492553018831	0.214744016281138	-0.710113164779365	0.477633963191809	1	0.0125984487713987
Lrat	5.34436408334847	-0.998693541387476	1.92211546770598	-0.519580409276558	0.603356055443007	1	0.0772017517052442
Lratd1	6011.56024691847	-0.0122248491486686	0.0525184563012328	-0.2327724386747	0.815938115846498	1	1.59091911011461
Lratd2	88.8984596685866	-0.549578733491337	0.384686363483792	-1.42864105843069	0.153107426765731	1	0.112975677176353
Lrch1	848.257081069449	-0.0426167250461535	0.139225410345636	-0.306098756975143	0.759529454324123	1	1.42719548050155
Lrch2	2151.99035690779	0.0436412393480913	0.0821595680477492	0.531176591906229	0.595296412410289	1	1.60178809056616
Lrch4	383.820227653021	-0.176232716083841	0.194647706339881	-0.905393232716112	0.365257099599849	1	0.0125984487713987
Lrfn1	4210.71910452446	-0.0367879786489797	0.0619645948446321	-0.593693523555195	0.552717115552759	1	1.66743242904586
Lrfn2	1690.83905615493	-0.0455298271696313	0.095518253881421	-0.476661007917432	0.633603532844809	1	0.670250545482214
Lrfn3	3408.23233837395	0.0520701518020347	0.0747921527254504	0.696198062291047	0.486304801009913	1	1.66743242904586
Lrfn5	3283.96729979094	0.0437532122574465	0.0728657168415836	0.600463622042857	0.54819729794004	1	0.895500327248181
Lrg1	12.5068527395929	0.0674879739261052	0.993265535275002	0.0679455508414676	0.94582897818228	1	0.0721915171398008
Lrguk	204.557644920373	-0.201415136291084	0.256398052912817	-0.785556419024642	0.432127404908681	1	0.15483239510053
Lrig1	854.288722659224	-0.00154519599298859	0.129459077029942	-0.0119357871880332	0.990476845798388	1	1.35886587419997
Lrig2	2758.52605242218	-0.0499836226004831	0.0758322632560954	-0.659133994612318	0.509809727689238	1	0.895500327248181
Lrig3	67.4810868344624	-0.148858132309411	0.53128570574582	-0.280184711727645	0.779335795391882	1	0.0224302871708354
Lrit3	2.12365007403835	-5.41716533781053	3.11483092918238	-1.73915228818936	0.0820079793051171	1	0
Lrmp	63.165044109755	0.320026796184368	0.461192693181827	0.693911245593381	0.487737870744308	1	0
Lrp10	1550.2443662317	-0.0659945093602071	0.110962563007182	-0.594745719382274	0.552013455991365	1	1.06934777585096
Lrp12	5023.11561552565	-0.000122960312339273	0.0583742678018461	-0.00210641292763906	0.998319326889212	1	1.06934777585096
Lrp2	183.411733051029	-0.53736723508966	0.304617258667651	-1.76407350469905	0.077719604603808	1	0.150421510846203
Lrp2bp	2.53241064067304	5.7179671832857	3.43537563789816	1.66443725111356	0.0960250810105642	1	0
Lrp3	5597.45593930892	0.0164159036982963	0.0538501499945319	0.304844159207787	0.760484847041304	1	1.66743242904586
Lrp4	191.077567630013	-0.313627620935422	0.264693476785126	-1.18487098641278	0.236068460407964	1	0.15483239510053
Lrp5	284.662487116392	0.171009084093481	0.227022942333612	0.753267851855174	0.451288973100773	1	0.0125984487713987
Lrp6	2570.14652862118	-0.0611149569468496	0.0984945419140442	-0.620490798365096	0.534934710209221	1	1.66743242904586
Lrp8	6785.31137463097	0.0184512476021773	0.0508402841850562	0.362925736902171	0.716660360400397	1	1.06934777585096
Lrpap1	5718.60364034995	0.0185926941414125	0.0556117815942674	0.334330129486969	0.73813045716427	1	1.59091911011461
Lrr1	8.77342733649283	0.308454900533467	1.80206704615782	0.171167272156229	0.864092240719153	1	0.0224302871708354
Lrrc1	1220.10206972636	-0.0292610232942256	0.131120336185175	-0.223161594498215	0.823409741360073	1	1.37370779138375
Lrrc10b	65.3844181689459	0.0862132423648664	0.449196226466965	0.191927797441564	0.847798762995088	1	0.0590697672080181
Lrrc14b	5.72487886779702	-0.892512023612296	1.64980753243158	-0.540979481586473	0.588521725380667	1	0.123694340751378
Lrrc15	6.96646577993304	-0.643205644209095	1.35467940441602	-0.474802851591568	0.634927500298014	1	0.112975677176353
Lrrc17	27.8853371693607	0.271349424709428	0.684805431847944	0.396243096345181	0.691925701330512	1	0.123694340751378
Lrrc2	19.5077183733	0.15813188870124	0.859782619061951	0.183920778572806	0.854075603923008	1	0.123694340751378
Lrrc23	159.715584322515	-0.247193382945356	0.300045092684927	-0.823854110505083	0.410022457558282	1	0.150421510846203
Lrrc24	1056.27812624189	-0.00940208513558653	0.114159047277385	-0.0823595269916827	0.934360819449169	1	1.08000924422757
Lrrc25	109.490082686092	-0.180630212952455	0.367067951722981	-0.49208930418631	0.622656213102555	1	0.12945626439342
Lrrc27	170.732974019608	0.0607041482245778	0.284061570937944	0.213700670682551	0.830780488295425	1	0.15483239510053
Lrrc28	1651.34949400619	0.0699603041373166	0.098694220850302	0.708859176703279	0.478411870607418	1	0.969363207735402
Lrrc3	242.162474349985	-0.119815441048947	0.229911223298118	-0.521137851950735	0.602270744069575	1	0.15483239510053
Lrrc30	2.894708761162	0.807381620707531	2.23138156950997	0.361830370806925	0.717478795086777	1	0
Lrrc31	16.4426986884877	0.126060952539402	0.913689487263725	0.137969139731402	0.890264807184415	1	0.108741633570392
Lrrc32	18.2423530213297	-0.53604695023452	0.892505908845287	-0.600608853030509	0.548100540013783	1	0.108741633570392
Lrrc34	10.7627796451213	-0.388753769450153	1.70624609496995	-0.227841558492768	0.819769417256591	1	0.0721915171398008
Lrrc38	15.413149804652	-0.377952930454411	1.11960722196539	-0.337576359851398	0.735682459521302	1	0.112975677176353
Lrrc39	345.146222071087	-0.26361853485829	0.20972319467774	-1.25698321191114	0.208759714729338	1	0.144784091782947
Lrrc3b	315.764854164811	0.154699508934098	0.224655325414003	0.688608243089773	0.491069832307931	1	0.804804338178865
Lrrc40	2433.86676912102	-0.0312643324055764	0.0908749907092937	-0.344036705385643	0.730818682170802	1	0.969363207735402
Lrrc41	5466.76553515614	0.0635590628062116	0.0569331299414532	1.11638096959665	0.264259095901871	1	1.02812610500992
Lrrc42	646.713635250776	-0.129609260597801	0.158965041097304	-0.815331847198187	0.414882383893181	1	1.42719548050155
Lrrc43	4.39995166341066	-2.90164823433534	2.3869291275948	-1.21564071626173	0.224121816641102	1	0.123694340751378
Lrrc45	780.116907361242	-0.161562761215465	0.169044220710591	-0.955742589343327	0.339202299754721	1	1.35886587419997
Lrrc46	209.321913684388	-0.0908435651502216	0.255345564859627	-0.355767154993124	0.722014948369403	1	0.12945626439342
Lrrc47	2121.44132917623	-0.0616864708857764	0.083814367365239	-0.735989220284447	0.461737258052586	1	0.670250545482214
Lrrc49	5040.98212691075	-0.00860301782150251	0.0633901445812576	-0.135715384123704	0.89204628547694	1	1.02812610500992
Lrrc4c	3931.39245005169	0.0441950566832519	0.0781332446590212	0.565637032944454	0.571640547726465	1	1.23438644901084
Lrrc51	29.7481137969509	0.387771990211139	0.771459485816537	0.502647251528327	0.615212301760614	1	0.11628851875583
Lrrc55	601.850913529506	0.0953237772211777	0.148876548050504	0.640287395626882	0.521985773624228	1	1.35886587419997
Lrrc56	391.455355592253	0.192354731352894	0.194867783445403	0.98710380932098	0.323591750519645	1	0.0125984487713987
Lrrc57	337.139816203787	0.165602016267516	0.259306769461226	0.638633602244921	0.523061316337484	1	0.0125984487713987
Lrrc58	3563.94684662874	-0.0316778439989536	0.0665969753430368	-0.47566490573758	0.634313126775057	1	0.969363207735402
Lrrc59	4956.16917455442	0.0410109745622957	0.062070014949888	0.660721196787301	0.50879112762331	1	1.06934777585096
Lrrc6	21.8531584796182	-0.328754373680934	0.774909974762172	-0.424248473226626	0.671384612987011	1	0.123694340751378
Lrrc61	840.270199013649	-0.0227596674705819	0.130890259233435	-0.173883584644686	0.8619569536525	1	1.37370779138375
Lrrc63	12.4269045459783	-0.244171042046343	1.0344782081239	-0.236033045576827	0.813407027845286	1	0.0772017517052442
Lrrc66	19.0142702951049	-0.219399630987046	0.967285022011694	-0.22682004372481	0.820563677230599	1	0.0224302871708354
Lrrc71	2.69339929295304	-2.10501437356325	2.32390659395862	-0.905808511854815	0.3650372149492	1	0
Lrrc73	1726.96171156335	-0.00400843780080008	0.0935139094845154	-0.0428646157870646	0.965809455322864	1	0.969363207735402
Lrrc74b	20.3581073381447	0.81284421521543	0.798918009520061	1.01743133278937	0.308948282838304	1	0.11628851875583
Lrrc75a	145.98276897595	0.098469554360653	0.301997633371146	0.326060682202886	0.744378443831616	1	0.144784091782947
Lrrc75b	859.479497764473	0.0964391862899112	0.129991213735092	0.741890036402335	0.458153963053306	1	1.08000924422757
Lrrc8a	5232.28521082779	0.0218317785210204	0.0579664585646699	0.37662777857412	0.706450241088812	1	1.06934777585096
Lrrc8c	2848.58263295326	0.0570871148239888	0.0715430409887544	0.797940848404279	0.424904817166878	1	1.06934777585096
Lrrc8d	6365.23600358521	0.00497359980433152	0.0526467032614503	0.0944712488383553	0.924734820383405	1	1.66743242904586
Lrrc8e	2.88759975194575	1.69343642937346	2.18132118801885	0.77633520394651	0.437551092226206	1	0
Lrrc9	34.6643849017128	0.77368146861707	0.691952675076763	1.11811327058059	0.263518619350694	1	0.123694340751378
Lrrcc1	694.314065595268	-0.106261269196545	0.149223611465106	-0.712094206494884	0.476406441605695	1	1.08000924422757
Lrrd1	11.6294435510567	0.355199828953275	1.39184737435101	0.255200272313548	0.79856842075521	1	0.0721915171398008
Lrrfip1	651.3273621585	-0.103860422310516	0.157650803165707	-0.658800464221854	0.510023909176524	1	1.4950030075525
Lrrfip2	520.334155216444	0.147314223206649	0.167927264172358	0.877250182885418	0.3803507642581	1	1.37370779138375
Lrriq1	93.7520830839507	-0.307610616662279	0.38478842699578	-0.799427932549678	0.424042319220053	1	0.0224302871708354
Lrriq3	22.5813363158533	-0.112685346897884	0.770967497844579	-0.146160956477312	0.883794326714623	1	0.112975677176353
Lrrk1	62.8751503048944	0.308760473006381	0.46624632556561	0.662226072520398	0.507826347220089	1	0.0224302871708354
Lrrk2	412.228942114938	0.230502993128708	0.201034502464396	1.14658424451062	0.25155349118127	1	0.144784091782947
Lrrn1	3848.38145722418	0.0558856204787618	0.0654356461260549	0.854054690177645	0.393074687454589	1	1.66743242904586
Lrrn4cl	47.5790018189104	0.255888873456451	0.605377132380383	0.422693325812092	0.672519025724093	1	0.0207395257306918
Lrrtm2	4897.54115119578	0.0448946512689134	0.0629624279699085	0.713038755277509	0.475821775766499	1	1.02812610500992
Lrrtm3	1188.8017632159	-0.00932137159756545	0.109804529991333	-0.0848905923854069	0.932348370978537	1	1.08000924422757
Lrrtm4	1274.03042860092	-0.00218218985784249	0.105172130104404	-0.0207487464186209	0.983446083357518	1	1.08000924422757
Lrsam1	595.319538243591	-0.0150686019963668	0.16081301144281	-0.0937026292908252	0.925345381597528	1	1.42719548050155
Lrwd1	788.362553263565	0.0954746102261476	0.139539335424268	0.684212877579345	0.493840751727984	1	1.08000924422757
Lsamp	6426.41452731486	0.0427095894041543	0.0514039296026431	0.830862343293659	0.406051398777481	1	1.06934777585096
Lsg1	612.368230570359	-0.0114134947055675	0.154555050503753	-0.07384743926754	0.941131778970439	1	1.37370779138375
Lsm1	485.826850218433	0.0105603681837663	0.169165393676919	0.062426291537707	0.950223358167887	1	0.707569741482962
Lsm10	633.543257849681	0.0157003629962317	0.159057000928481	0.0987090345258758	0.921369295387184	1	1.42719548050155
Lsm11	486.390901589515	-0.0662185208255912	0.179019408676264	-0.369895763343402	0.711460158278947	1	0.0125984487713987
Lsm14a	2498.55638239133	-0.203365443671854	0.276852852994061	-0.734561488070405	0.462606599775777	1	1.06934777585096
Lsm14b	3458.38530378492	0.0453330395632922	0.06752847145133	0.671317424917063	0.502018336473839	1	0.895500327248181
Lsm2	435.924309369627	0.103698920130948	0.179354864433342	0.578177349460672	0.563144389433546	1	0.0125984487713987
Lsm4	1026.09817749246	0.00574162231939084	0.137727894750495	0.0416881585955571	0.966747293827728	1	1.37370779138375
Lsm5	108.116106921186	-0.283692979059333	0.354579240096505	-0.800083442510963	0.423662453599297	1	0.0207395257306918
Lsm6	128.330919686231	0.492516903518935	0.333161663341541	1.47831205601237	0.139324272222491	1	0.150421510846203
Lsm8	178.488459786632	-0.0764119013680736	0.294293731118564	-0.259645018864806	0.79513760686771	1	0.12945626439342
Lsmem1	2.02865986427344	-0.865050287548708	3.41776554544104	-0.253104045917544	0.800187812463606	1	0
Lsmem2	2.93244043545627	-0.412846923076745	3.26019598216585	-0.12663254765515	0.899231235003452	1	0
Lsp1	2.93869291062039	5.69308640404416	3.41660701744275	1.66629828217859	0.0956540187178706	1	0
Lsr	31.5965047079393	-0.281549692519464	0.760537172274102	-0.370198463380291	0.711234621431501	1	0.11628851875583
Lss	2236.29320653981	0.00683093323598458	0.0901475525656771	0.0757750270702901	0.939598084500179	1	0.969363207735402
Lst1	2.80060207121672	-3.49862227902673	3.21048707905306	-1.08974812633685	0.275824110029459	1	0
Lta	7.89965168444704	-0.299562726341424	1.29890092280627	-0.230627849346831	0.817603930135179	1	0.0772017517052442
Lta4h	1013.35757445497	0.0780941692291292	0.116968142893124	0.667653322498976	0.504354911994655	1	1.57397685265201
Ltb	1.5814336335002	0.10299770438537	2.92664485701212	0.0351930997499036	0.971925764426404	1	0
Ltb4r	1.55860819643546	-2.90656558825456	4.04487084244455	-0.718580568198799	0.472399389738599	1	0
Ltbp1	128.224802425508	-0.244187583674683	0.336531295160078	-0.725601414152375	0.468083153930791	1	0.144784091782947
Ltbp2	41.7877859077313	0.575349525803498	0.64763567437618	0.888384547929189	0.374333934315989	1	0.0224302871708354
Ltbp3	712.562630836226	-0.106142361824593	0.137979531160122	-0.769261650131404	0.441737998568487	1	1.4950030075525
Ltbp4	1683.65365729736	-0.0311504542093538	0.0984623099716943	-0.316369321604469	0.751722199826463	1	1.60178809056616
Ltbr	192.948771376575	0.0874614646499809	0.270185571630633	0.323708864696699	0.746158458881626	1	0.15483239510053
Ltc4s	30.1316649707438	-0.718079314900055	0.658809841290594	-1.08996446302829	0.275728798457785	1	0.112975677176353
Ltk	261.335592024205	-0.222276304868176	0.244193260272715	-0.910247500770242	0.362691998495673	1	0.0125984487713987
Ltn1	5057.02497831806	-0.00961771618800464	0.057923491580571	-0.166041720303178	0.868124117796898	1	1.23438644901084
Lto1	94.8448026508647	-0.424889916553401	0.370220341176436	-1.14766767056408	0.251105782277711	1	0.112975677176353
Ltv1	483.215957347378	-0.00280274580783425	0.170422813001649	-0.01644583702422	0.986878712027634	1	0.0125984487713987
Luc7l	1227.60851746979	0.073134419993677	0.106794495016007	0.684814512046853	0.493460976639834	1	1.08000924422757
Lurap1	187.195018826091	-0.377085387068888	0.308145002880008	-1.22372708804149	0.221055197451239	1	0.144784091782947
Lurap1l	241.428459118556	-0.316918365074462	0.254728393685474	-1.24414228225291	0.213447201777774	1	0.150421510846203
Luzp2	679.239037222291	0.00473601072492006	0.160175431700303	0.02956764763888	0.97641186747066	1	1.4950030075525
Lvrn	136.552805419112	0.242517120201673	0.311404817219133	0.77878409964036	0.436106905667011	1	0.15756819173547
Lxn	828.543250201733	0.0709620821144436	0.135499953909267	0.523705581198654	0.600483333130849	1	1.35886587419997
Ly6e	3560.09145449067	-0.0162528032842336	0.0670284577434048	-0.242476163578936	0.808411224552779	1	1.08000924422757
Ly6g5b	4.14752558661655	0.659322406372323	2.49987075215968	0.263742597813396	0.791978269000447	1	0.0772017517052442
Ly6g6c	3.11810319241504	0.703702287532659	2.71077655221687	0.259594353860399	0.795176692028689	1	0
Ly6g6e	1.42431415752529	1.11366392786839	4.56407269916702	0.244006614546617	0.807225697067322	1	0
Ly6l	1.93949389724006	1.62684101211941	3.07606770436279	0.52887035282483	0.596895389557481	1	0
Ly75	3.97183265052008	-3.36995534008568	2.70649786667381	-1.2451350439183	0.213082114446178	1	0.0772017517052442
Ly86	26.6380908553914	0.486816980868831	0.75426236241535	0.6454212819395	0.518654215529957	1	0.123694340751378
Lyar	373.019565897113	-0.00381695956457292	0.192003631859905	-0.019879621690479	0.984139401468506	1	0.804804338178865
Lyc2	3.52987184404072	-1.65063863295531	1.99068880659306	-0.829179642487808	0.40700276263108	1	0
Lyl1	27.297202926011	-1.29271978281349	0.739142362680858	-1.74894559976892	0.0803004233063863	1	0.11628851875583
Lyn	290.124744921023	0.097957972851908	0.227775448392713	0.430063791085228	0.667149238456807	1	0.707569741482962
Lypd1	6192.51244031543	0.0152875594509039	0.0536233250924792	0.285091598190505	0.775573966750396	1	1.59091911011461
Lypd3	6.87676056085864	-0.52148770903489	1.53093134394531	-0.340634288465858	0.733378913105134	1	0.0721915171398008
Lypd5	24.5186071964838	0.54367613058323	0.79558524947973	0.68336627776692	0.494375423284175	1	0.0224302871708354
Lypd6	1043.51919966056	-0.0873415881684367	0.12955461415875	-0.674168100731729	0.500204447501816	1	1.60178809056616
Lypd6b	167.188957674592	-0.327698797445732	0.339467107889668	-0.965332987584292	0.334378054281081	1	0.15483239510053
Lypla1	1636.10300741383	-0.0654930929144795	0.108498683650246	-0.603630299567519	0.546089463585314	1	1.60178809056616
Lypla2	3059.25976656235	-0.00214910189865158	0.0753990280445287	-0.0285030451239024	0.977260939359633	1	0.969363207735402
Lyplal1	454.320234216189	0.044311571925014	0.19053595797355	0.232562779206039	0.816100932733097	1	0.0125984487713987
Lyrm1	1182.64062050206	0.070215131324501	0.112980397270054	0.621480655238517	0.534283418688669	1	1.57397685265201
Lyrm2	1234.72763866858	-0.024186324136219	0.111774630458767	-0.216384738083668	0.828687861723996	1	1.57397685265201
Lyrm4	617.442131612249	0.109015954870377	0.163826994334139	0.665433406218936	0.505773324069068	1	1.42719548050155
Lyrm7	2134.47535011046	-0.00949408380130892	0.0810894882622526	-0.117081560196853	0.906795422057742	1	1.08000924422757
Lysmd1	1353.23789634233	-0.00659666904324211	0.101899726297768	-0.0647368671429552	0.948383508639097	1	0.969363207735402
Lysmd2	700.540441250534	-0.0323652758760633	0.14293321755033	-0.226436348602218	0.820862059890845	1	1.08000924422757
Lysmd4	486.483272418092	-0.116468491300817	0.177268628004216	-0.657016938710932	0.511170024989947	1	0.144784091782947
Lyve1	11.4983902723882	1.86733436161611	1.32212015065492	1.41237871663261	0.157838479809734	1	0.0721915171398008
Lyz2	115.446174379029	-0.140540112534601	0.336700390134847	-0.417404067985534	0.676382879882905	1	0.150421510846203
Lzic	2547.11651900056	-0.0780608450773357	0.0788652778149947	-0.98979991245899	0.3222719276367	1	1.08000924422757
Lztfl1	750.31712310635	-0.128152855486233	0.145101612975795	-0.883193872611258	0.377131531641647	1	1.4950030075525
Lztr1	3745.36728941317	0.0194112493789442	0.069247061070385	0.2803187468016	0.779232969247607	1	1.06934777585096
Lzts1	5815.97078785109	-0.0291633443491577	0.0610353611658561	-0.477810629643198	0.632784994842785	1	1.59091911011461
Lzts2	597.765305652039	0.0768453539789107	0.155154239859307	0.495283622597703	0.620399929809174	1	1.4950030075525
Lzts3	1412.68322971762	0.100027810093698	0.103895660206178	0.9627717836837	0.335662063709891	1	1.37370779138375
M6pr	1634.237998192	-0.0203479961007331	0.10947876836646	-0.185862486437753	0.852552601040893	1	1.60178809056616
Maats1	99.6696932075302	-0.0228041699736142	0.379502064488206	-0.0600897125668282	0.952084183340802	1	0.0590697672080181
Mab21l1	10.2325847146303	-0.644970584602229	1.14398549723653	-0.563792623385742	0.57289527261488	1	0.112975677176353
Mab21l2	5.93615514296456	-0.110191969453431	1.60019803634567	-0.0688614577387394	0.945099897929665	1	0.0224302871708354
Macc1	4.17878519700964	-1.56128375630646	2.38859433142459	-0.653641238181827	0.513342969438056	1	0.0772017517052442
Maco1	4170.15586529646	-0.01322740038724	0.0629441569438093	-0.210145008361112	0.833554498088501	1	1.23438644901084
Macrod1	238.490196758261	-0.0530917946138671	0.254862502708356	-0.208315440873705	0.834982676028194	1	0.15756819173547
Macroh2a1	2868.78705125619	-0.063734668961132	0.077842239093521	-0.818767159107026	0.412919271315823	1	1.08000924422757
Mad1l1	387.075270228007	-0.0472410591397136	0.195647589514551	-0.241459960007329	0.809198645758295	1	0.707569741482962
Mad2l1	271.64686629556	-0.0224532569102513	0.221888046738558	-0.101191827321402	0.919398184270139	1	0.144784091782947
Mad2l1bp	469.55501148834	-0.181327268421879	0.171642541063448	-1.05642381718674	0.290774629406354	1	0.804804338178865
Mad2l2	1021.62693795007	0.0935102157528595	0.119682213153823	0.781320910507182	0.434613774581252	1	1.08000924422757
Madcam1	8.09898396930347	-0.275729649927543	1.40738526589258	-0.195916254496718	0.844675714562536	1	0.0224302871708354
Maea	4286.01566174429	0.030430522413711	0.0642492050220821	0.473632668345892	0.635761875344215	1	1.59091911011461
Maf1	3806.79867046606	0.0923110348045043	0.0723760504206198	1.27543620117471	0.202154892169269	1	0.895500327248181
Mafa	1.84375713351317	-3.62609043200159	3.53855460931253	-1.02473773400548	0.3054869533072	1	0
Mafb	357.458478466152	-0.0439903656255169	0.201771441720093	-0.218020772664857	0.827412926467345	1	0.0125984487713987
Mag	48.5670363473752	0.454694748059731	0.512706503703642	0.886851921665024	0.37515862931236	1	0
Maged2	2564.11906372742	-0.04185962346935	0.0792110776190737	-0.528456684690657	0.597182403308702	1	0.969363207735402
Magee2	85.6092962488617	0.189094751552907	0.395273986747599	0.478389061493321	0.632373317604267	1	0.0224302871708354
Mageh1	1987.8353205097	0.0396500367225951	0.0901254720957543	0.439942624438835	0.659978663229899	1	1.60178809056616
Magi2	4658.88735091339	-0.0307789773422581	0.0660858930628811	-0.465742020206518	0.641400170842083	1	1.23438644901084
Magi3	3954.99311040924	0.0455002123008982	0.0607220472951163	0.749319470072572	0.453664675406884	1	1.59091911011461
Magoh	822.372015563332	0.00320742374904407	0.131079530359853	0.0244692953982878	0.980478275101226	1	1.42719548050155
Magohb	190.75125939548	-0.224779430331153	0.268375193526941	-0.83755665856125	0.402279743266934	1	0.144784091782947
Magt1	288.537680248821	0.110563747225145	0.22621640717478	0.488752113986678	0.625017203649626	1	0.804804338178865
Maip1	793.943806446387	-0.0281971138415954	0.143050172847479	-0.197113455232658	0.84373875423961	1	1.37370779138375
Mak	64.5099439080189	-0.0405225405692632	0.522981636241361	-0.0774836777453534	0.938238775506535	1	0.0224302871708354
Mak16	795.451146940368	-0.0464377396812934	0.143420956303526	-0.323786292311535	0.746099834780289	1	1.37370779138375
Mal	3.97083634852735	2.57916588540703	2.12323769582016	1.2147325240525	0.224468123564334	1	0.0721915171398008
Mal2	4007.81199623003	0.00258527781990888	0.0689125833699338	0.0375153229422658	0.970074122805973	1	1.06934777585096
Mall	4.04349287964467	-2.78907120755503	2.2049692560166	-1.26490253773136	0.205906267547806	1	0.0224302871708354
Malrd1	9.62699411457021	0.0426511327856699	1.29715938483592	0.0328804102905711	0.973769954671898	1	0.112975677176353
Malsu1	944.198342537602	0.0491104939658283	0.128409186257866	0.382453120349247	0.702125295186037	1	1.37370779138375
Malt1	231.017746209017	-0.20492127863583	0.25089401101125	-0.816764329327263	0.414063120733294	1	0.15756819173547
Mamdc2	11.7393939627646	0.121174252558734	1.33616042310325	0.0906884012305236	0.927740187128927	1	0.0721915171398008
Mamdc4	54.8508282232433	-0.588692580343866	0.53979403587508	-1.09058741152913	0.275454471219827	1	0.0207395257306918
Maml2	456.939719947467	0.114724351083813	0.171259396703743	0.669886460491694	0.502930171459468	1	0.804804338178865
Mamstr	50.3372291923074	0.217473387064544	0.514703803539526	0.422521429935077	0.672644462151505	1	0
Man1a1	3301.82262612518	0.0586033432038347	0.0690473862844305	0.848740935137311	0.396025462771792	1	1.66743242904586
Man1a2	3883.69354632468	0.0180398860714532	0.0706517046440053	0.255335468016678	0.798464008068801	1	1.59091911011461
Man1c1	822.227741690739	-0.0608410951360663	0.136296804687732	-0.446386804705059	0.655317862732482	1	1.42719548050155
Man2a1	2474.91910258488	-0.00926290021700158	0.0802311996440262	-0.115452595226043	0.908086392669285	1	1.06934777585096
Man2a2	5292.69249358085	0.00851126663553834	0.0540837220993961	0.157372057712599	0.874951633754585	1	1.66743242904586
Man2b1	1198.66281487931	-0.0427612939187459	0.108445648964709	-0.394310830604754	0.693351568046112	1	1.60178809056616
Man2b2	363.500935719558	0.0583902737848299	0.19238869113108	0.303501590668066	0.761507635428228	1	0.144784091782947
Manba	150.238425077738	0.597298895064853	0.335902674896461	1.77819035007377	0.0753725972958178	1	0.15483239510053
Manbal	2687.94038218902	0.0876632655977664	0.0896930980769185	0.977369134050745	0.328386438078784	1	1.08000924422757
Manea	2055.50536915792	-0.0164945782953556	0.100854058708023	-0.163548978659432	0.870086212852665	1	0.969363207735402
Maneal	1472.22384998567	0.0127395231094579	0.100567554506583	0.126676274191633	0.89919662498685	1	1.08000924422757
Manf	3017.87126969479	0.0488040201848417	0.068674538990931	0.710656684441474	0.477297007597702	1	1.66743242904586
Mansc1	170.223606403377	0.209961189323576	0.276208743127696	0.760154030412091	0.447162519384756	1	0.12945626439342
Maoa	748.88081656349	-0.00379561695367954	0.133634864419814	-0.0284028944853464	0.977340815668522	1	1.08000924422757
Maob	91.888331697992	0.0598724724259999	0.385074577316533	0.155482797236922	0.876440714830353	1	0.0207395257306918
Map10	167.499061627213	-0.457369332217511	0.301486603777168	-1.51704694831336	0.129254831093411	1	0.150421510846203
Map11	4238.09767510631	0.0316446264813806	0.0802639817589479	0.394256873231346	0.693391400146229	1	1.23438644901084
Map1s	4242.44154309545	0.0429548999463493	0.0670193460590963	0.64093284211506	0.521566316932824	1	1.23438644901084
Map2k2	5382.06115057732	0.0343292216881587	0.0638533320987923	0.537626159196286	0.590835166693291	1	1.66743242904586
Map2k3	209.123521353939	-0.0738603184595232	0.26295810647783	-0.280882454809395	0.778800558177348	1	0.144784091782947
Map2k4	1924.65612038481	0.0274212103584664	0.0866876497237792	0.316321995645759	0.751758117530202	1	0.670250545482214
Map2k5	1409.39602223336	0.0545120415446449	0.0982144099514252	0.555030993635307	0.578873461118185	1	0.969363207735402
Map2k6	1166.15228045487	0.122524995868929	0.11345018482187	1.07998938971591	0.28014690503836	1	0.969363207735402
Map2k7	1090.19331064917	-0.0278320180758031	0.12044487671685	-0.231076811521277	0.817255129371887	1	0.969363207735402
Map3k11	843.147881951579	-0.056285196040748	0.138636793797126	-0.405990318292507	0.684749714173114	1	1.08000924422757
Map3k13	3144.1943654502	0.0831548147235825	0.0827705167566905	1.00464293303885	0.315068816222681	1	0.895500327248181
Map3k14	668.953137437412	-0.0565207556900279	0.184659612664012	-0.306080765981392	0.759543152113518	1	1.35886587419997
Map3k2	2383.20465261748	0.0463887098773409	0.0960045846121382	0.483192652358769	0.628958951962572	1	0.895500327248181
Map3k20	556.013132491601	-0.00976836841898315	0.157517064495458	-0.0620146677458225	0.950551151312241	1	1.42719548050155
Map3k21	20.2951210751502	0.017755044807739	0.814710330030746	0.0217930768191793	0.98261301677489	1	0.123694340751378
Map3k3	936.021090537276	0.058658235012927	0.128888387068517	0.455108767725865	0.649030990618048	1	1.37370779138375
Map3k5	541.492172834003	-0.140959005468358	0.160663599541067	-0.877354957009586	0.380293870503038	1	1.37370779138375
Map3k6	23.5673419863924	0.890226130695541	0.777913081153234	1.14437737616625	0.252467166537359	1	0.108741633570392
Map3k7	3060.37502332118	-0.0667346299936375	0.0724187551424428	-0.921510316800875	0.356784057421568	1	1.66743242904586
Map3k7cl	3.95234192843996	0.895806948102037	2.40109872705181	0.373082096962316	0.709087342861081	1	0.123694340751378
Map3k8	13.3060047597885	-1.22951660358144	1.00454671657813	-1.2239516423583	0.220970470404372	1	0.11628851875583
Map3k9	5220.94036615196	0.0174698573685597	0.0551068450533867	0.317017919491402	0.751230005238193	1	1.06934777585096
Map4k1	132.726853030822	-0.0457486162835991	0.312960317363835	-0.146180246329484	0.883779099185924	1	0.15756819173547
Map4k3	6047.98528466021	0.0212765476444256	0.0529187660471972	0.402060539836653	0.687639472535502	1	1.23438644901084
Map4k5	2129.4594091118	0.061528693756895	0.0828597786941268	0.742564060954416	0.457745653873679	1	0.670250545482214
Map6d1	316.070625666198	0.0174385037582602	0.218310110162363	0.0798795060168798	0.936333089565278	1	0.12945626439342
Map7d1	8733.04373195479	0.00452359260898874	0.0537056103358347	0.0842294237175887	0.932874024562298	1	3
Map7d2	5086.08336220721	-0.023225507370657	0.0593353304808381	-0.391427960077807	0.69548092850826	1	1.02812610500992
Map7d3	21.4235508871212	0.400074519689852	0.803739682615345	0.497766289687255	0.618648778680577	1	0.108741633570392
Mapk11	623.828082577666	-0.167873863972293	0.149363405863966	-1.12392900390331	0.261043145825938	1	1.37370779138375
Mapk12	26.2546635627827	-0.108031285219344	0.757912868266774	-0.142537869117323	0.886655169494066	1	0.123694340751378
Mapk13	4.3370450494421	-0.695454612228166	2.02917023725287	-0.342728569274546	0.731802667860274	1	0.0721915171398008
Mapk15	117.170191089079	-0.436055557942862	0.349172117096549	-1.24882697269407	0.211728366272908	1	0.15483239510053
Mapk1ip1l	7273.27347058528	0.00684875125516081	0.0503669497426102	0.135977089940128	0.89183939230565	1	1.66743242904586
Mapk3	6335.5053707866	0.0274280024642692	0.0548506901537017	0.50004844765692	0.617040964384834	1	1.66743242904586
Mapk8	6960.83682190153	0.0361393482892002	0.0571400919429793	0.632469200876752	0.527080327696482	1	1.23438644901084
Mapkap1	3728.12887522926	-0.00640614262442956	0.0672229764051553	-0.0952969202943277	0.924078988772179	1	0.969363207735402
Mapkapk2	1538.4787896609	0.073024548664036	0.105502002617048	0.692162677983481	0.488835173809155	1	0.670250545482214
Mapkapk3	151.979363959992	-0.0109384154388953	0.303315475877428	-0.0360628332835729	0.971232257781451	1	0.12945626439342
Mapkapk5	1886.21802817807	0.031549100795904	0.0879789252109349	0.358598388423854	0.719895552570132	1	0.969363207735402
Mapre3	7888.74741655767	0.0119559214730376	0.0484859780799479	0.246585135465838	0.805229309559458	1	3
Marc2	296.0642225792	0.374469488998747	0.217261568954443	1.72358825723692	0.0847821999054139	1	0.0125984487713987
Marchf1	331.15736091358	0.111541291316803	0.205085943030526	0.543875848673845	0.586526909535507	1	0.12945626439342
Marchf10	52.6728421427536	-0.296967852829611	0.517655299710219	-0.573678764606201	0.566185200843342	1	0.0224302871708354
Marchf11	145.10685230298	0.424249909820069	0.319734849820673	1.32688041374913	0.184548244360978	1	0.15483239510053
Marchf2	1444.22845995869	-0.0120779206545541	0.100815535990028	-0.119802176677895	0.904639857624487	1	0.670250545482214
Marchf3	481.987129021857	0.0878787865796214	0.172214653897291	0.510286346666136	0.609850866622058	1	0.0125984487713987
Marchf4	2295.9978293061	0.0866424118120264	0.0808594304881003	1.07151894700492	0.283936156050692	1	1.08000924422757
Marchf5	3885.07233971174	0.0542713873889965	0.0716917591412343	0.757010122768513	0.449043797863735	1	1.06934777585096
Marchf7	4280.12738787993	-0.0342489376119852	0.0664672634909806	-0.515275277078808	0.606360672548622	1	1.06934777585096
Marchf8	1864.15991048105	-0.0844981077666814	0.101824313163334	-0.829842157944534	0.406628031658013	1	1.08000924422757
Marf1	4056.28469042121	-0.029681479868109	0.0688897733024992	-0.430854660208791	0.666574052408467	1	1.23438644901084
Mark2	5985.16013552238	-0.0556040352616683	0.0776643858514636	-0.715952809670231	0.474020488177908	1	1.59091911011461
Mark3	5049.00632800964	0.0164512217433398	0.063818458241764	0.257781560328793	0.796575496374655	1	1.02812610500992
Mark4	5793.04235333337	0.0290942739722677	0.0527300595621511	0.551758792116958	0.581113623577453	1	1.23438644901084
Mars1	4341.23079737263	0.00484051093390498	0.0591299726571951	0.0818622217528791	0.934756276244035	1	1.59091911011461
Mars2	247.040225824983	0.203308002757511	0.233125799360764	0.872095681022802	0.383156182122722	1	0.150421510846203
Marveld1	43.6347444731418	-0.54212625667786	0.539242296477992	-1.0053481713484	0.314729227111241	1	0.112975677176353
Marveld2	36.8425323677285	-0.405598191991481	0.638539636442874	-0.635196578008775	0.525300214802401	1	0.11628851875583
Mas1	44.9390384571137	0.00361547171339515	0.578951080670585	0.00624486564427419	0.995017350504015	1	0.0224302871708354
Mas1l	2.53067590763613	-1.42494510325948	2.54761402580215	-0.559325348670437	0.575939698591525	1	0
Masp2	3.30103505927267	-3.24528000161556	2.81785582997682	-1.15168418734973	0.249450872406907	1	0
Mast2	10547.4128570114	-0.016642139089582	0.0586521809276893	-0.283742886050557	0.776607426507173	1	3
Mast4	441.173290894408	0.0552257027752303	0.173479390456699	0.318341577231993	0.750225849335811	1	0.12945626439342
Mastl	64.2676482424113	0.472476723512358	0.537286056059417	0.879376485177401	0.379197177618635	1	0.112975677176353
Mat2b	1861.80068856666	-0.0525957356012507	0.0926003576216207	-0.567986311847357	0.570044262515728	1	1.60178809056616
Matk	651.419765083969	-0.0572691931768816	0.15126280194421	-0.378607248052989	0.704979539022319	1	1.37370779138375
Matn2	69.2224854571923	0.155035007954685	0.483725248050804	0.320502203636064	0.748587660141205	1	0.0224302871708354
Matn3	17.7489792820911	0.871185749724331	0.898162506325113	0.969964503738685	0.33206418573142	1	0.11628851875583
Matn4	4.26414168097467	-6.38589255575475	3.11103339471382	-2.05265959748471	0.0401056030853569	1	0.112975677176353
Mavs	179.861202004427	-0.210101772944395	0.27837510801958	-0.754743390812143	0.450402965998839	1	0.144784091782947
Max	4148.91575876361	-0.0202442936779868	0.0684984079238481	-0.295544003015268	0.767578343127341	1	1.02812610500992
Maz	5045.49692049681	-0.0234310513608249	0.0599617446877186	-0.390766671030906	0.695969712720524	1	1.02812610500992
Mb21d2	3403.89234285876	0.0130342858426701	0.0693155320253352	0.18804278726312	0.850843110028625	1	0.969363207735402
Mbd1	2455.10945976902	-0.0403007810706333	0.0843553160837319	-0.477750341550855	0.632827909188186	1	0.895500327248181
Mbd2	815.541097036351	-0.0243141394851015	0.141721288524548	-0.171563070998257	0.863781041980999	1	1.08000924422757
Mbd3	2367.37176149098	0.00450859226108322	0.0860080900732451	0.0524205601733938	0.958193591988784	1	0.969363207735402
Mbd4	174.101759506646	-0.513090116068508	0.292166670908573	-1.75615553434933	0.0790618548194114	1	0.15756819173547
Mbd5	6877.79606465212	-0.0573049142426058	0.0539249494082832	-1.06267905434147	0.287927522715517	1	1.02812610500992
Mbd6	1399.88839223929	-0.0869793273681358	0.133274754802453	-0.652631681799463	0.513993755717997	1	1.57397685265201
Mblac1	109.551559790741	-0.300085965546623	0.392485709535459	-0.764578068082532	0.444522833073767	1	0.12945626439342
Mblac2	4991.23539177232	-0.0545196632131397	0.0618989562576667	-0.880784855017438	0.378434278497959	1	1.06934777585096
Mbnl3	8.22915652774436	-1.98360873421019	1.77296588558242	-1.1188081791876	0.263221981572615	1	0.0772017517052442
Mboat1	29.5812406158065	-0.507437612423668	0.726975278459299	-0.69801219857035	0.485169565337005	1	0.108741633570392
Mboat4	37.7852185257712	-2.12249719943177	1.68933562938892	-1.25640942066647	0.208967567809456	1	0.123694340751378
Mboat7	3337.45543261859	0.0503174658910947	0.0687844936473903	0.731523388818372	0.464459523781493	1	0.895500327248181
Mboat7l1	5771.26485794353	0.0231708251164786	0.0541581930629301	0.427836007925059	0.668770519271016	1	1.23438644901084
Mbp	1126.81435464993	-0.0313731071813407	0.122219726887938	-0.256694299522584	0.797414772458664	1	1.37370779138375
Mbtd1	1153.30277146648	-0.0699667465040103	0.109674715083371	-0.637947830097611	0.523507640960849	1	1.08000924422757
Mbtps1	3319.04705943689	-0.0188224538008878	0.0729143770498166	-0.258144615128892	0.796295300208229	1	1.06934777585096
Mbtps2	5464.72210634085	-0.0106091523786738	0.0557282455336323	-0.190372983701256	0.849016866410623	1	1.06934777585096
Mc5r	5.12701753824073	0.483897976207991	1.66735248341989	0.2902193633439	0.771648423590801	1	0.0772017517052442
Mcam	278.579545808867	0.269107271884579	0.217082597514621	1.23965382285631	0.215103463751577	1	0.12945626439342
Mcat	859.832772357852	-0.0631694871170591	0.136076796951081	-0.46421938590874	0.642490573424769	1	1.08000924422757
Mcc	168.884139039911	0.307090269196168	0.332084543478281	0.924735207425432	0.355103660881814	1	0.15483239510053
Mccc1	368.09141051378	-0.118905012770892	0.206711244456977	-0.57522276102227	0.565140651155565	1	0.707569741482962
Mccc2	1124.68322322004	-0.0628081810944978	0.117195957541129	-0.535924467125549	0.592010753913721	1	1.57397685265201
Mcee	183.541719756022	-0.0828745121901809	0.293268135979952	-0.282589555504408	0.777491487630982	1	0.15483239510053
Mcf2	104.19731096353	0.0717813599133516	0.35863259430798	0.200152917087365	0.841360988731445	1	0
Mcf2l	14614.6064797124	0.0062681254841488	0.0441462268248691	0.141985531606469	0.887091434003032	1	3
Mcfd2	1015.26475955309	0.0161008319805691	0.134556459904431	0.119658558139868	0.90475363022333	1	0.969363207735402
Mcm10	27.2520756642454	0.448297309241411	0.69436258282977	0.645624231960258	0.518522740285732	1	0.112975677176353
Mcm2	224.967475373273	-0.39367178619557	0.245573325146158	-1.60307226349307	0.108918700799774	1	0.15756819173547
Mcm3	79.6251505376098	0.292613026903676	0.442275250742847	0.66160841334034	0.508222214196604	1	0
Mcm3ap	4105.61147765034	-0.067072986916082	0.065818183743709	-1.01906468852527	0.308172256813269	1	1.59091911011461
Mcm4	1065.11442797633	0.0417004935109368	0.115918097836167	0.359741009293254	0.719040821335003	1	1.60178809056616
Mcm5	278.53118237958	0.236484188787853	0.220053572208444	1.07466643878812	0.282524094650778	1	0.12945626439342
Mcm6	1408.33946398838	0.07677260070109	0.0977377877305286	0.785495584499605	0.432163058168114	1	1.60178809056616
Mcm7	691.114102754497	-0.120714271122042	0.141216116393227	-0.854819366267688	0.392651155207419	1	1.37370779138375
Mcm8	112.861645668869	-0.290713341344055	0.373421071036598	-0.778513490245876	0.436266356896715	1	0.15483239510053
Mcm9	382.082236486545	-0.0842388157346701	0.194320728789898	-0.433504012975116	0.664648651344272	1	0.707569741482962
Mcmbp	3357.71731108197	0.0290633250381581	0.0669129236547866	0.4343454664767	0.664037592025585	1	0.969363207735402
Mcmdc2	135.397582367884	-0.389728272245157	0.368299934053111	-1.05818175951385	0.289972585509058	1	0.144784091782947
Mcoln1	3084.15953365185	-0.0362236077622677	0.0758271350449033	-0.477712994705877	0.632854494086185	1	1.06934777585096
Mcoln2	6.20540084785708	-1.53945077041407	1.80806694190513	-0.851434609380102	0.394527973174329	1	0.112975677176353
Mcoln3	29.4386144655326	0.129108111512452	0.664625836148541	0.194256835185078	0.84597478230483	1	0.11628851875583
Mcph1	968.573664320238	-0.00870520354527735	0.143060266415169	-0.0608499044732266	0.951478745903082	1	1.57397685265201
Mcrip1	4008.0456927705	-0.00828282254903089	0.0619690864078171	-0.133660556079879	0.893670996905274	1	1.02812610500992
Mcrip2	314.671697949034	0.171302001393397	0.255071526918442	0.671584176653985	0.501848454494227	1	0.12945626439342
Mcrs1	4119.17716850669	0.0322458399104074	0.0625384933527724	0.515615874026775	0.606122721165416	1	1.59091911011461
Mctp1	1253.80003831305	0.0254090556346727	0.113195798342822	0.224469953891039	0.822391643737809	1	1.60178809056616
Mctp2	43.818769567787	-0.176617512699067	0.556082864333781	-0.317610061426124	0.750780741138248	1	0.112975677176353
Mcts1	1150.82043348209	0.0279279526458171	0.120540469886394	0.231689429053483	0.816779242400148	1	1.57397685265201
Mcu	1929.66570680174	0.10965564107977	0.0846635028908152	1.29519376514796	0.195253395108551	1	0.969363207735402
Mcub	11.6278786706198	1.19363580115186	1.21444339225134	0.982866561560431	0.325673117047815	1	0.123694340751378
Mcur1	186.562684058348	0.0141537115982894	0.275460947923519	0.0513819171283008	0.959021193779071	1	0.150421510846203
Mdc1	1336.36643054711	-0.00691333626224905	0.108995744314528	-0.0634275797254917	0.949426026016603	1	1.60178809056616
Mdfi	6.41285316409966	-2.7536232133066	2.16058260286095	-1.2744818039636	0.202492717297875	1	0.123694340751378
Mdfic	270.528687758561	-0.296657717550316	0.244603503696109	-1.21281058148243	0.225202248875591	1	0.804804338178865
Mdga2	3107.5187414888	0.00794183119705219	0.0755115557991645	0.105173719611536	0.916237963758075	1	0.969363207735402
Mdh1b	98.548531376893	-0.226419042621726	0.391373254789258	-0.578524566640727	0.562910016356529	1	0.0590697672080181
Mdk	125.555370692219	-0.0396754829101741	0.32331569183097	-0.122714374565267	0.902333280645344	1	0.15756819173547
Mdm1	584.032356286073	-0.128393017025426	0.187027569858941	-0.686492462700882	0.492402615695129	1	1.35886587419997
Mdm2	1976.41141519441	0.0279509721149002	0.0992978734629103	0.281486109824299	0.778337580333055	1	0.969363207735402
Mdp1	446.931795100285	-0.135803022944904	0.172831178583752	-0.785755348414147	0.432010830356868	1	0.707569741482962
Me1	1302.36061078556	-0.0558072345960995	0.119622679519738	-0.466527207216514	0.640838177610202	1	1.37370779138375
Me2	2523.90015444991	-0.0201157988663256	0.0814253173669063	-0.247045998920493	0.804872625114845	1	0.969363207735402
Me3	93.8576044528469	0.670848358576931	0.37490111809137	1.78940079451412	0.0735502914746172	1	0.0224302871708354
Mea1	2707.89551076561	0.0755612348683573	0.0869148898377057	0.869370426741047	0.384644553199873	1	0.895500327248181
Meaf6	2606.42524771635	-0.0113476011650978	0.0813764478656602	-0.139445766714111	0.889097909004022	1	1.66743242904586
Meak7	425.743382484812	-0.0481855737366039	0.176117913226533	-0.273598368580627	0.784393287861088	1	0.12945626439342
Mecp2	1988.84297152894	-0.0335916443244881	0.0983519286124671	-0.341545354507975	0.732693067269993	1	1.08000924422757
Mecr	297.37536729452	-0.204325487493724	0.251365124468102	-0.812863311591392	0.416296431493386	1	0.707569741482962
Med1	6553.69984814113	-0.0314665232569411	0.0493547488545289	-0.637558167901682	0.523761333840259	1	1.59091911011461
Med10	508.312453469897	-0.184016611416728	0.165232294920661	-1.11368429219655	0.26541465033762	1	1.35886587419997
Med11	359.233330655485	-0.232706479191896	0.190495959713525	-1.2215822295751	0.221865652096797	1	0.0125984487713987
Med12l	3933.68777990298	-0.0727486132334306	0.0649429508792477	-1.1201926036391	0.262631695151768	1	1.23438644901084
Med14	9459.67237713987	0.0303403772903431	0.0550341957219417	0.551300457694282	0.58142772479281	1	3
Med16	3515.09141403966	0.0518773799623751	0.0649921064611657	0.798210471811267	0.424748361535679	1	0.895500327248181
Med17	819.808936169489	-0.110005048498982	0.138773140472217	-0.792696973813932	0.427954393860079	1	1.4950030075525
Med18	116.619007906213	-0.155696198862156	0.355056341995226	-0.438511245813065	0.661015719802648	1	0.144784091782947
Med19	1202.62951528293	-0.0662434375415525	0.119230784974655	-0.555590047953086	0.578491136364078	1	1.57397685265201
Med21	763.488390822502	-0.0263070423592801	0.13640593688145	-0.19285848520027	0.847069798599671	1	1.35886587419997
Med22	467.611109946532	-0.120968014987374	0.17237471433033	-0.701773548732659	0.482820397137127	1	0.12945626439342
Med23	3268.94243599935	-0.000497931055160071	0.0695648375932151	-0.0071577979966223	0.994288952255896	1	0.895500327248181
Med24	3630.13193433152	-0.028631740408014	0.0798779480204962	-0.358443614508816	0.720011357302576	1	1.66743242904586
Med26	794.255669944137	0.00813831155923201	0.129221824772701	0.0629793889193808	0.949782916993053	1	1.35886587419997
Med27	746.371977533149	0.0490335328925057	0.143463734437324	0.341783469423956	0.73251385073679	1	1.37370779138375
Med28	1601.68690121314	0.0671870390653803	0.0933154038749813	0.719999445701309	0.471525336841672	1	0.969363207735402
Med29	1023.37713709176	0.0875301117778174	0.11855311048499	0.738319824926904	0.460320122119886	1	0.969363207735402
Med30	487.96549653917	0.00710208765163247	0.174612314036922	0.0406734639008949	0.967556216823212	1	0.707569741482962
Med31	582.306007343007	0.0695017434869881	0.159455466830394	0.435869304881933	0.662931556781654	1	1.42719548050155
Med4	619.457351809267	-0.0840764597706605	0.148884310260312	-0.564710006203204	0.572271027125973	1	1.35886587419997
Med6	699.3010346271	0.0553030669322943	0.140520567967455	0.393558521234434	0.693907009938273	1	1.08000924422757
Med7	291.095993933381	-0.179024471166239	0.211177015902185	-0.847746003045908	0.396579440580433	1	0.0125984487713987
Med8	319.796260567973	-0.203623566877109	0.21134861340917	-0.963448794825516	0.335322349174979	1	0.12945626439342
Med9	636.068194511765	-0.140618652222538	0.153359576923939	-0.916921232068082	0.359183917154156	1	1.08000924422757
Medag	35.6894819009088	-0.250062741912387	0.621864779927285	-0.402117550284207	0.687597517209372	1	0.108741633570392
Mef2b	4.9987197633665	1.54439045911146	2.25406826794774	0.685156914310134	0.493244908853207	1	0.112975677176353
Megf10	470.595074138311	-0.189468064784417	0.192277505126914	-0.985388616621364	0.324433219004929	1	0.12945626439342
Megf9	6366.11785889631	0.0186985809695747	0.0566462573782992	0.330093846177701	0.741329052917954	1	1.23438644901084
Mei1	34.832260770606	0.179609748174873	0.640766586472374	0.280304485231796	0.779243909948257	1	0.108741633570392
Mei4	18.7395420926778	-0.104187420834358	0.827118442945236	-0.125964330408791	0.899760159832129	1	0.123694340751378
Meis1	695.097092739786	0.0681618242837416	0.153834561049548	0.443085245725684	0.657704076690355	1	1.37370779138375
Meis3	1544.60782548565	-0.0947986358973994	0.0992526831923895	-0.955124162372956	0.33951491128037	1	1.08000924422757
Melk	20.1399614302223	-1.94576130924752	1.12408197004711	-1.73097813246304	0.083455664753856	1	0.108741633570392
Meltf	39.8673248723259	0.0129149363916012	0.588794618635511	0.0219345353759017	0.982500176150183	1	0.0224302871708354
Memo1	1285.66106845454	0.0024539277904036	0.104861501733664	0.0234016083103242	0.981329922112316	1	1.57397685265201
Men1	3220.91642901806	0.0232950660818792	0.0708263055034045	0.328904153849441	0.742228134523711	1	0.969363207735402
Mepe	19.2917860776604	0.180416252016504	0.800565631331545	0.225360975984475	0.821698467446015	1	0.11628851875583
Mertk	200.529503980435	0.194373481162189	0.270904456672962	0.717498277988239	0.473066698572022	1	0.15483239510053
Mesd	1375.35619212078	-0.0578068676407393	0.106319971002334	-0.543706578319799	0.586643404886827	1	0.969363207735402
Mesp1	8.77771980355198	3.22793828771119	3.88620853559137	0.830613760982848	0.406191858364741	1	0.112975677176353
Mesp2	48.2375161451984	-0.4281562420901	0.569968570200007	-0.751192722679175	0.452536679234134	1	0.0207395257306918
Met	440.847438234153	-0.0590893123397501	0.172439040310268	-0.342667833417718	0.731848364367393	1	0.0125984487713987
Metap1	2968.06084117019	0.00294827399320144	0.0816355367261388	0.0361150806552783	0.971190597548475	1	0.895500327248181
Metap1d	517.425474923244	-0.0137804713371427	0.171387981793481	-0.0804051205512645	0.935915054481931	1	1.08000924422757
Metap2	2780.67093352967	-0.0288456968529924	0.08140316890776	-0.354355945106734	0.723072145970445	1	1.08000924422757
Metrn	619.93731287283	0.0158708531038904	0.155488772928301	0.102070733500539	0.918700530943272	1	1.37370779138375
Metrnl	47.7250225782143	-0.134768735089326	0.56300178093695	-0.239375326424445	0.810814560589663	1	0.112975677176353
Mettl1	172.531264683788	-0.382092764685169	0.284589964024798	-1.3426080079615	0.179398935979925	1	0.12945626439342
Mettl11b	38.0324247557021	-0.0625462819158429	0.633598057845984	-0.0987160253118181	0.921363744656612	1	0.112975677176353
Mettl14	516.438680731577	-0.206914887997863	0.186245408052448	-1.11097980971211	0.266577040069561	1	1.37370779138375
Mettl15	219.717016731454	-0.421742084549477	0.252888318184848	-1.66770093445442	0.0953751098326577	1	0.15483239510053
Mettl18	99.6872004334931	-0.431901123834338	0.364280145146464	-1.18562905387195	0.235768823261786	1	0.112975677176353
Mettl2	522.806823400718	-0.070872954844102	0.169236937901977	-0.418779468139231	0.675377311508117	1	1.35886587419997
Mettl21a	210.726428737799	0.120018417032913	0.260231226846508	0.461199136196301	0.644655741373084	1	0.144784091782947
Mettl21cl1	2.59388565911948	-4.02535811328378	3.28201098739385	-1.22649135811706	0.22001382540846	1	0
Mettl22	773.867896893831	0.122343107857225	0.13891429370923	0.88070928189225	0.378475191654251	1	1.37370779138375
Mettl23	211.840778918952	-0.00752596747884636	0.255559968403038	-0.0294489294464825	0.976506549652692	1	0.144784091782947
Mettl24	13.0566140233338	0.450943479095532	1.36433274435819	0.330523093402457	0.741004746166276	1	0.11628851875583
Mettl25	194.656778044131	0.459721920012084	0.273343179681126	1.6818488778406	0.0925981479650406	1	0.150421510846203
Mettl26	284.67539497967	-0.239331690799367	0.247091768229713	-0.968594350649786	0.332747623152184	1	0.804804338178865
Mettl27	85.636950617066	0.486047406127117	0.404391126939013	1.20192401303706	0.229392969848971	1	0.0207395257306918
Mettl4	162.881358880905	-0.0529826742106062	0.330388858845835	-0.160364590972267	0.872593880902447	1	0.150421510846203
Mettl5	749.671488230429	-0.0303018621920204	0.135092028340589	-0.224305331441353	0.822519728007913	1	1.4950030075525
Mettl6	546.284398638623	-0.0999811353213949	0.161012101598126	-0.620954166357881	0.534629780288819	1	1.4950030075525
Mettl7a	141.069013965396	-0.187452737765947	0.360531952333445	-0.519933771619161	0.603109736078467	1	0.150421510846203
Mettl9	3418.29073467055	0.0112321853838853	0.0696916751416495	0.161169685777472	0.871959756200679	1	0.969363207735402
Mex3c	3277.42107171616	0.0173585787325734	0.0697873360354941	0.248735368315891	0.803565488492123	1	1.66743242904586
Mfap2	368.470291351058	-0.176895665867115	0.194702996053916	-0.908541057160366	0.363592432048363	1	0.144784091782947
Mfap3	1535.12220904069	-0.0656312991777061	0.0970424777881847	-0.676315162942974	0.498840567737042	1	1.08000924422757
Mfap3l	1324.55817085364	-0.048973153099435	0.106322003614358	-0.460611646080956	0.645077254604063	1	1.37370779138375
Mfap5	2.94741194616847	3.34321279937076	3.46688777919975	0.964326800373809	0.334882108434494	1	0
Mff	5792.3981961408	-0.000203848946369923	0.0532691309446841	-0.00382677439550505	0.996946683244384	1	1.23438644901084
Mfhas1	2696.99876407184	0.05746246948149	0.0803627109486504	0.715038962762306	0.474584967927292	1	1.08000924422757
Mfn1	3310.59626518316	-0.0197694182297393	0.202715266972947	-0.0975230850884935	0.92231100235763	1	0.895500327248181
Mfn2	5660.84468007313	-0.0289447696065902	0.0536925913625044	-0.539083118770896	0.589829503208982	1	1.59091911011461
Mfng	64.1166672830501	0.0506423002543395	0.498506094537434	0.101588126623268	0.919083604270166	1	0.0224302871708354
Mfrp	3.34226116311633	5.84646691305633	2.93399588281636	1.99266363913376	0.0462982914930624	1	0
Mfsd1	1193.98041001755	-0.13867444190771	0.121920533136875	-1.13741662983073	0.255364158577932	1	0.969363207735402
Mfsd10	503.619736307414	-0.147220671026818	0.168005310186456	-0.876285820153124	0.380874671723667	1	1.37370779138375
Mfsd11	1264.21241776699	0.00476566007377255	0.104792070874519	0.0454772964595679	0.963726870972436	1	1.08000924422757
Mfsd14a	1437.42755804437	-0.00908539543392527	0.098747617429575	-0.0920062242555351	0.92669309432963	1	1.60178809056616
Mfsd14b	1532.49039645868	-0.0295488965209007	0.101145359114532	-0.292142880104275	0.770177382404475	1	1.06934777585096
Mfsd2a	96.9429168216112	0.163244142038564	0.395051166909778	0.413222781533629	0.679443398508059	1	0.112975677176353
Mfsd3	757.405598375713	0.0569625498475713	0.137704825428062	0.413656890167069	0.679125403017466	1	1.4950030075525
Mfsd5	1715.63162105672	0.0588135145933206	0.0961480477236965	0.611697439373234	0.540737956367083	1	1.60178809056616
Mfsd6	5457.411322159	-0.0395504782159963	0.0603876328836956	-0.654943343981856	0.51250423218975	1	1.23438644901084
Mfsd6l	2.97277584832541	-0.404518327872216	2.62259629807675	-0.15424346025687	0.877417775856284	1	0
Mfsd8	434.235561916494	-0.269607160001328	0.193586398701687	-1.39269681036211	0.163711493561109	1	0.707569741482962
Mfsd9	342.485927068537	-0.244141648384499	0.21114279798097	-1.15628688602726	0.247563830581462	1	0.707569741482962
Mgam	12.8396640083824	0.156603354152803	1.51152679752969	0.103606071958991	0.91748196887326	1	0.112975677176353
Mgarp	9.25936715750363	0.641546456281565	1.47907886393444	0.433747294971826	0.664471958250823	1	0.0721915171398008
Mgat1	1957.90309932603	0.057336819648464	0.0845006899067421	0.678536704395466	0.497431459721396	1	1.60178809056616
Mgat2	1516.59782953972	-0.0316291785991074	0.0954531227466858	-0.331358238357955	0.74037390565916	1	1.60178809056616
Mgat3	5228.08880349879	-0.0191383072656568	0.0555453952631362	-0.344552544364704	0.730430787473562	1	1.23438644901084
Mgat4a	4663.43173597097	0.0204492227492175	0.0622937873227324	0.328270661137907	0.74270702517449	1	1.66743242904586
Mgat4c	1068.74283817374	-0.0564830404554801	0.133859857309399	-0.421956526704844	0.67305674935468	1	1.57397685265201
Mgat4e	2.08813430514852	-2.71622810072592	3.84392261927773	-0.706629235225421	0.479796916058023	1	0
Mgat5	4210.48196422533	-0.04706548713355	0.062317898022957	-0.755248309501899	0.450100007241504	1	1.66743242904586
Mgat5b	6872.48430871363	0.0516296956445619	0.0526012639520004	0.981529563465907	0.32633166298536	1	1.66743242904586
MGC105567	13.2800221641912	-0.180195003980743	1.12261545165266	-0.16051356118025	0.872476539854135	1	0.108741633570392
MGC105649	2.48220732645941	-1.21767787253896	2.55871398381679	-0.475894484588923	0.634149551703892	1	0
MGC108823	17.0454455719611	-0.721246945752114	0.89072314118952	-0.809731904785724	0.418094276924868	1	0.108741633570392
MGC109340	2982.51650288926	0.0464305710761761	0.0721917914395303	0.643155823540791	0.520122995016535	1	1.08000924422757
MGC114499	5.253073277016	-1.4775046796687	1.76812271399844	-0.835634692078283	0.403360445786728	1	0.123694340751378
MGC116121	636.691072151631	-0.146336944051167	0.14943630155101	-0.97925967473984	0.327451689820958	1	1.42719548050155
MGC116197	179.610747496264	0.186928548979526	0.279050990983444	0.669872371070049	0.502939153828947	1	0.12945626439342
MGC116202	4759.63249879172	0.0441902862939049	0.0624102465846418	0.708061395559034	0.478907131634063	1	1.06934777585096
MGC94199	1604.74595862272	0.000886153873346775	0.104484455244318	0.00848120298157909	0.993233060209297	1	0.969363207735402
MGC94207	1026.48379325614	0.0169717516255739	0.11647942113759	0.145706009351869	0.884153477226074	1	1.37370779138375
MGC94891	9.50323626872841	-1.86193245181546	1.6379868883545	-1.13671999760996	0.25565535676467	1	0.0224302871708354
MGC95208	207.398528401888	-0.302077150924676	0.269025136676952	-1.12285846094528	0.261497611850326	1	0.15756819173547
Mgll	1677.06846748224	-0.0488772619773116	0.0943022585774448	-0.518304256065847	0.604246003905056	1	1.06934777585096
Mgme1	75.4460046515678	-0.591091446722878	0.413851278589031	-1.4282701958494	0.153214102904818	1	0.112975677176353
Mgmt	25.0895912449272	0.158407581627853	0.762089409697202	0.207859576070992	0.835338613371622	1	0.11628851875583
Mgp	5.01606544518184	1.19727426119894	2.14195299674569	0.558963834882458	0.576186402159995	1	0.0224302871708354
Mgst1	169.35514479602	-0.298357509323857	0.27781420094307	-1.07394621409219	0.28284678876192	1	0.12945626439342
Mgst2	12.1319328598187	-0.909383993818793	1.06034907802113	-0.857626995362624	0.391098463701051	1	0.112975677176353
Mgst3	4558.26940368486	-0.0324566500988044	0.0583413651103161	-0.556323117181661	0.577989986636442	1	1.23438644901084
Mia	3.10483126198831	0	3.37786565017368	0	1	1	0
Mia2	798.468404683001	0.144694278254918	0.130005058422199	1.11298960218159	0.265712895188864	1	1.37370779138375
Mib1	6679.23576849634	-0.0236674537639339	0.0558269133804349	-0.423943441089982	0.6716070618155	1	1.02812610500992
Mib2	4504.62445331406	-0.0676077297016001	0.0706290058540498	-0.957223294935045	0.338454561616129	1	1.06934777585096
Mical1	57.76782098942	-0.0359429478773458	0.554099413535816	-0.0648673270523548	0.948279635019641	1	0.112975677176353
Mical2	838.408026287037	0.117744712049434	0.143482646802309	0.820619877549813	0.411862821710272	1	1.37370779138375
Mical3	3958.89615753254	-0.0544263018365915	0.0694074211924933	-0.784156807751819	0.432948105601653	1	1.59091911011461
Micalcl	14.2940862498049	0.0672732784704011	1.06561746397466	0.0631307957543018	0.949662351735977	1	0.11628851875583
Micall1	3979.50244857011	0.00563124736285165	0.0609608776298254	0.0923747751311331	0.926400280251771	1	1.06934777585096
Micall2	75.4259124173365	-0.00508941516400042	0.445679778065491	-0.0114194437676563	0.990888800147617	1	0
Micb	11.7904713939403	0.71166042208193	1.15719097768562	0.61498960483191	0.538561585455887	1	0.112975677176353
Micos10	2559.99819822755	0.0575004556526946	0.0861210990476308	0.667669784623777	0.504344401387548	1	0.895500327248181
Micos13	3283.21830231801	0.0572295739814872	0.0724485418828305	0.789934103491597	0.429566253387993	1	0.969363207735402
Micu2	2747.81467544377	-0.0155714240371876	0.0838879389171778	-0.185621726295615	0.852741414541203	1	0.895500327248181
Micu3	2692.4789855091	-0.0134375953319766	0.0814972442656396	-0.164884045504371	0.869035250358517	1	1.66743242904586
Mid1	326.218301172641	0.00697587029590359	0.201496239104203	0.0346203498731113	0.972382474373444	1	0.804804338178865
Mid1ip1	1529.80273184074	-0.0262149807495493	0.115534520313666	-0.22690171455577	0.820500168802074	1	0.670250545482214
Mid2	2741.35819009281	-0.0578398011887639	0.0830494401536589	-0.696450223887701	0.486146919450425	1	0.969363207735402
Mief1	3770.53027894312	-0.0866856454377272	0.0703865132070769	-1.23156612663421	0.218111200845582	1	1.08000924422757
Mief2	556.298367325174	-0.0329760855674546	0.159970206963271	-0.206138919199035	0.836682398433669	1	1.42719548050155
Mier1	1807.13560899246	0.270307964392501	0.279050202561413	0.968671450195459	0.332709141514383	1	0.670250545482214
Mif	2697.42551986329	0.0371957318313793	0.0765290900251	0.486033896642176	0.626943133170548	1	1.66743242904586
Mif4gd	122.325394519602	-0.26663464455995	0.335114303207578	-0.795652832504703	0.426233849339849	1	0.150421510846203
Miga1	2709.06208981484	0.0421832652122705	0.0799943722103654	0.527327911285296	0.597965894884782	1	1.08000924422757
Miga2	2594.96176929886	0.00272161904582433	0.0891887641302326	0.0305152680650474	0.975656116896701	1	0.895500327248181
Miip	99.7508564843645	-0.281803958078901	0.369631392382869	-0.762391841943461	0.445826173802103	1	0.0224302871708354
Minar1	527.193532571765	-0.0732077052089333	0.159258654922676	-0.459678032848372	0.6457473393807	1	1.42719548050155
Minar2	567.893394526543	-0.0545404522417021	0.162656563705658	-0.335310491007286	0.737390880687518	1	1.08000924422757
Mindy1	401.192398704994	0.0880810364193891	0.223218502047108	0.394595589575278	0.693141368966035	1	0.707569741482962
Mindy2	1157.13340551975	0.0167554862267093	0.109095384759206	0.1535856559257	0.877936447650591	1	1.08000924422757
Mindy4	383.2179915902	0.279664775331916	0.211066231808211	1.32500956186131	0.185167979916482	1	0.144784091782947
Minpp1	1634.12093093701	0.053695101898333	0.0943059702912068	0.569371183314569	0.569104268559997	1	1.08000924422757
Mios	1340.54613190773	-0.0724990251123703	0.104805039981255	-0.691751323460565	0.489093510006497	1	1.37370779138375
Mipep	977.904099798207	0.00721197371440536	0.137284719647059	0.0525329674922775	0.958104027331571	1	1.57397685265201
Mipol1	139.388816328102	0.0650014942594455	0.306763364635775	0.211894579838837	0.832189279250291	1	0.15756819173547
Mir101a	7.21593024319639	-1.24457455868921	1.37451311509987	-0.905465757304744	0.365218692857738	1	0.123694340751378
Mir1188	19.2313537532311	-1.04628004644134	0.875153973216936	-1.19553824636752	0.231876802484829	1	0.11628851875583
Mir124-1	13.4441353171597	-1.14903512139209	1.00263097857185	-1.1460199674149	0.251786890272859	1	0.112975677176353
Mir124-2	15.0247371481109	1.01384378627825	0.917796789836637	1.10464952318989	0.269311483342113	1	0.0224302871708354
Mir124-3	4.2400655889295	-1.17465205684217	1.80058137736226	-0.652373767501119	0.514160082778788	1	0.112975677176353
Mir1249	39.1354295033322	-0.441477978194315	0.587014107644371	-0.752073881096184	0.452006630078994	1	0.112975677176353
Mir125a	6.92891294928394	-0.983131952990284	1.30218081649464	-0.754988816097593	0.450255692735723	1	0.0721915171398008
Mir125b1	1.42078154096101	-0.470142797624043	3.16767372248555	-0.148418946776861	0.882012148300347	1	0
Mir127	8.4947238996341	-0.0922288767252546	1.43368490560473	-0.0643299489062783	0.948707507056974	1	0.0224302871708354
Mir128-1	1.64712886465906	-0.728557742679635	2.97194429305279	-0.245145154430623	0.806344041177846	1	0
Mir129-1	1.40057145775942	3.26421139155859	3.14912018891742	1.03654709751829	0.299946979076998	1	0
Mir129-2	17.3344753344688	0.411140040065556	0.924230963022686	0.444845559729927	0.656431367169372	1	0.0224302871708354
Mir132	39.370478183927	1.30637417191142	0.661610630216824	1.97453624873484	0.0483207999156394	1	0.0207395257306918
Mir134	8.43475730625521	0.488713540878464	1.20244465014557	0.406433294721133	0.684424260155492	1	0.123694340751378
Mir137	5.81176207301457	-1.22264081476085	1.70609519767493	-0.716631062807672	0.473601772487521	1	0.123694340751378
Mir138-1	7.45161970115197	-0.0816237443448333	1.31870768393088	-0.0618967685859877	0.950645040860485	1	0.0721915171398008
Mir138-2	10.099742033455	-0.660755376311396	1.09808832167305	-0.601732450177293	0.547352245905592	1	0.123694340751378
Mir149	11.0155659030592	-0.391169485629144	1.05593243265554	-0.370449352185728	0.711047707438327	1	0.0721915171398008
Mir153	3.04788743599118	-1.25236165491699	2.20750796552829	-0.567319200869689	0.570497334140141	1	0
Mir154	2.27341104708547	-0.303140543354131	2.42125601567442	-0.125199706842935	0.90036544932465	1	0
Mir181b1	6.74264856040531	-2.69336983785262	1.68637172113141	-1.59713887756941	0.110234753726379	1	0.0224302871708354
Mir181c	2.91197744310762	-0.328130423877144	2.2853527631545	-0.143579769901353	0.885832316394378	1	0
Mir1843b	5.81969908020648	1.58763326469317	1.52275401293418	1.04260652161013	0.297130567566615	1	0.0772017517052442
Mir186	33.6300465124422	-0.66914307528591	0.63053825338449	-1.06122518609173	0.288587575987897	1	0.108741633570392
Mir1893	58.7074773539739	-0.451547800142136	0.469092993511082	-0.962597622195072	0.335749491281101	1	0.112975677176353
Mir207	15.5496112957676	0.491624155226738	0.962915767397527	0.510557799417337	0.609660732183318	1	0.112975677176353
Mir21	25.9438412495738	0.614038647994384	0.72410462900772	0.847997131071837	0.39643956848205	1	0.123694340751378
Mir22	36.6364195787603	0.0131264988721054	0.592061876963092	0.0221708226502206	0.982311692019963	1	0.0224302871708354
Mir23b	7.36531569242095	0.041756495215617	1.26549242001191	0.0329962428500551	0.973677583782822	1	0.112975677176353
Mir26a	1.65892928667967	-0.389097977681577	2.59473204216113	-0.149956901660451	0.880798618177712	1	0
Mir27b	2.48019750972211	0.0774864085602535	2.10816414316597	0.0367553963060425	0.970680038588204	1	0
Mir2964	1.35249878953749	-1.15486567703568	2.84955761862046	-0.405278935049144	0.685272488675524	1	0
Mir2985	50.3388472574853	-0.763369824683837	0.541856679319903	-1.40880393989414	0.158893149839591	1	0.0224302871708354
Mir300	6.30093215245737	-0.989775710702453	1.43768076270914	-0.688453053261518	0.491167524387424	1	0.0721915171398008
Mir3064	135.535168175231	-0.471884646703865	0.326263326165177	-1.44633064417717	0.14808448457969	1	0.15483239510053
Mir3072	14.9527184757516	-1.21328666512213	1.10540303095597	-1.09759665130723	0.27238065575899	1	0.11628851875583
Mir30b	1.6564532956805	1.61601634246017	2.96570308204374	0.544901595930006	0.585821198586927	1	0
Mir30e	1.54883853939862	-0.273275008847978	2.79528181786391	-0.0977629543831858	0.92212052454191	1	0
Mir32	1.72118519919495	-1.12631479315836	2.92130330132111	-0.38555215839759	0.699828370697947	1	0
Mir323	2.41888565608207	-0.715495824601081	2.21028968804557	-0.323711334523645	0.746156588836393	1	0
Mir324	3.65973008677582	0.0834421711709745	1.71887789649717	0.0485445599952258	0.961282252540544	1	0
Mir325	3.38200262935512	-0.673378841045166	2.0249577965694	-0.332539691536277	0.739481773747415	1	0
Mir328	1.49335931614528	-2.51180072170557	2.89559459681158	-0.867455936156041	0.385692244998266	1	0
Mir329	4.17541193646527	-0.410437386022927	1.6434430689991	-0.249742381567798	0.802786580715679	1	0.0721915171398008
Mir330	1.81534874287617	0	3.84116291810297	0	1	1	0
Mir331	14.928011734729	0.156775331959822	0.998033915363597	0.157084172738465	0.875178511046907	1	0.11628851875583
Mir337	1.74438042917263	-0.220906777171104	2.6293090898805	-0.0840170438771594	0.933042880625989	1	0
Mir340-2	1.35078665584781	-3.09209342260467	3.29714073013264	-0.937810568516521	0.348341768883094	1	0
Mir341	24.7015273241846	-1.03680718632509	0.742959948496825	-1.39550885404089	0.162862446691325	1	0.112975677176353
Mir342	5.93288242856435	0.589988945136065	1.47395321673012	0.400276574886766	0.688952819504959	1	0.0224302871708354
Mir343	6.37318823947858	-0.421919270756946	1.35494831668302	-0.311391412913686	0.755503081144387	1	0.0772017517052442
Mir344a-2	6.33227859525417	-1.29767656402709	1.46394002644106	-0.886427408629461	0.375387255067842	1	0.112975677176353
Mir344g	3.87813243864053	-0.109832792126691	1.79208457194479	-0.0612877281832177	0.951130063921235	1	0.123694340751378
Mir344i	1.35831171032117	-0.316654766880655	3.4273304334586	-0.0923910819305249	0.92638732471164	1	0
Mir349	2.78328326359139	-2.39075810882535	2.26293164120427	-1.05648710959429	0.290745726997231	1	0
Mir3541	2.84072592211869	-0.135382551226478	2.00176383217093	-0.0676316301906879	0.946078875785345	1	0
Mir3561	9.85549115227625	-1.23654976283634	1.13828972049899	-1.08632252454522	0.277336325030938	1	0.123694340751378
Mir3568	1.8212226710631	-0.280546840689382	3.24744775982771	-0.0863899472563851	0.93115643798207	1	0
Mir3571	3.00752364379325	-1.54931902318748	2.3217727337471	-0.667300033576948	0.504580504948183	1	0
Mir3582	1.39488700356504	-3.2043989054761	3.42686063653248	-0.935082936059668	0.349745559765395	1	0
Mir3593	7.29393641064117	1.07294203021293	1.33014271149454	0.806636777348029	0.419875778561907	1	0.0772017517052442
Mir370	2.80397838175141	-0.446160939652568	2.6292117420449	-0.169693803096118	0.865250947803289	1	0
Mir374b	2.87831435365762	-3.17475936979525	2.3652917446924	-1.342227391999	0.179522277476833	1	0
Mir376c	2.86186258637397	0.383294672386143	2.08851474420348	0.183525001894265	0.854386103239467	1	0
Mir377	4.96679669496486	-0.763322849882426	1.66722882735358	-0.457839282382168	0.64706791145144	1	0.0224302871708354
Mir379	7.30961597304423	-0.817926460546512	1.39442079410048	-0.586570756838248	0.557492027493187	1	0.0224302871708354
Mir381	11.0191737037637	-1.01062045453946	1.11122220696039	-0.909467474830155	0.363103418867624	1	0.0772017517052442
Mir384	3.21276225172006	1.24604493053305	2.08521272109027	0.597562501863858	0.550131891057846	1	0
Mir410	13.190191214907	0.372866711840541	1.16302155663456	0.32060172033226	0.748512233744863	1	0.123694340751378
Mir411	2.57071206070128	-2.58215300290848	2.32511024126245	-1.11055078468299	0.266761756924091	1	0
Mir412	4.70268517585961	0.812255445752436	1.68901641073233	0.480904413119501	0.630584436123504	1	0.123694340751378
Mir421	5.51667486910698	-1.04037709742397	1.50446840726713	-0.691524722219868	0.489235850053597	1	0.123694340751378
Mir425	6.56506196431955	0.28208805591834	1.40399776482239	0.200917738607671	0.84076289713417	1	0.123694340751378
Mir431	1.91353365041147	-3.71856669245895	3.15103539994918	-1.18010946259725	0.237956681574967	1	0
Mir433	2.98883817390433	-2.22088555767597	2.33039037843468	-0.953010095745306	0.34058495551838	1	0
Mir485	12.0099990907046	-1.23125896482937	1.11497794067344	-1.10428997732968	0.26946736913926	1	0.112975677176353
Mir487b	13.3571685429889	-0.290081579936623	0.996596378112772	-0.291072279919322	0.770996039904923	1	0.0224302871708354
Mir493	5.98436460287317	-0.499786877955941	1.50728284821271	-0.331581347554357	0.740205405978388	1	0.123694340751378
Mir495	3.02538586109672	-0.693430548873172	2.02132839131191	-0.343056849076914	0.731555692830094	1	0
Mir496	5.05978525202857	-0.20466237093803	1.5048905944051	-0.135998172690378	0.891822725525732	1	0.112975677176353
Mir5125	48.1694587893455	-0.269879604624864	0.533949498425732	-0.50544031864542	0.613249606516082	1	0.112975677176353
Mir5132	20.4952570155317	0.0591919060027815	0.77802905630091	0.0760793000253816	0.939356008590439	1	0.11628851875583
Mir541	8.5377081418957	-1.44537278295628	1.39053950805642	-1.03943309383313	0.298603359514643	1	0.0224302871708354
Mir544	8.31058718917988	-0.55895676400611	1.26880535460674	-0.44053783504039	0.65954761576965	1	0.123694340751378
Mir568	155.639690162948	-0.24283806768853	0.309320506021344	-0.785069411698731	0.432412872818247	1	0.144784091782947
Mir6318	1.86469218924915	-0.508955152366471	2.55863305623004	-0.198916820498043	0.842327811584092	1	0
Mir6326	11.0033858899939	0.433494069248778	1.06407301875561	0.407391280116973	0.683720630370638	1	0.0224302871708354
Mir6331	3.21738121738031	0.0247487948564185	1.9380095835359	0.012770212834172	0.989811121273098	1	0
Mir6333	8.24477499850894	0.00751242651370339	1.79672863589571	0.00418116924482492	0.996663919333778	1	0.0772017517052442
Mir665	10.1833142139329	-0.0287631761860248	1.20937284486882	-0.0237835472394328	0.981025263739169	1	0.123694340751378
Mir666	2.65300488093032	0.586378108380603	2.31395029488867	0.253409984508252	0.799951412889563	1	0
Mir667	3.74132337346049	0.0809813745015743	1.86446072296965	0.0434342078135012	0.96535540952947	1	0
Mir672	1.6920119963775	-1.38130152354504	3.26524459320351	-0.423031562909611	0.672272232844294	1	0
Mir674	3.66933522680398	-0.305523835836812	1.72140856041704	-0.177484789411524	0.859127611856125	1	0
Mir702	2.08048357219182	-0.366390401865243	2.59743892182951	-0.141058332030836	0.887823860666685	1	0
Mir744	2.49972496964453	-1.10934943435845	2.14242588324987	-0.517800612395359	0.604597391014742	1	0
Mir758	4.31279951524117	-0.988490491422418	1.58258039236552	-0.624606810618256	0.532229148618142	1	0.0721915171398008
Mir760	26.5620819483203	0.283109558178224	0.721161549099437	0.392574394089316	0.694633854825278	1	0.108741633570392
Mir7a1	13.8803586861412	-0.134551956694178	0.984752513012429	-0.136635301678564	0.891319071471207	1	0.112975677176353
Mir7a2	1.52952344987555	-0.557422043147632	2.55562294211978	-0.218115917634263	0.827338795491866	1	0
Mir874	1.76806632542491	-0.930920093927158	3.03210600053674	-0.307020959611032	0.758827418720661	1	0
Mir876	1.39031413601638	1.6033537264561	3.45639585195056	0.463880236851712	0.642733552963457	1	0
Mir99a	3.26888059837687	-1.0634283636607	2.40018878170348	-0.443060300825988	0.65772211903159	1	0
Mir99b	4.8603861184849	0.0190328751762723	1.83875260765489	0.0103509711404551	0.991741267414997	1	0.0224302871708354
Mirlet7a1	2.53422378336486	0.0162889213763013	2.06773840860444	0.00787765091972878	0.993714608964975	1	0
Mirlet7b	2.18632439098097	2.47310179475065	2.63718644539524	0.937780413314692	0.348357268819109	1	0
Mirlet7c1	1.61131274818127	-1.91503112616322	3.12907275525018	-0.612012335906873	0.540529595906531	1	0
Mirlet7c2	5.09061851923317	-1.24769802682285	1.5109763658164	-0.825756150162349	0.408942433127629	1	0.0224302871708354
Mirlet7d	3.11219707621014	0.135692721641581	1.99512018870488	0.0680123044264641	0.945775839450016	1	0
Mirlet7g	5.0541460562783	0.0277935759515178	1.82125288999953	0.0152606901019248	0.987824203583135	1	0.0772017517052442
Mis12	245.59724127376	-0.370610560495282	0.243857807380702	-1.51978140243301	0.128565924733567	1	0.150421510846203
Mis18a	16.1657375330528	0.0452398799500825	0.87059967130103	0.0519640443723987	0.95855734312179	1	0.11628851875583
Mis18bp1	85.7112191711943	-0.340908864448617	0.396494114788316	-0.859808132664528	0.389894815506691	1	0.112975677176353
Misp	12.5707198178849	-0.180467302800916	0.995164002461135	-0.181344283308684	0.8560973491456	1	0.123694340751378
Misp3	17.5302246223712	-0.325888808160352	0.855100551858462	-0.381111680318847	0.703120380671174	1	0.108741633570392
Mitd1	124.147200887192	-0.182414676583514	0.341521130918842	-0.534124128989439	0.593255656834828	1	0.15483239510053
Mitf	360.331694126467	0.144719974096533	0.194023712523317	0.745888078392176	0.455735027416855	1	0.707569741482962
Mki67	193.871725063652	0.322526531588538	0.259331474103443	1.24368448798424	0.213615707260121	1	0.15483239510053
Mkks	1140.3845763938	-0.0777386521620605	0.110185955131657	-0.705522333306217	0.48048523853416	1	1.60178809056616
Mkln1	2741.81799861813	-0.0282665274071167	0.0808841202272784	-0.349469430188397	0.726736917003829	1	0.969363207735402
Mkrn2	2356.39360427913	-0.0613304978543473	0.0783528565322735	-0.782747439834377	0.433775438041894	1	0.969363207735402
Mkrn3	531.135240227608	-0.0218121507538869	0.175789220880586	-0.124081275544784	0.901250923529209	1	1.35886587419997
Mks1	287.763561549854	0.0159721600419103	0.231189182888609	0.0690869695646874	0.94492039302619	1	0.0125984487713987
Mkx	24.4648295394607	0.373423680405225	0.75162454352405	0.496822095050807	0.619314512679727	1	0.0224302871708354
Mlf1	122.433582218346	0.212544137159542	0.352842424764982	0.602376931575366	0.546923261884951	1	0.12945626439342
Mlh1	695.831724306037	-0.0654872861780607	0.144911378889971	-0.451912656409018	0.651331906339901	1	1.35886587419997
Mlh3	940.711642586515	-0.119858176195352	0.122241567814061	-0.980502609207914	0.326838082311746	1	1.08000924422757
Mlip	706.330247188461	-0.0439768354301531	0.141504964031715	-0.310779453788609	0.755968290276533	1	1.42719548050155
Mlkl	9.44424946685309	-1.81932741468515	1.71008056086799	-1.06388403933538	0.287381234215778	1	0.0224302871708354
Mllt10	1915.76610894722	-0.0478995328310729	0.0907842682520325	-0.527619308425725	0.597763588860891	1	1.08000924422757
Mllt3	1672.38239728167	-0.0262908624713935	0.0969651660693351	-0.271137188096952	0.786285520489171	1	0.670250545482214
Mllt6	4176.12712622177	0.0479403429541324	0.0627095907563993	0.764481834052477	0.444580158178862	1	1.59091911011461
Mlnr	53.8392424579705	-0.881340930024161	0.57520360146494	-1.53222429028529	0.125467096416022	1	0.0224302871708354
Mlph	5.19260830478739	-2.34406928127523	1.97817748140563	-1.18496409109339	0.236031644931285	1	0.0224302871708354
Mlst8	1943.41671697386	-0.042712910223107	0.0903865730695645	-0.472558133056264	0.636528458008798	1	1.60178809056616
Mlx	2242.44810282434	0.0258459473116757	0.0888986522374306	0.290734973603946	0.771254021345915	1	0.969363207735402
Mlxip	3097.58278116547	0.0124126199907812	0.0912639080092713	0.136007982361661	0.891814970594	1	0.895500327248181
Mlycd	600.590628470835	-0.0844918937899263	0.156095523174835	-0.541283260861307	0.588312356341559	1	1.08000924422757
Mmaa	407.483215700352	-0.196313815768445	0.185308719420039	-1.05938790350961	0.289423156395069	1	0.707569741482962
Mmab	723.672830533871	-0.0646781631879427	0.135049096949247	-0.478923329729849	0.631993173352794	1	1.42719548050155
Mmachc	545.173096396275	-0.131112352840377	0.170574285153285	-0.768652512437934	0.442099622744387	1	1.42719548050155
Mmd	15380.2868239432	0.0117195804238527	0.043309188768188	0.270602630923927	0.786696672117799	1	3
Mmd2	981.586196487356	0.0593713495322222	0.12783601999246	0.464433651295807	0.642337085106584	1	1.57397685265201
Mme	193.374225487521	-0.521846905204752	0.263053946384883	-1.98380184892274	0.0472779339512797	1	0.15483239510053
Mmel1	13.0124064716828	0.484629615417344	1.07047833844233	0.452722486774029	0.650748585224703	1	0.11628851875583
Mmgt1	5203.01098458299	-0.00592128734174683	0.0689689589549999	-0.0858543819054929	0.931582175517111	1	1.66743242904586
Mmp11	20.3578826987923	-0.0289884970023946	0.822374123160283	-0.0352497679413785	0.971880577788167	1	0.11628851875583
Mmp12	1.6928055110648	-0.198997949680074	3.5988442482503	-0.0552949602575392	0.955903477157395	1	0
Mmp13	1.62490229998104	0	4.41315809400835	0	1	1	0
Mmp14	592.358287801819	-0.201961247811657	0.184439153164873	-1.09500203371201	0.273515745509782	1	1.08000924422757
Mmp15	2179.52668517327	0.0840915495791019	0.0891429449760478	0.94333376131669	0.345510212268399	1	1.08000924422757
Mmp16	5236.70491418192	-0.0134074930820995	0.0567536531097052	-0.236240177459285	0.813246304569903	1	1.59091911011461
Mmp17	2722.11368574506	0.0752090497487164	0.0743442756003628	1.0116320206414	0.311714029785629	1	0.895500327248181
Mmp19	170.274420624591	-0.0715772336339351	0.321039345668702	-0.222954708198912	0.82357075684497	1	0.144784091782947
Mmp2	365.218542982351	0.248571880262848	0.200330816265654	1.24080700561427	0.214677052631645	1	0.144784091782947
Mmp23	13.3670693266766	-2.03876774186439	1.24837645557811	-1.63313536774471	0.102440529577336	1	0.123694340751378
Mmp28	11.4732326396523	-0.195521478218857	1.09792871608896	-0.178082124416368	0.858658480288386	1	0.0721915171398008
Mmp9	48.5088909862636	-0.184914815645534	0.533490843439804	-0.346612913641128	0.728882143011886	1	0
Mmrn2	4.10773553223612	0.358112620974091	2.33062887368255	0.153654931944719	0.877881821765834	1	0.123694340751378
Mms19	1608.60570005787	-0.117337214239465	0.101461548724247	-1.15646977317846	0.247489056409572	1	1.08000924422757
Mms22l	53.8286577679033	0.119193597590242	0.508956322983858	0.234192193332908	0.814835775339766	1	0.0207395257306918
Mmut	1300.5519545163	0.0762836877763284	0.108145119437415	0.705382620807726	0.480572156415232	1	0.969363207735402
Mnat1	437.560049784956	-0.0247335743387032	0.175575779112228	-0.140871220755874	0.887971677900648	1	0.144784091782947
Mnd1	38.4953615634896	-0.270286642359772	0.618990678386794	-0.436657047993339	0.662360083413173	1	0.11628851875583
Mns1	55.5213608255799	-0.00874048522134785	0.509235457968585	-0.0171639368087504	0.986305832206301	1	0
Mnx1	1.83359708553118	-0.346919408687446	3.52254663744496	-0.0984853983194045	0.921546866043437	1	0
Moap1	1938.31029414756	-0.851678907027588	0.658186964118911	-1.29397717283523	0.1956733057642	1	0.670250545482214
Mob1a	1074.30488573438	-0.0970432039633277	0.120199883380919	-0.807348570013113	0.41946568853206	1	1.60178809056616
Mob1b	2220.52079248377	0.0131233005275259	0.0822010314490467	0.159648854718575	0.873157692015355	1	1.06934777585096
Mob2	391.274246125347	-0.0349452113149935	0.193355942547428	-0.180729957686311	0.856579543149031	1	0.707569741482962
Mob3a	3040.12782104733	0.0639267350328318	0.0695411047450842	0.919265451234448	0.357956743985226	1	1.06934777585096
Mob3b	140.774170393087	0.0622226662509882	0.321674235937052	0.193433788906751	0.846619255381835	1	0.15483239510053
Mob3c	90.1090826220707	-0.590173004444283	0.407940286579476	-1.44671419778812	0.147976986336848	1	0.0224302871708354
Mobp	38.9746241252904	-0.0700037494383515	0.635635102922616	-0.110131975273987	0.91230470978987	1	0.112975677176353
Mocos	18.7638949016341	-0.0944682162521256	0.908740256413826	-0.103955135238453	0.917204952487787	1	0.112975677176353
Mocs1	78.4794678154453	0.129892998650475	0.424107742573708	0.306273584778755	0.759396349739371	1	0.0224302871708354
Mocs2	841.21341758979	-0.0663444908505815	0.126926844385193	-0.52269865505552	0.601183974344345	1	1.35886587419997
Mocs3	299.957608329305	-0.235172461033023	0.24523553326567	-0.958965684545619	0.337576032631156	1	0.12945626439342
Mog	107.57260192975	-0.0600789213510765	0.346965394990715	-0.173155370012287	0.862529303228116	1	0.112975677176353
Mogat1	17.1995118433046	0.262269908238442	0.90084744255252	0.291136873847707	0.770946639524335	1	0.123694340751378
Mogat2	14.2273968997695	0.0681462938873447	1.21280690927534	0.0561889063841683	0.955191318624696	1	0.123694340751378
Mogs	356.95697217064	-0.141336352754108	0.209531842427573	-0.67453400455333	0.499971874423828	1	0.804804338178865
Mok	284.768624557861	-0.221820743818646	0.226191046846907	-0.980678709041835	0.326751206408637	1	0.12945626439342
Mon1a	872.554511332282	0.0951115890655669	0.129940745570894	0.731961238545264	0.464192226621299	1	1.60178809056616
Mon1b	848.496666835058	-0.0394475766974445	0.127914548973767	-0.30839006988591	0.757785537099845	1	1.35886587419997
Mon2	4343.15829061733	-0.0542731355406729	0.0659850501941622	-0.822506543239314	0.410788664213445	1	1.23438644901084
Morc2	5664.22947018491	-0.0768653955909423	0.0619834701705413	-1.24009506695019	0.214940233375143	1	1.06934777585096
Morc3	2236.0040705904	-0.109732377598059	0.0863591369921693	-1.27065162320936	0.203852612993102	1	0.670250545482214
Morc4	131.642332568703	-0.318361503243038	0.339495760342763	-0.937748097123842	0.348373880001682	1	0.15756819173547
Morn1	316.494087643579	0.21923039083634	0.203663803835082	1.07643276177766	0.281733756846731	1	0.804804338178865
Morn2	50.8066448063439	-0.0438639920075235	0.531400905383808	-0.0825440671310909	0.93421407736826	1	0
Morn4	3085.70012042596	-0.00559719049434745	0.068741306876784	-0.0814239756072748	0.935104782635659	1	0.969363207735402
Morn5	5.5169184648238	4.0635155149371	2.08928635659123	1.94492990494942	0.0517834152228	1	0.0224302871708354
Mos	1.30104210101296	1.54153573260231	3.46328528643991	0.445107926464507	0.656241760878413	1	0
Mosmo	330.283217617919	0.232052240990021	0.229871027650096	1.00948885713099	0.312740242926128	1	0.0125984487713987
Mospd1	132.008889219208	-0.053274678154097	0.313845373203522	-0.169748171242115	0.865208188599252	1	0.12945626439342
Mospd2	796.604472494461	-0.0419194544506104	0.135096227380394	-0.310293301770573	0.756337924372609	1	1.42719548050155
Mov10	164.074586687126	-0.11722366100577	0.297198948149721	-0.39442824995032	0.693264890344815	1	0.15483239510053
Moxd1	235.680457402993	0.125100799592812	0.243436540722671	0.513894911673636	0.60732546519957	1	0.15483239510053
Mpc1	4770.69576798921	-0.0117766716509617	0.0577771862805886	-0.203829096034022	0.838487054777384	1	1.02812610500992
Mpc2	1761.90830789293	0.0301794065584967	0.0885420995196152	0.340848101888648	0.733217936323161	1	1.08000924422757
Mpdu1	1426.7153080707	0.0290363621917697	0.117668285972318	0.246764554712734	0.805090443532268	1	1.06934777585096
Mpg	58.2407158551285	-0.413209058533084	0.491086184683382	-0.841418617384832	0.400113459307077	1	0.0207395257306918
Mphosph10	345.024224897456	-0.296801497145201	0.199821378731078	-1.48533404698723	0.137455357091553	1	0.0125984487713987
Mphosph8	1423.00568601753	-0.0512690770191465	0.109239662323579	-0.469326579088851	0.638836219684844	1	1.60178809056616
Mphosph9	914.735043961358	0.126428117366102	0.159718790144443	0.791566961230835	0.428613217675717	1	1.57397685265201
Mpi	2407.69821417389	-0.0726811655798673	0.0761649788478969	-0.954259643726983	0.339952230410345	1	0.969363207735402
Mplkip	373.850356273675	0.0542214547102531	0.193018095911952	0.280913841026527	0.778776484341188	1	0.707569741482962
Mpnd	1733.92803083174	-0.0259041069704297	0.10320253294812	-0.251002627846856	0.801812077488871	1	1.06934777585096
Mpp3	2111.53441727953	0.0511733097701017	0.0847840456091423	0.603572398585609	0.54612796810759	1	0.969363207735402
Mpp4	16.2693832523116	0.136176922246986	0.979248154566549	0.139062730536636	0.889400578734122	1	0.112975677176353
Mpp5	1272.66773681066	-0.10318147938911	0.103541828047796	-0.996519776929965	0.318997662790433	1	1.37370779138375
Mpp6	1429.57071791332	0.0214415378948951	0.106220865694962	0.201858060133585	0.840027690250031	1	1.06934777585096
Mpp7	292.509536746006	0.157707870893685	0.222596368038419	0.708492561147562	0.4786394300904	1	0.144784091782947
Mppe1	317.486462189128	0.132010153075956	0.204803377351286	0.644570195976445	0.519205754233951	1	0.0125984487713987
Mpst	739.144933216314	0.0963606656376458	0.142857059172252	0.674525054596408	0.499977562444479	1	1.4950030075525
Mpv17	173.933253850362	-0.211731850390198	0.311426697698859	-0.679877004619999	0.496582343093789	1	0.15756819173547
Mpv17l	217.17069903323	-0.0434953119745283	0.246727905942035	-0.176288579147374	0.860067234042673	1	0.144784091782947
Mpv17l2	1055.40314590845	-0.0347681829348806	0.115796335154601	-0.300252878370126	0.763984273482282	1	1.57397685265201
Mpzl1	4977.93607514563	0.0358455967159608	0.0596213743992586	0.601220570259221	0.547693085410614	1	1.66743242904586
Mpzl2	2.67174774408476	-0.836200250306859	2.7755552233983	-0.301273144651413	0.763206217603168	1	0
Mpzl3	41.1848537096231	-0.0435530768210212	0.57592261545349	-0.0756231404226535	0.939718925783223	1	0.0207395257306918
Mr1	3.96840998857304	0	3.08196770107878	0	1	1	0.112975677176353
Mrap	1.36112211031486	1.8377977813478	4.24608298437929	0.432821918014506	0.665144148909927	1	0
Mrc1	118.887453859983	-0.035463630135816	0.378223140475108	-0.0937637768309682	0.925296806775799	1	0.150421510846203
Mrc2	46.7764905004946	0.601980094184186	0.550130601906291	1.09424942386086	0.273845600414977	1	0.0207395257306918
Mreg	82.071471077658	-0.520595680880369	0.407723670838264	-1.27683457722738	0.201660655340521	1	0
Mrfap1	8912.42486359547	0.00050960352316137	0.0594245550793988	0.00857563884963842	0.993157714028377	1	5.29193623620968
Mrgbp	142.115605875254	-0.190743180800682	0.319485737143965	-0.597031912929279	0.550486074242396	1	0.15483239510053
Mrgpre	525.414139042186	-0.151184893993346	0.184557810145433	-0.819173644692748	0.412687349374699	1	1.08000924422757
Mrgprx3	10.4541369383245	-1.33084452596608	1.19785753783151	-1.11102070482882	0.266559437260034	1	0.123694340751378
Mri1	590.79070890855	0.0224210226884963	0.155149734260976	0.144512156564716	0.885096057661917	1	1.42719548050155
Mrm1	322.493756295631	-0.113178176858393	0.216436720005715	-0.522915782753519	0.601032860936182	1	0.707569741482962
Mrm2	109.373082075359	-0.131011604470048	0.356817292646158	-0.367167195004665	0.713494307599705	1	0.12945626439342
Mrm3	243.347735026457	-0.204161403667424	0.258474618116063	-0.789870220741555	0.429603564280449	1	0.150421510846203
Mrnip	296.479782631601	-0.0681008569602854	0.210471030628868	-0.323564039938448	0.746268116485328	1	0.144784091782947
Mroh2a	33.9184262042026	-1.00115371367494	0.667790202541791	-1.49920395636874	0.133820728989392	1	0.123694340751378
Mroh6	3.38436911926624	-3.26889605023825	3.31872669253054	-0.984985011750306	0.324631433246759	1	0
Mroh7	17.224353277637	-0.00515135978953092	1.06151355288621	-0.00485284410691188	0.996128005808757	1	0.11628851875583
Mroh8	105.984186504688	-0.223559981884935	0.365100502281707	-0.612324498289622	0.540323084206547	1	0.0590697672080181
Mrpl1	457.637034325837	-0.12457367920424	0.170721904750022	-0.729687730386123	0.465581082662764	1	0.0125984487713987
Mrpl10	1882.85613677105	-0.0428287452508488	0.089826955352703	-0.47679168332805	0.633510468502252	1	1.06934777585096
Mrpl12	1888.13088899435	-0.0200124009832772	0.0862809882716529	-0.231944503466613	0.816581118139942	1	0.969363207735402
Mrpl13	736.635247356687	0.0215825830780435	0.150797339323998	0.143123102667427	0.886192959482615	1	1.4950030075525
Mrpl14	638.332523032206	-0.0940403612641732	0.154648620865792	-0.60809052636676	0.543127435139737	1	1.4950030075525
Mrpl15	1853.48541320568	-0.032894662509161	0.103069342433167	-0.319150794335288	0.749612167691858	1	0.969363207735402
Mrpl16	943.678274786431	-0.11101043608279	0.122065696590223	-0.909431881222568	0.363122199485021	1	1.08000924422757
Mrpl17	3569.34522697781	0.0280808158796575	0.0721998919800151	0.388931549751213	0.697326782682287	1	0.969363207735402
Mrpl18	392.222590266586	-0.153462667393931	0.185812755085733	-0.825899531617859	0.408861086332608	1	0.707569741482962
Mrpl19	630.635347351238	-0.0231289470456673	0.146714778052847	-0.157645653373351	0.87473602715469	1	1.4950030075525
Mrpl2	397.860115944789	-0.0888418007701167	0.187701632934282	-0.47331394714729	0.635989213115908	1	0.144784091782947
Mrpl20	1145.75114663369	0.0657154427303391	0.121604896651272	0.540401287612556	0.588920320035917	1	1.37370779138375
Mrpl21	347.487968880279	-0.0515606215570912	0.195484679541934	-0.263757864186133	0.791966504587715	1	0.144784091782947
Mrpl22	523.698853009833	0.00128151816494233	0.166117992978237	0.00771450546666679	0.993844776247226	1	1.37370779138375
Mrpl23	817.913912512549	0.0928617684422875	0.133654139313607	0.694791563652181	0.487185935920382	1	1.4950030075525
mrpl24	797.478905758361	0.0388375294128315	0.154906383555994	0.250716132681472	0.802033586903174	1	1.08000924422757
Mrpl27	686.821367382985	-0.0359116011565663	0.138817702140241	-0.258696121624939	0.795869712222067	1	1.42719548050155
Mrpl28	1051.88459929737	-0.00520123872968906	0.120988129260538	-0.0429896615600084	0.965709775115941	1	0.969363207735402
Mrpl3	2736.27925974022	0.0885907520307378	0.0728017748557707	1.21687626718232	0.22365129659803	1	1.06934777585096
Mrpl32	189.504733257843	0.265756435500383	0.270216830210751	0.983493275726425	0.325364723157162	1	0.12945626439342
Mrpl33	1030.44134450441	0.0154388764513462	0.121320672718147	0.127256765936453	0.898737177815577	1	1.08000924422757
Mrpl34	1243.24757073281	-0.0461302240754405	0.108585728258067	-0.424827689747648	0.670962290711294	1	1.60178809056616
Mrpl35	1621.50169553213	-0.0200958184476452	0.101730463840334	-0.197539829162538	0.843405116274218	1	1.08000924422757
Mrpl36	62.3556705051754	0.0366884214591689	0.472655110617738	0.0776219713592409	0.938128764492532	1	0.0207395257306918
Mrpl37	2934.81689406883	0.00964651218155665	0.0708151523294649	0.136221018584788	0.891646559617675	1	0.895500327248181
Mrpl38	1898.50127275168	-0.0349894636298709	0.0904860840864859	-0.386683366653686	0.698990631583813	1	1.08000924422757
Mrpl39	458.533353643192	-0.00486841267200904	0.192366961450632	-0.0253079459970492	0.979809335973229	1	0.12945626439342
Mrpl40	306.657365878096	-0.182739406820311	0.207581256698242	-0.880327105283675	0.378682132985515	1	0.804804338178865
Mrpl42	1656.17146499735	-0.0166838740978155	0.103065029528601	-0.161877158276907	0.871402590614566	1	0.969363207735402
Mrpl44	869.080625108038	-0.0172876334500385	0.13490871072891	-0.12814319665968	0.898035651825175	1	1.60178809056616
Mrpl46	437.32394128694	0.153384797502984	0.192923397284894	0.795055445123006	0.426581250544824	1	0.144784091782947
Mrpl47	1494.13287790896	-0.0158892782023192	0.104044569877137	-0.152716073708435	0.878622184470152	1	0.670250545482214
Mrpl48	1510.05773147136	0.118109307578312	0.109339866753469	1.08020350751492	0.280051566815959	1	0.670250545482214
Mrpl49	437.458713238565	0.0832106767404904	0.202555598110477	0.41080413238002	0.681216162815553	1	0.707569741482962
Mrpl51	1957.22211926078	0.0450443891973214	0.0906027987057458	0.497163330943162	0.619073877557664	1	0.969363207735402
Mrpl52	1350.34604331812	0.103818783104094	0.106538503786954	0.97447194595206	0.329822261971871	1	1.57397685265201
Mrpl53	384.863447964609	-0.202898895175166	0.199294170996818	-1.01808745414037	0.30863639696986	1	0.12945626439342
Mrpl54	1096.00946057933	-0.077740100610347	0.115849604462533	-0.671043297653115	0.502192947286987	1	1.08000924422757
Mrpl55	559.559083429495	-0.112043885018175	0.163740588212851	-0.684276795638029	0.493800396737014	1	1.08000924422757
Mrpl57	807.343710943446	0.0204979098122911	0.137408289667046	0.149175205236595	0.881415384414035	1	1.08000924422757
Mrpl58	620.063352438789	0.034637321059127	0.152612588075391	0.226962411790147	0.820452970510266	1	1.37370779138375
mrpl9	961.443212246977	-0.112538587169065	0.122773883729226	-0.916632949538888	0.359335012268239	1	0.969363207735402
Mrps10	470.67062325948	-0.100517430057801	0.16936726473452	-0.593487945946106	0.552854647645066	1	0.0125984487713987
Mrps11	837.895675409285	-0.0298561728231171	0.125732518456998	-0.237457844553779	0.812301619179825	1	1.08000924422757
Mrps12	420.958631632105	-0.0335361105954341	0.179327233241167	-0.187010695415868	0.851652247157228	1	0.804804338178865
Mrps14	1409.28132389888	-0.0545190677265893	0.100988279239812	-0.539855398438127	0.589296758767696	1	0.969363207735402
Mrps15	1000.21770449481	-0.0321702067806033	0.122167782383154	-0.263328073515389	0.792297723482352	1	1.57397685265201
Mrps16	642.72862990039	-0.0202893183044657	0.154003513782687	-0.131745814144837	0.895185346874089	1	1.4950030075525
Mrps17	1302.92402010719	-0.0689431645402041	0.104214384059846	-0.661551331538002	0.508258806943599	1	1.37370779138375
Mrps18a	1984.94829422567	0.0193204591441273	0.0888540570826818	0.217440371081187	0.827865172152148	1	1.06934777585096
Mrps18c	369.81683299146	-0.0787853175025596	0.194608389883974	-0.404840292597516	0.68559490918239	1	0.12945626439342
Mrps2	4258.71157918566	0.0322190256517967	0.062471703607115	0.515737906787725	0.606037475534865	1	1.66743242904586
Mrps21l	9.69909640001393	0.804448876099865	1.47785424365825	0.544335735105073	0.586210460357038	1	0.0721915171398008
Mrps22	938.529621909888	-0.106818224532019	0.132311231779463	-0.807325448455232	0.419479006013258	1	1.60178809056616
Mrps23	506.928327440445	-0.0286285187090007	0.172710224194578	-0.165760416573528	0.868345498096639	1	1.42719548050155
Mrps24	1131.52944380411	-0.0420843964289362	0.117650985221511	-0.357705431447942	0.720563768001468	1	1.57397685265201
Mrps25	1012.32700596184	0.0479244845587246	0.127466376739094	0.375977459976127	0.706933653041937	1	0.969363207735402
Mrps26	887.968713938381	0.0801145765460244	0.125334278302003	0.639207227515059	0.522688130942141	1	1.60178809056616
Mrps27	1167.36090947821	-0.0355457207789277	0.110440961099883	-0.321852693284514	0.747564292977125	1	1.37370779138375
Mrps28	386.924037375963	-0.0761717275331356	0.202244681680541	-0.376631547985296	0.706447439455709	1	0.144784091782947
Mrps30	2587.87518909035	0.0373191191954421	0.0828616200943531	0.450378826203826	0.652437309742453	1	1.08000924422757
Mrps31	484.858464137016	-0.19553287972715	0.172745732940504	-1.1319114886299	0.257671648145078	1	0.0125984487713987
Mrps33	789.14483807968	0.0100988255531744	0.155030481238972	0.0651409030821981	0.948061813622364	1	1.35886587419997
Mrps34	1400.84877559985	0.000169382373908446	0.102948156322585	0.00164531721556714	0.99868722738837	1	1.60178809056616
Mrps35	1382.03396497163	-0.0123473999992747	0.109993931141243	-0.112255284188538	0.910620995683542	1	1.57397685265201
Mrps36	2216.06239206931	-0.0580440259585158	0.107796166328031	-0.53846094843377	0.59025885855693	1	1.08000924422757
Mrps5	864.896262359914	0.0211679920402508	0.130328109391507	0.162420771229496	0.870974514934986	1	1.37370779138375
Mrps6	497.580889999159	-0.0238908406141952	0.168864653593832	-0.14147922674013	0.887491369626865	1	0.707569741482962
Mrps7	757.128771299764	-0.127011280464473	0.137061987169595	-0.92667035614561	0.35409771327821	1	1.08000924422757
Mrps9	870.370284305665	-0.0144424674568827	0.137273488420186	-0.105209444468077	0.916209616715086	1	1.37370779138375
Mrrf	1538.62832930906	-0.0862672966142056	0.0970402895341124	-0.88898432834828	0.374011502319964	1	0.670250545482214
Mrtfa	2597.93630928455	-0.0484434931360413	0.0763577716437599	-0.634427800775145	0.525801671179667	1	0.895500327248181
Mrto4	354.14337831685	-0.133720846181708	0.198456045878102	-0.673805857564266	0.500434750342158	1	0.0125984487713987
Mrvi1	14.859672677901	0.302327233410597	0.944828009440795	0.319981235092228	0.7489825555418	1	0.11628851875583
Ms4a4a	47.7512064564697	-0.488062303089755	0.549573277037277	-0.888075027448342	0.374500394614326	1	0.112975677176353
Ms4a4e	47.6573496966125	-0.445769262109968	0.543959605760388	-0.819489641122961	0.412507109717865	1	0.0224302871708354
Ms4a6a	14.4389652595032	-0.0593049860000521	1.00481371824394	-0.059020876131843	0.952935480346199	1	0.11628851875583
Ms4a6bl	91.1311222930648	0.0780903838197805	0.38987164280921	0.200297675555735	0.84124778035272	1	0.0224302871708354
Ms4a6e	75.1720924633883	0.225702026257631	0.423732004270455	0.532652771050951	0.594273965119109	1	0.112975677176353
Msantd2	429.310401537794	0.0675412888084723	0.176501313962294	0.382667342764944	0.701966431378098	1	0.0125984487713987
Msantd3	1184.73049528163	-0.045611015597176	0.120049162308716	-0.379936142160524	0.703992817896475	1	1.57397685265201
Msc	1.99278623876174	0.684477903357047	3.61906804444222	0.189130984814778	0.849990157343536	1	0
Msh2	815.377472597568	-0.121506206497363	0.139526894691585	-0.870844339838164	0.383839151378415	1	1.35886587419997
Msh3	635.877115563818	0.00165677168046343	0.15242984233187	0.0108690769151116	0.99132790208862	1	1.4950030075525
Msh4	28.2187103282551	-0.747819810497838	0.807331581610328	-0.926285837853901	0.354297453808338	1	0.0224302871708354
Msh5	11.6144871862811	-0.608011010307509	1.28811212709473	-0.47201714627037	0.636914550009095	1	0.0721915171398008
Msh6	1505.2192189631	-0.0788990712079173	0.10574843210833	-0.746101569875688	0.455606061075615	1	1.06934777585096
Msi1	4407.96741053367	0.0365601158666126	0.0613045819607182	0.596368406688412	0.550929141399573	1	1.06934777585096
Msi2	2557.95195951364	-0.0770223497900192	0.0819669377342245	-0.939675824413034	0.347383869477099	1	1.06934777585096
Msl1	6931.13848984156	0.0393672356437449	0.0513639040417911	0.766437761656797	0.443415871287588	1	1.02812610500992
Msl2	2916.66520086755	0.0722493213207392	0.0727847286568246	0.992643960539994	0.320883493494583	1	1.08000924422757
Msl3	1780.60040549723	0.00535516073797711	0.0917235298053473	0.0583837184345354	0.95344298345574	1	1.06934777585096
Msl3l2	160.483015367181	0.16326146391095	0.28809932539329	0.566684644915702	0.57092845502018	1	0.15756819173547
Msln	4.58781021967718	2.91202535294147	2.11487854530402	1.37692320885636	0.168535990806203	1	0.0224302871708354
Mslnl	39.3993068324027	-0.39577253576126	0.67397685386798	-0.587219773928296	0.557056113631525	1	0
Msn	1442.93016142749	-0.0879659592964166	0.11083357008593	-0.793676132855923	0.427383998199611	1	1.08000924422757
Msr1	14.0963691600652	-0.0275556522761581	1.25739053644104	-0.0219149512244242	0.982515798287095	1	0.11628851875583
Msra	410.301891496356	0.249202828837496	0.193052759614748	1.29085349173356	0.196754485043782	1	0.707569741482962
Msrb1	840.436241959025	0.0618723721470819	0.132629118524947	0.466506698040401	0.640852854322131	1	1.4950030075525
Msrb2	33.4228456892193	-0.405265789259408	0.622445728040316	-0.651086144546821	0.514990880015791	1	0.108741633570392
Msrb3	79.7193019683425	-0.421535103403842	0.423916698131812	-0.994381927537969	0.320036963209398	1	0.0207395257306918
Mss51	50.3155156067284	-0.621110543080598	0.531587012427694	-1.16840804714935	0.24264221051533	1	0
Mst1r	34.3378997808266	-0.891388628909832	0.669863860057838	-1.33070117983804	0.183287354675198	1	0.0224302871708354
Mstn	99.9376930591574	-0.079831587596212	0.372388544909977	-0.214377130251176	0.830252974517652	1	0.112975677176353
Msto1	673.344448440771	0.32274617106488	0.391401977170835	0.824590037581775	0.409604379290001	1	1.42719548050155
Msx1	8.62032126201905	0.00396376952404785	1.20469643401778	0.00329026417952303	0.997374753746945	1	0.0224302871708354
Msx2	1.93244114036031	-1.04039886063364	3.19897446112965	-0.325228873589145	0.745007857526921	1	0
Msx3	1.31585969596734	2.32287121834482	4.43513431053506	0.523743150873053	0.600457198475243	1	0
Mt-nd4l	36706.1434107947	0.0103194123878628	0.0321663149298882	0.320814255856031	0.748351155380146	1	3
Mt-nd6	9441.34203179802	0.0167217288889664	0.0442554241913205	0.37784586171125	0.705545102120443	1	3
Mt1	51.935589692396	0.2131135219527	0.527780158692601	0.403792220004287	0.686365518036752	1	0.112975677176353
Mt1m	5.89164088293518	-1.61480794626055	1.59767448856966	-1.01072399779396	0.31214854793113	1	0.0224302871708354
Mt2A	708.457519531508	-0.0137610737830399	0.162509162272131	-0.0846787565121783	0.932516785144121	1	1.42719548050155
Mt3	1995.05005769476	-0.0201435699168199	0.0989353425263747	-0.203603377745924	0.83866345337643	1	1.06934777585096
Mta2	2787.44806843192	0.0379280993068622	0.0814964827455846	0.4653955364585	0.641648230038775	1	1.08000924422757
Mtbp	42.7941190707155	-0.178014394204517	0.546791711739113	-0.325561617673992	0.744756055973505	1	0.0224302871708354
Mtch2	3845.50637956036	-0.0186451201207059	0.0744463336713812	-0.250450481591325	0.802238994525048	1	1.02812610500992
Mtcl1	1811.34189848685	-0.0492511708167903	0.1020687628587	-0.48252932079692	0.629429974633086	1	0.969363207735402
Mtcp1	24.6315292666595	-0.0274461024068112	0.73123972291669	-0.0375336589994553	0.97005950304561	1	0.11628851875583
Mtdh	2888.54454771818	0.0201522498553921	0.0759345653949548	0.265389677949366	0.79070928697117	1	1.08000924422757
Mterf1	203.16991244509	0.00304964973974459	0.258791560180325	0.0117841931847376	0.990597791806618	1	0.12945626439342
Mterf2	365.301447962768	-0.0647176256662821	0.190556733830319	-0.339623923885628	0.734139759294173	1	0.144784091782947
Mterf3	736.906002113849	-0.110729455746924	0.137445968662212	-0.805621705930517	0.420461006088691	1	1.4950030075525
Mterf4	509.642004303694	-0.127081010460512	0.164248658829981	-0.773711099778645	0.439101654555501	1	1.08000924422757
Mtf1	746.019147206146	-0.0593431943923301	0.135111809498175	-0.439215451356468	0.660505430211722	1	1.08000924422757
Mtfmt	411.957653855131	-0.00376230679077873	0.187741157950854	-0.0200398614339196	0.984011574116512	1	0.707569741482962
Mtfp1	362.244369335384	-0.121605513699089	0.222345545289435	-0.546921295593267	0.584432804572952	1	0.0125984487713987
Mtfr1	109.216991770878	0.250476223266145	0.367530082303665	0.681512168190884	0.495547469931922	1	0
Mtfr1l	4861.24723874988	0.0794825478130591	0.0655335127435094	1.2128534620774	0.225185851073894	1	1.06934777585096
Mtg1	612.086835103383	-0.063953404016099	0.175994950692845	-0.36338203888425	0.716319517012619	1	1.4950030075525
Mtg2	714.949654483638	-0.0168033097982376	0.136872001954374	-0.122766596223521	0.902291926471665	1	1.42719548050155
Mthfd1	1775.79279922468	0.0537209666080816	0.100297359611566	0.535616957576287	0.592223306549976	1	1.08000924422757
Mthfd1l	1149.98859051949	-0.0983570534497488	0.112496405100826	-0.874312857922838	0.381947898969302	1	1.37370779138375
Mthfd2	690.723381725252	0.00935105357637347	0.171868937918762	0.0544080488866083	0.956610066271077	1	1.35886587419997
Mthfd2l	129.315767329381	-0.202555931591887	0.353927064168744	-0.572309812101041	0.567112103451994	1	0.15483239510053
Mthfr	402.099478509716	0.185134223527355	0.196913259635861	0.940181600110178	0.347124418197239	1	0.12945626439342
Mthfs	244.496162729807	-0.16794882619714	0.24309956746949	-0.690864356302148	0.489650787507128	1	0.12945626439342
Mthfsd	212.35242805607	-0.128180885622866	0.265033477765822	-0.48364035631802	0.628641128814047	1	0.12945626439342
Mtif2	369.985803260039	-0.0670358738425776	0.243056837548823	-0.275803283374457	0.782699161724804	1	0.144784091782947
Mtif3	256.861902629114	-0.174304478547232	0.232592495394112	-0.749398548959567	0.45361702528879	1	0.15483239510053
Mtmr1	2167.15655909084	0.0123102937023921	0.0951639285722876	0.129358822056627	0.897073729091569	1	1.06934777585096
Mtmr10	325.140365207223	-0.169058973073336	0.215227851598617	-0.785488364157524	0.432167289903468	1	0.144784091782947
Mtmr11	149.942756515253	-0.353118586549435	0.317792730203037	-1.11116005178541	0.266499463049413	1	0.144784091782947
Mtmr12	685.815219420378	-0.159954817309076	0.152361456431263	-1.04983780711783	0.293792689595513	1	1.35886587419997
Mtmr14	901.069495738891	-0.0124279706962746	0.133864861328209	-0.0928396785606328	0.926030928186824	1	1.08000924422757
Mtmr6	6850.81095377451	0.00512830571036261	0.0522249431443551	0.0981964824008988	0.921776275603949	1	1.66743242904586
Mtmr7	3601.07260120275	-0.040418277660571	0.0672342859284664	-0.601155751153122	0.547736253236736	1	0.969363207735402
Mtnr1a	3.21496076126715	1.60808701432326	2.59109335079933	0.620621026188492	0.534849001946872	1	0
Mto1	617.973117097579	0.10019127094257	0.15748740618273	0.63618592350375	0.524655246902335	1	1.42719548050155
Mtpap	1634.26830351455	0.00460263175161721	0.0928841299463622	0.0495524020548514	0.960479077657077	1	1.06934777585096
Mtrex	2430.87139085709	-0.0153342860228012	0.0793768222155352	-0.193183420484677	0.846815322699525	1	1.66743242904586
Mtrf1	565.574768699397	0.0164447065756659	0.166498180596396	0.0987680857337957	0.921322408455528	1	1.37370779138375
Mtrf1l	322.389287180024	-0.278131685767296	0.209940490566521	-1.32481202181038	0.185233506485795	1	0.0125984487713987
Mtrr	275.089986585847	-0.00376531688210198	0.240609743414433	-0.0156490623724098	0.987514364351873	1	0.804804338178865
Mttp	38.5143596651556	-0.490329859508996	0.593765082852129	-0.8257977332613	0.408918840160181	1	0.11628851875583
Mturn	2582.40204811292	0.0483010691997392	0.089609280903214	0.539018600672721	0.589874020002875	1	1.66743242904586
Mtus1	1644.32701818961	-0.0584263811474254	0.0983902857360025	-0.593822659527518	0.552630731748328	1	0.670250545482214
Mtus2	2493.30883601503	0.042300910980976	0.0937310172816802	0.451301097627623	0.651772553879668	1	0.969363207735402
Mtx1	1719.28105456269	-0.0870053176725374	0.0995571812311919	-0.873923072113638	0.382160148989118	1	1.06934777585096
Mtx2	1298.43271675295	-0.0221864737231858	0.10579427995219	-0.209713358162769	0.833891399063056	1	1.60178809056616
Mtx3	588.839355775058	-0.128015960374575	0.170770447452411	-0.749637670242969	0.453472956507533	1	1.4950030075525
Muc1	40.7367851578568	0.109950417936445	0.648009118159195	0.169674183364552	0.86526637833447	1	0.0590697672080181
Muc15	3.49792749831503	1.66396758379709	2.61988165791913	0.635130819274759	0.525343098197234	1	0
Muc4	87.3249920336818	-0.13747269969384	0.405469811307966	-0.339045462473223	0.734575482180555	1	0.0224302871708354
Muc5b	3.21971983775916	-2.12257151494838	2.72647199295541	-0.778504793165904	0.43627148203619	1	0
Muc6	5.82387457977737	-0.101843390590943	1.71249653546824	-0.0594707133600692	0.952577191530423	1	0.123694340751378
Mul1	1530.03219459467	-0.0365076747517897	0.107956962762229	-0.338168783353015	0.735235998789142	1	0.670250545482214
Mup5	1.89481804471764	-0.649503072642024	3.07113677731564	-0.211486208442246	0.832507892911471	1	0
Mustn1	109.070113434048	-0.180299696317999	0.353806794198395	-0.509599304689715	0.61033221109872	1	0.0590697672080181
Mutyh	170.619430228311	-0.367122678353318	0.298481407197739	-1.2299683313611	0.218708964064046	1	0.144784091782947
Mvb12a	386.598383111061	0.0510151412098404	0.183807164052314	0.277547077519356	0.781360062409841	1	0.707569741482962
Mvd	1581.88113121465	0.0626957294681567	0.101336518206321	0.61868841142251	0.536121645726884	1	1.08000924422757
Mvk	496.870948520406	-0.0281576697959705	0.185614102559589	-0.151700056233231	0.879423512818266	1	0.144784091782947
Mvp	300.81467986864	-0.0635159528336317	0.221758618368179	-0.286419320705625	0.774556978495359	1	0.804804338178865
Mx1	18.6807497173136	0.949600041844153	1.15595566768934	0.821484827132104	0.411370163142694	1	0.123694340751378
Mx2	402.458966202475	0.0823232579797902	0.195902151659735	0.420226410390726	0.674320063032879	1	0.707569741482962
Mxd1	1859.28687549331	0.0174288052121428	0.0892010797833093	0.195387827753672	0.845089345019137	1	0.969363207735402
Mxd3	549.81289285438	0.196498604404276	0.182657335695325	1.07577723969454	0.282026893723304	1	1.08000924422757
Mxd4	3399.01146075451	-0.095179945194535	0.0723574915172266	-1.31541245002772	0.188371323553961	1	0.895500327248181
Mxra7	107.709407774369	0.189211914367683	0.384398913303489	0.492228015791233	0.62255816133628	1	0.0590697672080181
Mxra8	135.176086828745	-0.0625660414640444	0.35053275191573	-0.178488432598976	0.858339404784989	1	0.144784091782947
Myadm	2468.2059590829	-0.0702527049990788	0.0798254295671745	-0.880079260205671	0.37881637358263	1	0.969363207735402
Myadml2	144.531517397292	-0.424957205518011	0.311337222799713	-1.36494185210675	0.172271326691129	1	0.150421510846203
Myb	11.2077049210138	-1.01036062110776	1.72083673082001	-0.587133342177269	0.557114156136644	1	0.0772017517052442
Mybbp1a	4757.21211343701	-0.00954768764306805	0.0626342528940905	-0.152435563639793	0.878843409091953	1	1.23438644901084
Mybl1	211.345939956354	0.260423753783715	0.265757600887737	0.979929653615911	0.327120844162762	1	0.15756819173547
Mybl2	64.595166577902	-0.302340694149691	0.492715209633866	-0.613621597706225	0.539465408162299	1	0.112975677176353
Mybpc1	5.29032197691239	-0.91388726219626	4.59954372777373	-0.198690852024707	0.842504580382261	1	0.0772017517052442
Mybpc2	75.5342022383945	-0.131259569174124	0.425417880522709	-0.308542671062264	0.757669436074157	1	0.0224302871708354
Mybph	2.08806802463442	-2.50396243851568	3.45846787226138	-0.724009165618884	0.469060108070774	1	0
Mycbp	346.19602269664	0.330532676860805	0.209851395047184	1.57507972146902	0.115238044154418	1	0.144784091782947
Mycbpap	58.0772244507332	0.115981842686164	0.547476114124767	0.211848224413553	0.832225444627745	1	0.0224302871708354
Mycl	1511.97548809742	0.103559502187682	0.0988999537520886	1.04711375747731	0.295047114916989	1	0.969363207735402
Mycn	1026.49037217307	0.00620255905064729	0.12114578584203	0.0511991317530041	0.959166843699777	1	1.57397685265201
Mycs	1.46116559129789	-4.66490624744982	3.96579040845277	-1.17628663317833	0.239480355383123	1	0
Myd88	90.4014599455487	-0.540370570581381	0.377465520320168	-1.43157597579518	0.152265209165194	1	0.0207395257306918
Mydgf	713.073297394568	0.0809565494537025	0.148141551048224	0.546481043845351	0.584735314554826	1	1.08000924422757
Myef2	5111.0946121157	-0.0557851669089455	0.0579605552648461	-0.962467779234339	0.335814680869772	1	1.02812610500992
Myg1	1125.23219235615	0.00810266837294737	0.109136021025577	0.0742437583559002	0.940816427772781	1	1.08000924422757
Myh11	173.363966711213	-0.215945767931096	0.290114369455039	-0.744347025404969	0.456666558669116	1	0.15483239510053
Myh14	163.174313475542	-0.0668805520501455	0.324667852928227	-0.205996840915847	0.836793378972124	1	0.144784091782947
Myh15	34.7343319878627	-0.0234362187532884	0.676508872899373	-0.0346428845091798	0.972364505114179	1	0.112975677176353
Myh3	54.840386825405	0.260044063231024	0.558388622122213	0.465704444769486	0.641427070407989	1	0.0590697672080181
Myh4	138.416205312699	-0.436558523842164	0.405845628407288	-1.07567629976798	0.282072050490863	1	0.144784091782947
Myh6	53.3993239016039	-0.557954892108726	0.508985599762428	-1.09620958307888	0.272987066804956	1	0.0224302871708354
Myh7	149.357947501115	-0.0253941330478013	0.321918172512209	-0.0788838133915479	0.937125038159331	1	0.144784091782947
Myh7b	40.2570550522173	-0.647316511556233	0.574206149505436	-1.12732424080405	0.259605416996058	1	0
Myh8	257.298273489621	-0.0843399956648996	0.237591139353488	-0.354979549718892	0.722604911803175	1	0.15756819173547
Myh9	932.903429247797	-0.0636033813749037	0.124409494988656	-0.511242179551514	0.609181486800222	1	1.37370779138375
Myh9l1	940.299124684668	-0.0670228461909801	0.124941934169217	-0.536431956465526	0.59166005052914	1	0.969363207735402
Myl1	6.65644316889462	-1.39934442180825	1.7013588652215	-0.822486337487692	0.410800159369658	1	0.112975677176353
Myl12a	307.436160420947	0.16511171107738	0.21875121688237	0.754792194670016	0.450373677913156	1	0.0125984487713987
Myl3	10.42495760372	-0.753126675552563	1.43486410501269	-0.524876657602289	0.599668937219828	1	0.123694340751378
Myl4	18.3986575064701	-1.0690196731526	0.907641993398586	-1.17779882478746	0.238876817286017	1	0.11628851875583
Myl9	214.555601044292	0.00650880014172063	0.26259357511802	0.0247865932698289	0.980225184795194	1	0.15483239510053
Mylk	193.373281921078	-0.255397308319297	0.270151476553748	-0.945385572484495	0.344462065169357	1	0.150421510846203
Mylk2	2.14538487651711	0.319694167451965	3.13281954195687	0.102046786663069	0.918719538505653	1	0
Mylk3	5.74926174751657	-1.31344240953289	1.9053328261165	-0.689350643378136	0.490602635374122	1	0.123694340751378
Mylpf	7.52624594476579	-0.0718988887372423	1.64759418646244	-0.0436387123285599	0.965192393100378	1	0.0772017517052442
Mymk	2.1557868577076	-1.76215351709978	3.53368641342166	-0.498672861974046	0.618009865857159	1	0
Mynn	1346.93913536096	0.0505865156018644	0.104315588716904	0.484937258410612	0.627720852042797	1	1.37370779138375
Myo10	858.490659195953	-0.149169898377427	0.130088724296729	-1.14667815511185	0.251514662065475	1	1.08000924422757
Myo15a	8.01324148085713	3.04345071121868	3.5835052517197	0.849294335415902	0.395717532076595	1	0.123694340751378
Myo16	6853.43692493332	0.0333814745767211	0.0493456222115009	0.676483000531321	0.49873403550756	1	1.02812610500992
Myo18b	67.7949488873269	-0.00925066770989194	0.497381653940538	-0.0185987312491382	0.985161214978345	1	0.0207395257306918
Myo1a	2.61446464816646	-2.38867874237003	3.63767445225257	-0.656649948675554	0.511406024151886	1	0
Myo1b	1344.00420470509	0.0530678993689439	0.114824459975216	0.462165460045693	0.643962670426212	1	1.08000924422757
Myo1c	1390.74127800247	-0.109104160490493	0.108644752190203	-1.00422853650111	0.315268470330982	1	0.969363207735402
Myo1d	266.314552750117	-0.14032500497631	0.266700689223673	-0.526151639820562	0.598782851629407	1	0.707569741482962
Myo1e	255.786272432302	-0.139820928815818	0.236585435138784	-0.590995505424066	0.554523432464081	1	0.12945626439342
Myo1f	144.416517685075	-0.3408579960492	0.314034757171714	-1.08541487292383	0.277737948042387	1	0.15483239510053
Myo1g	7.15667578878898	-0.958642696110517	1.56915610385453	-0.610928825854657	0.541246700408982	1	0.0772017517052442
Myo3a	28.5344721360544	-0.113517552516529	0.659355261550011	-0.172164475111144	0.863308225575605	1	0.123694340751378
Myo3b	103.932419234211	-0.0870413534503377	0.379556938007617	-0.229323573710016	0.818617432464671	1	0.0224302871708354
Myo5b	4574.57351556717	0.0137655548949182	0.0598676629725199	0.229933059208221	0.818143786938647	1	1.02812610500992
Myo5c	3.89401249464813	-3.05735405935462	2.94701956482642	-1.03743934918013	0.29953114787973	1	0.0772017517052442
Myo6	525.877991956045	0.0788232599781623	0.164570521094505	0.47896342220912	0.631964650545135	1	1.4950030075525
Myo7a	36.1456878307234	0.250823670643185	0.707587679388304	0.354477159438414	0.722981318351261	1	0.11628851875583
Myo7b	2.80625759127725	4.10291751589391	3.13776092720068	1.30759404909611	0.191011036407552	1	0
Myo9a	13359.8818585542	-0.0330908186891403	0.0606007474942062	-0.546046378261323	0.585034057528506	1	3
Myoc	4.65227700492548	-1.24936340703762	2.31301632172694	-0.54014465669867	0.589097275860557	1	0.123694340751378
Myocd	3.33754624689195	2.57607603406992	2.55325143494949	1.00893942476953	0.313003686112077	1	0
Myod1	1.76022422045534	3.45778221181149	3.77676513636232	0.915540704006267	0.359907844039115	1	0
Myof	496.480842357452	-0.29358985048157	0.201496780965788	-1.45704486728956	0.145103995536059	1	0.707569741482962
Myog	2.28201319900347	2.63621207775798	3.59028522188694	0.734262576601776	0.462788721552651	1	0
Myom1	22.2297010893549	-0.0964621609849522	1.23501963052391	-0.0781057714394641	0.937743916277293	1	0.112975677176353
Myom2	7.76684034122005	2.84923795408584	3.6806209390821	0.774118824308055	0.438860526478131	1	0.123694340751378
Myom3	6.5383379142094	2.14771776879436	1.86387939701745	1.1522836575323	0.249204530260286	1	0.0721915171398008
Myorg	168.180918630233	-0.0679800715853472	0.277493748337824	-0.244978749944981	0.806472885188261	1	0.150421510846203
Mypn	2.80982726805306	5.24331540278126	3.16854323510339	1.65480317411865	0.0979644299276407	1	0
Mypop	804.213432877498	-0.0502569672452967	0.159934782157859	-0.314234130732689	0.75334322201527	1	1.08000924422757
Myrf	448.914270028584	-0.0451148309376678	0.194934624162428	-0.231435698668269	0.816976334328652	1	0.12945626439342
Myrip	655.561375994444	0.138096593043708	0.142834681775687	0.966828163348876	0.333629942917119	1	1.08000924422757
Mysm1	1019.39398556419	-0.0501790478921664	0.148800127635768	-0.337224494961418	0.735947673345715	1	0.969363207735402
Mzf1	1346.8636785869	-0.163962321595019	0.129790660133088	-1.26328290053299	0.206487529176438	1	0.969363207735402
Mzt1	110.435706863706	-0.486576653103819	0.346486470553322	-1.40431645809079	0.160224635518292	1	0.144784091782947
Mzt2b	802.18918957106	0.0123244918464646	0.143604776461453	0.0858222974900331	0.931607681038393	1	1.37370779138375
N4bp1	2907.93711504498	0.0474583066384874	0.0701823337490245	0.676214427525317	0.498904513742525	1	0.895500327248181
N4bp2	2580.9303279168	-0.0939033745835605	0.085425063011246	-1.0992485258243	0.271659677796	1	0.969363207735402
N4bp2l1	507.100889719464	-0.0497024800492488	0.181828628814873	-0.27334793411357	0.784585771689208	1	1.08000924422757
N4bp2l2	1999.2558071676	0.0202025547728784	0.0846172308296785	0.238752256186959	0.811297693666511	1	1.60178809056616
N4bp3	159.582181167113	-0.0222946890069266	0.285092188175557	-0.0782016832856806	0.937667623051886	1	0.15483239510053
N5	50.9894650201943	-0.528065631391545	0.57724789702384	-0.914798709729618	0.360297312300778	1	0
N6amt1	251.306717257791	-0.0742745276675601	0.254350026939802	-0.292016983686575	0.770273638547095	1	0.15483239510053
Naa10	648.054248003248	0.120386120321768	0.156962702108025	0.766972782100272	0.443097698334126	1	1.4950030075525
Naa15	5804.56021139294	-0.0597796649965183	0.0562397355861456	-1.06294356425183	0.287807545311277	1	1.23438644901084
Naa16	526.336179616091	-0.177074244055717	0.17184039928472	-1.03045759200271	0.30279524991488	1	1.42719548050155
Naa20	1219.13669924627	-0.109700632110004	0.10617812617205	-1.03317543890581	0.301521804702049	1	1.57397685265201
Naa25	3148.1611259944	-0.0690899086789407	0.0753588340677659	-0.916812335721809	0.359240987393348	1	1.06934777585096
Naa30	3020.51619064674	-0.0627806767824187	0.0724601327688989	-0.866416805813047	0.386261631081915	1	0.895500327248181
Naa35	2983.07306482344	-0.0373543125190366	0.0721854478485672	-0.517477048800744	0.604823186428936	1	1.08000924422757
Naa38	185.798357893402	0.0776462115029092	0.270860712817029	0.28666472407669	0.774369050525765	1	0.12945626439342
Naa40	1297.46031705451	-0.0398992377294508	0.109403101320698	-0.364699329797721	0.715335858946308	1	1.57397685265201
Naa60	6199.22802913828	0.0202222555410501	0.0568531436868992	0.35569282944876	0.722070615587322	1	1.06934777585096
Naa80	431.376762433394	-0.130153580967379	0.183546561571826	-0.709103890875378	0.478260008621123	1	0.804804338178865
Naaa	147.655239495038	-0.369565736201801	0.342186859595099	-1.08001147863801	0.280137068691393	1	0.150421510846203
Nabp1	278.362942439807	-0.103486440489472	0.244989483530594	-0.422411766407716	0.672724490943468	1	0.144784091782947
Nabp2	3576.38799917517	0.0644184555064158	0.0690862138772263	0.932435747903255	0.351111377550481	1	0.969363207735402
Naca	4879.88684557979	0.0580018075283075	0.0772378611174281	0.750950462495651	0.452682469151721	1	1.59091911011461
Nacc2	3337.84342733706	0.0230849909302813	0.0721313512466543	0.320041015887	0.748937238210953	1	1.06934777585096
Nadk	2299.15395135345	0.0816920423492366	0.0847510500490007	0.963905961070742	0.335093074966948	1	1.08000924422757
Nadsyn1	242.079457132863	-0.126720738679236	0.263930186328494	-0.480129766291745	0.631135123630726	1	0.15756819173547
Nae1	1440.39439931165	-0.0912006573162856	0.102968207132034	-0.885716667857881	0.375770224272648	1	1.06934777585096
Naga	2201.52261899311	-0.0580104987258732	0.087915823812353	-0.659841382476156	0.509355623914556	1	1.08000924422757
Nagk	534.148119806206	0.0619972012386247	0.162770613637791	0.380886941770616	0.703287142417781	1	1.4950030075525
Naglt1	1.49907844577775	0	4.11045980604436	0	1	1	0
Naglu	403.666193939699	-0.117379360748285	0.190795173663346	-0.615211372984718	0.538415137982639	1	0.707569741482962
Nagpa	108.339570145071	0.121067502997205	0.366387840408393	0.33043537378931	0.741071016735704	1	0.112975677176353
Naif1	223.576322586426	-0.193885935582247	0.261282957978729	-0.742053508128268	0.458054916731597	1	0.150421510846203
Nalcn	2469.6089298674	0.0896055758567497	0.0791759515676547	1.13172717324632	0.257749153689933	1	1.08000924422757
Nanos1	406.777671346103	0.11740403232142	0.196907009631347	0.596240999958438	0.551014239402216	1	0.144784091782947
Nanos2	3.35804330810616	1.0456655152024	1.82833955875388	0.571920850367141	0.567375597725505	1	0
Nanos3	21.8246989115662	-0.627896451581609	0.824615246310006	-0.761441720112894	0.446393276413618	1	0.108741633570392
Nanp	573.733555639001	-0.171581127093332	0.164185939036233	-1.0450415431462	0.296003769585778	1	1.42719548050155
Nans	2066.58770390865	0.0813032280234461	0.0840680563919391	0.967112022245371	0.333488036140643	1	1.06934777585096
Nap1l1	7177.46680952324	0.0134897056258687	0.0504194008219554	0.26754989956157	0.78904579962909	1	1.66743242904586
Nap1l3	4150.04224883486	-0.0594264003758297	0.0656982796646917	-0.904535106233037	0.365711727859191	1	1.02812610500992
Napa	6982.34721784301	0.0568962454644701	0.0497085898825608	1.14459584548446	0.252376614070104	1	1.06934777585096
Napb	4507.6617075555	0.0435982892595688	0.0645478265673006	0.675441631084374	0.499395223363101	1	1.23438644901084
Napepld	51.8245535419256	0.101626400091466	0.513873585593072	0.197765370590467	0.84322864127336	1	0
Napg	6618.79505999606	-0.00943782944212512	0.0505325928825082	-0.186767171517771	0.851843187299959	1	1.06934777585096
Naprt	73.6402305498346	-0.421783466833123	0.439457819248874	-0.959781458784917	0.337165215791607	1	0.0224302871708354
Narf	3445.19106102682	-0.0304787755745776	0.065933141665665	-0.462267909652021	0.643889209213609	1	0.969363207735402
Nars2	319.939089647152	-0.165539399606223	0.204701850584554	-0.808685408233992	0.418696123499585	1	0.707569741482962
Nasp	2300.5242535869	0.101727269519851	0.089821113277614	1.13255409343946	0.257401556038354	1	1.08000924422757
Nat1	23.4737346185437	-1.24283510630634	0.814259847703645	-1.52633721263716	0.126925905623851	1	0.0224302871708354
Nat10	1199.34212179599	-0.0419349238138735	0.114083463646951	-0.367581089084457	0.713185617809872	1	1.37370779138375
Nat14	1111.5630729439	-0.094889938155448	0.112781909139654	-0.841357792923589	0.400147523052089	1	1.57397685265201
Nat2	5.6432449951363	0.590458680032137	2.01853964299412	0.292517752664151	0.769890788495363	1	0.0224302871708354
Nat8b	52.4096031577412	-0.0801467061547415	0.51746706032173	-0.154882720660347	0.876913776170407	1	0.0590697672080181
Nat8f1	20.2401939545025	0.41864710992281	0.813192173742765	0.514819403629971	0.606679224956087	1	0.112975677176353
Nat8f3	4.14682229932091	0.0235535674389934	1.65899024769098	0.0141975321866875	0.988672388818966	1	0.123694340751378
Nat8f4	2.79367135936764	0.118385207936055	2.011549453504	0.0588527454444805	0.953069396441627	1	0
Nat8f5	2.23501823372587	-2.27278195377883	2.98807710247205	-0.760616903726661	0.446885920327103	1	0
Nat8l	6141.90441128692	0.0283513419009522	0.0529726800050424	0.535206863202948	0.592506820973231	1	1.66743242904586
Nat9	354.542599514946	0.183129157530579	0.19592326078176	0.934698395687523	0.349943753924255	1	0.707569741482962
Natd1	662.021010576553	-0.153377847867607	0.143610798204703	-1.06801055202675	0.285515751980143	1	1.4950030075525
Nav3	14371.0099618091	0.011162482408556	0.0408202943013122	0.273454236418799	0.784504066171042	1	3
Naxd	945.928127185927	0.0106550874220557	0.125644780365084	0.0848032635426264	0.932417798957522	1	1.60178809056616
Naxe	1689.36242067701	0.124639390152732	0.0963524461694496	1.2935778499441	0.195811277502312	1	0.670250545482214
Nbeal1	1795.22744693049	-0.117991643707378	0.10298110387504	-1.14576013722433	0.251894413290978	1	1.06934777585096
Nbl1	1578.76328052523	0.0219663070232099	0.118756736482159	0.18496893459606	0.853253401697258	1	1.06934777585096
Nbn	1006.24209144235	0.011960481440662	0.12323820422038	0.0970517342112011	0.922685310361115	1	1.37370779138375
Ncam2	5889.93111724395	-0.0197045262985016	0.0600955639048981	-0.327886536345416	0.742997453941685	1	1.66743242904586
Ncapg	34.4427544175682	-0.280330365522217	0.671704594871468	-0.417341741686104	0.67642846093267	1	0.108741633570392
Ncaph	72.4560129620824	-0.158132724701369	0.429767082446401	-0.367949829477904	0.712910644020546	1	0.0224302871708354
Ncaph2	2667.66379400495	-0.0194137383941464	0.0739422098640132	-0.262552856208249	0.792895240739937	1	1.08000924422757
Ncbp1	4818.74129393429	-0.0167207134931553	0.0588111572628273	-0.284311927725387	0.776171346153102	1	1.59091911011461
Ncbp2	710.185195769455	0.000926957502093433	0.15222715745511	0.0060893044157826	0.995141468046063	1	1.08000924422757
Ncbp3	1471.45148512662	-0.0192360818208664	0.107322984458907	-0.179235435147927	0.857752840994696	1	1.60178809056616
Nceh1	5732.96925293348	-0.0385192726713683	0.0587736856891779	-0.655382969771129	0.512221213440329	1	1.02812610500992
Ncf1	221.581082716856	-0.3193275698604	0.242987349791178	-1.31417363963527	0.188787777197662	1	0.144784091782947
Ncf4	19.8730083444916	-0.417122984520075	0.91314272942317	-0.456799327289799	0.647815289352768	1	0.11628851875583
Nck1	1162.47759887541	-0.0926792363435766	0.126835053327216	-0.730706803145956	0.464958259247008	1	1.08000924422757
Nck2	2859.81857628905	0.00723841170082287	0.093867223306518	0.0771133037267572	0.938533409671935	1	1.08000924422757
Nckap1	32353.5620240251	0.0195397030817674	0.033738845761189	0.579145570659818	0.562490953396096	1	3
Nckap1l	208.42634630883	0.0915277272184983	0.250571615886266	0.365275719258013	0.714905601273898	1	0.15483239510053
Nckap5	285.358779524503	0.301952648295393	0.218966881402748	1.37898775541315	0.167898529201185	1	0.804804338178865
Nckap5l	4523.74297930983	-0.0173037420325923	0.0710130835891875	-0.243669774047483	0.807486584659277	1	1.06934777585096
Nckipsd	1382.52645963669	-0.0691791090857188	0.101452039839121	-0.681889779598521	0.495308648487084	1	0.969363207735402
Ncln	5650.38884423566	0.0195114282211638	0.0585377562575939	0.333313564929005	0.738897600941149	1	1.59091911011461
Ncoa3	3000.20666305584	0.0881169750711277	0.0763992466558132	1.15337492093481	0.248756530647767	1	0.895500327248181
Ncoa5	3136.07165461656	0.0720329278749809	0.0735704454592156	0.979101423477352	0.327529868378696	1	0.969363207735402
Ncoa7	3426.43802761497	-0.0563173708850712	0.0665440227664577	-0.846317498458459	0.397375648743448	1	1.08000924422757
Ncor1	17818.0561121108	0.0218512460617522	0.0376243441403272	0.580774138686745	0.561392686953808	1	3
Ndc1	1188.72339881427	0.0640653969897973	0.116430223782109	0.550247134366859	0.582149878672927	1	1.60178809056616
Ndc80	56.8309355382348	-0.173117041407753	0.523721864538061	-0.330551487592461	0.740983295284692	1	0
Nde1	50.112974434835	-0.084256626254949	0.52342806714145	-0.160970783846369	0.872116411638535	1	0
Ndfip2	4513.66766796782	0.0393507397041985	0.0669127763374697	0.588090075738839	0.556471834092211	1	1.06934777585096
Ndor1	944.375944968664	-0.0271804961112603	0.127072204464735	-0.213898045018991	0.830626564803429	1	1.08000924422757
Ndp	24.620518034049	-0.3275019100954	0.787923696900568	-0.415651809158278	0.677664809548376	1	0.0224302871708354
Ndrg2	2915.3707754885	0.00507634304161563	0.0818003655340739	0.0620577060808008	0.95051687770353	1	1.08000924422757
Ndst2	564.429163750948	-0.126914013119281	0.154601113996844	-0.820912668985504	0.411696014195669	1	1.35886587419997
Ndst3	481.479691823486	-0.0388324279114413	0.169589443141081	-0.228979040158394	0.818885206898119	1	0.804804338178865
Ndst4	193.41452861424	0.110281137287435	0.278686320407	0.395717798872861	0.692313223514551	1	0.144784091782947
Ndufa1	682.459925278851	0.040326893702466	0.140156241129186	0.28772813381386	0.77355485261718	1	1.37370779138375
Ndufa10l1	4731.84230142109	-0.044473801089011	0.064461969152117	-0.689923092235392	0.490242553103585	1	1.66743242904586
Ndufa11	3405.81860649966	0.0604715075726997	0.0668580749726945	0.904475751020305	0.365743186810397	1	0.895500327248181
Ndufa12	3594.29081721461	0.0060764569528235	0.0751112983487659	0.080899373149011	0.935521978487686	1	1.66743242904586
Ndufa13	775.88079702316	0.142584432803113	0.136180720681118	1.04702363219967	0.29508867885422	1	1.37370779138375
Ndufa2	1300.66753475567	-0.0356556260899127	0.107678395438142	-0.331130733744967	0.740545737736556	1	0.969363207735402
Ndufa4l2	90.0374487696538	-0.111272970249948	0.389712511545322	-0.285525783631423	0.775241353687311	1	0.0590697672080181
Ndufa5	1008.22919413634	-0.0154809098833847	0.138285621107107	-0.111948803928025	0.910863999842867	1	1.37370779138375
Ndufa6	1611.73245726524	0.0190166517199385	0.0970444635695342	0.195958131154105	0.844642937088106	1	1.06934777585096
Ndufa7	3103.80445242598	0.0704294800713987	0.0716427697803143	0.983064729174541	0.32557558206363	1	1.08000924422757
Ndufa8	2951.94262017553	-0.0109162793227018	0.0814980301058255	-0.133945315101813	0.893445816852491	1	1.06934777585096
Ndufa9	5977.34939554483	-0.0449798972602212	0.0527493235145325	-0.852710409600403	0.393819916787777	1	1.06934777585096
Ndufab1	3335.40891390975	0.059668525113871	0.0754874812633134	0.790442655064047	0.42926929962782	1	1.06934777585096
Ndufaf1	824.437033535125	-0.137639691341063	0.128150475690572	-1.0740474477317	0.282801416308915	1	1.4950030075525
Ndufaf2	228.968337797142	0.225238552599908	0.238750514257019	0.943405518102613	0.34547352176582	1	0.12945626439342
Ndufaf5	1017.08084131546	0.0998736503394601	0.120084587442052	0.831694162147621	0.405581596666659	1	1.37370779138375
Ndufaf6	485.253261708284	0.0451014681615383	0.171324201041267	0.263252172707782	0.792356220462261	1	0.707569741482962
Ndufaf7	1016.88939788617	0.00574988965286513	0.125601105362877	0.0457789733319065	0.96348641808752	1	1.08000924422757
Ndufaf8	32.660581288461	0.0363443712414356	0.642375311337965	0.0565780947678952	0.954881284430634	1	0.123694340751378
Ndufb10	5300.99638610983	-0.0421527082774261	0.0571966474852746	-0.736978654007271	0.461135330486363	1	1.66743242904586
Ndufb11	3976.05644266887	-0.0147679274506576	0.0730162297496768	-0.202255409534111	0.839717057553316	1	1.02812610500992
Ndufb2	1673.38700954198	0.0336227346661665	0.0937379106231707	0.358688757223648	0.719827939918917	1	1.60178809056616
Ndufb3	1025.85885311795	0.0322523862770884	0.117134415270019	0.275345091387017	0.783051124830143	1	1.37370779138375
Ndufb4	1995.09882975399	0.0653881633330131	0.0870176590664674	0.751435559569203	0.452390568883793	1	0.670250545482214
Ndufb5	4655.82483214796	0.0117400390979045	0.0710899074459655	0.165143541744345	0.868831002125713	1	1.59091911011461
Ndufb8	3487.15680507534	-0.0233676924273056	0.0677694065264244	-0.344811820333622	0.730235846121832	1	1.06934777585096
Ndufc1	202.910510839231	-0.171758014057977	0.262212442838257	-0.655033804646425	0.512445989490986	1	0.144784091782947
Ndufc2	4833.12904549386	-0.0276724288421941	0.0633633445066958	-0.436726139657446	0.662309969786458	1	1.06934777585096
Ndufs2	7140.0999041665	0.0241601428785006	0.0565266575694903	0.427411488974023	0.669079640724819	1	1.02812610500992
Ndufs3	2451.2492279826	0.0228483222582662	0.0872859957648389	0.261763895319735	0.793503476071073	1	1.66743242904586
Ndufs5	805.388535040395	0.132317798232041	0.133149618175164	0.993752742557409	0.320343258308706	1	1.4950030075525
Ndufs7	2695.12932449643	0.0372267092701646	0.0741020975592025	0.502370519814545	0.615406912148576	1	1.66743242904586
Ndufs8	1066.77818600973	-0.0152449545820706	0.114497235525978	-0.133146922823406	0.894077186429731	1	1.37370779138375
Ndufv1	4726.48255395768	0.032934373017893	0.0610110482015522	0.53980998505538	0.589328080300672	1	1.02812610500992
Ndufv2	3646.87250008771	0.0891062657287009	0.0747255339536857	1.19244736054918	0.233085879331577	1	0.895500327248181
Ndufv3	2556.8067285658	0.0567257040122271	0.0759507381982492	0.746874952869579	0.455139046408485	1	0.969363207735402
Neb	755.833537719024	-0.0450915501370316	0.147658341779421	-0.305377600707392	0.760078579576575	1	1.35886587419997
Nebl	1343.42126278478	0.00937092755385856	0.134484585816642	0.0696803094343838	0.944448114476605	1	0.969363207735402
Necab1	4826.45400138701	0.0790139121990154	0.0607407490687549	1.30083862004363	0.193313699552615	1	1.02812610500992
Necab3	290.640591877648	-0.0509127235168702	0.215280063879555	-0.236495301048197	0.813048353103621	1	0.144784091782947
Necap2	586.81989148253	0.00861142771115118	0.155803249766062	0.0552711687598379	0.955922431040356	1	1.37370779138375
Nectin3	808.815746297675	-0.0422891731358877	0.130230935137335	-0.32472448340551	0.745389602913663	1	1.4950030075525
Nectin4	11.8781835929409	-0.773257345460624	1.24352237278852	-0.621828253661932	0.534054805973517	1	0.0224302871708354
Nedd1	63.6820808726573	-0.624115083500731	0.449550670937052	-1.38830864649765	0.165043080426552	1	0
Nedd8	5711.62183605217	0.0573795437385544	0.0524171451996503	1.09467128589325	0.273660672659524	1	1.06934777585096
Nefh	661.178957333417	-0.131807955638612	0.156719878246645	-0.841041717957269	0.400324563734891	1	1.37370779138375
Nefm	3202.9263111901	-0.0308033440334102	0.0675346635843154	-0.456111608447608	0.648309722984652	1	0.895500327248181
Neil1	244.450133211976	0.193287104507182	0.235626917389757	0.820309948661173	0.41203943635115	1	0.15483239510053
Neil2	1.68907384632737	-5.07704752353693	4.76680290663272	-1.06508442303593	0.286837727615098	1	0
Neil3	15.0438536999782	-0.330149278916179	0.949052066975418	-0.347872672537713	0.727935809136832	1	0.123694340751378
Nek1	1087.0169636883	-0.0309815870589855	0.118973686456047	-0.260407052869048	0.794549803175828	1	0.969363207735402
Nek10	246.838930870845	-0.0289707243257499	0.290558279915043	-0.0997071029406587	0.920576861315762	1	0.15756819173547
Nek11	82.4522939222204	0.360518758636665	0.403053895594098	0.894467867889635	0.371071614371484	1	0
Nek2	22.5443839671319	0.322510188525964	0.775762586032688	0.41573310486048	0.677605313988286	1	0.108741633570392
Nek3	239.571498431829	-0.0747907011118147	0.256073334940613	-0.29206750921239	0.770235008013843	1	0.12945626439342
Nek4	323.445542656321	0.185514208145836	0.221162766369747	0.838813020794322	0.401574242807412	1	0.0125984487713987
Nek5	5.29098780565377	0.773358877263528	1.92718717487884	0.40128892893455	0.688207413649368	1	0.123694340751378
Nek6	1200.85851853769	-0.0263556594671669	0.107963408005997	-0.244116594260372	0.80714052091078	1	1.37370779138375
Nek7	296.724091973633	0.156628993345187	0.22785718478456	0.687399844307217	0.491830795717956	1	0.804804338178865
Nek8	50.4274459547111	0.0567073481185414	0.527555348954841	0.107490803061492	0.914399621144027	1	0.0207395257306918
Nelfb	2768.25819065017	-0.0847982382760628	0.0806933036839163	-1.05087082080845	0.293317923485964	1	0.969363207735402
Nelfcd	1512.4104313011	-0.0503893351835957	0.103481335190451	-0.486941293237637	0.62629993482451	1	0.670250545482214
Nelfe	629.885906585834	0.0511638940824539	0.154060906675332	0.332101732922271	0.739812441641215	1	1.08000924422757
Nemp1	37.1140610594031	-0.563203700169649	0.588325550906942	-0.957299405578143	0.338416155292925	1	0.0224302871708354
Nemp2	323.912187275616	-0.0769091078162276	0.201692466153304	-0.381318694163667	0.702966783744703	1	0.0125984487713987
Nenf	80.1404464716203	0.330978859377825	0.429066266192115	0.771393338178743	0.440473822573485	1	0.0590697672080181
Nepn	10.9245163245318	-0.145984370690502	1.12408538967864	-0.129869467240595	0.896669701279953	1	0.0721915171398008
Nepro	129.885327257119	0.0335711619227075	0.327593409968837	0.102478135704564	0.918377166652053	1	0.15756819173547
Nes	662.324912677267	0.0554975089037126	0.144399022658203	0.384334380400046	0.70073062922831	1	1.08000924422757
Net1	913.114645900048	0.0156283611237345	0.139686572134849	0.111881628168579	0.910917263731996	1	1.37370779138375
Neto1	14240.6134914834	0.0197960566568539	0.0417857355410869	0.473751542255106	0.635677093629897	1	3
Neto2	6570.79010008311	0.068785201909502	0.0633440397519582	1.0858985656559	0.277523871581074	1	1.02812610500992
Neu1	818.824703009407	-0.0937508816192649	0.134720212108014	-0.695893215667586	0.486495706340885	1	1.4950030075525
Neu2	938.105079459375	-0.0734809939133365	0.129688424322835	-0.566596396687026	0.570988423646523	1	1.60178809056616
Neu3	47.1320050364339	0.122834787772764	0.537173964934549	0.228668542764782	0.819126546236681	1	0.0207395257306918
Neurl2	148.951451345426	-0.181488373855306	0.29964932432317	-0.605669224401694	0.544734424231951	1	0.15483239510053
Neurl3	1.76245435151265	1.98889547064465	3.71864053607817	0.534844777640762	0.592757196744071	1	0
Neurod1	161.555797492123	-0.0527830926759887	0.346834208113992	-0.152185371111493	0.879040731728932	1	0.144784091782947
Neurod4	59.2379826907673	-0.652296064984898	0.557068492113639	-1.17094410152322	0.241621246633039	1	0
Neurog2	6.04348928375375	-2.19478896159022	1.62260774615073	-1.35263064458854	0.176173657373003	1	0.0772017517052442
NEWGENE_1306267	55.5835303433436	0.365580862525359	0.511824203965451	0.714270368014944	0.475060011643539	1	0.0207395257306918
NEWGENE_1306399	338.602011349227	-0.301165574341495	0.202655774951911	-1.48609421277513	0.137254202848927	1	0.144784091782947
NEWGENE_1306714	84.3640343397713	0.0453302821978993	0.391855716307764	0.115681053794547	0.907905322311245	1	0
NEWGENE_1307313	6.25129295274945	0.178244594632317	1.6143267761574	0.110414196967354	0.912080894418709	1	0.112975677176353
NEWGENE_1308171	10.362035272285	0.0909708733197	1.16968570241763	0.07777377558063	0.938008007301951	1	0.0721915171398008
NEWGENE_1308196	825.451429738387	0.0691001803725375	0.137950480714047	0.500905687423973	0.616437499633862	1	1.42719548050155
NEWGENE_1308612	496.426149901778	-0.135496066087551	0.169007912735575	-0.801714333337423	0.422718222677202	1	0.144784091782947
NEWGENE_1308624	5.00974129733697	-2.19953191361443	1.76799333145857	-1.24408382909445	0.213468711945119	1	0.0721915171398008
NEWGENE_1310139	483.632120152945	0.00657372454731817	0.166226326373514	0.0395468316645997	0.968454416429587	1	0.707569741482962
NEWGENE_1310561	330.261499689302	-0.0106491005997176	0.201674995743511	-0.0528032766801742	0.957888650731735	1	0.144784091782947
NEWGENE_1359268	373.383393435337	-0.0980557753042089	0.200706754974943	-0.488552442175902	0.625158589572655	1	0.707569741482962
NEWGENE_1559832	1528.31639216995	0.0667837020664385	0.100502772066699	0.664496119789785	0.506372831567323	1	0.670250545482214
NEWGENE_1562258	183.677118121963	-0.252385605366589	0.27588925015634	-0.914807681791038	0.360292601340979	1	0.12945626439342
NEWGENE_1582771	317.509923181342	-0.179212537903242	0.203868013062219	-0.879061581124782	0.379367887171285	1	0.12945626439342
NEWGENE_1582994	319.655878496485	-0.0705436088436462	0.208315481490119	-0.338638339978551	0.734882196216381	1	0.804804338178865
NEWGENE_1586233	34.6300731325303	0.228436718263159	0.605923402065363	0.377005934222882	0.706169194893855	1	0.0224302871708354
NEWGENE_2134	2.98999131922751	2.04068983954207	3.06575985305469	0.665639168543731	0.505641764320386	1	0
NEWGENE_2724	11.2106690029885	-0.734458669252226	1.03311462224415	-0.710916923871254	0.477135717950995	1	0.0721915171398008
NEWGENE_620180	113.088666381063	0.288462319679512	0.338689184801035	0.851702187800802	0.3943794060365	1	0.12945626439342
NEWGENE_621351	94.7274462378111	-0.324616048939276	0.383153271491551	-0.847222438361548	0.396871148922912	1	0.0224302871708354
NEWGENE_6497122	175.445435574767	0.0872958858182284	0.299696739510098	0.29128073251957	0.77083662210231	1	0.15756819173547
Nexn	1376.70540456343	-0.0336468259419173	0.101006403011594	-0.333115772255102	0.739046894120427	1	1.08000924422757
Nf2	11360.1493930872	0.00774195739476155	0.0436938601710009	0.177186391050425	0.85936198490315	1	3
Nfam1	470.557794382643	0.215332637838083	0.169835992688711	1.26788576690432	0.204838747628579	1	0.144784091782947
Nfatc1	132.591046782868	0.152862614674616	0.33669794734014	0.454005187385925	0.64982509317027	1	0.15756819173547
Nfatc2	85.9838089953979	0.136227745701701	0.398080914364198	0.342211195729591	0.7321919603509	1	0.0207395257306918
Nfatc2ip	153.147192207862	0.055417375355309	0.305530476120904	0.18138084311229	0.85606865446294	1	0.12945626439342
Nfatc4	4.44226900844605	0.265793768558672	2.42907092981235	0.109421987351849	0.912867795070824	1	0.0721915171398008
Nfe2l1	6888.38513676716	0.0307334724783127	0.0494534425760505	0.621462751173493	0.534295195387356	1	1.23438644901084
Nfe2l2	455.039420992152	0.171191413169926	0.187962631034434	0.9107736587203	0.362414644309346	1	0.804804338178865
Nfe2l3	98.2498664443183	-0.32525390510836	0.405765938590588	-0.801580108567311	0.422795887723166	1	0.112975677176353
Nfia	1241.61570762231	-0.0110798435236955	0.124806750457836	-0.0887759955535306	0.929259935124556	1	1.57397685265201
Nfib	6690.0494834594	0.0391461074894274	0.0532361311126202	0.735329684394503	0.462138733995969	1	1.02812610500992
Nfic	403.642686443687	0.049106362524167	0.193428920313988	0.253872908169336	0.799593745380586	1	0.12945626439342
Nfkb1	839.740619149122	0.072343204596261	0.125631346163773	0.575837215832697	0.56472521595759	1	1.4950030075525
Nfkb2	76.9213420426226	0.150160947028976	0.434397901129605	0.345676041800614	0.729586191417607	1	0.0224302871708354
Nfkbib	524.54364423869	0.13054016368563	0.165916812991632	0.786780804982152	0.431410191943991	1	1.08000924422757
Nfkbie	431.557063867208	-0.000995482530052143	0.188871061882255	-0.00527069906914983	0.99579461005924	1	0.144784091782947
Nfkbil1	402.337139093502	-0.0954832030422954	0.204347350278405	-0.467259315631977	0.640314360507546	1	0.804804338178865
Nfkbiz	93.0894502469316	0.732042354359851	0.410119528493376	1.78494878566036	0.0742696244037271	1	0.0590697672080181
Nfs1	928.536400256528	-0.147149691382169	0.138153601653809	-1.06511657764017	0.286823178287767	1	1.37370779138375
Nfu1	1124.94957555987	-0.0752514575998895	0.111950131423189	-0.672187309145956	0.501464459196419	1	1.08000924422757
Nfx1	4610.15818649234	0.0381392253800163	0.0879242255446227	0.433773799470775	0.664452709444851	1	1.02812610500992
Nfya	1182.69967815359	-0.0422593961346996	0.127706224878361	-0.330911012168368	0.740711703648966	1	1.37370779138375
Nfyb	895.215660806596	-0.0957290160500853	0.128999299584365	-0.742089424969934	0.458033156589999	1	1.08000924422757
Ngb	34.1088155369128	0.300584812584058	0.640780263140111	0.469091871074583	0.639003969260503	1	0.123694340751378
Ngdn	631.487385441385	-0.0969687251836563	0.161833905709661	-0.599186707868398	0.54904838560273	1	1.08000924422757
Ngef	16995.2817544363	-0.00142621187283161	0.0386658948882079	-0.0368855260418807	0.970576280439861	1	5.0843354544677
Ngf	214.587455720296	0.212654325258602	0.266668099904732	0.797449433713944	0.425190059248568	1	0.150421510846203
Ngfr	96.3107420160531	0.115424994709983	0.383770307213559	0.300765829300473	0.76359306685076	1	0.0590697672080181
Ngly1	657.491096796154	-0.1052990016268	0.159860964424123	-0.658691144558806	0.510094120662005	1	1.4950030075525
Ngp	3.992923416127	1.42079533319048	2.39523842926889	0.593174907278084	0.553064103767238	1	0.0224302871708354
Nhej1	40.9826044408823	0.7465729326035	0.613093410950432	1.21771482007309	0.223332363263488	1	0.0207395257306918
Nhlh2	38.1690592002913	0.495742222043039	0.611545374019087	0.810638495693317	0.417573303039953	1	0.0224302871708354
Nhlrc1	215.601466734347	-0.349666228322006	0.244701665277101	-1.42894911616577	0.153018858982797	1	0.144784091782947
Nhlrc2	636.105418572994	0.0414346309566506	0.154786784172887	0.267688428169493	0.788939157835176	1	1.08000924422757
Nhlrc3	707.457853553306	-0.0305338823442778	0.143621847112204	-0.212599148097736	0.831639635974425	1	1.4950030075525
Nhp2	227.832461616068	-0.112451723927314	0.248849772671522	-0.45188598213328	0.651351123464649	1	0.144784091782947
Nhs	1416.73166786557	-0.0589417950381464	0.0988916995678305	-0.596023683440871	0.551159405219828	1	1.60178809056616
Nhsl1	537.6981433787	0.0995896718434811	0.162756574110227	0.611893389793483	0.540608295347786	1	1.37370779138375
Niban1	279.251056935548	-0.138744113641768	0.230539455388472	-0.601823724307735	0.547291481291486	1	0.12945626439342
Niban2	1386.15000839859	0.00614282892305994	0.105786722540447	0.0580680521670501	0.953694422114014	1	1.37370779138375
Niban3	227.293823559196	-0.0755967683540329	0.242957600606477	-0.311152102940292	0.755684993182464	1	0.15756819173547
Nicn1	5760.50790237811	-0.0478402465469542	0.0554318756791085	-0.863045782969681	0.388112295343273	1	1.06934777585096
Nif3l1	425.511348620082	-0.154488267272578	0.180051456536098	-0.858022868821419	0.390879835745893	1	0.0125984487713987
Nifk	2382.56221010572	-0.00358845127228468	0.088209576039538	-0.0406809717651997	0.967550231368123	1	1.08000924422757
Nim1k	114.492896309923	-0.0836410252320141	0.355984863589397	-0.23495668998019	0.81424234865278	1	0.144784091782947
Nin	457.747275534273	-0.13038277062482	0.189766552040308	-0.687069292364681	0.492039063940293	1	0.0125984487713987
Ninj1	766.888594712276	-0.0369315793790455	0.136423545413989	-0.270712649103008	0.786612047392567	1	1.42719548050155
Ninl	120.9654676291	0.297804321317784	0.393306526104454	0.757181235377451	0.448941290607895	1	0.15756819173547
Nipa1	4346.8004142433	-0.0322537150538368	0.0630927961889623	-0.511210740402711	0.609203498767973	1	1.02812610500992
Nipa2	3784.32821799935	-0.00423089403031811	0.0743125926877267	-0.0569337426847291	0.954597975120698	1	1.66743242904586
Nipal1	1.37548452340583	-0.282739814201854	4.50813176935602	-0.0627177351211816	0.949991274611472	1	0
Nipal2	161.297749915805	-0.172023821254972	0.348224520185009	-0.494002608327458	0.621304337398234	1	0.150421510846203
Nipal3	1813.94118387731	-0.081272127309325	0.0884749957567015	-0.918588654503203	0.358310768499004	1	1.60178809056616
Nipal4	20.0893248695866	-0.243706395080628	0.793195110476356	-0.307246466678632	0.758655779522768	1	0.112975677176353
Nipbl	6829.50550153129	-0.0542603497240661	0.05903076428086	-0.919187653846104	0.357997427695837	1	1.59091911011461
Nipsnap1	6415.60609388907	-0.00452214704178751	0.0576517694415907	-0.0784389982404456	0.937478852967636	1	1.59091911011461
Nipsnap2	3533.8769933417	-0.00702792546729795	0.0657464518942715	-0.10689436866646	0.914872780747566	1	1.06934777585096
Nipsnap3b	1649.03578774532	0.0147960098056831	0.0931698556093058	0.158806834130215	0.873821064288804	1	1.60178809056616
Nisch	46853.515305903	0.00123414154796768	0.0298206921291765	0.0413854092527986	0.966988644561615	1	3
Nit1	2569.16457972578	0.0119556244052269	0.0751155218761469	0.159163167699743	0.873540321807602	1	0.969363207735402
Nkain1	1942.25771982558	0.107457571804001	0.0842749719872958	1.27508285401981	0.202279917483987	1	1.06934777585096
Nkain3	253.03619455977	0.183079680130247	0.243469476082166	0.751961531590355	0.452074192905763	1	0.12945626439342
Nkain4	29.6443374581404	-0.22555109869462	0.66569451683387	-0.338820724808386	0.734744787652975	1	0.0224302871708354
Nkap	1252.59297192628	-0.0269141687943795	0.115674250087295	-0.232672083666576	0.816016048325822	1	1.57397685265201
Nkapd1	3209.6121102174	-0.0615479257485516	0.0791253679553039	-0.777853264244138	0.436655522963399	1	1.66743242904586
Nkd1	86.8386331297733	-0.0962017064329094	0.390754978499787	-0.246194448506462	0.805531712781908	1	0.0207395257306918
Nkd2	825.721098037513	0.110519627388429	0.130522022485609	0.846750803303058	0.397134035055415	1	1.37370779138375
Nkiras1	2185.58664327451	0.0355780032946753	0.0824847387629108	0.43132831391924	0.666229665695815	1	0.969363207735402
Nkpd1	33.0211441928017	-0.794847261123605	0.649921934780369	-1.22298882156087	0.22133391841741	1	0.0224302871708354
Nkx2-1	984.29334210817	0.027366645637442	0.133434303003258	0.205094529828465	0.837498270159896	1	1.57397685265201
Nkx2-2	24.5615613214498	-0.251835512970665	0.756509232258023	-0.332891526279182	0.739216166052358	1	0.11628851875583
Nkx2-3	1.95459919418451	-3.10220657395019	3.32724798440417	-0.932364100449136	0.351148391004159	1	0
Nkx2-5	1.94007838050952	-4.86778031688875	3.19180986004074	-1.52508467933194	0.127237978023924	1	0
Nkx3-1	2.67113429680076	2.812479088268	2.9527703609329	0.952488254921192	0.340849419682696	1	0
Nkx6-1	3.6210630342157	-3.87685622218368	2.97447734906436	-1.30337392665073	0.192447133514843	1	0
Nkx6-2	6.19670068973952	0.561634901244384	1.85144879660656	0.303348870502809	0.76162400632458	1	0.123694340751378
Nkx6-3	2.14422126410293	-0.430719074355874	3.33498534504607	-0.129151714263357	0.897237602557625	1	0
Nle1	348.452032918794	-0.122759432586479	0.206767177641576	-0.593708508220187	0.55270709141918	1	0.0125984487713987
Nlgn1	2583.97995114672	0.00579192604363981	0.078421959785952	0.0738559207070127	0.94112503019011	1	1.08000924422757
Nlk	5485.42404132583	0.0428404847363045	0.0580307824654871	0.738237240929557	0.460370296120485	1	1.66743242904586
Nln	4664.04172025273	0.0126280751212812	0.0620399035507585	0.203547626584387	0.83870702409793	1	1.06934777585096
Nlrc3	1.42474966480834	-1.78482208401858	4.43791377162546	-0.402175926767695	0.687554557582	1	0
Nlrc4	29.7280692381132	0.662802398488136	0.678698355686502	0.97657875981991	0.328777738710215	1	0.112975677176353
Nlrc5	41.8031306300576	-1.79848103561972	1.73275690159138	-1.03793038363776	0.299302466881641	1	0
Nlrp10	2.00254341922254	-0.564398246632102	3.41731207121324	-0.165158532457858	0.868819203275053	1	0
Nlrp1a	23.5297550873079	-0.520740353732332	0.737574058469027	-0.706017718157314	0.480177118966274	1	0.112975677176353
Nlrp3	38.3139887387808	0.307279395347842	0.581350672244773	0.528561176615385	0.597109898158599	1	0.112975677176353
Nlrp6	11.9475648257535	-0.621166989409342	1.47979785073583	-0.419764759828829	0.674657311091865	1	0.0721915171398008
Nlrx1	158.186343386388	-0.0721550340466197	0.305115569958223	-0.236484273996569	0.813056908792522	1	0.12945626439342
Nmb	30.2094287058059	-0.243975598314809	0.664725489743992	-0.367032108861618	0.713595067477742	1	0.123694340751378
Nmbr	27.131176081551	0.336559213433615	0.701688267429002	0.479642070497735	0.631481926053489	1	0.123694340751378
Nme1	1238.79683160147	-0.000576413964298245	0.111887840004009	-0.00515171232439192	0.99588954645668	1	0.969363207735402
Nme3	479.431594714362	0.158966844773422	0.174059792405891	0.913288718641733	0.36109071404281	1	0.707569741482962
Nme4	804.523398608437	0.111541681712371	0.135011995559196	0.82616126997001	0.408712615149868	1	1.42719548050155
Nme5	128.108820495588	-0.0524361939454801	0.341713204332237	-0.153450885949663	0.878042718833962	1	0.150421510846203
Nme6	159.207437178668	-0.0759743528924171	0.29095315752852	-0.261122283524178	0.793998207886064	1	0.150421510846203
Nmi	10.6517311646206	0.541510257676447	1.2805674158607	0.422867434365011	0.672391983946034	1	0.0721915171398008
Nmnat1	329.215527411609	-0.257224642947211	0.202941569592475	-1.2674812925895	0.204983248584311	1	0.12945626439342
Nmnat3	28.2481091354802	0.112531452059693	0.720708499181738	0.156140037459607	0.875922640038162	1	0.0224302871708354
Nmral1	438.16714539353	-0.101213661443948	0.173860474486816	-0.58215452214024	0.560462603036782	1	0.707569741482962
Nmrk1	108.022365324536	0.202002524305672	0.388792249164628	0.51956417531394	0.603367372787609	1	0.0224302871708354
Nmrk2	1.89496844438012	0	4.17877500394917	0	1	1	0
Nmt1	4733.85466505234	-0.0252762250323466	0.0689499901825542	-0.366587797408302	0.713926511739941	1	1.02812610500992
Nmt2	3668.7217290199	0.0584979783394712	0.0628828432983635	0.930269295583737	0.352231671174706	1	0.895500327248181
Nmu	7.44008266503314	1.0599851448994	1.51432016744398	0.6999742641535	0.483943376829513	1	0.0721915171398008
Nnmt	38.037863376771	0.357297700404751	0.67884428367545	0.526332340121128	0.598657316806769	1	0.123694340751378
Nnt	2048.78653043082	0.0633960671445024	0.0976242801961135	0.64938831832766	0.516087412690666	1	1.60178809056616
Noa1	1526.14092853379	0.016917505952742	0.0970769345892415	0.174269058085986	0.861654015200856	1	1.06934777585096
Nob1	1899.16160832725	-0.0737826134892636	0.0878451147491271	-0.839917093852926	0.400954872589925	1	0.670250545482214
Noc2l	2219.70839069662	0.00342040663664069	0.0884473364924203	0.0386716748325577	0.96915215671917	1	1.60178809056616
Noc4l	1446.20829795186	-0.0299622586797039	0.099343342115898	-0.301603087248149	0.762954654248662	1	0.670250545482214
Nod1	95.0310234554629	0.368441486430924	0.388989464706	0.947176003106906	0.343549101205485	1	0.0590697672080181
Nod2	33.4980606096981	0.872508533799726	0.673268926538626	1.29592871348663	0.195000045747624	1	0.108741633570392
Nog	188.431881065328	-0.340183107576917	0.268187290493785	-1.26845350109833	0.204636046040891	1	0.15756819173547
Nol10	1132.69190719267	-0.0395576040455418	0.117482504035544	-0.33671059678447	0.736335074302458	1	1.60178809056616
Nol11	1345.68409045177	0.00146650189684329	0.100125707750723	0.0146466070481555	0.988314116184957	1	1.37370779138375
Nol12	224.164897912409	-0.247886076082273	0.25598049071401	-0.968378783050383	0.33285523169931	1	0.150421510846203
Nol3	184.922848946445	0.0893649887404883	0.299589368987837	0.298291588391164	0.765480623731388	1	0.15483239510053
Nol4l	2411.82935284638	-0.00595343675588384	0.0798373177749235	-0.0745695988017497	0.940557163396818	1	1.08000924422757
Nol7	411.61094703378	-0.141433616770949	0.179606743479873	-0.787462731246496	0.431011036934559	1	0.12945626439342
Nol9	1925.67178672562	-0.00965513238163902	0.0964122741016638	-0.100144224079374	0.92022982604059	1	0.670250545482214
Nomo1	6953.42839608919	0.0421496943247676	0.0491059531741339	0.858341842491098	0.390703731041822	1	1.59091911011461
Nop14	1474.25435297996	-0.0260719641457477	0.0997423662709979	-0.261393078192177	0.793789394344605	1	0.670250545482214
Nop16	1762.29460080579	0.00889716868540477	0.0882242277213708	0.100847226608815	0.919671736497253	1	0.969363207735402
Nop2	1761.01951635515	-0.0497633661367327	0.0890319284495687	-0.558938428082243	0.576203742096799	1	1.06934777585096
Nop53	1975.65727766246	0.0918751107094688	0.090532875379504	1.01482594388324	0.310188804403125	1	0.670250545482214
Nop56	4177.6815747593	0.00349511027422593	0.0634223551573581	0.055108490776701	0.956052031764422	1	1.23438644901084
Nop58	1918.71320902183	0.0886348893121536	0.0861618347502157	1.02870243616686	0.303619524805728	1	0.969363207735402
Nop9	789.156666862042	0.0570111308572274	0.140717778273305	0.405145188879399	0.685370791620631	1	1.08000924422757
Nos1	6400.25846622887	0.0179493905384372	0.0585468103305635	0.306581869056443	0.75916165586454	1	1.02812610500992
Nos3	14.4196428640125	0.109044546289682	1.21033533686753	0.0900944911448259	0.928212126847731	1	0.108741633570392
Nosip	485.310950880194	0.420294796709585	0.232279394226657	1.80943642508152	0.070383228576387	1	0.12945626439342
Nostrin	8.57283914175953	3.73834209298811	4.53408228772546	0.824498069456844	0.409656612277933	1	0.0721915171398008
Notch1	727.318533981007	-0.0962948871075296	0.141117817814306	-0.682372280120164	0.495003579092753	1	1.08000924422757
Notch2	697.682950946063	-0.10046782478242	0.146947991361602	-0.683696482350645	0.494166845198194	1	1.35886587419997
Notch3	728.306231733136	-0.0515371234066411	0.146166391319502	-0.352592158439398	0.724394217166354	1	1.08000924422757
Nova2	5092.8455169821	0.0523863028299036	0.0625370378596414	0.837684428665774	0.402207961022729	1	1.06934777585096
Nox1	293.831449796131	0.0232660356197378	0.214458087137334	0.108487564774551	0.913608944166594	1	0.144784091782947
Nox3	6.80620889871857	1.52393875129242	1.78519009509966	0.853656288747974	0.393295460264071	1	0.112975677176353
Nox4	22.8078464674467	1.12259567389574	0.85818970104014	1.30809735019557	0.190840292116031	1	0.108741633570392
Noxa1	1.88128306578522	-3.41013632407619	4.04097769573306	-0.843888925117555	0.398731477424683	1	0
Noxo1	20.69580938909	0.828585784030674	0.812024645908418	1.02039487127109	0.307541225268541	1	0.112975677176353
Npas1	61.3790082042858	-0.347049427069072	0.491406440392958	-0.70623703423901	0.480040743113767	1	0.112975677176353
Npas2	4257.74286032803	-0.0818486099304814	0.0652568287130507	-1.25425356310814	0.209749856658008	1	1.02812610500992
Npb	10.804171767501	-0.0465285547405832	1.08599579196962	-0.042844139070002	0.965825778383748	1	0.0721915171398008
Npbwr1	3.48770020814778	-0.107151865704222	1.98412769297858	-0.0540045210212078	0.956931562246182	1	0
Npc1l1	13.7340939487329	0.0921674003980742	0.950257023068629	0.0969920749445677	0.922732688054242	1	0.0224302871708354
Npc2	1190.49955016648	-0.0757599905712843	0.126794656274433	-0.597501446806322	0.550172641327492	1	1.37370779138375
Npepl1	105.395210981969	0.036339813070011	0.373494398732429	0.0972968087161191	0.922490690253687	1	0.0207395257306918
Npepo	330.544571501025	-0.300026631900671	0.206915218863344	-1.44999789550918	0.147059106080886	1	0.707569741482962
Npff	12.1210353535527	0.205069825467065	1.29239019371507	0.158674854130219	0.873925050646524	1	0.0224302871708354
Npffr1	39.5650406129203	0.018252362815929	0.609786457701584	0.0299323846658157	0.976120978185953	1	0.0590697672080181
Nphp3	287.944917222646	-0.614238195090972	0.245743328283837	-2.49951117444588	0.0124364776885262	1	0.0125984487713987
Nphp4	1058.97811227216	-0.139879274064732	0.113757203943986	-1.22963002970439	0.21883567946197	1	0.969363207735402
Nphs1	58.8831835240669	-0.118835222227486	0.508096849508247	-0.233883013332004	0.815075800914293	1	0.0207395257306918
Npl	533.965493384835	-0.038060660454616	0.171281455309977	-0.222211215952921	0.824149463306864	1	1.4950030075525
Nploc4	6892.08331516447	0.0635367131006919	0.0532481178816405	1.19321988510318	0.232783268854165	1	1.06934777585096
Npm3	482.735713488682	0.0262522894530808	0.18681398692904	0.140526359319404	0.888244127399243	1	0.0125984487713987
Npnt	656.172400780846	0.142163006097728	0.159329058914855	0.892260376518637	0.372253387100052	1	1.4950030075525
Nppa	45.1247175327888	0.079456455575984	0.558502802391244	0.14226688789347	0.886869200086361	1	0.112975677176353
Nppc	156.419034429978	0.00626475666254092	0.319674968305185	0.0195972699888098	0.984364641649472	1	0.12945626439342
Npr1	63.2386639143331	-0.223291776446565	0.544704729652587	-0.409931774576256	0.681855995913273	1	0
Npr2	387.409119838888	-0.133241247596484	0.186695706329472	-0.713681370697115	0.475424228517984	1	0.0125984487713987
Npr3	508.00774716663	0.0646065757588203	0.181197243116279	0.356553856160827	0.721425827167852	1	1.35886587419997
Nprl2	1240.22625173515	-0.0136604066396748	0.13050631194266	-0.10467238278618	0.916635776897041	1	1.60178809056616
Nprl3	1187.54213182519	-0.145695621280421	0.120127896908162	-1.21283752592293	0.225191945057225	1	0.969363207735402
Npsr1	3.21429326934332	-3.72409231533721	2.39717942651429	-1.55353090141958	0.120296352716284	1	0
Nptx2	818.801989970782	0.0168314419712326	0.138013893259081	0.121954692920926	0.902934900160636	1	1.35886587419997
Npy2r	95.0031562692173	-0.403043671804007	0.415032031569856	-0.971114615610505	0.331491206413216	1	0
Npy4r	2.78020108985577	-0.723725413902003	2.55206530227685	-0.283584206586064	0.776729041756037	1	0
Npy5r	16.0647365786881	-1.28963572784618	1.21632391416384	-1.06027326506421	0.28902029832537	1	0.108741633570392
Nqo1	521.901183214627	-0.116731193416504	0.182544244146226	-0.639467949057855	0.522518557635355	1	1.35886587419997
Nqo2	18.9574089558034	0.0343164686844547	0.838252188778966	0.0409381199880211	0.967345227551584	1	0.123694340751378
Nr0b1	10.3253405765558	1.29258683198634	1.41205654634538	0.915393108959942	0.359985294705345	1	0.123694340751378
Nr1d1	2429.9180289231	0.0587884711032046	0.0892058059645767	0.65902068220256	0.50988248765406	1	1.06934777585096
Nr1h2	1148.46213569991	0.031364606609243	0.111820231548381	0.280491340206826	0.779100568442878	1	0.969363207735402
Nr1h3	17.1227153113097	-0.649801177400873	1.00379254063376	-0.64734609104647	0.517407977521667	1	0.108741633570392
Nr2c1	898.110893828296	-0.07742501439935	0.141595025737407	-0.546806033588618	0.584511997465276	1	1.57397685265201
Nr2c2ap	800.676720510866	-0.125070639069164	0.135226778987958	-0.924895497808921	0.355020268747171	1	1.42719548050155
Nr2e1	206.569806122539	0.277398618634808	0.27530597541209	1.00760115438681	0.313645974535332	1	0.150421510846203
Nr2f2	507.408357177825	0.0586395377671326	0.162726839128678	0.360355661556006	0.718581179340704	1	1.4950030075525
Nr2f6	876.381319146905	-0.0119528584911912	0.134561823708268	-0.0888280060554556	0.929218600049774	1	1.37370779138375
Nr3c1	1201.55087340723	0.0586939412711895	0.112106584729551	0.523554806461944	0.600588221986278	1	0.969363207735402
Nr3c2	1474.30559053272	0.0226885518479136	0.103332515198702	0.219568369203874	0.82620732796306	1	1.06934777585096
Nr5a1	2.25523122373901	3.22453740534293	3.01696963514566	1.06880008594692	0.285159760611527	1	0
Nr5a2	10.7376069870941	-0.095614333916738	1.15783643270671	-0.0825801738620518	0.93418536638629	1	0.112975677176353
Nr6a1	55.8312159520394	0.633720654568508	0.503520448719462	1.25857977800141	0.208182154937369	1	0.0590697672080181
Nradd	291.910938797642	-0.029103827779288	0.244947032709291	-0.118816821160798	0.905420481731019	1	0.707569741482962
Nrap	11.7612308233002	0.74410951570722	1.3833810248753	0.537891949019827	0.590651646977538	1	0.112975677176353
Nras	2452.36725864135	0.0582464976077768	0.0778960765232422	0.747746230715452	0.454613240055108	1	0.895500327248181
Nrbf2	398.686562615367	0.0823452299003154	0.21618469409164	0.380902219957392	0.703275805160386	1	0.144784091782947
Nrbp1	3492.4130125537	0.0806451259648998	0.0666920931776447	1.20921569743041	0.226579988529984	1	0.895500327248181
Nrbp2	4326.65620655676	-0.0888623756554398	0.174320311910643	-0.509764895906053	0.610216181778007	1	1.23438644901084
Nrcam	24426.7637372423	-0.0039410540562936	0.0436559978887375	-0.0902752026499967	0.928068525095561	1	3
Nrde2	449.846182847103	-0.264254899067197	0.180940422837494	-1.46045253417214	0.14416574365337	1	0.12945626439342
Nrf1	746.455140090368	-0.0408128199764509	0.135464193609366	-0.301281238156126	0.763200046445018	1	1.35886587419997
Nrg1	617.384991712891	0.0585137778959153	0.164546141438178	0.35560711047059	0.722134817913703	1	1.08000924422757
Nrg2	308.098552459493	-0.181165443552555	0.229619951228128	-0.788979540251565	0.430123964714127	1	0.12945626439342
Nrgn	743.719894252592	0.0980922576052032	0.144181216726847	0.680340059766868	0.49628916478408	1	1.4950030075525
Nrip1	4833.48776012014	-0.00503373864366491	0.058016958837868	-0.0867632282783385	0.930859716943052	1	1.23438644901084
Nrip2	42.0243059131523	-0.0939898763298187	0.580172280271223	-0.162003390244497	0.871303184110232	1	0.0590697672080181
Nrm	185.71418952934	-0.116058476820305	0.263924607449646	-0.439741022793596	0.660124687366636	1	0.150421510846203
Nrn1	190.066922565217	-0.092208657254618	0.275510462403882	-0.334682960676265	0.737864256326352	1	0.15483239510053
Nrp1	756.82303341483	0.103617359800808	0.162913033187347	0.636028669858783	0.524757735594797	1	1.37370779138375
Nrros	49.8506839857285	0.132732592644592	0.579842585891806	0.228911425055902	0.818937760416871	1	0.0224302871708354
Nrsn1	4524.82710536371	-0.0329256231693173	0.0684695072277027	-0.48088009542437	0.63060172017586	1	1.66743242904586
Nrsn2	2885.94860967679	0.00275254937974112	0.0765699135430652	0.0359481845071302	0.971323674994345	1	0.895500327248181
Nrtn	148.217196331905	0.052025758608868	0.299198873930587	0.173883537479281	0.861956990720408	1	0.12945626439342
Nsa2	2851.0286420755	0.0697644079199899	0.0757544611126787	0.920928046946582	0.357087994366569	1	1.06934777585096
Nsd2	6706.02305666883	-0.0369166906316845	0.0540164414936134	-0.683434332416166	0.494332431814922	1	1.59091911011461
Nsdhl	2577.39990075926	0.0075666800334999	0.0755555334921133	0.100147264982117	0.920227411887619	1	0.895500327248181
Nsl1	45.4504093893259	0.0251712471032262	0.626376179699516	0.0401855113891803	0.967945228536628	1	0.0590697672080181
Nsmaf	807.415628659576	0.146007839287027	0.137027852906366	1.06553402239176	0.286634337955553	1	1.08000924422757
Nsmce1	446.619379031431	0.234586060512516	0.17288269851587	1.35690883197882	0.174810180208428	1	0.0125984487713987
Nsmce2	384.54349012245	0.257371215334891	0.201634516092429	1.27642439559759	0.201805537003244	1	0.144784091782947
Nsmce4a	1342.58429666333	-0.037529455792518	0.11795659450284	-0.318163269723883	0.750361092716745	1	1.57397685265201
Nsrp1	421.516668962933	0.0519359701990313	0.178237559780238	0.291386227813413	0.770755946404109	1	0.12945626439342
Nsun2	1956.20457563192	0.0695785349867016	0.0887531104974646	0.783956016828156	0.433065918835173	1	1.06934777585096
Nsun3	190.84320171551	-0.0878405613487093	0.27911204414973	-0.314714334941372	0.752978559224621	1	0.15756819173547
Nsun4	302.574285619392	-0.202684596173885	0.215779867216264	-0.939311895908922	0.347570632717606	1	0.144784091782947
Nsun5	924.088357011117	0.023340207083987	0.12311355520498	0.18958275589659	0.849636100943579	1	1.37370779138375
Nsun6	328.481522778234	0.0844589322798454	0.209576201119906	0.402998679375447	0.686949196013866	1	0.12945626439342
Nsun7	88.0362457462404	-0.359095810677334	0.402241252932023	-0.8927374009001	0.371997816391792	1	0.0207395257306918
Nt5c	27.4596166371509	-0.254815712848059	0.689446367165421	-0.369594684929162	0.711684511933533	1	0.123694340751378
Nt5c1a	56.5778937681119	0.411122651470152	0.541976758700676	0.758561404839146	0.448114967628266	1	0.0224302871708354
Nt5c2	3611.78427623971	-0.0677548841327737	0.0671708019411994	-1.00869547742017	0.313120701417673	1	1.08000924422757
Nt5c3a	1881.56448901109	0.0153773064099297	0.0935452182642937	0.164383671290222	0.86942911713853	1	1.60178809056616
Nt5c3b	1426.23618517789	-0.0315544546905686	0.104540588640511	-0.301839267416759	0.762774595036924	1	1.08000924422757
Nt5dc1	78.5497665379646	-0.187070522750871	0.407512328735552	-0.45905487898077	0.64619475740319	1	0.0224302871708354
Nt5dc2	170.278028323487	-0.0950615557409624	0.282032199393228	-0.337059229213829	0.736072251230199	1	0.12945626439342
Nt5e	47.6089396498796	-0.633017317073478	0.570722329208114	-1.10915113125467	0.267364990227011	1	0.0207395257306918
Nt5m	466.468824748579	-0.0879780077502242	0.181475664267273	-0.484792316950289	0.627823673252778	1	0.804804338178865
Ntan1	2154.46741525203	0.0508266430142176	0.0810933754314942	0.626766893642931	0.530812047712553	1	0.969363207735402
Ntf3	47.0032779081722	-0.0389625271362817	0.593564410427696	-0.0656416160601797	0.947663155717747	1	0.0224302871708354
Nthl1	45.9218110635927	-0.11163175052992	0.543655707954452	-0.205335378432691	0.83731010490461	1	0.0224302871708354
Ntmt1	671.990139401486	0.0403202212411412	0.150166571743281	0.268503307847176	0.788311929031599	1	1.4950030075525
Ntn1	2100.73694313694	-0.0561048366288853	0.0837612001539674	-0.669818920045976	0.502973231005455	1	0.969363207735402
Ntn3	146.173947317442	-0.482939630047163	0.341947992599113	-1.41231895054095	0.157856068964484	1	0.144784091782947
Ntn4	687.924754377659	-0.102695727685775	0.142008740656874	-0.723164836268153	0.469578619569173	1	1.42719548050155
Ntng1	561.894300769924	0.169942355926414	0.166348758909636	1.02160278826445	0.306968937471364	1	1.37370779138375
Ntng2	4593.70592489361	-0.0266431703080225	0.0861389182621378	-0.309304677206905	0.757089773406567	1	1.02812610500992
Ntpcr	406.652596484467	-0.0154343325873044	0.205329115968574	-0.0751687480584422	0.94008044942109	1	0.144784091782947
Ntrk1	2.22635184318998	5.58736359163487	3.63161437474958	1.53853438583224	0.123918007654829	1	0
Ntrk3	1880.02354830322	-0.00684293006807812	0.105788798324541	-0.0646848265265786	0.94842494419698	1	1.08000924422757
Nts	889.064385310242	0.115485555300299	0.127943534566828	0.902629083144316	0.366722785788599	1	1.37370779138375
Ntsr2	88.8042437461864	0.303328487974198	0.432417783650683	0.701470890982676	0.483009194522473	1	0.0224302871708354
Nuak1	1261.55476957244	0.108996583470978	0.115626909234414	0.942657588900915	0.345856073046984	1	1.60178809056616
Nuak2	86.6693763736899	0.990956348504988	0.462166796166539	2.14415305626565	0.0320206250652823	1	0.112975677176353
Nub1	2558.16276547965	0.0593357248005953	0.07709837907792	0.769610535399548	0.4415309536394	1	1.08000924422757
Nubp1	774.39256410302	0.0550175626097161	0.131206860008045	0.419319253630053	0.674982827234526	1	1.37370779138375
Nubp2	573.416548525336	-0.171957534551373	0.157523359069563	-1.09163196853513	0.27499489875409	1	1.42719548050155
Nubpl	178.12592665357	0.0844969859393979	0.271584997730476	0.311125381171657	0.755705306638529	1	0.144784091782947
Nucb1	7234.17450529999	0.0193144116957572	0.0574132135324483	0.33641056661706	0.736561282354282	1	1.02812610500992
Nucb2	1932.35505224009	0.0814365003725205	0.08725608527022	0.933304538248799	0.350662752649807	1	0.969363207735402
Nucks1	6115.51528990508	0.0270712565362981	0.0576849746498164	0.469294763508823	0.638858957706861	1	1.02812610500992
Nudc	1188.61623646868	0.0733820801118755	0.109729250734475	0.668755866103989	0.503651223987011	1	0.969363207735402
Nudcd1	1169.46684783027	-0.0466880040418683	0.117229602218161	-0.39826121694914	0.690437645359393	1	0.969363207735402
Nudcd2	421.384177704623	0.073233615888307	0.18043376069678	0.405875350630066	0.684834190285988	1	0.804804338178865
Nudcd3	752.454771159796	0.118196899646148	0.139496412437214	0.847311393756072	0.39682157757059	1	1.4950030075525
Nudt1	90.4339118510111	-0.322919468932591	0.389143212834108	-0.829821665347281	0.406639619562737	1	0.0224302871708354
Nudt10	1968.12432611696	-0.00607966698131666	0.0849283375779445	-0.0715858470176333	0.942931503620196	1	0.969363207735402
Nudt11	76.6567574787807	-0.154400549749104	0.408611776577612	-0.377866127702702	0.705530046291005	1	0
Nudt12	357.923649298668	-0.21317820222068	0.208386363736977	-1.02299497144521	0.306310223386172	1	0.12945626439342
Nudt13	168.844561371595	-0.238977964353411	0.309396315217963	-0.772400809573494	0.439877074530926	1	0.144784091782947
Nudt14	257.386106807638	0.19756798334704	0.237787059577834	0.830860954745818	0.406052183285559	1	0.150421510846203
Nudt15	39.1966061510995	0.152327696581902	0.59037954559486	0.258016555144061	0.796394130547786	1	0.0590697672080181
Nudt16	560.49302585627	0.0162306042149822	0.156519283130231	0.103697154052754	0.917409685217103	1	1.08000924422757
Nudt17	15.4333806207631	0.483040045773534	0.979920288262072	0.492938100741056	0.622056324917635	1	0.112975677176353
Nudt18	360.086415101571	-0.0432668945100158	0.237242369922004	-0.182374229882463	0.855289048221684	1	0.12945626439342
Nudt19	863.794251999125	-0.130935560130396	0.134495103369169	-0.973534030982503	0.330287955162837	1	1.08000924422757
Nudt2	475.703276672361	-0.0995126163161045	0.178971097319489	-0.556026184152294	0.578192955004966	1	0.0125984487713987
Nudt21	3713.64663285931	0.0743228996043234	0.0751329506531137	0.98921843157032	0.322556282379244	1	1.08000924422757
Nudt22	134.478490903542	-0.014109326303795	0.313490568743737	-0.0450071795152748	0.964101586329349	1	0.15483239510053
Nudt5	260.038218102175	0.0580270513361304	0.242805002955107	0.23898622610696	0.811116263295716	1	0.804804338178865
Nudt6	69.3503088241615	-0.0101422897151313	0.513056708511305	-0.0197683600016854	0.9842281580102	1	0.0207395257306918
Nudt7	30.9577524645492	-0.684350331826528	0.808148636063557	-0.846812456629213	0.397099663949632	1	0.108741633570392
Nudt8	170.022180757723	0.424406045500759	0.294583651953121	1.44069788899316	0.149670051559071	1	0.15483239510053
Nudt9	974.801705033653	-0.0887392026177647	0.124592657719407	-0.712234607095491	0.476319510201927	1	0.969363207735402
Nuf2	53.1137011016342	-0.381933222291502	0.498062467866236	-0.766837991081225	0.443177845320861	1	0
Nufip1	1307.87824405149	0.0435629489635076	0.104092767501727	0.418501208191867	0.675580703379188	1	1.37370779138375
Nufip2	2788.81662969946	-0.0134445443030271	0.0727538875939665	-0.184794857672211	0.853389941378982	1	1.08000924422757
Numb	684.395331193601	-0.0953532087472539	0.143869074169649	-0.662777662938281	0.507472961535235	1	1.08000924422757
Nup107	951.915644735083	0.118314286010115	0.132691453592276	0.891649633846517	0.372580757578254	1	1.08000924422757
Nup133	1077.73013810142	-0.0847888789393034	0.114884904583265	-0.738033245071383	0.460494247144337	1	1.60178809056616
Nup155	3977.1981285139	-0.0583588662609709	0.061962245578613	-0.941845566054083	0.346271712465887	1	1.06934777585096
Nup160	1589.45734553718	-0.108464782558195	0.096385507048594	-1.12532252907599	0.260452386310946	1	1.08000924422757
Nup210	7330.37964439713	0.0232841364088415	0.0482429987019643	0.482642809015382	0.629349377504665	1	3
Nup210l	6.15894504012836	-4.13052992459937	1.96511038981914	-2.10193276978172	0.0355591654750805	1	0.123694340751378
Nup214	4955.08728086737	-0.0350115185505385	0.0703601934942351	-0.497604068604602	0.618763135492596	1	1.23438644901084
Nup35	974.738873977899	0.0193794584057652	0.122102471060405	0.158714710992032	0.873893647402146	1	1.57397685265201
Nup37	222.113750274661	-0.168002764431368	0.256524691169552	-0.654918494065452	0.512520232302699	1	0.15483239510053
Nup43	478.764771077797	0.0121170425681494	0.176269560067896	0.0687415488158144	0.945195345233446	1	0.144784091782947
Nup54	800.693250430069	-0.0662228077948017	0.13087177332154	-0.506012917178852	0.612847581722388	1	1.08000924422757
Nup58	3113.7365707332	0.00911877866484983	0.0703114573348703	0.129691219759819	0.896810729512812	1	0.895500327248181
Nup62	2372.04120251922	-0.0166809341326113	0.0785846566941055	-0.21226706120945	0.831898691229078	1	1.66743242904586
Nup62cl	10.14988522238	0.463244093080033	1.22053156488836	0.379542902786301	0.704284751418059	1	0.123694340751378
Nup85	1006.98548894082	0.0577329356148452	0.115618850006316	0.499338434967061	0.617540982689391	1	1.57397685265201
Nup88	3316.43867156268	0.0609026567406357	0.0674934191367531	0.902349555254218	0.366871208926509	1	1.66743242904586
Nup93	1943.01999823779	-0.1296309072497	0.104328145241868	-1.2425305458002	0.214040877593759	1	0.670250545482214
Nupl2	305.550345070038	-0.185895314074632	0.208503873832274	-0.891567675256582	0.372624702618585	1	0.144784091782947
Nupr1	10.8879281388696	0.640308331939497	1.06149012010152	0.603216478244995	0.546364686960743	1	0.0224302871708354
Nupr1l1	11.0178568962794	0.554228658045958	1.05313258853703	0.526266743692616	0.598702886109056	1	0.0224302871708354
Nupr2	191.012100964951	-0.00949453995105065	0.262565281036553	-0.0361606832158776	0.971154235720498	1	0.15756819173547
Nus1	5858.67859253838	-0.00357241865729498	0.0590968028191762	-0.0604502864262526	0.951797009077187	1	1.66743242904586
Nusap1	60.6812395144341	0.252577152294303	0.496425275140745	0.508791886599033	0.610898107012959	1	0.112975677176353
Nutf2	5652.03088243653	0.0202889531306486	0.0642864734601046	0.315602210521622	0.752304459627516	1	1.06934777585096
Nvl	398.662478626598	-0.256902411637391	0.20300973310371	-1.26546844680668	0.205703452410304	1	0.144784091782947
Nwd1	749.528832999309	-0.0827227474332144	0.139201255508177	-0.594267250903892	0.552333378879946	1	1.4950030075525
Nwd2	2497.83382145589	0.0279130129351666	0.087677917178849	0.318358531239154	0.750212990393289	1	0.969363207735402
Nxf1	3544.73486158771	-0.015823970632734	0.0772740963311358	-0.204777168340151	0.837746226022779	1	1.66743242904586
Nxf2	13.0317397192519	-0.00881902660935854	1.26603725918464	-0.00696585076416962	0.994442100170182	1	0.112975677176353
Nxn	628.409049687036	-0.133428126649991	0.151411200391891	-0.881230228045514	0.378193221431018	1	1.42719548050155
Nxnl1	5.82085893243327	1.52712222019762	1.99722326842816	0.764622686075294	0.444496256265075	1	0.112975677176353
Nxnl2	3.58614202517815	-3.51926163765785	2.36689026467778	-1.48687148288092	0.137048757313208	1	0
Nxpe1	14.6282268230873	-0.132848685865869	1.12625940790241	-0.117955672497592	0.90610278082649	1	0.11628851875583
Nxpe2	11.3785777193041	-0.61721931155151	1.09722118797556	-0.562529523049329	0.573755294611932	1	0.123694340751378
Nxph1	6793.38119397521	0.0561597628554901	0.0632225091186253	0.888287472901727	0.37438613639762	1	1.59091911011461
Nxph2	9.74150696081884	0.00481318671699127	1.18246409699965	0.00407047176248659	0.996752242394072	1	0.112975677176353
Nxph3	56.963048944868	-0.531323696722957	0.482062067054371	-1.10218939226975	0.270379342674334	1	0.0207395257306918
Nxph4	85.0636642897952	0.106583331483236	0.394191004853734	0.270384991465708	0.786864085320956	1	0.112975677176353
Nxt1	120.261125433209	-0.0811487182314726	0.347360040433715	-0.233615582639126	0.8152834292675	1	0.15483239510053
Nxt2	146.54314389514	0.216040551515812	0.324197283160687	0.666386064095214	0.505164367724551	1	0.144784091782947
Nyap2	7060.85970167978	0.00966434743397604	0.0573745099372567	0.168443224082345	0.866234605961965	1	1.02812610500992
Nyx	4.9684322406532	-2.40405981084425	4.4782326894262	-0.536832267899032	0.591383480389432	1	0.123694340751378
Oacyl	34.5787422938566	-0.086969413362105	0.62118660240427	-0.140005294746368	0.888655806992197	1	0.11628851875583
Oaf	111.523789269082	-0.188963946355086	0.353104722604906	-0.535149869877331	0.59254622763458	1	0.12945626439342
Oard1	83.773732337893	-0.628192920087322	0.410180661168028	-1.53150301698399	0.125645121359793	1	0.0590697672080181
Oas1e	1.68911480051754	-2.92704968086631	4.07277139632008	-0.718687447940491	0.472333518920576	1	0
Oas1f	268.103175185399	-0.0629347210174939	0.22358150969921	-0.281484462208711	0.778338843877482	1	0.707569741482962
Oas1g	5.52041178893648	0.219679801486773	1.49786960215022	0.146661499219571	0.883399209088768	1	0.112975677176353
Oas1i	5.38087041233622	0.207750523781392	1.5093556720111	0.137641861115863	0.890523469991002	1	0.0224302871708354
Oasl	7.86697280243017	-1.44949798217058	1.63132151842833	-0.888542182393989	0.374249175996177	1	0.123694340751378
Oasl2	24.759744437891	0.763204898422632	0.810188352609779	0.942009220404362	0.34618791928558	1	0.123694340751378
Oat	3580.11659705581	-0.0397259810814503	0.065779768986751	-0.603923998113337	0.545894172906487	1	1.66743242904586
Oaz2	3077.09159299209	0.038088244232854	0.0810488503133161	0.469941820095086	0.638396584804313	1	1.06934777585096
Oaz3	6.21131988572017	0.441372643948729	1.67846185984831	0.262962569783157	0.792579429039667	1	0.0772017517052442
Obp1f	2.00675601050776	-1.40116724255098	3.42340455157526	-0.409290582354996	0.682326425957213	1	0
Obscn	87.8682966812928	-0.440624604006001	0.386857852872597	-1.13898322273714	0.254710151902566	1	0.0590697672080181
Obsl1	179.146706879749	-0.094405051329446	0.27696220332636	-0.340858969908624	0.733209754274143	1	0.15756819173547
Oca2	91.9810225489514	0.0839172439153997	0.39078712866961	0.214739017124454	0.829970800852042	1	0.0207395257306918
Ocel1	1339.42702630458	0.104074514083185	0.103161624046173	1.00884912432751	0.31304699756814	1	1.37370779138375
Ociad2	263.651703380545	0.0127110346165902	0.22521734774683	0.056438967707225	0.954992114670564	1	0.804804338178865
Ocm2	17.5740113025933	0.317371474741364	0.938100307732293	0.338312941724279	0.735127372038294	1	0.0224302871708354
Ocrl	3607.59561268649	0.0381401521292974	0.0692047770777689	0.551120222328545	0.581551263658823	1	0.895500327248181
Odam	1.85236945838335	-1.36145965242525	3.73834951014202	-0.364187363629765	0.715718102395072	1	0
Odaph	36.279499870458	-0.0687782598060886	0.633045684731594	-0.108646597654718	0.913482799901242	1	0.108741633570392
Odc1	5046.16170792968	0.0526400519297233	0.0644736280301868	0.816458659734132	0.414237858476064	1	1.06934777585096
Odf1	1.81980507364922	2.10120436015693	4.12814792786338	0.508994444209382	0.610756118400444	1	0
Odf2	1918.73536137101	-0.0634381537241432	0.0958311104020155	-0.661978698337289	0.50798487359191	1	1.60178809056616
Odf2l	146.323883066853	-0.46735008642872	0.334522939086695	-1.39706439177135	0.162394208487647	1	0.15483239510053
Odf3b	3.0795963402168	2.68210195312661	3.03029065332733	0.885097259624781	0.376104177337159	1	0
Odf3l2	4.81573939502423	0.88216131106808	2.02768460212146	0.435058445551699	0.663520004932367	1	0.0721915171398008
Odf4	20.599860691983	-0.23482658070597	0.820601639587993	-0.286163918492621	0.774752577527132	1	0.123694340751378
Odr4	471.151804143865	-0.251450469389865	0.171986282226402	-1.46203793776329	0.143730814030293	1	0.12945626439342
Ogdhl	3551.69286549026	-0.0047801941899125	0.064117920637851	-0.0745531692599929	0.940570235886377	1	1.66743242904586
Ogfod1	799.001394348484	-0.00723423891473753	0.127968091454342	-0.0565315840263089	0.954918335333123	1	1.35886587419997
Ogfod2	156.819620866868	-0.533571935167513	0.30880293858013	-1.72787194843697	0.0840111845321801	1	0.150421510846203
Ogfod3	221.646661817532	0.0498712603042073	0.255520090680997	0.195175495481758	0.845255561917135	1	0.12945626439342
Ogfr	2733.94418907672	0.0683622271298816	0.0789031060523205	0.866407300677755	0.386266841738824	1	0.969363207735402
Ogg1	296.327174262333	-0.193098979543341	0.222147583293417	-0.869237363200535	0.384717314977055	1	0.804804338178865
Ogn	6.82792705672084	0.227107468828097	1.50968208186207	0.150433969877935	0.880422242119691	1	0.0224302871708354
Oip5	8.52733868313003	-2.23733443483516	1.67288761754848	-1.33740868864452	0.181089269862706	1	0.0721915171398008
Oit3	8.10796435859297	-0.973578774693852	1.86041185530659	-0.523313572699961	0.600756057329731	1	0.123694340751378
Ola1	4262.03785764052	0.0421582916491719	0.0677089707473234	0.622639676602062	0.533521331885637	1	1.66743242904586
Olfm2	3967.52303048903	0.0436842496688335	0.0661943263787287	0.659939485128914	0.509292664181614	1	1.66743242904586
Olfm4	182.312724165191	-0.486983140340278	0.27633855342831	-1.76226999200318	0.078023691397418	1	0.15756819173547
Olfml1	40.8455281215449	0.814397347149489	0.606086189897175	1.34369890079108	0.179045772934318	1	0.0207395257306918
Olfml2a	20.5193285936132	0.21682448883941	0.789313885466658	0.274699955026407	0.7835467657157	1	0.112975677176353
Olfml2b	77.0586906942613	-0.508893466832945	0.49955549557681	-1.01869256036379	0.308348945638693	1	0
Olfml3	67.6272582602778	-0.370728464090027	0.436739950332897	-0.848854023561264	0.39596252477321	1	0.112975677176353
Olig1	1293.26797062223	0.0185277925955022	0.113974860466073	0.162560344621061	0.870864611993827	1	1.57397685265201
Olig2	314.804817502741	0.160430833047725	0.232179181975279	0.69097854373872	0.489579024889065	1	0.804804338178865
Olr1	34.0559440844612	0.811993901736126	0.642579559701891	1.26364726278071	0.206356661697086	1	0.0224302871708354
Olr1193	5.91106056626474	0.183222328525307	1.57363663160001	0.116432424643683	0.907309838991574	1	0.112975677176353
Olr1195	2.90771560454745	2.11599887620937	2.49241370683702	0.848975782152419	0.395894768251643	1	0
Olr1387	5.46166916690422	-1.32064534241583	1.65089817640672	-0.799955661281484	0.423736486726828	1	0.0772017517052442
Olr1388	1.88786757968898	-2.05474396821719	3.46859284694333	-0.592385459719759	0.553592500751389	1	0
Olr1409	1.48828614346121	1.75380310162672	3.20844597827584	0.546620735864527	0.584639320155874	1	0
Olr1462	1.32146425859116	0.12462645312613	4.37255434505828	0.028501979230282	0.977261789474312	1	0
Olr1517	2.33241265143349	-0.882436203786999	3.19835389180245	-0.275903240741661	0.782622384741168	1	0
Olr1529	1.60139705794679	-0.223340296867595	2.98439443652017	-0.0748360518752378	0.940345156982171	1	0
Olr154	1.82978555250575	3.68621248870729	2.9628738496516	1.24413413319664	0.213450200453697	1	0
Olr155	3.84403020458579	-2.8855071822114	2.11428358846633	-1.36476828271864	0.17232589053274	1	0
Olr1653	1.50606189908903	1.32580571640179	3.61986817069908	0.366258011032968	0.714172558320145	1	0
Olr1730	1.39643368778344	-2.35580416306655	4.16223778937483	-0.565994612100332	0.571397443170103	1	0
Olr1l	1.29900317259782	-2.1903962020904	4.45153875415997	-0.492053719636489	0.622681368010156	1	0
Olr201	3.09824338853685	-2.60804122867902	2.43378103540831	-1.07160060446501	0.2838994617425	1	0
Olr202	11.6129702269727	-1.57023420967854	1.11589176182089	-1.40715637788764	0.159381023557186	1	0.112975677176353
Olr287	9.16107492515165	0.701410417118379	1.22402010877709	0.57303831210678	0.566618753642426	1	0.0224302871708354
Olr59	8.99431623464961	-0.260043955130764	1.21653965260862	-0.213757072836182	0.83073650209427	1	0.0772017517052442
Olr756	3.85256800247642	0.1799123514042	1.8067154616499	0.0995797928467957	0.920677937045239	1	0.0721915171398008
Olr854	18.8341671994223	-1.06254447895622	0.886528698247328	-1.19854493267604	0.230704941459503	1	0.0224302871708354
Olr855	3.99817303957155	-2.24691629373127	1.98117743408036	-1.13413178197957	0.256739273887291	1	0.0772017517052442
Oma1	100.92820436871	-0.125677246854121	0.397762543962967	-0.315960486379589	0.752032500182716	1	0.112975677176353
Omd	1.78491208684904	-0.144572957547883	2.92221059645749	-0.0494738324893985	0.960541690304248	1	0
Onecut1	7.30599883682385	1.32304287551966	1.55941350864926	0.848423377238574	0.396202228090218	1	0.112975677176353
Onecut2	73.3043177393691	-0.231663209072528	0.447196331885691	-0.518034680865281	0.604434072400678	1	0.0224302871708354
Oog1	2.30900461257349	-3.02954278873512	2.69212138149792	-1.12533662469909	0.26044641545883	1	0
Opa1	6615.69857668222	-0.00951350181661446	0.0494694377335991	-0.192310692267137	0.847498843501493	1	1.23438644901084
Opalin	2.15525109312716	2.60179266340422	3.50064730624871	0.743231875647678	0.457341307984446	1	0
Opcml	5209.71444460583	0.0732331633455691	0.0714387601931358	1.0251180612259	0.305307484388415	1	1.23438644901084
Ophn1	2547.03624197932	-0.022250697228823	0.0762954117495279	-0.29163873316354	0.770562857385497	1	1.66743242904586
Oplah	153.882712658014	-0.258635985660538	0.315074092157137	-0.820873540854473	0.411718303737103	1	0.15483239510053
Opn3	412.074479480123	0.100589017353725	0.198197508925612	0.507519079825962	0.611790652428508	1	0.0125984487713987
Opn4	17.8187847940137	0.179819265302214	0.910209462603905	0.197558114577046	0.843390808549666	1	0.108741633570392
Oprd1	263.985628530689	0.0773790644624144	0.25397931531592	0.304666796845893	0.760619940331415	1	0.804804338178865
Oprk1	39.2418207803664	-0.0401968311726128	0.643904192446644	-0.0624267269015237	0.950223011474023	1	0.112975677176353
Oprm1	2231.06867287676	0.0514771084998767	0.0813987625277037	0.63240652439104	0.527121271732987	1	1.06934777585096
Optc	48.3003466371272	-0.0939670614437204	0.525541715104482	-0.178800385855267	0.858094442297149	1	0.0207395257306918
Optn	1101.58774753329	-0.0159806427103055	0.160195043709691	-0.0997574103432683	0.92053692094459	1	1.57397685265201
Orai1	226.399230834431	-0.113520650310816	0.266507131349183	-0.425957270772162	0.670138981954166	1	0.15756819173547
Orai3	253.700359677226	-0.0240712239739707	0.226476066781886	-0.106285950281683	0.915355478496529	1	0.12945626439342
Orc2	1314.55344958933	-0.0703024499019857	0.101515320910821	-0.692530440442035	0.488604276283068	1	1.60178809056616
Orc3	2165.88002675837	0.0232264140989491	0.0818326598410971	0.28382817012242	0.776542065279059	1	1.08000924422757
Orc4	2552.74841213861	-0.0226235434567219	0.0748113647490362	-0.302407843148101	0.762341176512334	1	1.08000924422757
Orc5	1030.44677259286	-0.0726705633658973	0.118831127207681	-0.611544845812086	0.540838938778709	1	1.60178809056616
Orc6	620.665920156189	-0.175948166537326	0.166399531712718	-1.057383784235	0.290336469122189	1	1.4950030075525
Ormdl1	96.0702613870825	0.103514563408936	0.37363680687921	0.27704594810543	0.781744824939785	1	0
Ormdl2	406.113306690342	0.0373195983284247	0.179900048328074	0.207446294068621	0.835661331393363	1	0.144784091782947
Ormdl3	2854.64368122131	0.0489950868779031	0.0719027984011274	0.681407232644437	0.495613847641684	1	1.08000924422757
Osbp2	1919.91609914232	0.0715451278382417	0.0963812071734322	0.742314087325142	0.45789705854371	1	0.969363207735402
Osbpl10	914.165132677216	-0.0426948282641054	0.131056756782952	-0.325773575602928	0.744595672643802	1	1.60178809056616
Osbpl11	2381.73809256404	-0.0784477821761707	0.0886152981260396	-0.88526229483077	0.376015180943443	1	0.895500327248181
Osbpl1a	1455.36545873663	-0.0300172010176524	0.103260699738739	-0.290693372150287	0.771285841071297	1	0.969363207735402
Osbpl2	5544.89921883055	-0.030733054711394	0.0538476100350579	-0.570741295507544	0.568175021686468	1	1.23438644901084
Osbpl3	2186.94885859956	-0.0379228535932781	0.0852201133354824	-0.444998863636673	0.656320575340028	1	0.670250545482214
Osbpl6	4034.42753843531	-0.0469461398124893	0.062736777565942	-0.748303333927929	0.454277214024969	1	1.02812610500992
Osbpl9	2413.06548343551	-0.0586588588687096	0.0852613640269394	-0.687988745408478	0.491459868754908	1	1.08000924422757
Oscar	31.8773559383695	-0.56328174890507	0.700195187893896	-0.80446389613067	0.421129112238465	1	0.108741633570392
Oscp1	735.096130543856	-0.111556980083127	0.149145851900417	-0.747972395220299	0.454476808303352	1	1.42719548050155
Oser1	1513.51604178916	-0.026883587509409	0.100516809706301	-0.267453648677867	0.789119897603933	1	0.969363207735402
Osgep	261.441626852236	-0.033303667841261	0.242311719766685	-0.137441424101682	0.890681890008999	1	0.144784091782947
Osgepl1	338.093661531995	-0.100011159486984	0.19615883631842	-0.5098478425139	0.61015806499409	1	0.0125984487713987
Osgin1	58.442513557843	1.45802453798272	0.560629556017361	2.60069153032234	0.00930360685710896	1	0.0207395257306918
Osgin2	576.373398569884	-0.0461049762117909	0.152125750542889	-0.303071479005077	0.761835389037742	1	1.42719548050155
Osmr	148.19357391937	-0.297713471241162	0.310765641992604	-0.957999955632958	0.338062780931357	1	0.144784091782947
Osr1	5.43101579391216	0.0794778557388121	1.91462626704824	0.041510898030947	0.966888604971438	1	0.112975677176353
Ostc	1832.97709130468	-0.0390388134183333	0.0922140120216427	-0.423350123939633	0.672039828789434	1	1.08000924422757
Ostf1	160.327051794237	-0.0552470495060871	0.297920989816286	-0.185441950700269	0.852882407083167	1	0.15756819173547
Ostm1	1842.76158438872	-0.0139506230905602	0.088623303743238	-0.157414839001921	0.874917919418834	1	1.60178809056616
Otc	7.8013878900974	-0.632329988662914	1.46633760724014	-0.431230833568438	0.666300536491427	1	0.112975677176353
Otoa	17.270790907591	3.86530732950425	2.69734016283315	1.43300699806595	0.151855837431408	1	0.0224302871708354
Otof	395.794499627417	-0.053689427326116	0.204780217321324	-0.262180732242661	0.793182107401577	1	0.707569741482962
Otogl	5.80252398696871	4.84092966885992	2.21913325217762	2.1814506470531	0.0291501010350937	1	0.123694340751378
Otop1	3.212968367156	-0.161324821092975	2.70204850950715	-0.0597046353999028	0.952390879808291	1	0
Otop3	3.87711976050817	-1.82486509918046	2.45865453094223	-0.742221030329591	0.457953428720795	1	0.0721915171398008
Otor	3.43869994094322	2.02039409292359	2.56924571325301	0.786376360385358	0.431647028548608	1	0
Otos	6.18861223879388	-2.73062257096973	1.862089726268	-1.46642910513364	0.142531422018777	1	0.0721915171398008
Otub2	687.941305257709	-0.0963333659711965	0.152619468418384	-0.631199721565748	0.527909944007369	1	1.35886587419997
Otud1	252.372209303257	0.14006062133891	0.259487887859767	0.539757838002065	0.589364046981867	1	0.15483239510053
Otud3	166.453735829518	-0.317725793910893	0.324850418954434	-0.978067982591889	0.328040701934199	1	0.12945626439342
Otud5	4874.27502441949	0.0441245395829346	0.058199989195379	0.75815374182987	0.448358950107269	1	1.66743242904586
Otud6a	1.62680957494166	-4.39043264260081	3.62486631435981	-1.21119849998557	0.225819337513392	1	0
Otud6b	1656.24858180819	-0.0236994335583637	0.0990028488549622	-0.239381329249253	0.810809906306922	1	0.670250545482214
Otud7a	1310.8961411141	-0.00629457041795334	0.106148447773154	-0.0592996934953322	0.952713405242236	1	0.969363207735402
Otud7b	516.832126246711	0.0303392626332534	0.165636258868543	0.183168002226687	0.854666200113757	1	1.4950030075525
Otulin	327.46452234134	0.202545592165208	0.206074706231249	0.982874588878071	0.325669165759058	1	0.804804338178865
Otulinl	93.8762332788658	0.253228240413572	0.428598794285111	0.590828167951216	0.554635559537932	1	0.0207395257306918
Otx1	8.73273585067696	0.116085323138859	1.24111271946577	0.0935332635933561	0.925479924988121	1	0.0224302871708354
Otx2	1.52599896523075	-0.708289621738706	3.75892933564668	-0.18842855464769	0.850540717219514	1	0
Ovol1	5.19433237317318	1.47509354272842	1.98384059249979	0.743554471213686	0.457146055920136	1	0.112975677176353
Oxa1l	5720.81053148781	-0.0550034684755704	0.0579904245856948	-0.948492253135508	0.342878914754996	1	1.59091911011461
Oxld1	44.2367494061693	0.0255712591306392	0.588781177683583	0.0434308366161485	0.965358096819962	1	0.0224302871708354
Oxnad1	459.473590964866	0.0829342978465375	0.182958767534361	0.453295018130037	0.650336319676645	1	0.12945626439342
Oxr1	6407.29757448094	0.0125642646041476	0.0612882815637794	0.205002722927917	0.837569997618651	1	1.66743242904586
Oxsr1	4297.92246561877	-0.0211688449711634	0.059249307072849	-0.357284262331299	0.720879010384663	1	1.23438644901084
Oxtr	22.4797411949764	-0.409801509564096	0.767461873336559	-0.533969860655714	0.593362386491404	1	0.0224302871708354
P2rx1	7.32832187185226	1.66589180153884	1.66704793810362	0.999306476713503	0.317646248908874	1	0.0224302871708354
P2rx2	18.7261505207419	-0.032269022879233	0.861022464529624	-0.037477562094575	0.970104230430498	1	0.112975677176353
P2rx3	26.2666373923056	0.46209440073082	0.693819413259973	0.66601538080295	0.505401269352078	1	0.108741633570392
P2rx4	176.334091398941	-0.00386176572020333	0.282111523462619	-0.0136887911305581	0.989078265993156	1	0.12945626439342
P2rx5	1.54796129031178	2.19046879617225	4.2289523153311	0.517969613474051	0.604479470446291	1	0
P2rx6	17.8957086734936	-0.292243992533454	0.874307708460535	-0.334257595701669	0.738185185681445	1	0.108741633570392
P2rx7	72.1687468312422	-0.247809581489489	0.442724398983534	-0.55973780089474	0.575658294627862	1	0
P2ry1	3448.33616651842	0.0537554153149613	0.0808704545047586	0.664710191678201	0.506235873903515	1	1.66743242904586
P2ry12	73.8665285703411	0.130995169526464	0.428842522536802	0.305462174673274	0.760014174369789	1	0.0590697672080181
P2ry13	43.74665310142	-0.346613312329228	0.596446035897513	-0.581131052045061	0.561152131956283	1	0.0590697672080181
P2ry14	3.03274743654367	-2.17067515318404	2.38914522151972	-0.908557225250327	0.363583894128345	1	0
P2ry2	23.5197109419588	-0.227831515123739	0.867922714656704	-0.262502076828182	0.792934384408228	1	0.108741633570392
P2ry4	22.9927127542774	-0.760105501491678	0.913319119020059	-0.832245253233315	0.405270525427278	1	0.0224302871708354
P2ry6	81.3157665762227	-0.753149140611673	0.437506295203316	-1.72145897983405	0.085167569617416	1	0
P3h1	139.174841689236	-0.171463048965469	0.331182908269444	-0.517729160183503	0.604647249927356	1	0.12945626439342
P3h2	12.5239150865265	-0.623081499694152	1.33636270394971	-0.466251787671561	0.641035284193879	1	0.123694340751378
P3h4	405.993658950459	-0.0407156458798107	0.195161091353492	-0.208625836212727	0.83474033997508	1	0.804804338178865
P4ha1	278.232757116687	0.126454307665318	0.222980404902072	0.567109507765286	0.570639783652609	1	0.12945626439342
P4ha2	164.616964840186	-0.132318027487334	0.285813245999271	-0.462952747430298	0.643398237525646	1	0.12945626439342
P4ha3	242.601227029162	0.169822792635673	0.271152766224061	0.626299318279289	0.531118633410101	1	0.144784091782947
P4hb	7118.75187087631	0.00929085182923231	0.05200324009088	0.178659095337055	0.858205389525716	1	1.23438644901084
P4htm	873.559499650821	-0.0442521047088077	0.126826183180617	-0.34891931302377	0.727149885604994	1	0.969363207735402
Pa2g4	5444.22002166946	0.0200090365339175	0.0552051772236744	0.362448551751714	0.717016863248344	1	1.59091911011461
Pabpc4	7026.86398008036	-0.0321673976673355	0.0585988225105194	-0.548942731085782	0.583044752078639	1	1.23438644901084
Pabpc5	16.9812264279956	-0.487893082438993	0.880104912896223	-0.554357867215454	0.579333954662144	1	0.11628851875583
Pabpc6	2.5150887385586	1.41719679821932	2.47703854172118	0.572133527334855	0.567231516742321	1	0
Pabpn1	2004.78184418705	0.000499101458453853	0.128255358032283	0.00389146672787132	0.996895066615555	1	0.670250545482214
Pacc1	1208.27376118531	0.00831229718536789	0.126504957620566	0.0657072840599614	0.947610873107193	1	1.60178809056616
Pacrgl	236.362609078393	0.045766588906014	0.240265013035949	0.190483784250212	0.848930048851876	1	0.150421510846203
Pacsin1	1394.62688585948	0.0190469444732087	0.103590673124018	0.183867368545871	0.854117504459492	1	1.08000924422757
Pacsin2	1778.04396743077	0.0311069502411649	0.0929099413234123	0.334807554477771	0.73777026144651	1	1.06934777585096
Padi1	3.52960647838963	-0.242215466616116	2.71701896408065	-0.0891475068147245	0.928964682683875	1	0
Padi2	278.892780468251	0.205609666982031	0.239647860113993	0.857965795664643	0.390911350802129	1	0.12945626439342
Padi3	26.5085958161783	-0.355843757227692	0.6914292624325	-0.514649547772692	0.606797934895687	1	0.123694340751378
Paf1	3292.32389457494	0.0541307512603434	0.0698817528130684	0.774604944514508	0.43857313468689	1	1.08000924422757
Pafah1b1	49910.0340184596	0.00642160452303006	0.0308975100028378	0.207835664506307	0.835357284353561	1	3
Pafah1b3	2123.04043163639	-0.00778001855264713	0.0916700058986081	-0.0848698380280704	0.932364871014139	1	0.670250545482214
Pafah2	549.435666412896	-0.00283829761426277	0.157022104020194	-0.0180757838647847	0.985578396472099	1	1.42719548050155
Pag1	350.531502763337	-0.0571931679576241	0.244469154830367	-0.233948401373209	0.815025036796941	1	0.144784091782947
Pagr1	81.575736323854	-0.60062025578335	0.413024429291302	-1.45420031646539	0.145890777301876	1	0.0207395257306918
Pah	16.5084382981502	-0.783156997505347	0.892938596699026	-0.877055824891528	0.380456317104236	1	0.112975677176353
Paics	878.117658066319	0.0491172461001912	0.134840691887731	0.364261302820119	0.715662893616756	1	0.969363207735402
Paip1	4737.42498659878	-0.00999362449199257	0.0710065045426143	-0.140742380664506	0.888073463374684	1	1.06934777585096
Paip2	2270.66540437406	0.0556000386220244	0.0860732775811973	0.64596167573117	0.518304175326481	1	1.06934777585096
Paip2b	463.027778895386	-0.0713071484505366	0.168082113195087	-0.424239956858306	0.671390823273738	1	0.804804338178865
Pak1	10361.0711260824	0.0142631459055227	0.0472853672934468	0.301639740197162	0.762926709905214	1	3
Pak1ip1	507.770635455735	0.079536731902022	0.175568909552432	0.453022873496113	0.650532270905747	1	1.35886587419997
Pak2	508.579371575408	-0.0376096344121388	0.161907035522029	-0.232291538726999	0.816311583842772	1	1.42719548050155
Pak3	8360.34012784841	-0.00205494747412184	0.0498514050400288	-0.0412214554930155	0.967119349198197	1	5.0843354544677
Pak4	465.458790501624	-0.204347728689221	0.22257415130638	-0.918110784607372	0.358560869303144	1	0.12945626439342
Pak7	6328.02761767456	-0.00291299893351498	0.051962594602356	-0.0560595358220028	0.955294378954591	1	1.06934777585096
Palb2	157.531200427319	-0.14263938616858	0.305343877919502	-0.467143429042924	0.640397264408572	1	0.15483239510053
Pald1	207.995000008539	0.0212437365617321	0.26624043461484	0.0797915485394419	0.936403046181251	1	0.150421510846203
Palm3	63.296607612276	-0.737249372924242	0.476072259178367	-1.54860813397661	0.121475949419665	1	0.0224302871708354
Palmd	317.232333463934	0.122318423275597	0.211097691143299	0.579439891611909	0.562292393766409	1	0.0125984487713987
Pam16	775.205261476468	0.0437187316468303	0.146695278587053	0.298024122302521	0.765684752778587	1	1.4950030075525
Pamr1	127.59265522701	-0.166030985258985	0.369610895638099	-0.449204791358621	0.653283931431382	1	0.150421510846203
Pan2	766.451651729581	0.0303365065279457	0.138687031063779	0.218740759646045	0.826851996154974	1	1.42719548050155
Pan3	2149.37008059582	0.00363894010385114	0.0860223837413836	0.0423022467592993	0.966257754236262	1	1.08000924422757
Pank1	1390.68769841218	-0.0804249091812382	0.106023792477199	-0.758555295015822	0.448118623743305	1	1.37370779138375
Pank2	584.884982041034	-0.126751967970989	0.152307199004176	-0.832212586139897	0.40528896085833	1	1.08000924422757
Panx1	6437.5058101916	0.0165664182517829	0.0507750866460413	0.326270605253108	0.744219626026061	1	1.23438644901084
Panx2	3025.13964784351	0.0496177033184077	0.0746381811400624	0.664776426227448	0.50619350269731	1	1.66743242904586
Paox	224.028579432481	0.0309320618789303	0.251142131007188	0.123165562683089	0.901975994893737	1	0.12945626439342
Papln	38.7257419010543	-0.114375531261168	0.597911546529717	-0.191291725214214	0.848297043709965	1	0.123694340751378
Pappa1	68.2645578907679	0.0214462096661033	0.44919358634004	0.0477438020450017	0.961920424902414	1	0
Pappa2	11.188870047793	0.286711054108215	1.44022332107445	0.199074025474272	0.842204839226871	1	0.123694340751378
Papss1	2661.19078929389	-0.0938936795267567	0.0810608921718428	-1.15831046280257	0.246737363159361	1	0.969363207735402
Papss2	25.8012175096301	-0.650547475377266	0.7611414022392	-0.854699893427715	0.392717309560841	1	0.112975677176353
Paqr3	2121.32562497999	0.105399871324111	0.0873710198235104	1.20634818658428	0.22768326520478	1	0.670250545482214
Paqr4	3079.9899361276	0.0278290524515517	0.0738043635197948	0.377065137132275	0.706125198774415	1	0.895500327248181
Paqr5	12.0700874099337	0.61380622757663	1.1865366122866	0.517309134181499	0.604940378763747	1	0.123694340751378
Paqr6	42.8123689185828	-1.17329283064346	0.624693669025363	-1.87818908501828	0.0603553027991552	1	0.112975677176353
Paqr7	508.55205770781	-0.103474861312941	0.167364933288581	-0.618258910512174	0.53640468273757	1	1.37370779138375
Paqr8	504.147822352385	0.0201409083312377	0.162831034753052	0.123692073576657	0.901559087832884	1	1.4950030075525
Paqr9	2334.45885319857	0.066046336584179	0.0866268525752318	0.762423366667057	0.445807364565011	1	1.06934777585096
Pard3	1910.59788977962	-0.0032984353982426	0.0896860589462731	-0.0367775709736398	0.9706623577176	1	1.06934777585096
Pard3b	155.239237614327	0.187524749457401	0.293670142014592	0.638555721637112	0.523111993940657	1	0.150421510846203
Pard6b	467.364870066775	-0.0956301237893481	0.177218628036901	-0.539616657958979	0.589461426262265	1	0.144784091782947
Pard6g	295.462975577499	0.0800147898356488	0.232368204969227	0.344344829131185	0.730586974514422	1	0.707569741482962
Parg	3454.23625823223	0.0915654901377739	0.06868999366304	1.33302516501821	0.18252354563728	1	0.895500327248181
Park7	2450.47539724201	0.0260747759890376	0.0758815771268454	0.343624592112132	0.73112862787391	1	1.06934777585096
Parl	1497.9794069051	0.0392260329738537	0.105793512877785	0.370779189638673	0.710802002558359	1	0.969363207735402
Parm1	2240.60072160417	0.08330325096377	0.0801514048940383	1.03932365345184	0.298654237732063	1	0.670250545482214
Parn	1102.64827811124	-0.0595310349986913	0.12681741338661	-0.469423192043883	0.638767174226949	1	1.57397685265201
Parp1	3291.58878562316	0.00353640037147349	0.0709806228666236	0.0498220532400592	0.960264192560409	1	0.895500327248181
Parp10	29.9048632621438	0.0624274538276038	0.662290052211362	0.0942599901948714	0.924902631558873	1	0.123694340751378
Parp11	1824.25200179284	-0.0424014305406291	0.0982631099369201	-0.431509144864728	0.666098204702583	1	1.08000924422757
Parp12	78.4298297967309	0.0702112339389876	0.473716889029822	0.148213491148228	0.882174285013354	1	0
Parp14	117.972549655904	-0.286512867791695	0.348054007460513	-0.823185085217558	0.410402749123623	1	0.15483239510053
Parp16	70.4006787425053	-0.358945237095118	0.467505822378015	-0.767787736352261	0.442613301544567	1	0
Parp2	383.498739440057	-0.211432142527797	0.196732036657299	-1.07472146438511	0.282499450894354	1	0.144784091782947
Parp3	35.0111887421939	0.103633491663108	0.629319927923689	0.164675369497713	0.86919950457224	1	0.123694340751378
Parp8	1633.14517214213	-0.0224159164651467	0.0970920354987596	-0.230872865626894	0.817413571387255	1	1.06934777585096
Parp9	62.5791655486906	-0.769209423190316	0.478519790274539	-1.60747672055319	0.107949832101891	1	0.112975677176353
Parpbp	15.7025767309367	0.489902126201322	1.00477500980528	0.487573955781667	0.625851646856115	1	0.11628851875583
Parva	967.700710774223	0.101473782975983	0.138809382428109	0.731029712840468	0.464761004280011	1	1.37370779138375
Parvg	67.3276988478181	-0.31584259795068	0.457461527278406	-0.690424394439756	0.489927340335379	1	0.0207395257306918
Pask	433.695496419984	-0.144239385113134	0.182959257786621	-0.788368879815611	0.430480968429909	1	0.804804338178865
Patj	2385.0332302253	-0.0961180469548662	0.0769260148677429	-1.24948688840985	0.211487046174234	1	1.06934777585096
Patl1	3245.76583822747	-0.0129072044808983	0.07061908773101	-0.182772178112272	0.854976779509377	1	0.895500327248181
Patz1	2928.82760888824	-0.098138057456617	0.0752706061612867	-1.30380320368792	0.192300690033091	1	0.969363207735402
Pawr	163.275351985907	0.0691527620926584	0.284083480618756	0.243424087673237	0.807676885637047	1	0.150421510846203
Pax6	191.36505353736	0.16104744944659	0.288339766248806	0.558533606174958	0.576480063007314	1	0.12945626439342
Paxip1	2949.85144961098	0.0241369632010928	0.0778170322134121	0.310175838303592	0.756427243286624	1	0.969363207735402
Paxx	782.378123088129	-0.0161320806635984	0.147332880463453	-0.109494096720658	0.912810603753411	1	1.35886587419997
Pbdc1	906.21616127744	0.0837919570308037	0.123497992487098	0.678488413806058	0.497462067546735	1	1.60178809056616
Pbk	37.5670170894106	0.0752607729790539	0.582256781502697	0.129257014035663	0.89715428385712	1	0.108741633570392
Pbld1	21.1083241732918	-0.105028239062535	0.805481314616573	-0.130391900043678	0.896256374709582	1	0.112975677176353
Pbrm1	9111.95568246937	-0.0193042786659602	0.0446762345843552	-0.432092785919792	0.665673977672145	1	3
Pbx2	1736.56023038435	0.00491286202953777	0.0892593330984481	0.055040317454749	0.956106343773643	1	0.969363207735402
Pbx4	137.857775931762	0.159553811816633	0.355587346572162	0.448704976019876	0.653644494577125	1	0.150421510846203
Pbxip1	492.840984538812	0.0388239283782151	0.171176954671782	0.226805813040995	0.820574743338118	1	0.804804338178865
Pc	1634.97350986427	-0.0258802940575743	0.0959439927942319	-0.269743767210928	0.787357386793916	1	1.08000924422757
Pcare	45.8656691326119	-0.13269617200043	0.695114652088515	-0.19089825196712	0.848605309717882	1	0.112975677176353
Pcbd1	73.1935711345746	-0.0939857417447775	0.432062490780214	-0.217528120932366	0.827796794290317	1	0.0224302871708354
Pcbd2	416.114459478936	-0.0663930805692425	0.2090846697663	-0.31754159998173	0.750832679214845	1	0.12945626439342
Pcbp4	6764.21678575213	0.0151974295570889	0.0508911176628342	0.298626366545446	0.76522514533574	1	1.59091911011461
Pcca	537.280276916407	-0.0272301680895441	0.158436617280818	-0.171867896177564	0.86354138612292	1	1.35886587419997
Pccb	1355.31324969752	0.116482519177353	0.0996719823516145	1.16865859822508	0.24254120891313	1	1.08000924422757
Pcdh12	10.4106014397452	-0.302646738548064	1.07082872816147	-0.28262851993865	0.777461615558873	1	0.112975677176353
Pcdh17	6523.6121529116	0.0170573241050316	0.0524736675092429	0.325064454510009	0.745132290474705	1	1.02812610500992
Pcdh18	2948.54803264358	0.0506498213247229	0.0742888607596755	0.681795639437454	0.495368181955798	1	1.06934777585096
Pcdh19	2644.68397037809	0.0590773607992986	0.0812982245159168	0.726674674029718	0.467425271456154	1	1.08000924422757
Pcdh20	1922.5710885289	0.0597373561730785	0.0843838269887701	0.707924235067324	0.478992308804578	1	0.969363207735402
Pcdh7	2715.98675531785	0.0571065464996144	0.0803667424158203	0.710574359280897	0.477348036807814	1	1.06934777585096
Pcdh9	5256.25819307448	-0.0167441248096226	0.0608611325416997	-0.275120164715143	0.783223919946118	1	1.02812610500992
Pcdha4	2174.35224114313	0.054605464838247	0.0901511270294001	0.605710284913454	0.544707153187866	1	1.08000924422757
Pcdhb1	9.6108205627509	1.03761566814468	1.15590106881882	0.897668231421384	0.369362450998074	1	0.0224302871708354
Pcdhb11	858.039177035379	0.120829454955073	0.138757814446696	0.870793875191005	0.383866710090761	1	1.4950030075525
Pcdhb12	864.451562260552	0.0237512481313344	0.132808108776228	0.17883884011445	0.858064246888477	1	1.37370779138375
Pcdhb14	536.425099966942	-0.0355182909446614	0.165474435045505	-0.214645186338868	0.830043961326187	1	1.08000924422757
Pcdhb19	735.76400017552	-0.0668106975524661	0.150922879772964	-0.442681041158044	0.657996457474454	1	1.42719548050155
Pcdhb2	405.509012250623	0.159706965182744	0.195225840405695	0.818062633772558	0.413321423852364	1	0.0125984487713987
Pcdhb20	856.987151822155	-0.158035888710831	0.148703916516239	-1.06275538945588	0.287892894883643	1	1.08000924422757
Pcdhb21	380.202836248907	-0.284142758880649	0.199248499300935	-1.42607226592705	0.15384748334117	1	0.804804338178865
Pcdhb22	997.331468827091	-0.0441383468764579	0.117418208203951	-0.375907174463021	0.706985906602818	1	1.57397685265201
Pcdhb3	947.01791336858	0.0125454579976368	0.120586174241215	0.104037283515949	0.91713976112955	1	1.57397685265201
Pcdhb4	348.355154734613	-0.121382133605509	0.20194274192208	-0.601072028884029	0.547792012563544	1	0.804804338178865
Pcdhb5	939.343636961642	0.0506744909181136	0.136446276861308	0.371387861096585	0.710348665554486	1	1.60178809056616
Pcdhb6	171.653943480832	0.220441129149004	0.29039859665309	0.759098465659402	0.447793656932577	1	0.15483239510053
Pcdhb7	1027.00194600499	0.0728142873408485	0.123907629699424	0.587649747779713	0.556767412143939	1	1.57397685265201
Pcdhb8	844.888138444102	-0.00438018221882327	0.134031311535936	-0.0326802906621479	0.973929541268429	1	1.4950030075525
Pcdhb9	944.641251134649	-0.0940700158740664	0.125321356652102	-0.750630366500173	0.452875140611784	1	1.08000924422757
Pcdhga1	1603.75883123395	0.0593142862519152	0.0949223909256057	0.624871388863372	0.532055471800117	1	1.06934777585096
Pcdhga10	1500.056389518	0.0489929691670286	0.12069545411448	0.405922240621911	0.684799735910805	1	1.06934777585096
Pcdhga11	476.045299153398	-0.104205308636328	0.181933774136815	-0.572765057674037	0.566803781024292	1	0.707569741482962
Pcdhga2	1313.68651589461	0.049681324762922	0.103107076854873	0.481842044972821	0.629918158845067	1	1.57397685265201
Pcdhga3	1440.9948829858	-0.0396510040205218	0.104658221242355	-0.378861818496826	0.704790478665476	1	1.60178809056616
Pcdhga4	692.476309131999	-0.1545057676929	0.143449324174419	-1.07707560549423	0.281446490303945	1	1.08000924422757
Pcdhga5	879.786601194654	-0.0374721791624649	0.134034478701061	-0.279571193364655	0.779806510475968	1	1.08000924422757
Pcdhga6	850.435279481088	-0.082802605096132	0.130121856626229	-0.636346631096571	0.524550517722456	1	1.37370779138375
Pcdhga7	2092.9019528839	0.00110421783810768	0.0971695863599593	0.0113638215358576	0.990933177388106	1	1.08000924422757
Pcdhga8	752.785676376258	-0.0621834467235981	0.148512754203737	-0.41870778746916	0.675429703651832	1	1.42719548050155
Pcdhga9	335.656108849128	-0.324569160111417	0.255298671975035	-1.27133117301588	0.203610856831418	1	0.0125984487713987
Pcdhgb1	180.543175298304	-0.145466376176889	0.313170960381252	-0.464495098778635	0.642293070218527	1	0.15756819173547
Pcdhgb4	530.068962904289	-0.148518140050646	0.165934220006435	-0.895042264608751	0.370764495266583	1	1.35886587419997
Pcdhgb5	943.664421341788	-0.0510051864747646	0.128043864588746	-0.398341510845398	0.690378465559524	1	0.969363207735402
Pcdhgb6	833.235314775573	0.0485339423168706	0.127663970003647	0.380169458269896	0.703819629013742	1	1.42719548050155
Pcdhgb7	1902.32285108101	0.0318865047289407	0.0852069233962709	0.374224340675305	0.708237416243938	1	1.06934777585096
Pcdhgb8	1032.74923435189	-0.0150536342784764	0.12068051201653	-0.124739562560146	0.900729735601144	1	0.969363207735402
Pced1a	1329.06531744108	-0.0966440068956643	0.106242021796523	-0.909658958493455	0.363002394826406	1	1.60178809056616
Pced1b	506.396432963107	0.109087005278996	0.169622105699055	0.643117857955019	0.520147627751825	1	1.37370779138375
Pcgf1	142.851141522789	-0.0256451638506667	0.302221813318899	-0.0848554363731728	0.93237632056997	1	0.12945626439342
Pcgf2	1351.91706361216	-0.061651378371483	0.102161405231141	-0.603470344128455	0.546195838248624	1	1.60178809056616
Pcgf3	2945.39895638576	0.0494057061016781	0.0707551243661618	0.698263292507278	0.485012550923019	1	0.969363207735402
Pcgf5	143.257396170413	0.107877647834689	0.322517901902707	0.334485767141175	0.738013029222423	1	0.144784091782947
Pck1	2.03289163686153	5.19683615888561	4.08662438978284	1.27166963811953	0.203490522615332	1	0
Pck2	205.414984125162	0.0842941413434845	0.25132612655954	0.335397447521299	0.737325293152725	1	0.15483239510053
Pclaf	31.0935567028448	-0.446808031358487	0.717311803860306	-0.622892344659508	0.533355269008413	1	0.0224302871708354
Pcmt1	2127.60384100028	0.0138078099658781	0.0849293896546212	0.162579879851129	0.870849229753287	1	1.06934777585096
Pcmtd1	5026.63866296038	-0.0256445076397784	0.0639758148075403	-0.400846909366066	0.68853283963735	1	1.23438644901084
Pcmtd2	2419.65465507896	-0.0463494590150309	0.0825601421612283	-0.561402364406265	0.574523272560644	1	0.969363207735402
Pcnt	995.176847502024	-0.0116041750548088	0.124096368894704	-0.0935093843451206	0.925498894733004	1	1.37370779138375
Pcnx2	3161.88033610659	-0.0275093030733189	0.0759696421370883	-0.362109157019299	0.717270461034134	1	1.66743242904586
Pcnx3	6645.20148223537	0.0422704266911708	0.0612842315461009	0.6897439296334	0.490355234833435	1	1.06934777585096
Pcolce	10.9158733376201	0.673172000463468	1.30142402400635	0.51725800972319	0.60497606198264	1	0.0224302871708354
PCOLCE2	6.29388026374192	0	2.57204078711962	0	1	1	0.123694340751378
Pcsk1n	4169.84309735549	0.00294778979702294	0.063259461593207	0.0465984016111114	0.962833305977817	1	1.06934777585096
Pcsk2	5484.83105518718	0.043298272705459	0.0602712581414604	0.718390059219193	0.472516814453515	1	1.02812610500992
Pcsk4	64.453158359964	-0.0475725807833662	0.468555903713407	-0.101530213164199	0.919129574836343	1	0.0207395257306918
Pcsk5	928.265294161086	-0.141356034440621	0.132425114126499	-1.0674412884069	0.285772612434819	1	1.08000924422757
Pcsk6	458.42660568271	-0.117518296184763	0.189911918223857	-0.618804218733862	0.536045342681812	1	0.12945626439342
Pcsk7	1194.54009978468	-0.0493427741850782	0.143566494189805	-0.343692826543801	0.731077306500886	1	1.60178809056616
Pctp	19.2496965952734	-0.218101297899562	0.81971309359431	-0.266070286791715	0.790185078122213	1	0.108741633570392
Pcyox1l	2320.92680534882	0.00719331100813062	0.0789320244360013	0.0911329851163644	0.927386923352877	1	1.60178809056616
Pcyt1a	2811.68810381378	-0.0291148965334633	0.073783255972581	-0.394600321572727	0.693137876171015	1	1.06934777585096
Pcyt1b	1598.13121687963	-0.028506332686925	0.0976905259359443	-0.291802428268394	0.770437688516383	1	0.670250545482214
Pdc	15.6325208945397	-0.718760300994733	1.02313278749345	-0.702509302585842	0.482361602374743	1	0.123694340751378
Pdcd11	2304.58347731205	0.0490753822040769	0.0995883362917383	0.492782428459427	0.6221663277446	1	0.969363207735402
Pdcd2	515.703990753817	-0.0556408052074242	0.180502534072451	-0.308254980980438	0.757888319113941	1	1.4950030075525
Pdcd2l	305.004878526848	-0.25792467110545	0.216222042707466	-1.19286945898668	0.232920501927352	1	0.804804338178865
Pdcd4	5545.55097651262	0.0155120056478299	0.067075936738946	0.231260365519774	0.817112535849512	1	1.23438644901084
Pdcd5	330.261499689302	-0.0106491005997195	0.201674995743516	-0.0528032766801825	0.957888650731728	1	0.0125984487713987
Pdcd6	2152.75842117593	-0.0215274224641972	0.0899637853908525	-0.239289869481038	0.810880820249564	1	1.08000924422757
Pdcd6ip	3801.96456649975	0.046366449380179	0.0662182584906129	0.700206414923339	0.483798406016145	1	1.06934777585096
Pde11a	65.6124543207103	0.0285191005511601	0.455106083944031	0.0626647314929488	0.950033482364293	1	0.0590697672080181
Pde12	993.241411545542	-0.121115621856604	0.122702657057739	-0.987066007866575	0.323610280461774	1	1.57397685265201
Pde1a	423.216281525708	-0.0631970411939855	0.196010221694911	-0.322417069107505	0.747136754804524	1	0.12945626439342
Pde1b	4270.49580509421	0.0707681849672308	0.0609045039343656	1.16195322834408	0.245254464024816	1	1.23438644901084
Pde1c	490.573274385928	-0.0762059013264915	0.183942243476883	-0.414292551216321	0.678659868344873	1	0.804804338178865
Pde3a	1537.47253510188	-0.00451535824876396	0.0956167630858627	-0.0472235003888306	0.962335097811645	1	1.06934777585096
Pde3b	599.325752833025	0.130857166760066	0.158317481163705	0.826549069617625	0.408492694665533	1	1.37370779138375
Pde4a	1714.58352264982	-0.0539618071661845	0.0934099679418661	-0.577687888724764	0.563474857433247	1	0.670250545482214
Pde4c	2.34682602600547	-0.327461954567122	3.55987251676908	-0.0919869891476687	0.926708376917056	1	0
Pde5a	172.384400950611	-0.0883869868241805	0.288823471371063	-0.306024252130901	0.759586180512004	1	0.15483239510053
Pde6d	2447.49699456913	-0.0157274097400754	0.0802031868460637	-0.196094573776245	0.84453614331113	1	1.66743242904586
Pde6g	1.90882737557971	-0.172091026018912	3.50403625516201	-0.0491122275819477	0.96082985896618	1	0
Pde6h	1.70080806458983	0	4.38693106550113	0	1	1	0
Pde7a	1616.01583059163	-0.0501331219735615	0.0953239559564017	-0.52592364081586	0.598941262500851	1	1.06934777585096
Pde7b	439.316277088881	0.0464186720894528	0.188498427765887	0.246254956285918	0.805484876072337	1	0.707569741482962
Pde8a	48.5843767686525	0.202353075365844	0.520849853772812	0.388505581599161	0.697641924314019	1	0.112975677176353
Pde9a	942.842152420826	-0.0671782985675585	0.125153612336363	-0.536766756575991	0.591428737273271	1	1.08000924422757
Pdf	48.4377729219886	-0.519030321817808	0.516917390325744	-1.00408756124597	0.315336410424097	1	0.0590697672080181
Pdgfa	685.818722949529	0.171985278794642	0.161269896130814	1.06644378722199	0.286223076722027	1	1.08000924422757
Pdgfb	380.789411580968	-0.00114423727265604	0.189700353356717	-0.00603181413428574	0.995187337811645	1	0.707569741482962
Pdgfc	275.660824713536	0.03174192723927	0.231458204193514	0.137138916072864	0.890920992469929	1	0.12945626439342
Pdgfd	42.3417628960876	-0.794064455665131	0.583871422494824	-1.35999883719633	0.173830291863194	1	0
Pdgfra	92.2779192848505	0.448684961935288	0.396482296584534	1.13166455551849	0.257775488438697	1	0.0224302871708354
Pdgfrb	63.7374188239942	-0.362750223096961	0.478809031470367	-0.757609400104665	0.448684851097819	1	0
Pdgfrl	1.52283484189666	3.45596033693672	4.62144247324787	0.747809879045822	0.454574842425419	1	0
Pdhb	3942.0464546347	-0.0477045226737482	0.0627457928752487	-0.760282410784009	0.447085793411264	1	1.23438644901084
Pdhx	3744.22445596506	-0.0497938200565578	0.0681521899901506	-0.730626852398347	0.465007105732491	1	0.895500327248181
Pdia3	7923.15039559158	-0.00225510427543204	0.0538582786803232	-0.0418710796313646	0.966601471282462	1	5.0843354544677
Pdia4	1623.60036140244	-0.10596853664576	0.101699206370568	-1.04197997631993	0.29742096257757	1	1.06934777585096
Pdia5	141.334101269704	0.0194037599714695	0.304111692588149	0.0638047153213129	0.949125723628384	1	0.144784091782947
Pdia6	4231.98496259657	-0.0268268657733652	0.0617727239374137	-0.434283354584547	0.664082689742129	1	1.23438644901084
Pdk1	1425.53408576139	0.0257750646236673	0.107924336322425	0.238825324314841	0.811241032398776	1	0.969363207735402
Pdk2	1097.02205280148	0.0487674996031751	0.113365112426181	0.430180842760866	0.667064096363006	1	1.08000924422757
Pdk4	9.71569818921899	2.80185167859006	3.67152819354911	0.763129555565696	0.445386135224416	1	0.112975677176353
Pdlim1	92.9027266255799	0.0974055490722642	0.378905712135711	0.257070679993805	0.797124211074731	1	0.0224302871708354
Pdlim2	17.2195101923577	0.416471590764274	0.85392980370639	0.487711740422484	0.625754034628794	1	0.108741633570392
Pdlim3	10.7744427191853	0.166434621008599	1.32734706433623	0.125388924630521	0.900215655779551	1	0.112975677176353
Pdlim4	238.521312943978	-0.15037778382559	0.246492635602302	-0.610070087725516	0.541815380391335	1	0.15756819173547
Pdlim5	480.634819934248	-0.0710495984390378	0.165970489060195	-0.428085732839342	0.668588703602931	1	0.144784091782947
Pdlim7	708.567149587962	-0.0493206218300385	0.136540547131657	-0.361215938167304	0.717938028424927	1	1.37370779138375
Pdp2	480.799044287671	0.0240048505739124	0.180849642683161	0.132733746209096	0.894403953375653	1	0.707569741482962
Pdpn	923.27485879906	-0.0331730814618283	0.144325625013972	-0.22984886750788	0.818209210343393	1	1.57397685265201
Pdpr	2130.02706001321	-0.0459683490415243	0.0822141953792436	-0.559129099658254	0.576073616290609	1	1.60178809056616
Pdss1	569.756784771835	-0.11929109412428	0.163148601341415	-0.731180611684458	0.464668841075017	1	1.37370779138375
Pdss2	525.857977832581	0.0622075776596719	0.16170516551377	0.384697529370974	0.70046152587437	1	1.37370779138375
Pdx1	1.3925015603699	-2.83174822612801	4.56927911500023	-0.61973632051319	0.535431399242433	1	0
Pdxdc1	912.512616154787	-0.00117502358938124	0.121908595388125	-0.00963856228217772	0.992309659041424	1	1.37370779138375
Pdxp	6821.68261994037	0.0455065285332579	0.0532869953874242	0.853989387136613	0.393110869768427	1	1.02812610500992
Pdyn	1387.94184474997	0.0585915084062464	0.0987675605784348	0.593226238079625	0.553029755341779	1	1.37370779138375
Pdzd11	663.890045482571	-0.0948838738738771	0.159177594260918	-0.596088126060927	0.551116356067393	1	1.35886587419997
Pdzd2	1923.76747146732	-0.0255324937168689	0.0895337967070358	-0.285171573818253	0.775512697348092	1	1.06934777585096
Pdzd3	37.0584746317253	0.484158030555811	0.625283330021115	0.774301836160356	0.438752318105282	1	0.108741633570392
Pdzd9	5.576109632801	1.22105192740397	4.58917114872878	0.266072431781545	0.790183426188624	1	0.0772017517052442
Pdzrn3	624.868021099903	0.131375863458293	0.153456793074461	0.856109793683399	0.391937051944772	1	1.35886587419997
Pdzrn4	103.444271399363	-0.447763097122961	0.383085048615259	-1.16883469804289	0.242470237634777	1	0.0590697672080181
Peak1	3679.35451674089	-0.0255279550391692	0.0773587765587955	-0.329994296377826	0.741404271787381	1	1.06934777585096
Pear1	43.1310579946953	-0.564996654406124	0.623570774412368	-0.906066604770818	0.364900599931994	1	0.0590697672080181
Pecr	372.604741455393	-0.0497479850248034	0.196144031628418	-0.253629868886593	0.79978151895567	1	0.707569741482962
Pef1	2444.86352739261	-0.0211455053504884	0.0763919017667826	-0.276802970752628	0.781931399940644	1	1.08000924422757
Peg12	10.9231031560672	1.12817671161639	1.1741994924497	0.960804972980102	0.336650237685171	1	0.112975677176353
Peli2	843.980521010011	0.0450429810993136	0.12565968746932	0.358452117830636	0.720004994791641	1	1.4950030075525
Pelp1	6308.55810776328	-0.0178346311925781	0.0526655188332012	-0.338639618249329	0.734881233138813	1	1.06934777585096
Pemt	67.5143442566587	0.117166621056885	0.481862909162377	0.243153433951901	0.807886538715376	1	0.0224302871708354
Per3	1193.57928234756	-0.0226132743639351	0.125899819789564	-0.179613238539437	0.857456210859319	1	0.969363207735402
Perm1	45.1187625866952	0.0648187773788514	0.535594543355298	0.121022101854859	0.9036735291133	1	0.0590697672080181
Perp	18.4462875210901	-0.122390399885303	0.858457448992623	-0.142570141395971	0.886629680253089	1	0.11628851875583
Pes1	1934.36454343231	-0.0430667554192061	0.087674811258909	-0.49121012980601	0.623277835085608	1	0.670250545482214
Pet100	961.377488382349	-0.0921811235000987	0.142266959237779	-0.647944708975124	0.51702071225471	1	1.60178809056616
Pex1	1838.59905910541	0.00960390453737179	0.0900443953198654	0.106657438292031	0.915060749251674	1	1.06934777585096
Pex10	301.278815518696	-0.0936170414735232	0.228450432640288	-0.409791482517917	0.681958914859649	1	0.12945626439342
Pex11a	188.045826250426	0.223456129774649	0.280746889095059	0.795934482105654	0.426070117720143	1	0.150421510846203
Pex11g	37.0194000262936	-0.413155621978649	0.603804788673353	-0.684253635825599	0.493815018598318	1	0.0224302871708354
Pex12	241.717448779513	-0.208062919903029	0.245180237608373	-0.848612114632859	0.39609716363038	1	0.150421510846203
Pex13	723.710907862107	0.0674784482015074	0.135460120218946	0.498142538870048	0.618383579547954	1	1.37370779138375
Pex14	1775.302023459	0.00912476909581826	0.0999577549032517	0.0912862549248935	0.927265139366516	1	1.60178809056616
Pex2	451.878510866477	0.00414124280657029	0.171572107787876	0.0241370398718325	0.980743298376051	1	0.12945626439342
Pex26	1132.34044386028	-0.034331531738053	0.112970819369519	-0.303897342071647	0.761206102807866	1	1.08000924422757
Pex3	943.877290113569	-0.0591569549096686	0.127613723912115	-0.463562641196872	0.642961125471798	1	0.969363207735402
Pex5	2452.91645023973	-0.02367775312305	0.0771404697476476	-0.306943335975369	0.758886502805241	1	1.08000924422757
Pex5l	336.923699729652	-0.0180384878431207	0.206297749681979	-0.0874390916572194	0.930322497704956	1	0.12945626439342
Pex6	1872.5595337381	-0.0572600554479278	0.0982493390344291	-0.582803467287066	0.560025610577314	1	1.08000924422757
Pex7	189.958500981818	-0.115297103934677	0.277395383585779	-0.415641754539233	0.67767216807451	1	0.15483239510053
Pf4	26.1252785573758	0.701056973831001	0.710821283045299	0.986263341507636	0.324003903694978	1	0.0224302871708354
Pfas	1715.43703917348	-0.0948363249778291	0.092021867640275	-1.0305846578615	0.30273563371912	1	0.670250545482214
Pfdn1	1778.82566626042	0.037325681599694	0.102955626347194	0.362541445513835	0.716947457906774	1	0.969363207735402
Pfdn2	2158.69652590505	-0.0155344209965892	0.09303373420298	-0.166976217064408	0.867388762224089	1	0.670250545482214
Pfdn4	803.196709342654	0.00947834705983571	0.133177134830523	0.0711709789514361	0.943261678270633	1	1.08000924422757
Pfdn5	1414.51432118938	-0.0124098080152869	0.117292092895082	-0.105802596824557	0.915738976388918	1	1.60178809056616
Pfdn6	888.245959295207	0.0954109668882594	0.126429991608203	0.75465453785626	0.450456291049058	1	1.57397685265201
Pfkfb1	4.3326136263985	-0.77525133160587	2.52366971099522	-0.30719207360148	0.758697178397281	1	0.0772017517052442
Pfkfb2	3086.64726053031	-0.0209790465376958	0.0691846787927825	-0.303232549514768	0.761712645110608	1	0.969363207735402
Pfkfb4	357.163558374507	0.18203231862681	0.199038310923264	0.914559201102696	0.360423085375379	1	0.804804338178865
Pfkl	3036.21092973994	0.0744779181595251	0.0752834187335161	0.989300425146177	0.322516176118915	1	0.969363207735402
Pfkp	6339.06213606059	-0.0304047991881296	0.0567531091520199	-0.535738035191812	0.592139612720955	1	1.06934777585096
Pfn1	6939.64321139502	-0.015909659521631	0.0543755611203737	-0.292588420125193	0.769836766017316	1	1.59091911011461
Pfn3	7.19895238762231	-0.199614337661341	1.40632193611786	-0.141940712531566	0.887126835910825	1	0.0721915171398008
Pfn4	1.50766760658029	-2.42095893247038	4.04990013884847	-0.59778237721159	0.549985150919201	1	0
Pgam5	1955.30227812864	-0.0532238594797539	0.0887873083530399	-0.599453463192317	0.54887053423096	1	1.08000924422757
Pgap2	368.118189390401	-0.117297649228983	0.206170597444792	-0.568934904795979	0.569400316645372	1	0.0125984487713987
Pgap3	299.475534276053	-0.140050766570745	0.232883607119762	-0.601376663230414	0.547589138485611	1	0.0125984487713987
Pgap4	5751.50769053124	0.0309419242885868	0.0554353965881694	0.558161863952286	0.576733859620567	1	1.59091911011461
Pgbd5	2382.21361403367	0.0564156883680128	0.0771870076360067	0.730896171465205	0.464842574691547	1	1.08000924422757
Pgf	16.8332467123137	0.0945386479926038	0.868845995388515	0.10880944205806	0.913353634609009	1	0.108741633570392
Pgghg	51.242009792919	-0.151561513008331	0.500927845302488	-0.302561565362392	0.762224008686178	1	0.0590697672080181
Pggt1b	745.71724529313	-0.103395981969416	0.147467884277809	-0.701142370596653	0.483214170347151	1	1.35886587419997
Pgk1	7028.88762871303	-0.0127916093191892	0.0554086139062445	-0.230859579718661	0.817423893237003	1	1.23438644901084
Pgls	1935.86875012958	-0.0631846511973382	0.0893445456827149	-0.70720210970374	0.479440887698693	1	1.08000924422757
Pglyrp1	5.13695595313513	-1.84714844736111	1.91653941259371	-0.963793614273396	0.335149408835825	1	0.0721915171398008
Pgm1	1821.9974538403	-0.0251775989203616	0.0925589418257322	-0.272016926984379	0.785609004073433	1	1.06934777585096
Pgm2	833.4904409734	0.0633863044580641	0.127021939819991	0.499018551817834	0.617766314680438	1	1.08000924422757
Pgm3	530.030165490982	0.0713961479366754	0.183476433666825	0.389129799995588	0.697180130114317	1	1.35886587419997
Pgm5	11.0691143350049	-0.484014878016386	1.3018471237248	-0.371790872519303	0.710048560012768	1	0.0772017517052442
Pgr	311.970988504461	0.116921620574689	0.217786792171513	0.536862770275846	0.591362409116786	1	0.804804338178865
Pgr15l	16.839682057764	-0.349677271766437	0.93544122443104	-0.373809986810363	0.70854568888103	1	0.123694340751378
Pgrmc2	1576.77504935178	-0.00830189177861988	0.113474710376164	-0.0731607223415638	0.941678221623112	1	1.08000924422757
Pgs1	2410.00605601523	-0.0151989711092504	0.0878287606878071	-0.173052323523909	0.862610299765541	1	1.08000924422757
Phactr2	58.1575104668497	-0.290715567306846	0.493616176429717	-0.588950648679237	0.555894380028421	1	0.0224302871708354
Phactr4	219.110453280187	-0.273914852783872	0.251491731147894	-1.0891604727266	0.276083126328596	1	0.15483239510053
Phax	1155.10354562582	0.0987092417503793	0.113510735208455	0.869602699419631	0.384517562071926	1	0.969363207735402
Phb	5629.09920583065	0.0157151538707905	0.0544141681484527	0.288806287140446	0.772729620596124	1	1.23438644901084
Phb2	4712.26003900887	0.0348615665143679	0.0678958551556725	0.513456475869356	0.607632048863892	1	1.23438644901084
Phc1	4824.2504246828	-0.0381828456776022	0.0614831996138632	-0.621028930137084	0.534580588489546	1	1.06934777585096
Pheta1	230.871520385598	0.142912765833801	0.265140273959774	0.539008139727136	0.589881238088692	1	0.144784091782947
Pheta2	5.12328383336023	-0.410342371106993	1.54057826681514	-0.266356068981357	0.789964995317159	1	0.0224302871708354
Phex	57.3640957062742	-0.154361859561097	0.471711413071502	-0.327237915563638	0.743487945643035	1	0.0207395257306918
Phf1	1335.36847879456	-0.0224204595172119	0.108223980280004	-0.207167205079728	0.835879278256851	1	1.60178809056616
Phf10	1431.79106994075	-0.0861546529143228	0.0999753346352529	-0.861759085164825	0.388820104160242	1	1.60178809056616
Phf14	6163.2314373702	0.181361490220611	0.151139615303872	1.19995998306583	0.230154882277729	1	1.02812610500992
Phf19	34.1902704476755	0.54385496692009	0.655346048602818	0.82987448856917	0.406609750130195	1	0.11628851875583
Phf2	3901.29442000227	0.0151776453223303	0.063462003157253	0.239161144736032	0.810980630470283	1	1.06934777585096
Phf20	3127.60463493268	0.0561010504931911	0.0709014895694933	0.791253481892003	0.428796087952144	1	1.08000924422757
Phf20l1	2426.11191480609	-0.0541487136409126	0.0856936838681062	-0.631886869565026	0.527460803907361	1	1.66743242904586
Phf21a	2071.28211863817	0.0391260494513253	0.0850615925917086	0.4599731589688	0.645535486590629	1	0.670250545482214
Phf21b	415.264857033192	-0.0105665513716465	0.208291241273946	-0.0507296961073333	0.959540913036217	1	0.804804338178865
Phf23	992.134759941175	0.0347609710825991	0.125040639464752	0.2779973873406	0.7810143643376	1	1.57397685265201
Phf24	1951.39051003391	0.102377279865992	0.0857230295762438	1.19427976789989	0.232368549119074	1	1.08000924422757
Phf3	6501.91386822357	0.00355896445731084	0.0520646715262566	0.0683566102115141	0.945501761034109	1	1.06934777585096
Phf5a	1367.87113116266	0.0914921084752888	0.106182536517536	0.861649302003429	0.388880531929117	1	1.60178809056616
Phf6	349.459558457879	0.0351503384997182	0.203018153401238	0.173138893792657	0.862542253759094	1	0.804804338178865
Phf7	366.602138607644	-0.150881695041129	0.205552879861635	-0.734028611726057	0.46293130034418	1	0.0125984487713987
Phf8	3207.14689065525	-0.0563032942656456	0.0709762240762397	-0.793269788558588	0.427620654717514	1	1.66743242904586
Phgdh	424.573324902795	-0.018167276920325	0.191799848644578	-0.0947199752695871	0.92453725134148	1	0.0125984487713987
Phip	3168.31650915993	-0.0647121764693009	0.0804350974638458	-0.804526612258882	0.421092906378504	1	0.969363207735402
Phka1	1438.83643052833	0.0660623128098382	0.110013195243118	0.600494446723844	0.548176760761893	1	0.670250545482214
Phkb	1484.22487786498	-0.0464206799719666	0.120793565691082	-0.384297621370686	0.700757870771884	1	0.670250545482214
Phkg1	1.65083376715627	2.13659570991362	3.90994126285094	0.546452124540541	0.58475518841168	1	0
Phkg2	1848.51969035675	0.0620668468059128	0.0893220488344858	0.694865910665831	0.48713933787171	1	1.60178809056616
Phlda2	6.48228046866761	2.63145452388773	2.18826741199848	1.20252877205922	0.229158725552477	1	0.0224302871708354
Phlda3	490.519497248571	0.246025579764476	0.173694706549936	1.41642531687485	0.156651015882102	1	0.0125984487713987
Phldb1	2016.42206205323	-0.0115203199451323	0.0888873704838171	-0.129605813316636	0.896878303683741	1	1.60178809056616
Phldb2	48.2894100810682	0.507044854536308	0.603441513228406	0.840255175391601	0.400765328171659	1	0.0590697672080181
Phldb3	3.31706262357907	1.26586136918344	2.73687008584361	0.462521540840055	0.643707358626404	1	0
Phlpp1	5151.40529555976	-0.00168138720615003	0.0604578620588855	-0.0278108942144262	0.977812976997811	1	1.23438644901084
Phlpp2	3086.26760496796	0.00175813604899789	0.0684221327622308	0.0256954289207481	0.979500269847533	1	0.969363207735402
Phospho1	123.886181854478	-0.191826903474398	0.326069070667309	-0.588301438961443	0.556329979914944	1	0.150421510846203
Phospho2	1058.41913579031	0.0316911775951444	0.114579121530605	0.276587716608384	0.782096697606695	1	1.57397685265201
Phpt1	2295.44858320793	0.022437021146624	0.0851856934252447	0.263389546348106	0.792250347042832	1	1.08000924422757
Phrf1	4041.00664587235	-0.0728389019869126	0.0647470758068642	-1.12497593256853	0.260599233064989	1	1.06934777585096
Phtf1	1036.09159809476	-0.117029931356199	0.124765752433274	-0.937997239417027	0.348245828790929	1	1.57397685265201
Phtf2	1397.40110566936	0.0124645580837136	0.110130923249462	0.113179456922191	0.909888282008598	1	1.08000924422757
Phyh	680.330180551544	0.084848270538246	0.143673158122127	0.590564526089989	0.554812239355499	1	1.4950030075525
Phyhd1	277.281543381325	-0.0550636744681681	0.219500029855249	-0.250859530654644	0.801922713928659	1	0.804804338178865
Phyhip	2874.98779250256	0.0292221097298076	0.0749013740982704	0.390141170060088	0.696432160843201	1	1.08000924422757
Phykpl	108.330531755814	-0.188869080427622	0.344620236360204	-0.548049883612208	0.583657651158109	1	0
Pi15	140.295972441502	-0.0292777283880193	0.319893538280435	-0.091523350379003	0.927076753178759	1	0.15483239510053
Pi4k2a	1187.6928351077	0.0501479775619668	0.108160376948003	0.463644626405795	0.642902375931135	1	0.969363207735402
Pi4k2b	72.7894292305302	-0.232197132909731	0.429247758076748	-0.540939652079009	0.588549179001123	1	0.0590697672080181
Pi4ka	22527.646684901	-0.00072801255130542	0.0322147316160959	-0.0225987464362941	0.98197034377232	1	5.0843354544677
Pi4kb	3536.78146147604	-0.0243449337818246	0.0651413578191098	-0.373724690379155	0.708609153987527	1	0.969363207735402
Pias1	2827.7930252718	0.0542925901699522	0.0718588338734131	0.755545104803597	0.449921979527558	1	0.969363207735402
Pias2	2835.40409220836	0.00198959267867191	0.0721249079706195	0.0275853756303215	0.977992845784158	1	0.895500327248181
Pias3	1160.2680017551	0.0700440385565359	0.120486097350445	0.581345400812565	0.56100768762954	1	1.37370779138375
Pibf1	450.745062985516	-0.114380071021703	0.171856709424431	-0.665554876529263	0.505695656538006	1	0.12945626439342
Pick1	1291.87492343907	-0.0974898936957558	0.11192448501349	-0.871032765386459	0.383736263007253	1	1.57397685265201
Pid1	4460.17319293139	0.0487623919852428	0.0640791563926403	0.76097119141917	0.446674274526079	1	1.66743242904586
Pidd1	62.1212223156247	-0.285633688182529	0.474078356956057	-0.602503117873833	0.546839288405392	1	0
Piezo1	275.096154300899	-0.288561086689728	0.231317282359797	-1.24746877425653	0.212225662836461	1	0.144784091782947
Piezo2	507.9800500737	-0.0828903216209596	0.180618742060407	-0.458924254899514	0.646288560373766	1	1.08000924422757
Pif1	1.63142406360407	-4.4583743721981	4.05056099029198	-1.10068071629671	0.271035641875487	1	0
Pifo	11.2455661549342	0.135581486412045	1.05678313123637	0.128296414282676	0.897914402644746	1	0.0224302871708354
Piga	296.719120695242	-0.164135962601114	0.236669842448046	-0.693522930101012	0.487981440915646	1	0.144784091782947
Pigb	181.456501690066	-0.038454808445805	0.285259634207323	-0.134806344236761	0.892764989653771	1	0.15756819173547
Pigf	366.660818564441	0.177958568402979	0.225122009060432	0.790498313095668	0.429236806999414	1	0.12945626439342
Pigh	586.170395678021	0.0679266951449035	0.159313612828368	0.426370941810744	0.669837571857774	1	1.4950030075525
Pigk	1072.63958419925	0.00378170744537336	0.120229600855527	0.0314540464117286	0.974907439645035	1	0.969363207735402
Pigl	225.025157646743	-0.157490982873817	0.244981571369934	-0.642868694135356	0.520309304516099	1	0.15483239510053
Pigm	581.81490210316	0.166092560398693	0.156782654836276	1.0593809664222	0.289426314407842	1	1.4950030075525
Pign	1045.14843832342	0.0680813297013941	0.119300780676	0.570669607655721	0.568223624313986	1	0.969363207735402
Pigp	790.591602138883	-0.0202595537376171	0.135481231233524	-0.149537714952534	0.881129351684719	1	1.4950030075525
Pigq	4376.19907557457	0.0226235037906492	0.0601334475795093	0.37622163207483	0.706752134735563	1	1.59091911011461
Pigs	2627.83073932597	0.0995291116986528	0.0785133547675874	1.2676711114087	0.204915425408112	1	1.08000924422757
Pigu	2335.35671735459	-0.0509973604765322	0.0895136947554575	-0.569715735853066	0.56887051547798	1	1.06934777585096
Pigv	420.632274653457	-0.0888058312254306	0.185443334325105	-0.478883921865549	0.632021209641712	1	0.0125984487713987
Pigw	340.347808662495	-0.182853631492518	0.206285243861009	-0.886411592366349	0.375395774737805	1	0.12945626439342
Pigx	1100.71275314675	-0.0242051197187293	0.122565145720768	-0.197487789667987	0.84344583571894	1	1.08000924422757
Pigy	456.770750584339	-0.145307750362287	0.173173927630772	-0.839085608037376	0.401421271649809	1	0.707569741482962
Pigz	5.41591781900146	0.660069960339806	2.47380384246096	0.266823888382016	0.789604760583852	1	0.0772017517052442
Pih1d1	341.935558215664	0.065259604049804	0.205997431585727	0.316798144265434	0.751396772403376	1	0.0125984487713987
Pih1d2	79.2971078267904	-0.039142225492174	0.453810039954015	-0.0862524449572345	0.931265740956711	1	0.0590697672080181
Pih1d3	1.68911480051754	-2.92704968086631	4.07277139632008	-0.718687447940491	0.472333518920576	1	0
Pik3ap1	143.571699987351	-0.435714333941545	0.328042080892737	-1.32822695416329	0.184103142463483	1	0.15483239510053
Pik3c2a	3040.0605123172	0.00165734371786923	0.0753538023691443	0.0219941617511246	0.982452612660456	1	1.08000924422757
Pik3c2b	4444.77149950047	-0.052994333311229	0.0861773358649654	-0.614945133535665	0.538590955057115	1	1.06934777585096
Pik3c2g	36.1794239065052	-0.48767609966166	0.60491358766409	-0.8061913463456	0.420132527620739	1	0.108741633570392
Pik3c3	1179.94003457972	-0.0305422791536559	0.111627301410379	-0.273609401712333	0.784384808103836	1	1.60178809056616
Pik3ca	6075.49769069338	0.0145388053648086	0.0542227763829787	0.268130965152358	0.788598511474037	1	1.59091911011461
Pik3cb	1643.86394503528	-0.083308533288023	0.0992530558229701	-0.839354845019724	0.401270214941324	1	0.670250545482214
Pik3cd	1505.54667150632	-0.0131725206564503	0.096570907622005	-0.136402576933519	0.891503036621342	1	1.60178809056616
Pik3cg	282.842307205732	-0.0609287250406492	0.244645921427275	-0.249048603325117	0.803323185550001	1	0.12945626439342
Pik3ip1	409.578921986629	-0.563261591546408	0.187222355257746	-3.00851674881974	0.00262526331030762	1	0.0125984487713987
Pik3r2	6494.40352117635	0.00263935081570857	0.0507876037984085	0.0519684060343733	0.958553867714859	1	1.59091911011461
Pik3r4	2520.04756487129	0.0702116987173591	0.0807389390341574	0.869613838839959	0.384511472428224	1	1.06934777585096
Pik3r5	126.649110510471	5.48824702994956e-05	0.342606974488439	0.00016019075613228	0.999872186269445	1	0.15756819173547
Pik3r6	19.6306320584024	-0.761096139297127	0.837848091686983	-0.908393952135979	0.363670119894673	1	0.123694340751378
Pimreg	24.9449227998606	0.456437329995175	0.773808514581908	0.589858241921503	0.555285691839189	1	0.11628851875583
Pin1	1906.04255406029	0.102741460403649	0.0964763713225562	1.06493910369147	0.286903487981054	1	1.08000924422757
Pin4	51.0579746926792	-0.362387864087476	0.519253665434504	-0.697901407752673	0.485238853958137	1	0.112975677176353
Pink1	3375.30370856382	0.0295193499248213	0.0694864971622283	0.42482138444687	0.670966887515741	1	0.895500327248181
Pinlyp	5.71965344306807	-1.33232909265628	2.36696972127822	-0.562883876662683	0.573513959963964	1	0.0224302871708354
Pinx1	270.918141361523	-0.101006246542148	0.240530017796326	-0.419931979665331	0.674535144984729	1	0.804804338178865
Pip4k2c	2008.32387642747	0.0838971730313262	0.0836935380607633	1.00243310266576	0.316134461095699	1	1.08000924422757
Pip4p1	1587.41827530527	0.0504600305712963	0.105670579443347	0.477522039124897	0.63299043090913	1	1.60178809056616
Pip4p2	2138.19863614583	-0.0318334946591409	0.0901347863592536	-0.353176569723713	0.723956072152863	1	1.08000924422757
Pip5k1b	453.867274820096	0.0210931821892274	0.210517457026182	0.100196831593895	0.9201880613796	1	0.804804338178865
Pip5kl1	36.7156751094608	-0.490371764993878	0.667998438198923	-0.734091184877667	0.462893165707124	1	0.0224302871708354
Pipox	21.8699774764894	0.321895861422376	0.84604092198978	0.380473158042187	0.703594217852556	1	0.0224302871708354
Pir	48.523204459008	-0.326112717462019	0.591141215879334	-0.55166635095291	0.581176968049605	1	0
Pirb	4.44513760971365	1.10297925669936	1.63927174240057	0.672847111415549	0.501044562324966	1	0.112975677176353
Pirt	8.94976124804242	0.547651950779746	1.45630958056641	0.376054623335474	0.706876287756338	1	0.0224302871708354
Pisd	1137.96462281684	0.0703299959128705	0.114052446228146	0.616646097815257	0.537468181778977	1	1.37370779138375
Pithd1	4351.87066015895	0.0545616009411637	0.0663339015712369	0.82252965148702	0.410775518046429	1	1.59091911011461
Pitpnm3	1797.24112810401	-0.00558084437499425	0.0976688949119996	-0.0571404476319982	0.954433316489093	1	1.08000924422757
Pitrm1	3059.342418292	0.00299133438521744	0.070826106807483	0.042234911956242	0.966311431663666	1	0.969363207735402
Pitx1	1.15882367165657	-0.52113000072046	4.65554753685302	-0.111937424458719	0.910873022634777	1	0
Piwil1	90.2850312726493	0.0474354969572266	0.425748749191402	0.111416644317377	0.911285961978756	1	0.0590697672080181
Piwil2	233.317113925189	-0.111323746600603	0.239777881070179	-0.464278631972816	0.642448131170676	1	0.12945626439342
Pjvk	2.38249132709404	2.02103256136663	3.47310673173929	0.581909142871207	0.56062788174161	1	0
Pkd1l1	6.24670788390233	-2.42641841869998	1.95256254121109	-1.24268409717364	0.213984266364538	1	0.112975677176353
Pkd1l2	6.50583199277946	0.164887531115602	1.87974117211137	0.0877182101248529	0.930100645827401	1	0.0721915171398008
Pkd1l3	11.8581812554197	1.18278965980497	1.05911693806637	1.1167696571489	0.264092825690054	1	0.0224302871708354
Pkd2l2	2.01172831035651	0.954706665419064	3.8280443471451	0.249398016021176	0.803052919661318	1	0
Pkdcc	103.279347648288	0.183898868206018	0.359316839629869	0.511801418479166	0.608789997508197	1	0.0590697672080181
Pkhd1l1	17.5484776326528	-1.32383048603504	1.21777437737121	-1.08709011343528	0.276996986701935	1	0.108741633570392
Pkib	40.0352389398982	0.202274693518159	0.71035759286054	0.284750519387874	0.775835283215127	1	0.0207395257306918
Pklr	1.44827748000122	-2.20321719387492	4.33861025112181	-0.507816343564221	0.611582146985962	1	0
Pkmyt1	102.493951969269	0.328959800801066	0.372006798687418	0.884284378569859	0.376542718865864	1	0.0224302871708354
Pkn1	2349.10516765579	-0.0642508150573836	0.0809169556180211	-0.794034013843622	0.427175630105022	1	0.895500327248181
Pkn2	2751.89303805461	0.0895193403252113	0.0795141953664745	1.1258284123058	0.260238155401023	1	0.969363207735402
Pknox1	1477.09123251065	-0.0448493451826996	0.100694391772986	-0.445400626519615	0.656030259536946	1	0.670250545482214
Pknox2	6042.52125513012	0.0555137710298826	0.0554014503230919	1.00202739650561	0.316330361240656	1	1.59091911011461
Pkp1	11.088604099828	0.271252732310641	1.03769747426304	0.261398662941993	0.793785088021713	1	0.0721915171398008
Pla2g12a	616.67042652065	0.136110458995143	0.157283144703002	0.865384903462862	0.386827564146565	1	1.37370779138375
Pla2g2c	21.7088241929381	0.594037263739017	0.798739623801703	0.743718285705698	0.457046924568345	1	0.123694340751378
Pla2g2d	6.47337461977869	2.82754891982202	1.68526254211748	1.67780915385996	0.0933843617699776	1	0.0721915171398008
Pla2g2e	1.86915952162932	3.00843792839822	3.77079092567083	0.797826765710436	0.424971026599028	1	0
Pla2g3	3.26273361330224	-2.74215581601221	3.47227175740148	-0.78972960862497	0.42968569579905	1	0
Pla2g4a	37.3434163327266	-0.463574446789699	0.611052668966126	-0.758648919043339	0.448062601034463	1	0.123694340751378
Pla2g4b	299.039475288458	-0.233104263913306	0.222430166292683	-1.04798853410278	0.294643889594925	1	0.144784091782947
Pla2g4c	1.18255013854063	1.75662352975233	4.31785019783143	0.406828270845192	0.684134121287697	1	0
Pla2g4d	17.4806407857026	-0.266697620332448	1.00140923238819	-0.266322310307067	0.78999099222926	1	0.0224302871708354
Pla2g4e	1143.84989462242	-0.0284096547730373	0.11639913151515	-0.244071020146224	0.807175816487018	1	1.57397685265201
Pla2g4f	6.33982624629154	-1.87350065116348	1.99692031577099	-0.938194997750893	0.34814420860127	1	0.0772017517052442
Pla2g5	7.51799292139786	2.43484172596846	1.92157554718608	1.26710694749108	0.205117051715918	1	0.112975677176353
Pla2g7	165.860937659028	0.214594937002649	0.28168498058086	0.761825982202297	0.446163871086264	1	0.144784091782947
Pla2r1	2.25063773767516	-3.00711143388943	3.77081528629771	-0.797469832271179	0.425178216664096	1	0
Plaa	3016.3055463066	0.0178264149084067	0.0795082266652397	0.224208432964588	0.822595121945731	1	0.969363207735402
Plaat1	19.8813146073619	0.163614667580815	0.878753736628037	0.186189441661595	0.852296203522901	1	0.0224302871708354
Plaat3	26.371189924955	-0.437132896187955	0.736376815145851	-0.593626642225793	0.55276185753882	1	0.108741633570392
Plac8l1	5.25063391751408	-1.10613104112611	2.11219950179769	-0.523686820390157	0.600496383936029	1	0.0224302871708354
Plag1	175.199156041875	-0.33196984804715	0.273946285008794	-1.21180635114834	0.225586516576968	1	0.144784091782947
Plagl2	1024.96514321485	-0.121868853652269	0.120999765923859	-1.00718255710476	0.313847053720993	1	1.08000924422757
Plau	72.1573119488571	-0.504304159051208	0.436089771679762	-1.15642280970887	0.247508256110298	1	0
Plaur	28.0354926227729	-0.611642270618986	0.680114643606927	-0.899322307449809	0.368481008655212	1	0.112975677176353
Plb1	57.3140290024953	0.484814660591102	0.508077791802796	0.954213446076535	0.339975609777696	1	0.112975677176353
Plbd1	32.8546645516173	-0.729519937148468	0.677206521792978	-1.07724883572737	0.281369113197079	1	0.11628851875583
Plbd2	1926.13390973011	0.0132485351435325	0.0951513254158068	0.139236475011115	0.889263286325263	1	1.60178809056616
Plcb2	48.4162528436605	-0.172079371815734	0.530509396790097	-0.32436630313604	0.74566072797411	1	0
Plcb3	115.722925156229	-0.361892104096217	0.386545651664702	-0.936220864308492	0.349159482892182	1	0.150421510846203
Plcb4	1924.34364008986	-0.0246623037009345	0.0931866607575697	-0.264654871206244	0.791275345654451	1	1.08000924422757
Plcd1	155.56912757774	0.124067739475167	0.293902580114784	0.422138993903056	0.672923567315068	1	0.15756819173547
Plcd3	90.2794277832832	-0.282248615094669	0.383121343696202	-0.736708146749661	0.461299851528195	1	0.112975677176353
Plcd4	174.117763167762	0.512251153388474	0.277202598271567	1.84793056263721	0.0646123885464763	1	0.144784091782947
Plce1	204.304919148249	-0.199725646712479	0.32631903389388	-0.612056380313477	0.540500455842867	1	0.15756819173547
Plcg2	45.4252114912176	-0.156046632862865	0.532919345338693	-0.292814727458787	0.769663770531885	1	0.0207395257306918
Plch1	497.83254044224	0.185133356272385	0.183261415563446	1.01021459265271	0.312392489373096	1	0.144784091782947
Plch2	906.492674493761	-0.0420797848291887	0.135243470087761	-0.311140972661251	0.755693454219941	1	0.969363207735402
Plcl1	4508.5617161178	-0.0584092682911502	0.0612275834124983	-0.953969845545582	0.340098906389224	1	1.23438644901084
Plcxd1	33.5384998700662	-0.372212447941396	0.627064006194519	-0.59357967330999	0.552793279665304	1	0.11628851875583
Plcxd2	1555.87797907807	-0.077727091302659	0.0993456591519061	-0.782390413091016	0.433985166213922	1	1.08000924422757
Plcxd3	5923.15551939742	0.0296107582603573	0.0572575393190474	0.517150380762293	0.605051186601696	1	1.66743242904586
Pld1	253.855078394955	-0.0398359005430185	0.234241303907625	-0.170063519449704	0.864960182808821	1	0.12945626439342
Pld2	150.259507138597	0.0518313586767747	0.312508471334549	0.165855851700378	0.868270391439766	1	0.144784091782947
Pld4	334.350469658834	0.277880915336547	0.235819190818431	1.17836429839377	0.238651404305012	1	0.12945626439342
Pld5	264.138817704157	-0.0456818551694423	0.239053828249378	-0.191094430505366	0.848451611047673	1	0.144784091782947
Pld6	20.5240653434777	-0.909854104929055	0.823125265012487	-1.10536529930867	0.269001333544952	1	0.108741633570392
Plec	3346.51017300439	-0.10689384494317	0.0917071477186557	-1.1655999298016	0.243776236237232	1	1.08000924422757
Plek	38.3488843335096	0.46569443607058	0.603811237474348	0.771258312479426	0.440553836604603	1	0.11628851875583
Plek2	3.03041316540336	1.73454643780282	2.80652628509776	0.61804033228301	0.53654875257261	1	0
Plekha2	61.5186238511071	-0.57624072574535	0.456845798303039	-1.2613462307978	0.207184131612056	1	0.0224302871708354
Plekha3	1707.4193296301	0.105877125728609	0.0979866883039178	1.08052560568449	0.279908190717906	1	0.969363207735402
Plekha4	133.912467722791	-0.156664531434922	0.311521939463681	-0.502900475339352	0.615034246920616	1	0.12945626439342
Plekha7	593.598368095181	-0.0573482790678943	0.184590697022619	-0.310678056873403	0.756045380397215	1	1.4950030075525
Plekhb1	167.835029768977	0.223573754804292	0.281504123214238	0.794211296983888	0.427072432941446	1	0.150421510846203
Plekhd1	21.4252258353543	0.404796280505108	0.795233622097651	0.50902812614656	0.610732509492219	1	0.108741633570392
Plekhf1	12.3331999147177	-0.126330695698696	1.04258454727144	-0.121170696447898	0.90355583391432	1	0.0721915171398008
Plekhf2	352.650753988879	-0.0900833691293789	0.199875907695173	-0.450696485475194	0.652208315722609	1	0.707569741482962
Plekhg1	547.212942830636	0.111112613032497	0.167121412077842	0.664861621566137	0.506139004741002	1	1.37370779138375
Plekhg2	755.749408477195	-0.0214617548250751	0.136261290956854	-0.157504414308469	0.874847329201837	1	1.08000924422757
Plekhg3	17.861021953655	-0.165163805320196	0.893965345469035	-0.184754147526311	0.85342187358793	1	0.11628851875583
Plekhg4	68.5240666166625	-0.36345709927893	0.479063038141427	-0.758683242792009	0.448042063399973	1	0.0224302871708354
Plekhg5	780.548362259335	-0.068406074179633	0.153064470140204	-0.446910207946852	0.654939893280341	1	1.37370779138375
Plekhg6	1.16982376706908	0.682345723214657	4.65706491748782	0.14651840489755	0.88351216169839	1	0
Plekhh1	126.625147669574	-0.188614940412527	0.351434797433222	-0.53669967171753	0.591475082844547	1	0.150421510846203
Plekhh2	304.628581460581	-0.274862243638983	0.238774521048714	-1.15113724207998	0.249675778753134	1	0.707569741482962
Plekhh3	320.677077757882	0.101419308969196	0.219572750321007	0.461893877181594	0.644157425013432	1	0.144784091782947
Plekhj1	567.696144625348	-0.152215759157898	0.153694834103119	-0.990376547436662	0.321990104206485	1	1.37370779138375
Plekhm1	2486.28338793505	-0.105466993050479	0.0965669402341187	-1.09216459375002	0.274760761912692	1	1.08000924422757
Plekhm2	3753.35222503074	-0.0108428145847492	0.066534416113995	-0.162965502938689	0.870545596186451	1	0.969363207735402
Plekhm3	1195.65295431703	-0.0281185128861442	0.109814460969818	-0.25605473666963	0.797908571969048	1	0.969363207735402
Plekho2	103.225447326444	-0.0508486312121624	0.374489449365168	-0.135781211722682	0.891994244364257	1	0.0224302871708354
Plekhs1	1.87322432903892	-3.58161682692774	4.04223447100645	-0.886048756601686	0.375591254523879	1	0
Plg	13.2084776947244	-0.563533611887622	1.67479386741679	-0.336479385822459	0.736509394025268	1	0.108741633570392
Plgrkt	1122.67538975698	0.105866293803794	0.126770722585478	0.835100499899823	0.403661125250379	1	1.08000924422757
Plin1	2.56582842838819	-0.365555230060882	2.71107781817983	-0.134837601344217	0.892740275726198	1	0
Plin2	311.989825384178	-0.241290885055511	0.217696487740149	-1.10838207616617	0.267696842386079	1	0.144784091782947
Plin3	6.77216939604899	-1.7587465528923	1.8160751221327	-0.968432710441473	0.332828309738663	1	0.0224302871708354
Plin4	5.40325597361114	-0.4208271660274	1.97899102490321	-0.212647334288938	0.831602048276413	1	0.123694340751378
Plk1	86.5366003056179	-0.328231865313806	0.431373408063194	-0.760899627048225	0.4467170213388	1	0.0207395257306918
Plk4	103.346902508098	-0.153306625264653	0.375444305720621	-0.408333867177447	0.68302857846295	1	0.112975677176353
Plk5	109.200419246494	0.0852718643770733	0.405878427978678	0.21009213227157	0.833595765989556	1	0.112975677176353
Pllp	24.2606749759877	0.170355618342304	0.793572620834488	0.214669223546504	0.830025219218555	1	0.11628851875583
Pln	4.27754487363815	-0.988699121774686	2.46996487867679	-0.400288737022185	0.688943862615427	1	0.0772017517052442
Plod1	317.058038365621	-0.0663391844701927	0.204492641023029	-0.324408663990613	0.745628661222366	1	0.144784091782947
Plod2	180.557552694052	-0.158535502202015	0.271185780571622	-0.584601087372073	0.558815976377901	1	0.150421510846203
Plod3	1255.79897970119	0.0176031173312955	0.113624172088573	0.154924053638633	0.876881190527014	1	0.969363207735402
Plp2	17.617060428014	0.294075758606871	0.900087275009718	0.326719160209988	0.743880307118825	1	0.11628851875583
Plpp1	487.315255806063	0.044642464702283	0.176790496913599	0.2525162012758	0.800642092965506	1	0.144784091782947
Plpp2	7.64498878184805	1.15736118165458	1.75151297759334	0.660777965370747	0.508754715684608	1	0.0772017517052442
Plpp3	1069.6004815909	-0.0551163067144992	0.118566174714533	-0.464856919329652	0.642033923308809	1	1.57397685265201
Plpp4	334.423917653336	-0.0751983338124195	0.214468553661255	-0.35062638568073	0.725868658845577	1	0.804804338178865
Plpp5	588.722419883157	-0.0890004024148909	0.155797195880392	-0.571258050646934	0.567824733056868	1	1.37370779138375
Plpp6	1297.46988511509	-0.0825292270090206	0.103676214733536	-0.796028551207562	0.426015440618826	1	1.37370779138375
Plpp7	682.598354260474	-0.0308993051403246	0.140683861591641	-0.21963645858695	0.826154294805297	1	1.08000924422757
Plppr5	6711.52302758409	0.0179239655011985	0.0550777955051758	0.325429972946433	0.744855673859481	1	1.23438644901084
Plrg1	1966.90479337933	-0.0362478247020301	0.0868233253130001	-0.417489477296059	0.676320419476373	1	1.06934777585096
Pls1	84.8189004672193	-0.292390558466661	0.405916867964471	-0.720321281381816	0.471327204682822	1	0.112975677176353
Pls3	432.801087419327	-0.0267116800555946	0.185526599042853	-0.143977630126367	0.885518134143678	1	0.707569741482962
Plscr1	6.25902536811894	0.612686492307005	1.53999530802592	0.39784958377074	0.690741065121295	1	0.123694340751378
Plscr4	27.7371874003336	-0.211757674258328	0.693696658205418	-0.305259758359139	0.760168322268606	1	0.0224302871708354
Plscr5	3.8910639215042	3.76734923011293	2.84673094599753	1.32339490509624	0.185704085237034	1	0.123694340751378
Pltp	2130.75225092874	0.0816356785532084	0.0886397214451608	0.920983022309184	0.357059291005362	1	1.08000924422757
Plvap	35.3036012929318	-0.559063231906288	0.61903981878381	-0.903113523463879	0.366465647354311	1	0.108741633570392
Plxdc1	97.6748644518549	0.076855644735896	0.372699317109398	0.206213537851309	0.836624113429904	1	0.112975677176353
Plxnb1	950.104959419277	0.0432862204924116	0.125497411375539	0.344917237877377	0.730156591007346	1	1.60178809056616
Plxnb2	6495.90456807196	0.0278377742171314	0.0550644670628713	0.505548781310222	0.613173445305355	1	1.66743242904586
Plxnb3	14.4201232460082	1.43976552612057	2.72334952582485	0.528674528358416	0.597031249860981	1	0.108741633570392
Pm20d1	5.39794963756941	-0.213205603243127	4.61987553892279	-0.0461496422245262	0.963190979356817	1	0.0224302871708354
Pm20d2	375.343840937347	0.180921419039253	0.201284478344723	0.898834428402395	0.368740858829217	1	0.804804338178865
Pmaip1	164.218806666467	0.270074011368102	0.285508543558486	0.945940209010864	0.344179083397183	1	0.12945626439342
Pmel	18.8481524706389	-0.022666056368286	0.857499298207713	-0.0264327404298301	0.97891218018057	1	0.112975677176353
Pmf1	156.657681470288	0.239207154451263	0.30709236989677	0.778942031453511	0.436013862998693	1	0.144784091782947
Pmfbp1	23.9831565369761	-0.193894275602732	0.759811174621207	-0.255187449301987	0.79857832425322	1	0.123694340751378
Pml	182.958587655205	0.00838436491879776	0.274460711000176	0.0305485068818917	0.975629608516308	1	0.12945626439342
Pmm1	2369.03309807974	0.101010745305395	0.0871838037317146	1.15859530075367	0.246621185271239	1	1.08000924422757
Pmm2	1318.03545310618	0.0256431219053844	0.107740998060279	0.238007094486331	0.811875591695907	1	1.57397685265201
Pmp2	223.436783958882	-0.297701676533505	0.270293624350273	-1.10140103100514	0.270722156922909	1	0.12945626439342
Pmp22	687.052630682656	0.110948926977998	0.150785519550354	0.735806245247227	0.461848619995667	1	1.35886587419997
Pmpca	1918.40935736726	0.0449464752966235	0.0919909446290287	0.488596736101351	0.625127224227457	1	1.60178809056616
Pmpcb	2395.48479103162	-0.016108657835634	0.0810394748388992	-0.1987754469986	0.842438403177194	1	0.895500327248181
Pms1	358.659957747719	-0.14207740106181	0.203128597687749	-0.699445586092276	0.484273607469185	1	0.804804338178865
Pms2	1045.26234796798	-0.121574403538658	0.123393810203254	-0.985255284186467	0.324498691130909	1	1.60178809056616
Pmvk	443.896355388754	-0.0389998111038914	0.181038615149985	-0.215422610649012	0.829437843061304	1	0.804804338178865
Pnck	648.093849545322	0.134743427655592	0.151380710174815	0.890096416511653	0.37341411698655	1	1.35886587419997
Pnkp	445.510883669704	-0.040930818200613	0.17834480544885	-0.229503842837475	0.818477334180217	1	0.144784091782947
Pnldc1	38.4861889706276	-0.104515899682113	0.575801328495843	-0.181513821711975	0.85596428519225	1	0.108741633570392
Pnma1	104.524384156242	-0.333635478407686	0.362839140266056	-0.919513474106028	0.357827061230336	1	0.0207395257306918
Pnma3	407.93743934389	0.0447618931549442	0.193596929378904	0.231211792968767	0.817150268740811	1	0.0125984487713987
Pnma5	8.47315827459144	0.444252909887654	1.25157735815996	0.354954415714889	0.722623741392605	1	0.0224302871708354
Pnma8a	1545.00992402406	-0.0169278239660001	0.0944514207309731	-0.179222544615986	0.857762962275482	1	0.969363207735402
Pnn	2077.32190634508	-0.0434109370555197	0.0899389283422354	-0.4826712732259	0.629329163467656	1	1.06934777585096
Pnp	613.035628533466	-0.0884756013216522	0.148716444003635	-0.59492816624562	0.551891488795397	1	1.42719548050155
Pnpla1	25.7400693822902	0.0503540213933997	0.729420684332962	0.0690328948368762	0.944963435653111	1	0.0224302871708354
Pnpla2	335.826749461244	-0.0403135641778423	0.210087938950035	-0.191888998384767	0.847829155321859	1	0.804804338178865
Pnpla3	241.35848258463	0.041387300342082	0.239894387126118	0.172523004134831	0.863026377813265	1	0.12945626439342
Pnpla4	69.6307798617585	0.134311407940826	0.479185314149593	0.280291160799007	0.77925413176788	1	0.0590697672080181
Pnpla6	3121.03803016412	-0.0136368411635375	0.08296677682407	-0.164365083055525	0.869443749388823	1	1.66743242904586
Pnpla7	99.2488384046552	-0.117343557411379	0.373474129025465	-0.314194607582519	0.753373237994861	1	0
Pnpo	1828.98667560768	-0.0117517620876077	0.0942495259956274	-0.124687757985679	0.90077074947328	1	1.08000924422757
Poc1a	119.292210539349	0.138492309202328	0.341941502607864	0.405017548750584	0.685464611615641	1	0.12945626439342
Poc1b	362.823973725317	0.00956962612989607	0.196208971769553	0.0487726225951358	0.961100500204713	1	0.804804338178865
Podnl1	3.1996514799153	5.20709866246046	2.90928017331827	1.78982372004459	0.0734822546728864	1	0
Podxl	1116.52760780759	0.0188949446842321	0.123086350057281	0.153509667606838	0.877996367021134	1	0.969363207735402
Pofut1	645.471650781437	-0.0786263496486818	0.142741122158015	-0.550831802776793	0.581748980825571	1	1.08000924422757
Pogk	5820.50706901271	0.036713208568793	0.0569759104220944	0.644363702077083	0.519339616404291	1	1.23438644901084
Poglut1	1069.05733797212	-0.109845466167177	0.125309448193097	-0.876593646776813	0.380707391221408	1	0.969363207735402
Poglut2	384.510977806627	-0.0594996942786013	0.195005562317689	-0.30511793392677	0.760276332767195	1	0.144784091782947
Poglut3	447.893143066526	0.00188451272778249	0.213536226296849	0.00882526005289014	0.992958552662954	1	0.12945626439342
Pogz	10086.1572438462	-0.026783191509482	0.0463848759574995	-0.577412161973275	0.563661060339663	1	3
Pola1	756.325192518542	-0.168674092652409	0.167701385397012	-1.00580023386863	0.314511674785797	1	1.35886587419997
Pola2	267.107812340258	0.113018060307389	0.246899248001943	0.457749714598158	0.647132266568337	1	0.0125984487713987
Polb	2546.36226708463	0.0409271616947537	0.0770599755175681	0.531107899008132	0.59534401077582	1	1.06934777585096
Pold1	183.963342578677	0.0369394465865492	0.27784230567154	0.132951123110166	0.894232035343253	1	0.150421510846203
Pold2	834.600596702858	0.02527537329911	0.133215831971194	0.189732503450306	0.849518749345615	1	1.4950030075525
Pold3	1699.50541522374	0.0232841888731266	0.09528667990584	0.244359325942886	0.806952540229094	1	0.670250545482214
Pold4	52.3939491806166	-0.186230138341976	0.511747371249313	-0.363910297941224	0.715924994513377	1	0.0590697672080181
Pole	327.803633364175	0.0532417537272876	0.216296770810654	0.246151403591205	0.805565032594872	1	0.12945626439342
Pole2	22.9492407282666	0.539158997169474	0.834752064278482	0.645891181635467	0.518349830965607	1	0.11628851875583
Pole3	3.66051710465083	-0.724237859353062	1.93219675894194	-0.374826143352839	0.707789769828596	1	0
Pole4	726.12666216207	-0.0781298147385122	0.138219871045632	-0.565257470922673	0.57189865140517	1	1.35886587419997
Polg	1313.54271622717	0.0101679111529069	0.111444587486014	0.0912373708071096	0.927303981160912	1	1.60178809056616
Polg2	92.8626896258732	-0.241014542369413	0.382312900906844	-0.630411743359243	0.528425229513805	1	0
Polh	253.337474362913	-0.00407365883189574	0.248310958907556	-0.0164054734024539	0.986910913193992	1	0.15483239510053
Poli	369.588905860664	-0.0197243304030888	0.19514247157724	-0.10107656341373	0.919489682436527	1	0.707569741482962
Polk	345.341037672515	0.257495163664819	0.208483142751995	1.23508865160924	0.216797512453642	1	0.0125984487713987
Poll	1546.97641430857	-0.0626137154397086	0.104969286216742	-0.596495581673512	0.55084420463286	1	1.60178809056616
Polm	205.357594367859	-0.12685796990383	0.294100892507168	-0.43134166925637	0.666219956244244	1	0.12945626439342
Poln	80.8765598369812	-0.11240607989739	0.489173574051128	-0.229787719247567	0.818256728022591	1	0
Polq	79.4175396999012	-0.179506330249824	0.482503451451735	-0.37203118383865	0.709869631745224	1	0.0224302871708354
Polr1a	2684.87123156392	-0.0525931910224845	0.0890176174734333	-0.590817778718696	0.554642521370152	1	1.66743242904586
Polr1b	676.349874345108	-0.0668372713806573	0.144204891864317	-0.463488238967266	0.643014443080145	1	1.08000924422757
Polr1c	1149.82491041657	0.0210846653238546	0.113237663927405	0.18619834242935	0.852289223779861	1	1.37370779138375
Polr1d	779.407235937629	0.00721359243201692	0.141631356671372	0.0509321706827583	0.959379570270913	1	1.08000924422757
Polr1e	584.866372156249	-0.0612985828341931	0.155917414903274	-0.393147762693607	0.694210348893449	1	1.4950030075525
Polr2b	3584.57122491074	0.0106704763222769	0.0677887264536578	0.157407829892948	0.874923443020196	1	1.06934777585096
Polr2c	1294.34022068054	-0.0299006130593749	0.110324908118142	-0.271023231012853	0.786373164942655	1	1.60178809056616
Polr2f	721.437184181972	-0.13593134090103	0.136498342350162	-0.995846092784942	0.319324930919303	1	1.35886587419997
Polr2h	156.048585811666	0.0474203787349977	0.293401534537735	0.161622804085569	0.871602898351025	1	0.12945626439342
Polr2i	288.680316833221	0.122424274674648	0.216204962105554	0.566241743401243	0.571229456685385	1	0.0125984487713987
Polr2j	726.732626960083	0.0888116076987654	0.137745696779476	0.644750506006356	0.519088880644325	1	1.37370779138375
Polr2k	543.614667140626	0.0476518583858214	0.177171880808226	0.268958359353879	0.787961726684158	1	1.4950030075525
Polr3a	3668.75184742364	-0.0681297405187817	0.0633388527290161	-1.07563900486582	0.282088736083004	1	0.969363207735402
Polr3b	1696.4433704624	-0.0133007686206099	0.0910005656811887	-0.146161383954554	0.883793989260977	1	1.06934777585096
Polr3c	982.615343073998	-0.0815698104991423	0.134622438279899	-0.605915414557768	0.544570922970095	1	1.57397685265201
Polr3d	1663.89967690971	0.100416029749313	0.0979456532883417	1.02522191009027	0.305258492315263	1	0.670250545482214
Polr3e	1138.19726014633	0.00941734945376006	0.115239220319249	0.0817200032043867	0.934869371303786	1	1.57397685265201
Polr3g	334.530560711373	0.262906978743765	0.208704721274756	1.25970786447928	0.207774767286608	1	0.804804338178865
Polr3gl	260.677845281713	0.254709403314903	0.289685378121209	0.879262201519635	0.379259125349403	1	0.144784091782947
Polr3k	1762.89381276448	0.0079014056168725	0.0930783335523503	0.0848898483171541	0.932348962523822	1	1.08000924422757
Pomc	2.43321486820428	4.75713747525257	3.17233201326416	1.49957112161086	0.133725532872116	1	0
Pomgnt1	2212.74060846102	0.00123757373791906	0.0840443683177266	0.0147252429007552	0.988251380617914	1	0.670250545482214
Pomgnt2	2697.33518451464	-0.069145260471245	0.0752499739329229	-0.918874211609434	0.358161370040505	1	0.969363207735402
Pomk	3874.9724511623	-0.0152572670726942	0.0627319923815607	-0.243213494318712	0.807840013719283	1	1.06934777585096
Pomp	2010.88509397929	0.0527653253229265	0.0874178452485697	0.603599015428602	0.546110267570113	1	1.06934777585096
Pomt1	1392.77475362339	0.000385773220774292	0.108418648315284	0.00355818142698527	0.9971609879655	1	1.37370779138375
Pomt2	2092.43666309621	-0.0281293472881023	0.0867298393314128	-0.324332980493763	0.745685953197357	1	0.670250545482214
Pon2	359.473990833746	0.0138318121958255	0.255901924197372	0.054051223878869	0.95689435310371	1	0.144784091782947
Pop1	405.918824145632	0.0364908619073989	0.192084435073657	0.189973028753767	0.849330265575209	1	0.804804338178865
Pop4	1376.05802019091	0.0813423160845312	0.107417823216094	0.757251577523536	0.448899155073127	1	1.57397685265201
Pop5	501.664160389057	-0.062208927542819	0.172570168650451	-0.360484827877906	0.718484600646373	1	1.42719548050155
Popdc2	191.039396642466	-0.212957495200228	0.274067757468321	-0.777024985235059	0.437144029525629	1	0.15756819173547
Popdc3	33.5046018662919	0.355922865296835	0.654885474761143	0.543488715224064	0.586793358546293	1	0.108741633570392
Por	3541.12905511203	0.0104325020710794	0.0654469960706189	0.159403833597229	0.873350718756426	1	1.06934777585096
Porcn	1984.80119028495	-0.0326868180885333	0.0853083147269135	-0.38316098721642	0.701600402389525	1	1.60178809056616
Postn	134.341918371548	-0.255729270190663	0.318187196974196	-0.803706976969916	0.421566223778575	1	0.144784091782947
Pot1	652.683563147309	-0.185059057345436	0.162338584498033	-1.13995731771136	0.254304083664661	1	1.35886587419997
Pot1b	153.973387704896	0.182707191005388	0.301950781092742	0.605089314040458	0.545119654074843	1	0.15483239510053
Potem	14.1879029613674	-0.758261346971585	1.27578742540684	-0.594347719589557	0.552279567979108	1	0.112975677176353
Pou1f1	11.9637666792668	-1.88004316734801	1.39246253042653	-1.35015709670273	0.176965596834354	1	0.0721915171398008
Pou2f1	1103.2615218555	-0.101869143417917	0.144663255959706	-0.704181187835916	0.481319944865357	1	1.57397685265201
Pou2f2	379.640666944588	-0.129508272008232	0.201491438545455	-0.64274826237352	0.520387459245957	1	0.707569741482962
Pou2f3	2.42261837327152	0.341723080046152	3.0004823965505	0.113889380067356	0.909325484266983	1	0
Pou3f2	612.843777817596	-0.0865193437838958	0.149599185847757	-0.578341006962056	0.563033914058497	1	1.35886587419997
Pou3f4	760.436011638137	-0.098209234072129	0.142314415775045	-0.69008633831844	0.49013989396486	1	1.4950030075525
Pou4f2	2.67606796439858	5.34812936112357	3.12788677821098	1.70982191503187	0.0872988092262333	1	0
Pou4f3	3.22865930715034	5.31128415904406	3.02394848231696	1.7564069593456	0.0790189453959323	1	0
Pou5f2	3.30471716527014	-1.55636737703447	2.4433927860167	-0.636969784776892	0.524144525108537	1	0
Pou6f1	1671.08766932647	0.10824252331789	0.100067094260302	1.08169947491751	0.279386086560631	1	1.08000924422757
Ppa2	972.065780774142	-0.107349200131426	0.124855294526511	-0.859788930365562	0.389905402348588	1	1.57397685265201
Ppan	525.622923944431	-0.162258588220303	0.189054155623767	-0.858265123477162	0.390746083047967	1	1.37370779138375
Ppara	14.960757771574	-0.266995405280628	0.929016776015466	-0.287395676992794	0.773809370909421	1	0.108741633570392
Pparg	5.63873836799254	3.59015769788928	2.34119761955944	1.53347059124589	0.125159947312791	1	0.112975677176353
Ppargc1a	4964.92344839975	-0.0367233205404119	0.0689905443495678	-0.5322949816766	0.594521707371909	1	1.23438644901084
Ppargc1b	1211.73580342335	0.10575150081765	0.113604600581666	0.930873400163309	0.351919055532272	1	1.37370779138375
Ppat	1796.85855500803	-0.106315556905633	0.105892765763912	-1.0039926348006	0.315382163669208	1	1.06934777585096
Ppcdc	104.922994025383	0.171339814525689	0.377008341202133	0.454472211355729	0.649488988434264	1	0.112975677176353
Ppcs	269.999018031559	-0.0662204257424962	0.241060929523794	-0.274704100217783	0.783543580796234	1	0.0125984487713987
Ppef1	23.5237964952575	-2.14465760957658	1.0451734559244	-2.05196333433453	0.0401732258860063	1	0.112975677176353
Ppef2	4.72555005922226	-0.351650081606005	2.12204621759079	-0.165712734572408	0.86838302388299	1	0.0721915171398008
Ppfia1	1276.43171198008	-0.122754244130094	0.137405889286715	-0.893369598401649	0.371659277759023	1	1.08000924422757
Ppfia2	7043.48098129092	0.0457917450871259	0.0593491814709885	0.771564896973519	0.440372171645732	1	1.02812610500992
Ppfia3	6410.2561859257	0.0187963056308264	0.052680304941298	0.356799484205174	0.721241922429266	1	1.06934777585096
Ppfia4	4342.82108258041	0.0239408017800563	0.0666715065781904	0.359085957536885	0.719530786283872	1	1.02812610500992
Ppfibp2	49.3749719914637	0.0899501453633598	0.569589077045882	0.157921120661017	0.874518955017195	1	0.0590697672080181
Pphln1	1750.14380761794	-0.820393536015715	0.628596337067922	-1.30511981638714	0.191852052016751	1	0.969363207735402
Ppial4g	1.31679001341921	0.640294896688962	2.71531694904017	0.235808529429796	0.813581249255952	1	0
Ppic	114.339881834554	0.170150109389703	0.368588676195272	0.461625981422066	0.644349559480596	1	0.15756819173547
Ppidl1	55.6850767541077	-0.0104644350662846	0.491905772803898	-0.0212732511892197	0.98302768146826	1	0
Ppie	470.767441471875	-0.0734208543102758	0.179285210091076	-0.40951986096889	0.682158194585186	1	0.144784091782947
Ppif	914.543525768635	-0.118884947722812	0.135772016336596	-0.875621876514533	0.381235628542266	1	0.969363207735402
Ppih	354.29635041494	0.224835476965958	0.202970873892961	1.10772286019977	0.267981523516859	1	0.12945626439342
Ppil1	663.231527579252	0.10941657380959	0.144912852633771	0.755050858643379	0.450218466955353	1	1.35886587419997
Ppil2	1527.02383863749	0.0065109740678586	0.104362075732292	0.0623883151247434	0.950253600013059	1	1.60178809056616
Ppil3	171.654768790203	0.141216907376036	0.279451849572657	0.50533538279309	0.61332329521441	1	0.15756819173547
Ppil6	166.750078207582	0.374146663574852	0.284077054930969	1.31706048440192	0.187818351159975	1	0.12945626439342
Ppip5k1	4284.49879030037	-0.0741387953703016	0.0595362735114195	-1.24527100870835	0.21303214861902	1	1.02812610500992
Ppip5k2	5657.96966299568	-0.043589718964588	0.0615593134088567	-0.708093000892966	0.478887505777884	1	1.23438644901084
Ppl	3.27999036907184	0	3.26721668481639	0	1	1	0
Ppm1b	3478.5635757297	0.0171088464917445	0.0716731854921801	0.23870637776538	0.811333270962891	1	0.895500327248181
Ppm1e	6371.81245489308	0.0256934652854141	0.0498238143934129	0.515686436259907	0.606073429468358	1	1.06934777585096
Ppm1f	1867.90831121515	-0.0304709884081075	0.0954718675632814	-0.319161960332561	0.749603700901847	1	0.969363207735402
Ppm1j	10.5373444647108	-1.03035577078661	1.16278409292187	-0.886110996064208	0.37555771820095	1	0.112975677176353
Ppm1k	2378.65801816753	-0.0431811790307939	0.085462684045017	-0.505263548802755	0.613373741173141	1	1.06934777585096
Ppm1m	70.7889289163092	0.119916305971268	0.440429208223825	0.272271465498098	0.785413294935177	1	0.112975677176353
Ppm1n	8.82989373794363	-0.0979944065791054	1.18634446774182	-0.082601983861935	0.934168023774556	1	0.0721915171398008
Ppox	409.874287296343	-0.192490248596518	0.208125527701281	-0.924875726310691	0.355030554331827	1	0.144784091782947
Ppp1ca	7157.22610686127	-0.0355640830225361	0.0489942812917585	-0.725882329220297	0.46791091022159	1	1.06934777585096
Ppp1r12a	6938.56079848405	0.035636181214493	0.0495628200153674	0.719010363079495	0.472134534540027	1	1.06934777585096
Ppp1r12c	2335.13680063956	-0.0097314034854232	0.0977290812772179	-0.0995753091939863	0.920681496790109	1	1.66743242904586
Ppp1r13b	5778.57718906676	0.00602031115145532	0.0592008561967431	0.101692974362532	0.919000378882487	1	1.23438644901084
Ppp1r13l	88.4486611135618	-0.141765977103151	0.382312834165667	-0.37081145186384	0.710777971163161	1	0.112975677176353
Ppp1r14a	5.8690496194368	-0.372652737217718	1.64120049383133	-0.227061068174414	0.820376256494341	1	0.112975677176353
Ppp1r14b	2024.03419893426	0.0186647555900005	0.0872107577904698	0.214018958932153	0.830532272614185	1	0.670250545482214
Ppp1r15b	5399.64318269707	0.0476557360573332	0.054478836242676	0.874756866043371	0.381706211393074	1	1.23438644901084
Ppp1r16a	2006.72967739918	-0.126597508554302	0.100504606755827	-1.25961896315725	0.207806851358456	1	1.08000924422757
Ppp1r17	27.9487881025282	1.06496631722602	0.702751636365218	1.51542346131594	0.129665199691019	1	0.108741633570392
Ppp1r18	380.328620968104	0.0899459330253776	0.200853944250163	0.447817608766249	0.654284834051728	1	0.144784091782947
Ppp1r1a	3314.41302439968	0.0652040285278179	0.0686294564426165	0.950088080361489	0.342067499262379	1	1.66743242904586
Ppp1r1c	40.6749504679765	-1.02156074652827	0.581183027679512	-1.75772639233298	0.0787940749331664	1	0.0224302871708354
Ppp1r2	6892.77519422157	-0.00409952830949705	0.053001392197176	-0.0773475589895067	0.938347057596611	1	1.23438644901084
Ppp1r21	2612.10329384984	-0.0369112559697976	0.0842913979993383	-0.437900626231011	0.661458321633234	1	1.06934777585096
Ppp1r32	37.0400602473262	-0.120401838338704	0.742976074806729	-0.162053452892173	0.871263760802145	1	0.108741633570392
Ppp1r35	65.4242367767598	-0.232506207128978	0.473325999896704	-0.491217907276843	0.623272334831785	1	0.0590697672080181
Ppp1r36	58.0944524769044	-0.14805723575865	0.516254838947963	-0.286790988846447	0.774272363109297	1	0.0224302871708354
Ppp1r37	3910.510231838	-0.0469784351685002	0.0662809660205033	-0.708777164683567	0.478462770604491	1	1.02812610500992
Ppp1r3a	5.09196820660475	-0.117881544280719	1.79737479352208	-0.0655853997205124	0.947707913419542	1	0.0772017517052442
Ppp1r3b	15.563236101959	-0.220535674801602	0.985874746414466	-0.223695429468773	0.822994302592327	1	0.0224302871708354
Ppp1r3c	539.19175948225	-0.0686001054150249	0.161300454667902	-0.425293937058418	0.670622412790874	1	1.35886587419997
Ppp1r3e	159.264901076226	0.154934674530397	0.284443056755629	0.544694872490787	0.585963391964582	1	0.12945626439342
Ppp1r3g	2.88953152086045	-1.96582777844371	2.5922775639766	-0.758340004080464	0.448247464542712	1	0
Ppp1r42	1.55307451747814	-4.19916473842727	4.57905805996527	-0.917036797401759	0.359123358073996	1	0
Ppp1r8	2253.67083154873	-0.0294905055124786	0.0835525933367353	-0.352957392879781	0.724120382895874	1	1.08000924422757
Ppp1r9a	5260.61833708545	0.0413971239529039	0.0585918562080486	0.706533751139588	0.479856271246387	1	1.23438644901084
Ppp2cb	6853.9691104035	0.0119286723341498	0.0515646715226967	0.231334205802111	0.817055174894604	1	1.66743242904586
Ppp2r1b	1050.09162314965	0.116820420155774	0.122378276829112	0.954584614056144	0.339787800939406	1	1.08000924422757
Ppp2r3a	4765.92891228204	-0.0746384764074627	0.0776120680174331	-0.961686478843695	0.336207116350479	1	1.66743242904586
Ppp2r3b	793.886972227177	-0.0593005846484714	0.135193324258753	-0.438635450186676	0.660925705935383	1	1.37370779138375
Ppp2r3c	607.611971975235	0.0701010472507322	0.157515814955894	0.445041326614481	0.656289888932941	1	1.35886587419997
Ppp2r5a	1413.69093712217	0.12697914805611	0.0998267192197964	1.27199560446868	0.2033746810207	1	0.969363207735402
Ppp2r5d	6748.70033157212	0.0304028309262486	0.0520601929399965	0.583993819640474	0.559224470141436	1	1.23438644901084
Ppp3cc	2924.20949470282	-0.0107305494404183	0.0778398926270854	-0.137854114108637	0.890355715706454	1	1.08000924422757
Ppp3r2	2.24971916541048	-5.54065019593239	3.21327664145872	-1.72429915446593	0.0846538518683638	1	0
Ppp4c	1577.34955927154	0.08977911467455	0.111793647283607	0.803078858736855	0.421929156315844	1	1.08000924422757
Ppp4r1	1698.73523693169	-0.0273945676905228	0.0925830480833994	-0.29589183179458	0.767312689197884	1	1.08000924422757
Ppp4r2	5865.48940684586	-0.0149136294309496	0.0570426916368097	-0.26144680419193	0.793747967234272	1	1.23438644901084
Ppp4r3a	3695.66617833525	0.000774766685014296	0.0701108762989159	0.0110505919468343	0.991183082745418	1	1.06934777585096
Ppp4r4	305.967190520785	0.00374903076209496	0.227881151152594	0.0164516931002535	0.986874040187034	1	0.707569741482962
Ppp5c	5157.43679287346	-0.0187677780417508	0.0557907134910671	-0.336396092958298	0.736572195361575	1	1.02812610500992
Ppp6c	2944.05212404207	0.0978398326164549	0.0776544255130931	1.25993891487818	0.207691399079591	1	1.08000924422757
Ppp6r1	9655.08690220819	0.00171946206694743	0.0535672797446239	0.0320991111578705	0.974393012239642	1	5.0843354544677
Ppp6r2	4522.33480426979	-0.00849641638589283	0.059427938976343	-0.142970066474543	0.886313821788768	1	1.23438644901084
Ppp6r3	6271.98124641381	-0.00498321023635704	0.0518170381074724	-0.0961693376997251	0.92338608288486	1	1.02812610500992
Pprc1	2887.66722930166	-0.012362867159046	0.0805596200699309	-0.153462331976172	0.878033693127117	1	1.06934777585096
Ppt1	1710.70566985387	0.00641109024766932	0.101710360768033	0.0630328139558057	0.949740374507111	1	0.969363207735402
Ppt2	883.800603094273	0.0167650445717403	0.125747159306368	0.133323445747942	0.893937586094609	1	0.969363207735402
Pptc7	3625.51601496904	0.0253027075595124	0.0719056064943754	0.351887826180725	0.724922389344922	1	0.969363207735402
Ppwd1	373.503227522903	-0.228713263984701	0.198066606977177	-1.15472904532088	0.248201401382114	1	0.804804338178865
Pqbp1	1119.24347501972	0.0564307219756608	0.113219813224723	0.498417373853593	0.618189893595568	1	1.57397685265201
Pradc1	299.266250161146	0.216858428013692	0.232147887047694	0.934139141956262	0.35023212344048	1	0.707569741482962
Praf2	2547.61358000817	0.0236323508669459	0.0781475612880136	0.302406760715777	0.762342001566878	1	1.06934777585096
Prag1	1542.32410848967	0.00338735424784961	0.0979422933929062	0.0345852045169176	0.97241049952752	1	0.969363207735402
Pram1	11.9236943107409	-0.254298438746637	1.04867547815176	-0.242494884303794	0.808396720324332	1	0.0224302871708354
Prc1	104.700717308151	0.0646247516268876	0.369060434023583	0.175106149749875	0.860996226130041	1	0.0590697672080181
Prcc	3719.16404319823	0.0577351023081621	0.0641654148756441	0.89978538158065	0.368234475315397	1	1.08000924422757
Prcp	1048.44645655843	0.110209157848443	0.11397833644143	0.966930745695482	0.333578655442387	1	0.969363207735402
Prdm1	56.3753255266619	0.31400516342851	0.487089638058618	0.644655806434382	0.519150261442178	1	0.0590697672080181
Prdm11	1379.14360660485	0.0272047783339482	0.107754541553875	0.252469900030584	0.800677876975026	1	1.57397685265201
Prdm12	3.58252995934057	1.2375805474454	2.61520050123523	0.473225875744846	0.636052038821814	1	0
Prdm13	2.75808078752299	2.49647400553929	3.28359320025487	0.760287238183315	0.447082908483051	1	0
Prdm15	824.541596649422	-0.165609474903692	0.142037935414996	-1.16595242263855	0.243633682090583	1	1.08000924422757
Prdm16	215.368240681543	-0.142335842483578	0.298987908280598	-0.476058859042542	0.634032445783312	1	0.15483239510053
Prdm2	4030.80111502525	0.0609554095499229	0.0725717727555012	0.839932762222655	0.400946086974983	1	1.59091911011461
Prdm4	2290.4888976421	0.000778976311077439	0.0845895620352	0.00920889400932571	0.9926524694977	1	1.06934777585096
Prdm5	100.671616155305	0.288770809566053	0.369380049265623	0.781771538934406	0.434348850180031	1	0
Prdm6	1.50506759097568	1.50457322909321	4.49994997201496	0.334353323581395	0.738112956932095	1	0
Prdm8	717.846466528887	0.148785560857902	0.145634423554492	1.02163731092211	0.306952591675399	1	1.08000924422757
Prdm9	9.67612466506507	-0.212841834283436	1.27129099827272	-0.167421805528884	0.867038168986118	1	0.0772017517052442
Prdx1	4905.78895664082	0.0541570052853226	0.0674538945404868	0.802874402645749	0.422047332447299	1	1.66743242904586
Prdx3	3596.90310206008	0.0347942216909034	0.068544745079713	0.507613262700736	0.611724587679507	1	1.06934777585096
Prdx4	522.060938090604	0.110220187527847	0.18193518303045	0.605821181433606	0.544633502749058	1	1.4950030075525
Prdx5	795.973971266287	0.0625181617806375	0.135236372411348	0.462288071366453	0.643874752720584	1	1.37370779138375
Preb	1319.88285114865	0.0761603672346115	0.115814361596868	0.657607279308883	0.510790515846564	1	1.60178809056616
Prelid1	6345.02963508289	0.0144972564543866	0.0575386548575463	0.25195681912062	0.801074440562309	1	1.06934777585096
Prelid2	11.4368426381128	0.00420834324579292	1.08049827125946	0.00389481719474438	0.996892393350025	1	0.123694340751378
Prelid3a	942.104635011682	0.0264087712509346	0.124590118529372	0.211965214919583	0.832134172158144	1	1.08000924422757
Prelid3b	490.475669072216	-0.0292158096707215	0.170107030896668	-0.171749571529872	0.863634412364846	1	0.707569741482962
Prelp	95.241357660797	0.0962448930152103	0.393738295126717	0.244438740672242	0.806891040850987	1	0.0224302871708354
Prep	3739.64326691385	0.00882319416445213	0.0663724579140792	0.132934570177798	0.894245126474744	1	0.969363207735402
Prex1	3707.97208389599	0.0670902064776856	0.0655310380021609	1.0237928243327	0.305933140378609	1	1.08000924422757
Prex2	324.349069308613	0.167232188769153	0.228402464361	0.732182068337209	0.464057447617778	1	0.0125984487713987
Prg4	1.85789225508792	2.40916140448997	3.72248869275486	0.647191060426581	0.517508296308846	1	0
Prickle1	3083.12657340048	0.00720170739608386	0.0799360265732248	0.0900933872349383	0.92821300407297	1	1.66743242904586
Prickle3	25.397935284899	-0.848113292147468	0.79613434756395	-1.06528916224073	0.286745095657785	1	0.112975677176353
Prickle4	180.671342850291	-0.119159880599041	0.269742526528762	-0.44175415027239	0.658667120135047	1	0.144784091782947
Prim1	2426.84659211256	0.105840637715224	0.0934310127701608	1.13282126113297	0.257289321083194	1	0.895500327248181
Prim2	189.521220677069	-0.110678792792245	0.30712844199775	-0.360366471018844	0.718573096846306	1	0.15483239510053
Prima1	432.852765737814	-0.208651164932239	0.184722465679622	-1.12953865229429	0.258670673746003	1	0.144784091782947
Primpol	65.7760281970766	-0.0387942488386749	0.444125059365875	-0.0873498309103874	0.930393446014491	1	0.0224302871708354
Prkaa2	4134.37404031005	0.0236687730718693	0.0626920473374751	0.377540279462543	0.70577213652891	1	1.06934777585096
Prkab1	891.84683377546	-0.00632169852867091	0.131651640343368	-0.048018380266155	0.961701594169085	1	0.969363207735402
Prkab2	1653.39356417112	-0.131279686437733	0.0940185217496601	-1.39631727870905	0.162618972845212	1	0.670250545482214
Prkag2	4701.68643236024	0.0440616349080228	0.0688573200040623	0.639897615902324	0.522239163979627	1	1.59091911011461
Prkcd	123.79300588686	0.321445410335498	0.333201102176402	0.964718928706661	0.334685611734993	1	0.150421510846203
Prkch	619.757869799988	-0.130207875392491	0.154303823952228	-0.843840885192856	0.398758325310787	1	1.37370779138375
Prkci	2809.17635219857	-0.0704873107434209	0.0757153346199857	-0.930951584605625	0.35187860902498	1	1.08000924422757
Prkcq	221.549707829611	0.101440769661938	0.240253691374528	0.42222356327422	0.672861843965944	1	0.15483239510053
Prkcsh	2645.89894205895	0.0379736445980378	0.0851772038100192	0.445819337797645	0.655727752021416	1	1.66743242904586
Prkd1	1059.75675843005	0.0889549053874806	0.120865456278308	0.735982869933084	0.461741122741003	1	1.57397685265201
Prkd2	165.296621574157	-0.0101204897451842	0.312827287881392	-0.0323516845788126	0.974191592419147	1	0.144784091782947
Prkd3	527.224890211163	0.0424297011129404	0.170414285500664	0.248979720146614	0.803376468512405	1	1.4950030075525
Prkdc	1449.13282124737	-0.115620384349904	0.104797836374308	-1.10327071960666	0.269909618128171	1	1.08000924422757
Prkg2	257.876720330716	-0.179747983838199	0.235008067171126	-0.764858781240525	0.444355640736578	1	0.15483239510053
Prkra	1755.44307134294	-0.0143700491056464	0.0983518380150733	-0.14610859741578	0.88383565949828	1	1.06934777585096
Prlhr	19.4732640427179	0.0504590513434994	0.943549495263492	0.0534779061371957	0.957351133803014	1	0.123694340751378
Prlr	6.78057651394438	-0.640420859013588	1.64818376535712	-0.388561562414628	0.697600505363005	1	0.0721915171398008
Prmt1	2933.39614815737	0.073171886997277	0.0724956961592134	1.00932732388111	0.312817680127566	1	0.969363207735402
Prmt2	2544.51467346774	0.0453948707755503	0.0756262004884962	0.600253225500275	0.548337486388207	1	1.66743242904586
Prmt3	1696.31647822608	-0.0123736388204042	0.100185734222545	-0.123506993449969	0.90170563671984	1	0.670250545482214
Prmt5	6177.98886560574	0.0322224102661316	0.0522787821648383	0.616357323790221	0.537658712972646	1	1.59091911011461
Prmt7	1529.89175294767	-0.0822414851231005	0.0987832620606453	-0.832544738931688	0.405101536262995	1	0.969363207735402
Prmt8	4540.97260635395	-0.0090167234805795	0.0645984217852724	-0.139581172904679	0.888990916826715	1	1.02812610500992
Prmt9	787.58443645953	-0.083995658121572	0.132375065260403	-0.6345277938586	0.52573643405996	1	1.08000924422757
Prnd	2.00853418115212	1.53486310444723	2.70633220868546	0.567137729625866	0.570620610884906	1	0
Prob1	29.3034486174532	-0.479402557042011	0.659615542682866	-0.726790874411674	0.467354074183234	1	0.0224302871708354
Procr	15.1219695987269	-0.696702013336045	1.23338978038057	-0.5648676715329	0.572163774177347	1	0.11628851875583
Prodh1	24.4947882167378	0.568908793697208	1.20350393770157	0.472710371669993	0.636419825990105	1	0.123694340751378
Prok1	2.42660270477641	1.51232593679409	2.90660770803775	0.520306174311724	0.602850193173583	1	0
Prok2	125.471631309415	0.733892758189539	0.339450858756144	2.16200000459199	0.0306181758383771	1	0.144784091782947
Prokr1	10.6522228131429	0.156012676603027	1.14840617871366	0.135851477895894	0.891938694775509	1	0.123694340751378
Prokr2	403.601454132938	-0.0470553307356643	0.189952992850154	-0.247720923106404	0.804350342051141	1	0.144784091782947
Prom1	60.6077692090277	-0.288138805306479	0.470625309036175	-0.612246727437114	0.540374529991093	1	0
Prom2	14.3634953529177	0.535189411935448	1.21863585583561	0.439170905215548	0.660537705079822	1	0.0224302871708354
Prorp	470.829651691925	-0.0587111677434833	0.174651677898641	-0.336161486965823	0.736749093559173	1	0.804804338178865
Prorsd1	38.9375977627427	-0.465917008383896	0.616304473301978	-0.755985115421359	0.449658119951974	1	0.0207395257306918
Pros1	105.096437873946	0.090438282506979	0.356093215418626	0.253973618679196	0.799515939244552	1	0
Proser1	2480.24330590992	-0.0621087427695347	0.0854982999869558	-0.726432487885846	0.46757368093662	1	1.06934777585096
Proser2	22.5883418537425	-0.587571797855195	0.891927257733348	-0.658766500026459	0.510045722429119	1	0.108741633570392
Prpf31	916.914464308886	0.0260846345922323	0.121116619963039	0.215367920605714	0.829480478796502	1	1.37370779138375
Prpf38b	1875.08648314082	0.0878855810371144	0.086265549523611	1.01877958840406	0.308307618168307	1	0.969363207735402
Prpf4	1658.31043231548	-0.0654545229717259	0.0935729148733786	-0.699502874953697	0.484237816959632	1	1.60178809056616
Prpf40a	3899.85484007582	-0.0172307713423368	0.0658596718404035	-0.26162856359339	0.793607820285176	1	1.02812610500992
Prpf6	2904.81586414512	-0.0517556024110213	0.0698307834133755	-0.741157407681438	0.458598004974799	1	0.895500327248181
Prph	36.3203537277192	-0.291258975983776	0.651048156905021	-0.447369327283522	0.654608418468801	1	0.123694340751378
Prps1	6867.3152647619	0.0208909029373175	0.0564991965525156	0.369755752507021	0.711564486606643	1	1.23438644901084
Prps2	2685.55740928462	-0.0455496025852325	0.0922121725237633	-0.493965182020782	0.621330769320255	1	1.06934777585096
Prpsap1	1533.38779578431	0.0538207114436697	0.0979065159668379	0.549715316822216	0.582514649554294	1	1.60178809056616
Prpsap2	4685.57919603372	-0.0245669354572616	0.0634410025792513	-0.387240656018516	0.69857805433906	1	1.23438644901084
Prr11	35.0009136257775	-0.0451205039064289	0.694416510097433	-0.064976139320331	0.948192998163433	1	0.108741633570392
Prr13	655.257938901271	0.0176026710534286	0.149542700985237	0.117709998130677	0.906297444497163	1	1.35886587419997
Prr15	38.6274437575312	-0.558656056309495	0.62799349744419	-0.889588918648227	0.373686658558343	1	0.11628851875583
Prr18	171.504850499246	0.188504889600243	0.290852154863061	0.648112405043018	0.51691225117865	1	0.12945626439342
Prr19	15.6564778689034	-0.889396542435572	0.904074814687036	-0.983764316831958	0.325231407945971	1	0.112975677176353
Prr22	90.5560361451144	-0.143530451047336	0.422229112975502	-0.339934994145379	0.73390548270891	1	0
Prr3	6878.59488137745	0.0533005885887703	0.0605144252580039	0.880791453633123	0.378430706322997	1	1.06934777585096
Prr32	39.0093755518034	-0.227519557870055	0.617385243879104	-0.368521211230322	0.71248463203081	1	0.0590697672080181
Prr35	2.56317855930221	-2.62310446949967	3.68161469710351	-0.712487504888379	0.476162946192009	1	0
Prr5	1415.37907912593	-0.00340256642131957	0.10306781376442	-0.0330128902229045	0.9736643083335	1	1.37370779138375
Prr5l	22.1585855325038	-0.502536323549722	0.784691042989321	-0.640425716642927	0.521895868263073	1	0.0224302871708354
Prr7	1811.45377292392	0.0399771700141477	0.0956225157886938	0.418072769623517	0.675893913413567	1	0.670250545482214
Prrc1	619.876705172641	0.0119641421022076	0.149296433018955	0.0801368248408758	0.936128434926887	1	1.08000924422757
Prrg1	216.044122153769	0.129775203950067	0.261502858435534	0.496266865786706	0.619706140340752	1	0.12945626439342
Prrg2	59.7851269752875	-0.301792900233832	0.47292908997209	-0.638135624627453	0.523385398254803	1	0.0590697672080181
Prrg3	73.6915863481026	-0.00428400108032265	0.419088852480818	-0.0102221785546509	0.991844023594039	1	0.0207395257306918
Prrg4	110.969563728649	0.206695401137893	0.352898577284929	0.585707663454273	0.55807198331649	1	0.150421510846203
Prrt3	2227.14889247806	-0.0538656734884762	0.0955299956460096	-0.563861362331447	0.572848487076689	1	0.969363207735402
Prrt4	1305.86088824324	0.0087810455285965	0.105331253363803	0.0833660024747613	0.93356052047726	1	1.37370779138375
Prrx1	68.5896541102389	0.0906867216291384	0.437953560414466	0.207069264474789	0.835955765264234	1	0
Prss12	171.633502139245	0.277563877205045	0.292029511230681	0.950465163727204	0.341875946726499	1	0.150421510846203
Prss23	78.5175097518534	-0.754073716078549	0.419255255369439	-1.79860289506467	0.0720815190836111	1	0.112975677176353
Prss30	2.04486273559384	-1.78419005092124	3.34836718415595	-0.532853762085531	0.594134814640482	1	0
Prss35	16.0503048075619	0.244291458848419	1.04118000752116	0.234629417664317	0.814496374836868	1	0.123694340751378
Prss36	61.5334816344642	0.095063413095326	0.504678158494515	0.188364428884551	0.850590982180433	1	0.0224302871708354
Prss39	1.62322940688966	-3.14914079654683	3.55896204705329	-0.884848097538499	0.376238564372405	1	0
Prss53	60.2715713679313	-0.0736944400391689	0.522519663178322	-0.141036682889423	0.887840963211016	1	0.0207395257306918
Prss54	3.21648157845918	-0.0464422847751276	2.71056181173729	-0.0171338224326864	0.986329856469183	1	0
Prss55	131.63441674002	0.148703356111028	0.395179172549801	0.376293505428322	0.706698707034441	1	0.12945626439342
Prss8	0.936433109773922	3.88105451042208	4.82271366706596	0.804744958616469	0.420966869837697	1	0
Prtfdc1	149.635125677884	0.106689565312533	0.316025424068631	0.337598044926168	0.73566611569364	1	0.15483239510053
Prtg	13.6808404680966	-1.22797290072181	1.32284585184478	-0.928281174264817	0.353261736812009	1	0.11628851875583
Prtn3	141.94884735269	-0.199247374219506	0.328386829134683	-0.606745936627646	0.544019531687983	1	0.15483239510053
Prune1	5145.93005011244	0.0586021293807088	0.0700382717690718	0.836715811234322	0.402752329486993	1	1.23438644901084
Prune2	726.339771173732	0.16319900527971	0.156893803902215	1.04018770162157	0.298252704124606	1	1.4950030075525
Prx	21.1899088274606	-0.402337986329965	0.883477835759489	-0.455402467436086	0.648819720465705	1	0.112975677176353
Prxl2a	295.03282504048	0.0854517719492453	0.222785307184441	0.383561075140834	0.701303794765076	1	0.144784091782947
Prxl2b	97.2365784514665	0.367911739964332	0.389958800589439	0.943463102789877	0.345444079502072	1	0.112975677176353
Prxl2c	56.6817707699079	-0.392353600138765	0.486900885040427	-0.805818211043481	0.420347675991744	1	0.112975677176353
Psat1	892.249878550876	0.00170212940863097	0.159406438255631	0.0106779213390451	0.991480413320128	1	0.969363207735402
Psd2	4297.82119590233	-0.0185662935174071	0.0604781918992748	-0.306991544130964	0.758849808471374	1	1.59091911011461
Psd3	5644.04054436112	-0.00183051699895808	0.0559404229328712	-0.0327226163655343	0.973895788295462	1	1.02812610500992
Psd4	6.8618990859502	0.493291650784764	1.82492119344599	0.270308467322517	0.786922951767397	1	0.0224302871708354
Psen1	3031.61641675488	-0.0198906713717012	0.0777093873610031	-0.255962272348101	0.797979969359953	1	1.06934777585096
Psen2	761.303769078233	-0.00474065133990763	0.147180690099996	-0.0322097371379817	0.974304791096151	1	1.35886587419997
Psenen	2156.98431691862	0.0448706135718697	0.0813154094204105	0.55180947733883	0.581078893358614	1	0.670250545482214
Pskh1	443.591078223122	-0.226970716756104	0.191932215367172	-1.18255664543809	0.236984903330522	1	0.12945626439342
Psma1	5342.12083229782	-0.00117325451784744	0.0582906416836978	-0.0201276651613113	0.983941531005701	1	1.66743242904586
Psma2	3308.32125780405	0.0789183281857577	0.0762901846350589	1.034449301221	0.300926166522636	1	1.06934777585096
Psma4	2573.14799238316	0.077827195575271	0.0743255354042689	1.04711247826142	0.295047704837789	1	1.06934777585096
Psma5	2511.31224844738	0.0517891407879887	0.0799246936476495	0.647974217033633	0.517001626422125	1	1.66743242904586
Psma7	3839.38425318372	0.0618362355644556	0.0619652741450443	0.997917566211574	0.318319333200676	1	1.02812610500992
Psmb1	6366.91665013429	0.0199792095065282	0.05344985353875	0.373793531390011	0.708557932436291	1	1.59091911011461
Psmb10	186.548733905969	-0.228008080334503	0.28637483495235	-0.796187557375429	0.4259230285465	1	0.144784091782947
Psmb11	6.36428632680321	0.599345060739238	1.45902904401969	0.410783502354427	0.68123129131635	1	0.0772017517052442
Psmb3	3328.04085435713	-0.0549681118722444	0.0670704567389151	-0.819557738904604	0.412468273869552	1	0.895500327248181
Psmb4	4683.98722262737	0.0808103094548334	0.0664891471104994	1.21539097682413	0.224217007830269	1	1.02812610500992
Psmb5	2609.55964324239	0.0441645226172651	0.0779952114437253	0.566246591294011	0.57122616158528	1	0.895500327248181
Psmb6	3454.82287504892	0.0363515627794214	0.0730354225933866	0.497725096790404	0.618677816499892	1	0.969363207735402
Psmb8	17.2355870548986	0.333048375839439	1.03173975283657	0.32280269799025	0.746844669605661	1	0.0224302871708354
Psmb9	28.1969338893808	0.604258598602507	0.687093343499528	0.879441788105348	0.37916178280485	1	0.108741633570392
Psmc2	3956.47926322691	0.0575488555626748	0.0624074227761925	0.922147606848922	0.356451587560104	1	1.59091911011461
Psmc3	2977.24426025047	-0.0318325855416191	0.0715015975516491	-0.445201039300204	0.656174475736722	1	0.895500327248181
Psmc3ip	152.566568051548	-0.201932144584871	0.298751568017373	-0.675919948889199	0.499091471310424	1	0.144784091782947
Psmc4	2478.72424848215	0.0301655251013604	0.0783018255397202	0.385246766514509	0.700054597509205	1	1.66743242904586
Psmc5	1892.34436633502	-0.0445708398241284	0.0880511051812272	-0.506192849395729	0.612721274300804	1	0.670250545482214
Psmc6	3312.45087110952	-0.0256582939450258	0.0740308517306589	-0.34658920362522	0.728899957998923	1	0.969363207735402
Psmd10	260.080275629368	0.257789512220412	0.233282840615429	1.10505132542253	0.269137349984667	1	0.12945626439342
Psmd11	4917.56548257473	0.0422349106859599	0.247340937020671	0.170755844926835	0.864415749700122	1	1.06934777585096
Psmd13	2548.97125894827	-0.0132434159738665	0.0767730487310048	-0.172500847533988	0.863043795112541	1	1.06934777585096
Psmd14	2391.14751648205	0.0493542867837238	0.0772592917238479	0.638813606525588	0.522944195598802	1	1.06934777585096
Psmd2	10907.6079009322	-0.00189963374972626	0.040427417977769	-0.0469887478535202	0.962522195535848	1	3
Psmd4	1784.48440917354	0.0152808794656671	0.10049894085741	0.152050154313048	0.879147378070854	1	0.670250545482214
Psmd5	1386.74873213432	-0.0707707913779183	0.103565830238171	-0.683341129165537	0.494391310659503	1	1.37370779138375
Psmd6	3630.65757391891	-0.0154904470706554	0.0749576358516433	-0.206656025028781	0.836278502913246	1	0.969363207735402
Psmd7	4094.19986179375	-0.0104985518497841	0.0644365937038818	-0.162928411424572	0.870574800633834	1	1.06934777585096
Psmd8	4130.46110354891	0.0757616944511369	0.0660697120908132	1.14669327371976	0.251508411381582	1	1.02812610500992
Psmd9	677.937928098342	-0.075771285482074	0.143234669820068	-0.529001013352831	0.596804746917812	1	1.35886587419997
Psme1	1238.35852423044	0.0411991847619545	0.10453539436401	0.39411708362138	0.693494598764697	1	1.37370779138375
Psme2	704.09024829976	-0.0600805893855645	0.141032785419193	-0.426004415973112	0.670104628209453	1	1.35886587419997
Psme3	6094.75784585662	-0.0145639901846809	0.057170602559693	-0.254746137570867	0.798919178891572	1	1.66743242904586
Psme3ip1	1620.8499686697	-0.0588278901386051	0.0990233103201522	-0.59408123146367	0.552457783375502	1	0.670250545482214
Psmf1	1120.11911733105	0.0599407556132178	0.109629743588212	0.546756324071736	0.584546152848895	1	1.37370779138375
Psmg1	1904.17439893858	0.0399513939518836	0.0914232485038165	0.436993812905432	0.662115835068948	1	1.08000924422757
Psmg2	527.545505856125	0.0425869380814195	0.176090174133648	0.241847327887229	0.80889846487562	1	1.4950030075525
Psmg4	401.185012672277	0.2177110453462	0.184006709047102	1.1831690620067	0.23674215163134	1	0.707569741482962
Pspc1	2058.40010621173	-0.075061265554913	0.0890963302304734	-0.842473145198521	0.399523165390757	1	1.08000924422757
Psph	265.36192831537	-0.110110387257139	0.246519896285276	-0.446659230822155	0.655121122411891	1	0.0125984487713987
Pspn	47.0166843544237	0.484481618330087	0.555571906664274	0.872041247079928	0.383185876118218	1	0.0207395257306918
Psrc1	113.915292745813	-0.111352955959559	0.348182521785125	-0.319812020972948	0.749110834417574	1	0.150421510846203
Pstpip1	8.12398601471378	-3.5521214700051	1.67868419473858	-2.11601531791289	0.0343435048085618	1	0.0224302871708354
Pstpip2	50.1404579559604	-0.266470671213936	0.507648116758681	-0.524912163400397	0.599644253409255	1	0
Ptafr	148.602608211679	0.440850057136187	0.300971350858371	1.464757545457	0.142987078543801	1	0.150421510846203
Ptar1	715.123070094668	0.127918381557973	0.149025963068401	0.858363059188959	0.390692019056675	1	1.4950030075525
Ptbp2	5232.16117159221	0.0277384012686788	0.0578542208509467	0.479453371952635	0.631616132113485	1	1.02812610500992
Ptbp3	939.415370377968	0.0905273624597014	0.12385521824851	0.730912784619721	0.464832426527657	1	1.37370779138375
Ptcd1	966.549804345469	-0.0949413595248209	0.120097350810913	-0.790536667826264	0.429214416705235	1	0.969363207735402
Ptcd3	3583.42700412371	-0.0475936003040155	0.0696999842694855	-0.682835165643672	0.494711006008717	1	0.969363207735402
Ptch1	5133.03991037006	0.0326786317288241	0.221739259013338	0.147374136065181	0.882836719027528	1	1.02812610500992
Ptch2	161.329862185431	-0.593690062334348	0.30501738840328	-1.94641382723204	0.0516050499664384	1	0.12945626439342
Ptchd1	2052.69780026637	0.0174345793033277	0.0879887454976333	0.198145560602369	0.842931179234178	1	1.06934777585096
Ptchd3	1.75985422915928	1.34892243143235	3.80494650489678	0.354518106810794	0.722950636785727	1	0
Ptchd4	340.801309095653	-0.0471407515184995	0.233835202951703	-0.201598180784764	0.840230867552229	1	0.804804338178865
Ptdss1	3969.28821414227	-0.0196769543220616	0.0652652308464717	-0.301492143165007	0.763039240309175	1	1.23438644901084
Ptdss2	3379.75611621735	-0.0334236829477064	0.0690512944339062	-0.484041366953643	0.628356511476661	1	1.06934777585096
Pter	21.4665477786145	-0.318607755033953	0.929037880649167	-0.342943771906615	0.73164076113739	1	0.0224302871708354
Ptgdrl	2.72743184950393	-1.80924787481248	2.6885233978213	-0.672952251886162	0.500977668348329	1	0
Ptger1	9.24732338204704	-2.19512744548429	1.53426991781518	-1.43073094244732	0.152507341558967	1	0.112975677176353
Ptger2	3.17398296320148	3.45539151323444	2.87131103669025	1.2034194376996	0.22881404970344	1	0
Ptger3	205.162006236957	-0.13503060117679	0.275251174052667	-0.490572298706901	0.623728982909847	1	0.15483239510053
Ptger4	33.9070492634518	-0.203727506689245	0.749763234895693	-0.271722454779458	0.785835434266188	1	0.123694340751378
Ptges	4.81832809037784	0.556470739578311	1.72108293673193	0.323325929100758	0.74644841909174	1	0.112975677176353
Ptges2	1693.57580732961	-0.0759046595927699	0.0915949238526943	-0.828699412587995	0.407274518255105	1	1.06934777585096
Ptges3l	140.538757693346	0.0328401460411924	0.30552315753438	0.107488238555197	0.914401655537305	1	0.150421510846203
Ptgfr	29.2008766586696	-0.283864870946578	0.675087788299143	-0.420485862530212	0.674130555029783	1	0.123694340751378
Ptgfrn	8437.13062620907	0.0217510311737044	0.0495259945156283	0.439184137268374	0.660528118038441	1	3
Ptgir	1.79007632275942	3.77674024046379	3.11953634890123	1.21067358032037	0.226020531759158	1	0
Ptgr2	749.546081340099	-0.00505044947281426	0.149100290822181	-0.0338728344858664	0.972978555692757	1	1.35886587419997
Ptgs1	56.2268031772935	-0.389665754761112	0.49617370355841	-0.785341407588805	0.43225342418294	1	0.0207395257306918
Pth1r	41.1385488147872	-0.128769773296086	0.612511924846117	-0.210232271524244	0.83348639330647	1	0
Pth2r	247.036511727015	0.0176873185795142	0.232346207334636	0.0761248431055305	0.939319775544304	1	0.144784091782947
Ptk2	4254.30837889561	0.0397789363289466	0.0666606160536046	0.596738204413812	0.55068218127403	1	1.06934777585096
Ptn	5281.17985875618	0.0288996177809856	0.0619797899878084	0.466274858089552	0.641018772661074	1	1.02812610500992
Ptp4a3	1957.06046757171	-0.00219981548270857	0.086342944837878	-0.0254776517854361	0.979673973992307	1	1.08000924422757
Ptpa	5776.23478849544	0.0078375753515189	0.0566928079314367	0.138246377935584	0.89004570267077	1	1.66743242904586
Ptpdc1	831.332235198728	0.0546547601461568	0.127923958058857	0.427244129836965	0.66920152184473	1	1.37370779138375
Ptpn1	2080.46729621336	0.116725456178151	0.0954547542849667	1.22283543708764	0.221391857912392	1	1.06934777585096
Ptpn12	3782.33775086839	0.0671689575386962	0.0637585279798505	1.05348977880925	0.292116576380136	1	0.969363207735402
Ptpn13	286.047765344985	-0.0885803476410691	0.231305814299374	-0.382957721617934	0.701751112003973	1	0.804804338178865
Ptpn14	81.341519852825	-0.101920703449853	0.455383016572288	-0.223813141335441	0.822902704038176	1	0.112975677176353
Ptpn18	55.3803583044926	-0.108690535301369	0.519024466626774	-0.209413124602328	0.83412574794987	1	0.0207395257306918
Ptpn2	484.525575893999	0.115690810128769	0.172676920673987	0.66998420910686	0.502867856532057	1	0.0125984487713987
Ptpn20	9.10343749992813	1.59012261046944	1.4081877719693	1.12919785423624	0.25881437872193	1	0.112975677176353
Ptpn21	138.921781655603	0.138718075998068	0.309021709615439	0.448894274032381	0.653507926851032	1	0.15756819173547
Ptpn22	5.60701492520437	-5.04376328110271	4.68058559777853	-1.07759236013044	0.281215713145177	1	0.112975677176353
Ptpn3	144.464398746676	-0.00766659671804088	0.324667442966556	-0.0236136911295741	0.98116075125472	1	0.144784091782947
Ptpn6	104.723594855713	0.22894083798701	0.373797330114207	0.612473176084648	0.540224739964866	1	0.0590697672080181
Ptpn7	31.9797863027788	-0.589275895304583	0.683208849814809	-0.862512093431331	0.388405781120016	1	0.123694340751378
Ptpn9	3663.40667639162	-0.0267552594637608	0.0653774237348826	-0.409243098539004	0.682361268805812	1	1.06934777585096
Ptprb	29.054406872073	0.48280080693136	0.735222180146875	0.656673343063332	0.511390978296799	1	0.11628851875583
Ptprc	146.371171210312	-0.0032670933985995	0.327929613771059	-0.0099627885418131	0.992050976339741	1	0.12945626439342
Ptprcap	1.64118600695187	3.86410580315708	3.88876616314817	0.993658564450393	0.320389121869965	1	0
Ptpre	2541.14329794203	-0.0521089416102706	0.079263517986868	-0.657413939397741	0.510914791036858	1	1.08000924422757
Ptprf	10977.9471936469	0.00294840254781895	0.0436903383065333	0.0674840860039313	0.946196330672	1	3
Ptprh	46.8756842594067	-0.161696128495103	0.523442239669843	-0.308909209537794	0.757390591014459	1	0
Ptprj	6003.05791224234	0.0225632350517938	0.0581860839191211	0.387777171654252	0.698180940589042	1	1.59091911011461
Ptprm	6412.13427915609	0.0317345583345082	0.0527699029517613	0.601376098104972	0.547589514801755	1	1.59091911011461
Ptprn2	10654.7260988083	0.0186657320652956	0.0451049474765052	0.41382892807975	0.678999396715161	1	3
Ptprq	2.25687980395663	-5.00072390128735	3.20957341838153	-1.5580649667173	0.119217848375075	1	0
Ptprr	1618.34398070627	0.0617506902718414	0.092970755334603	0.664194778773172	0.506565654780699	1	0.969363207735402
Ptpru	524.040833860675	0.111755971155089	0.169388064603548	0.659762961556078	0.509405955354156	1	1.35886587419997
Ptprv	209.896343551097	0.124861133551347	0.274847278111885	0.454292778189777	0.649618113278944	1	0.15483239510053
Ptrh1	85.6770863082737	-0.431952565724661	0.444041732677032	-0.972774705477595	0.330665286801747	1	0.0590697672080181
Ptrh2	809.860496670421	0.0833786191882477	0.138573971695217	0.601690333099729	0.547380285950092	1	1.37370779138375
Ptrhd1	199.291469562561	0.38682352600236	0.271261208139177	1.42601859165904	0.153862975586093	1	0.150421510846203
Pts	171.985088164831	-0.256871390353422	0.29825462206859	-0.861248649130236	0.389101111142867	1	0.15756819173547
Pttg1	10.4178529431599	-2.69703431224972	1.36511397985262	-1.97568433995592	0.0481905396485084	1	0.0721915171398008
Pttg1ip	1977.26292701673	-0.0353291550411744	0.0836513097502777	-0.422338336920745	0.672778079411155	1	0.969363207735402
Ptx3	43.0340912365601	0.229105753926983	0.566800284686965	0.404208960575089	0.686059065067631	1	0.112975677176353
Puf60	4003.75747250838	0.0141662378891298	0.0642027407257841	0.220648491466043	0.825366140735625	1	1.23438644901084
Pum2	16651.2620778227	-0.00194644587616854	0.0444279325435893	-0.0438113088935398	0.965054812547502	1	3
Pum3	1119.25755537023	0.0772526233978081	0.115610740117143	0.668213206831228	0.503997506337963	1	1.08000924422757
Pura	516.058578653143	0.0630341300113368	0.180754525486121	0.348727811056531	0.727293663223311	1	1.37370779138375
Purg	2743.85420238188	-0.0423023902492768	0.103310288121664	-0.409469289248899	0.682195299827813	1	1.08000924422757
Pus1	215.883450119939	-0.309955675601483	0.253787624721905	-1.22131910860952	0.221965221174532	1	0.150421510846203
Pus10	704.217394927424	-0.158918732684746	0.146341125343563	-1.08594718204917	0.277502360779938	1	1.35886587419997
Pus3	436.232360729092	-0.269632701568125	0.191678673471961	-1.40669119148285	0.159518978838473	1	0.12945626439342
Pus7	498.296042342608	0.0102662682101533	0.172722031807277	0.0594380931183603	0.952603172757488	1	0.144784091782947
Pus7l	199.900523726326	-0.0193870485062609	0.258348893421296	-0.0750421193972214	0.940181199915654	1	0.150421510846203
Pusl1	1241.30441856967	0.0289541501708774	0.111090272003394	0.260636234376964	0.794373044182961	1	1.60178809056616
Pvalb	7.10021468042824	0.991312595394495	1.58546729762861	0.625249474951141	0.531807334980245	1	0.0772017517052442
Pwp1	1044.71113320382	-0.129474537453265	0.125862520091943	-1.02869811726861	0.303621554929684	1	0.969363207735402
Pwwp2a	1541.96769394482	-0.0971183786657963	0.0981995807892564	-0.988989748074582	0.322668157597773	1	0.670250545482214
Pwwp2b	423.315377818429	-0.0307967178070587	0.188706235691955	-0.163199258859317	0.870361549729273	1	0.804804338178865
Pwwp3a	556.288285502633	-0.0407247359311722	0.159342331131622	-0.25558014397023	0.798275052104229	1	1.42719548050155
Pwwp3b	227.828716341628	-0.132544031073683	0.238654380789964	-0.55538067491136	0.578634308005806	1	0.12945626439342
Pxdc1	186.395665821048	0.0815568509292746	0.300828209640801	0.271107722997974	0.786308181852806	1	0.144784091782947
Pxdn	1667.52583055639	0.0120626542697775	0.106233700834952	0.113548282465641	0.909595886692612	1	1.60178809056616
Pxk	1858.3272995414	-0.0600749149460859	0.0911342215524702	-0.659191617843556	0.509772728845893	1	1.06934777585096
Pxmp2	82.2678620232865	0.474665409070573	0.418467872820119	1.13429355011588	0.256671433783977	1	0.0224302871708354
Pxmp4	1092.03927610779	-0.0305685893142383	0.118749086723462	-0.257421679254049	0.796853269024835	1	1.37370779138375
Pxn	857.21892921579	-0.073794295779111	0.134690363943759	-0.547881033344928	0.583773592907488	1	1.35886587419997
Pxylp1	2415.33481357407	-0.0473779117711373	0.0795170549252626	-0.595820755882714	0.551294976297234	1	1.66743242904586
Pycard	5.19342978056437	-0.319477790717914	1.98736182684276	-0.160754718342082	0.872286590814013	1	0.0224302871708354
Pycr1	810.324635821235	0.114024754900222	0.133250872965844	0.8557148809783	0.392155507027366	1	1.08000924422757
Pycr2	720.428820500996	0.156650074188899	0.157765062665087	0.992932602077084	0.320742800535095	1	1.42719548050155
Pycr3	1630.64333845864	-0.0835683913856151	0.0928096964603769	-0.900427375293624	0.367892857911562	1	0.969363207735402
Pygb	4812.32780703392	-0.0020843245391948	0.0600256530166557	-0.034723896108493	0.972299906075851	1	1.06934777585096
Pygl	92.240467288571	-0.257556604207921	0.38173831238565	-0.674694144788185	0.499870105328976	1	0.0224302871708354
Pygm	202.543144935488	-0.14712193791324	0.255889635775495	-0.574942933766642	0.565329892087068	1	0.12945626439342
Pygo1	2322.11189099142	-0.0231204842022665	0.0812338785073071	-0.284616278664902	0.775938138289881	1	0.670250545482214
Pygo2	2590.72181947533	0.0884445195084478	0.0842133142032584	1.05024389961636	0.293605990778591	1	1.06934777585096
Pym1	954.162765217673	-0.129313628860702	0.118912682513313	-1.0874670903688	0.276830435085391	1	1.08000924422757
Pyroxd1	145.095698967265	-0.299480311280267	0.330768130005221	-0.90540860534399	0.365248958528777	1	0.144784091782947
Pyroxd2	26.1284810223926	0.461907526219739	0.705825749562256	0.654421472305604	0.512840304329929	1	0.108741633570392
Pyurf	570.411988749142	-0.168300360863419	0.167865638297615	-1.0025897054943	0.316058864826308	1	1.37370779138375
Qdpr	2866.82404086665	0.0117066324685747	0.0804845622195334	0.145451899665468	0.884354090298242	1	0.895500327248181
Qpct	807.828692052123	0.0562543800836879	0.135828718951223	0.414156744744748	0.67875931769657	1	1.42719548050155
Qpctl	1388.22767699745	0.0322344875783846	0.101324699030062	0.318130602774561	0.75038587090483	1	1.60178809056616
Qprt	18.9254720541091	0.625432786918547	0.843817903253066	0.741194023624522	0.458575806542359	1	0.112975677176353
Qrfpr	8.61319652930939	-1.55887533748841	1.61932064266666	-0.962672429668586	0.335711936776114	1	0.0772017517052442
Qrich1	7168.60413693556	-0.0205615094441602	0.0522077469052873	-0.393840199261268	0.693699023324398	1	1.06934777585096
Qrsl1	278.285410815388	0.0501606512719497	0.225548482910835	0.222394097378076	0.824007106389969	1	0.144784091782947
Qsox1	1404.75273957458	0.0968385810014017	0.105501115510093	0.917891536342451	0.358675653096291	1	1.60178809056616
Qsox2	1548.42291274621	-0.0481817591626357	0.095134824333275	-0.506457645770659	0.612535415518367	1	1.06934777585096
Qtrt1	131.585190182164	0.0666086184911663	0.331468793896029	0.200949892471806	0.840737754773933	1	0.150421510846203
Qtrt2	290.702368980242	0.0510322304157263	0.35722721911799	0.142856500525708	0.886403513670357	1	0.12945626439342
R3hcc1	1195.44858099785	0.054147609191802	0.111150285390232	0.487156726603963	0.62614726891535	1	1.08000924422757
R3hcc1l	171.721526308989	0.114694888040328	0.279824048653412	0.409882169142609	0.681892386027899	1	0.15483239510053
R3hdm1	12818.1111182496	0.0113693014063719	0.0414635938843957	0.274199613233492	0.78393122532897	1	3
Rab11fip1	59.1956579271369	0.267908775037985	0.506966834002024	0.528454244083578	0.597184096851846	1	0.112975677176353
Rab11fip2	1504.43896153507	0.0305992307875287	0.100585048456234	0.304212517239507	0.760965989118665	1	0.670250545482214
Rab11fip3	3141.13245562525	0.0248645591652053	0.0678507194018164	0.366459772046864	0.714022025200413	1	0.969363207735402
Rab11fip4	4729.59400121284	0.000367590338615889	0.0589237813073506	0.00623840375583692	0.995022506244603	1	1.59091911011461
Rab11fip5	4484.31876467826	-0.00125831736598053	0.0682379940849618	-0.0184401283017467	0.985287740122255	1	1.66743242904586
Rab12	596.092128678801	-0.0091055832202935	0.159454378800177	-0.0571046294796601	0.954461848651844	1	1.4950030075525
Rab13	126.405776501971	0.321233104859249	0.35786351420489	0.897641397092333	0.369376761570107	1	0.15756819173547
Rab18	3453.13524605032	-0.0315238500304991	0.0750259446900155	-0.420172650417747	0.674359332763865	1	0.969363207735402
Rab1b	2935.79579883783	-6.18076046410091e-05	0.0697357322727424	-0.000886311832207832	0.999292825565611	1	1.06934777585096
Rab20	7.63923034659555	0.32703328688677	1.53820124739842	0.2126076073855	0.83163303726868	1	0.112975677176353
Rab21	1939.24035257064	0.0846696070533744	0.0888487151225688	0.952963775970995	0.340608424639407	1	0.670250545482214
Rab23	2488.13806978551	-0.0856080498563915	0.0803289370417166	-1.06571869377449	0.286550824579102	1	1.08000924422757
Rab26	259.560215223149	-0.0904182614634974	0.234334590067594	-0.385851109037792	0.699606941199831	1	0.0125984487713987
Rab27a	85.6629940049607	0.500451232985641	0.398922453278936	1.25450755873025	0.209657580076838	1	0.112975677176353
Rab27b	478.328882281266	-0.0334818563346623	0.183995527876782	-0.181971033323617	0.855605458395112	1	0.0125984487713987
Rab28	1544.60510411029	-0.0917940865909865	0.096077097343248	-0.955421105854604	0.339364784886137	1	0.670250545482214
Rab29	80.2058574214959	0.106393634783555	0.479440061909637	0.221912274831151	0.824382174826025	1	0.0207395257306918
Rab2a	3987.6990895518	0.00487393481902886	0.0629195519610174	0.0774629613072988	0.938255255301513	1	1.59091911011461
Rab2b	1525.86121602215	0.0441461640078939	0.098344215583497	0.448894362987852	0.653507862677457	1	1.08000924422757
Rab30	1575.57716074802	0.0419508930812443	0.0944809432741393	0.444014333763821	0.657032220771304	1	1.06934777585096
Rab31	3776.28342947852	-0.0102124775566615	0.0740316386000531	-0.137947474212115	0.890281930044605	1	0.895500327248181
Rab32	391.503861202653	-0.119599598858403	0.190034166753134	-0.629358398554563	0.529114447034787	1	0.144784091782947
Rab33a	580.95328338524	-0.0896169883489474	0.157199913009452	-0.570082938554544	0.568621446461675	1	1.35886587419997
Rab33b	1462.21519407323	0.0799284408853236	0.103714031890616	0.770661784411407	0.44090742914633	1	0.670250545482214
Rab34	382.901776767216	-0.125712123994249	0.19091584285483	-0.658468789778957	0.510236945514707	1	0.707569741482962
Rab35	5151.79381653724	0.031766340249438	0.055736364545745	0.569939222056116	0.568718921363631	1	1.66743242904586
Rab36	727.71877763113	-0.0142495311325072	0.146975687532668	-0.0969516208545713	0.922764814342006	1	1.37370779138375
Rab38	3.04357748676568	-0.504426791008127	2.63557810996505	-0.191391326669812	0.848219014781467	1	0
Rab3c	4412.20112473955	0.0513985890528356	0.0606703739562077	0.847177719556097	0.396896070370389	1	1.23438644901084
Rab3d	2467.97460685901	-0.00525331774487688	0.0754942586650417	-0.0695856590656141	0.944523451677193	1	1.66743242904586
Rab3gap1	1978.34449287042	-0.00282246130685374	0.088281423388161	-0.0319711803291138	0.974495033909357	1	0.969363207735402
Rab3gap2	4222.39639955064	-0.035574462082253	0.0711059872797757	-0.500301921725391	0.616862501159143	1	1.59091911011461
Rab3il1	63.0150085614799	-0.029390333290897	0.466270398444933	-0.0630328096935111	0.94974037790118	1	0.0207395257306918
Rab3ip	1068.95687104115	0.0519400238104475	0.11410952918899	0.455176917998001	0.648981964837429	1	1.08000924422757
Rab40b	1367.93601523285	0.0398423702059871	0.108736329480293	0.366412682830241	0.714057157289128	1	1.08000924422757
Rab40c	1991.70292008547	0.0229231915465796	0.0862523870539491	0.265768778459912	0.790417289877856	1	0.670250545482214
Rab42	5.77260872372531	-2.90257242548227	2.06183947851887	-1.40775868137288	0.159202539057688	1	0.112975677176353
Rab43	72.8027704440657	0.055940690498088	0.454197901500184	0.123163692111566	0.901977476116438	1	0.0207395257306918
Rab4a	2328.71022732297	-0.00870562293930006	0.0808714872634051	-0.107647617644834	0.914275223009002	1	1.08000924422757
Rab4b	1440.15699974162	-0.0623832299243491	0.101127003910092	-0.616880037104746	0.537313855054843	1	0.969363207735402
Rab5a	3571.08913661896	-0.0481618044222821	0.0739399788059715	-0.651363514028928	0.5148118573819	1	0.969363207735402
Rab5c	6393.61863470427	0.0135150807664688	0.0597298070276176	0.226270290145416	0.820991204219981	1	1.59091911011461
Rab7b	210.059548494961	-0.174212453011875	0.275856912046392	-0.631531947920077	0.527692766774243	1	0.144784091782947
Rab8a	2255.90035588243	-0.0346171211347101	0.0805463517097643	-0.429778883833837	0.66735649475025	1	1.08000924422757
Rab8b	1895.22546355946	-0.0470056876811942	0.0875677899795789	-0.536791983583874	0.59141130962784	1	0.969363207735402
Rab9a	992.480594695927	-0.0253041801537283	0.12319011696204	-0.205407550359949	0.837253721713782	1	1.08000924422757
Rab9b	3819.48598117761	0.0179975119382102	0.0809514970032797	0.222324633940754	0.824061176813473	1	1.06934777585096
Rabac1	5255.35924685999	0.0175906274822523	0.0619643235111231	0.283883152199582	0.776499928166266	1	1.23438644901084
Rabep1	5129.06082077775	0.00619340353063262	0.0598663003818169	0.103453921340256	0.917602718639815	1	1.23438644901084
Rabep2	344.610089789807	-0.0635499778462225	0.228272525640847	-0.278395210583551	0.780708995654289	1	0.707569741482962
Rabepk	1345.91003614813	0.0965726844700961	0.107033598567342	0.902265136954503	0.366916040541095	1	1.60178809056616
Rabgef1	1850.60879648982	0.0625936471967346	0.0887648237527199	0.705162749729637	0.480708959866295	1	0.670250545482214
Rabggta	2446.53618395558	-0.11252606212874	0.0867371544574825	-1.29732250075023	0.194520245584186	1	0.895500327248181
Rabggtb	2455.0704542378	0.0122669246260055	0.0803744797417441	0.152622134108003	0.878696269000739	1	0.969363207735402
Rabif	935.42072849504	-0.100969094325851	0.126869290085671	-0.795851338473398	0.426118447866117	1	1.60178809056616
Rabl2	979.128922428237	-0.0736303338976409	0.117176679683181	-0.628370202131689	0.529761452638282	1	1.60178809056616
Rabl3	560.6584803797	-0.0483904852264232	0.162039117969443	-0.298634587948995	0.765218871678296	1	1.4950030075525
Rac2	176.925404201883	-0.231967700947024	0.279583560062243	-0.829690060801074	0.406714042397597	1	0.15483239510053
Rac3	3794.75948044095	0.0770775311915561	0.0631458369150609	1.22062728054796	0.222227172405471	1	1.08000924422757
Racgap1	136.939899556026	-0.172016192048372	0.330543138370133	-0.520404667592139	0.602781557522714	1	0.150421510846203
Rad1	351.319526848458	-0.00297411272543452	0.198125096824015	-0.0150112871771933	0.988023175532323	1	0.0125984487713987
Rad17	611.891107742307	-0.0535462990813739	0.155832315681179	-0.343614858364331	0.73113594904567	1	1.08000924422757
Rad18	445.468654903134	-0.123230405937254	0.177964072579011	-0.692445414130111	0.488657654334688	1	0.707569741482962
Rad21l1	2.24317043553926	3.14794527236748	3.69866552015892	0.851102987066594	0.394712146273936	1	0
Rad23a	1321.98039594233	-0.010215668744591	0.105281262396052	-0.0970321642436361	0.922700851586593	1	1.57397685265201
Rad50	978.475120619824	-0.1243258777921	0.121312290152924	-1.02484156910547	0.305437948627575	1	0.969363207735402
Rad51	47.2575084479566	0.0187941591349493	0.54568960539746	0.0344411162482385	0.972525396881546	1	0.0207395257306918
Rad51ap1	89.3504649738199	0.0693572936800862	0.41796886722064	0.16593889908904	0.868205034797905	1	0.0224302871708354
Rad51ap2	2.83013109631008	5.5548368187258	3.44424921752471	1.61278597102155	0.106791015037186	1	0
Rad51b	5.13105642105917	-2.35539808903365	2.22703927198379	-1.05763653055634	0.290221181382868	1	0.0224302871708354
Rad51c	69.6707545358266	-0.109926933042423	0.464335802330195	-0.236740161949116	0.812858375732153	1	0
Rad51d	227.598684143751	0.166964591744156	0.242037402482688	0.689829712397852	0.490301281265492	1	0.150421510846203
Rad52	286.567072180595	-0.316020522809517	0.268762764479601	-1.17583447030477	0.239661028948104	1	0.144784091782947
Rad54b	31.9577425629252	-0.271868525573629	0.662649359864562	-0.410275089723464	0.681604163194526	1	0.0224302871708354
Rad54l	65.0548008150736	0.0638125650316556	0.472553380291798	0.135037791904593	0.892581994356594	1	0.0590697672080181
Rad54l2	1712.27666480431	-0.0299928028330302	0.104373586477813	-0.287360086446831	0.773836619332849	1	1.06934777585096
Rad9a	365.277593378339	0.00455100049698314	0.195356163633144	0.0232959145611059	0.981414230538832	1	0.0125984487713987
Rad9b	88.5835353195854	0.0478020654944266	0.407929224281782	0.117182252824835	0.90671563021368	1	0
Radil	657.352969991322	-0.143816667585019	0.16257269265907	-0.884629916825055	0.376356265756257	1	1.37370779138375
Radx	70.3710872565976	-0.236069956045511	0.441601231685342	-0.53457721380116	0.592942243570953	1	0.0224302871708354
Rae1	2275.46896260086	0.00214999622484155	0.0792812719641256	0.0271185889375541	0.97836514838453	1	1.08000924422757
Raf1	8287.24684022307	-0.0189157014086858	0.0510994157926533	-0.370174514038287	0.711252464774168	1	3
Rai14	483.946684813424	-0.180127686371427	0.188274531011827	-0.956728907534027	0.338704103417013	1	0.12945626439342
Rai2	511.118337663815	0.00615024618660236	0.168745358857084	0.0364469057297819	0.970926013640456	1	1.37370779138375
Rala	1681.6821828031	0.0495140246975006	0.0968437701490406	0.511277334838364	0.609156873415414	1	1.60178809056616
Ralb	244.448463977558	-0.00250083287547455	0.231595733282715	-0.010798268344701	0.991384395838322	1	0.150421510846203
Ralbp1	3055.50082118948	-0.0526151997751066	0.0761638712888636	-0.69081572253011	0.489681353769222	1	0.969363207735402
Ralgapa2	1590.0861000194	-0.0702367400729646	0.0930856339074379	-0.754538988720927	0.450525643144598	1	1.06934777585096
Ralgds	6758.52134829688	-0.0528399142442748	0.0524418852964431	-1.00758990538921	0.313651377043351	1	1.02812610500992
Ralgps2	2011.76942176558	0.0625653066463279	0.0999560609711014	0.62592809318903	0.531362106895857	1	1.08000924422757
Raly	2752.05160064703	-0.0367875698095394	0.08512335437225	-0.432167765013875	0.665619485901725	1	1.08000924422757
Ralyl	2245.33333508514	-0.048714474022381	0.0945090367502266	-0.515447788883154	0.606240145336193	1	1.60178809056616
Ramp1	21.7816084086967	-0.597697568070426	0.780440406969793	-0.765846517854066	0.443767631669397	1	0.108741633570392
Ramp2	458.602568598933	-0.0179188385900969	0.181685796693711	-0.0986254232096345	0.921435683625613	1	0.707569741482962
Ramp3	87.1548676865215	-0.00122848482144272	0.381075031329765	-0.00322373475154199	0.997427836268809	1	0.0590697672080181
Ranbp1	5010.22953109418	-0.00721356997348096	0.0653647490792018	-0.110358718959364	0.91212489059607	1	1.23438644901084
Ranbp10	2582.60459779991	-0.0478644872513873	0.0859906382120332	-0.556624398267222	0.57778408042285	1	1.66743242904586
Ranbp17	368.431012651088	0.0950336703002835	0.195665244311533	0.485695201693427	0.627183286192036	1	0.0125984487713987
Ranbp3	2721.98246025538	-0.0651583602785272	0.074164507337237	-0.878565268184719	0.379637034463018	1	0.969363207735402
Ranbp6	4129.88575350794	0.0160066147695935	0.0645188530295359	0.248092053996464	0.804063183463818	1	1.06934777585096
Ranbp9	3158.49466075988	-0.0209443877488084	0.0689546106703526	-0.303741657667187	0.761324718218021	1	0.969363207735402
Rangrf	193.860323238306	0.0440913371859074	0.319191390561438	0.138134481347863	0.890134134810067	1	0.15483239510053
Rap1a	1520.34160026315	0.00530597955003412	0.102482292987534	0.0517745982779632	0.958708296034918	1	1.06934777585096
Rap1b	1351.53216723928	0.0880009557828461	0.104103953628377	0.845318095189597	0.397933260605445	1	0.969363207735402
Rap1gap2	4320.87956710002	0.0624416349353331	0.0632946932990043	0.986522434674873	0.32387681173757	1	1.02812610500992
Rap2b	457.88119330681	-0.25551113110235	0.185002486902516	-1.38112268316148	0.167241242239725	1	0.12945626439342
Rap2c	2415.96431186022	0.0358247048118213	0.0930455853913085	0.385023154630695	0.700220260585375	1	1.08000924422757
Rapgef3	213.15987654885	-0.178506432573644	0.250351919341393	-0.713022025328368	0.475832128006832	1	0.150421510846203
Rapgef4	3768.70325627205	0.0513760968660266	0.0647996809150727	0.792844905106258	0.427868190109172	1	0.969363207735402
Rapgef6	3228.78355914931	-0.0253228313272003	0.0692825314080747	-0.36550095402907	0.714737494789825	1	0.969363207735402
Rapsn	14.5952437219134	-2.06498458668833	2.62886051900749	-0.785505572379305	0.432157204459591	1	0.112975677176353
Rarb	3720.92159457553	0.0515252685482346	0.0648992039277726	0.793927589706307	0.427237586962521	1	1.06934777585096
Rarg	66.7550106221614	0.525396497584736	0.470811011284153	1.11593927285536	0.264448129635164	1	0
Rarres1	77.2102560357746	-0.135537639004069	0.432845395808757	-0.313131756318722	0.754180563352587	1	0.112975677176353
Rarres2	10.4353031880101	0.192204575617986	1.11913743471323	0.171743496067788	0.863639188913568	1	0.123694340751378
Rars1	2435.49820065259	0.0422236475349712	0.0758026829784048	0.557020488931773	0.577513430507106	1	1.06934777585096
Rars2	438.911080422689	-0.122236520629394	0.17605307589681	-0.694316302096539	0.48748386973272	1	0.12945626439342
Rasa1	2347.13955102214	0.049238507512185	0.0777853607129142	0.633004810428427	0.526730501647412	1	0.895500327248181
Rasa2	1825.11994395335	-0.088762701779541	0.0924383100396219	-0.960237175922997	0.336935860565408	1	0.969363207735402
Rasa3	2228.30225846585	0.0279570975369721	0.0867642049594089	0.32221925562565	0.747286597900962	1	0.969363207735402
Rasa4	41.6054077429501	0.219993319722442	0.572969524429484	0.383952916067383	0.701013345218342	1	0
Rasal1	2116.6324586231	0.0192777974352047	0.10593835852401	0.181971834411947	0.855604829714685	1	1.06934777585096
Rasal2	2528.66917034821	-0.050915039613584	0.0881908193154254	-0.577328116563699	0.563717823512578	1	1.06934777585096
Rasal3	21.1307107391058	0.243034281292791	0.785689750593333	0.309326017183319	0.757073541922844	1	0.0224302871708354
Rasd1	199.481157890808	0.591003790269577	0.270032295306816	2.18864113863886	0.0286229332789322	1	0.150421510846203
Rasd2	4298.09550681308	-0.0631149686143233	0.0587231882303133	-1.07478783963135	0.282469726024754	1	1.23438644901084
Rasef	18.8020091933782	0.55334534041584	0.91092645441087	0.607453365457159	0.543550082216364	1	0.11628851875583
Rasgef1a	1583.69694891758	-0.0491165808769036	0.0969103253612894	-0.506825053922718	0.612277575508563	1	0.969363207735402
Rasgef1c	335.27018554857	0.0463494630671422	0.199341398548436	0.232512982273876	0.816139605091561	1	0.707569741482962
Rasgrp1	7880.7086446526	0.0267791814701035	0.0506179062792228	0.529045617224504	0.596773805474979	1	3
Rasgrp2	1841.50254907824	0.0996695093523832	0.100872390681021	0.988075217405703	0.323115811957126	1	1.60178809056616
Rasgrp3	83.9163985529071	0.409083445309175	0.420626091841387	0.972558415285934	0.33077281891322	1	0
Rasgrp4	1.54900971006855	2.97713268138344	4.3996618158385	0.676673073068016	0.498613404604231	1	0
Rasip1	1153.71259976902	0.0605089092443267	0.114902839759333	0.526609345522394	0.59846490077191	1	1.57397685265201
Rasl10a	60.1782768027633	0.440544304783239	0.490096788776651	0.898892453229288	0.368709948145561	1	0.0224302871708354
Rasl12	7.09921870882128	-1.71043113485553	1.90890527575157	-0.896027244820781	0.370238212344635	1	0.0721915171398008
Rasl2-9	1.99912215244687	-0.549005917371567	2.4957825640778	-0.219973456531629	0.825891827016639	1	0
Rassf1	457.818855429001	0.346695446108765	0.178465449852216	1.94264742220894	0.0520587729605684	1	0.144784091782947
Rassf10	1.75738126372998	0.786687719511676	2.97950863782516	0.264032703085534	0.791754719210613	1	0
Rassf2	1044.75849173788	-0.0612071874454674	0.11637776398638	-0.525935413681179	0.598933082395352	1	1.57397685265201
Rassf3	174.03555113652	0.267075404700451	0.300699895050036	0.888179241485969	0.374444343132759	1	0.12945626439342
Rassf4	126.026802823419	-0.0477114847952759	0.332012747094266	-0.143703774065426	0.88573439086224	1	0.150421510846203
Rassf5	841.102993199255	-0.0769887416487086	0.129673972678595	-0.593710056524064	0.552706055671719	1	1.08000924422757
Rassf6	11.803024773914	-0.896582636498639	1.66855210490891	-0.537341707136909	0.591031601162719	1	0.112975677176353
Rassf7	117.90808267967	0.0074102871435138	0.363050294615258	0.0204111861453434	0.98371536045645	1	0.12945626439342
Rassf8	551.847657768159	0.0962994845682331	0.155835635856089	0.617955476224729	0.536604688357332	1	1.4950030075525
Rassf9	40.3753296603733	-0.0451888003814003	0.56643862588127	-0.0797770461205664	0.936414580667299	1	0
Raver1	3700.37096998587	0.0490919702958187	0.063654347992029	0.771227289956157	0.440572221224058	1	0.895500327248181
Raver2	184.617544417367	-0.0525860309612487	0.276003076573901	-0.190526973880193	0.848896208195965	1	0.150421510846203
Rb1	2149.48248140999	0.0801600406027912	0.0831668196411024	0.963846410728622	0.335122934436795	1	1.60178809056616
Rbak	438.62713102329	-0.0623654064100262	0.178086896334654	-0.350196492238438	0.726191239088864	1	0.144784091782947
Rbbp4	5033.98923613775	0.0312347856044048	0.0616957863903544	0.506270969734946	0.612666439572452	1	1.23438644901084
Rbbp5	1693.37814990158	-0.0516457843473314	0.0924405359218518	-0.558691961619436	0.576371966255045	1	0.969363207735402
Rbbp8	1072.41170082424	-0.0788402243664063	0.119509907552078	-0.659696137176334	0.509448846057119	1	1.08000924422757
Rbbp9	790.939137883036	0.058569113203532	0.1340854614321	0.436804352820838	0.662253241970586	1	1.42719548050155
Rbck1	2622.62276217297	0.016559993451426	0.0840797513157188	0.196955785338177	0.843862138172261	1	0.895500327248181
Rbfa	835.790354665168	-0.0244022168811677	0.135113408282552	-0.180605442430534	0.856677283695469	1	1.42719548050155
Rbis	359.162679501183	-0.0722462311251316	0.219541919795076	-0.329077158442302	0.742097368537257	1	0.144784091782947
Rbl1	106.66960333109	-0.735929185111476	0.3741853067222	-1.96675062299504	0.0492119676046479	1	0
Rbl2	2523.14711427803	-0.0653305583618756	0.0803761982111735	-0.812809759802668	0.41632713897205	1	1.08000924422757
Rbm10	2373.2705987743	-0.0780168896083535	0.0839642324879111	-0.92916813858313	0.352801956564172	1	0.895500327248181
Rbm11	212.377971712538	-0.0621733490443867	0.247783586494043	-0.250917947891926	0.801877547816589	1	0.15483239510053
Rbm12b	236.588100493279	-0.396713301551442	0.234042347587236	-1.69504923207785	0.0900660817760603	1	0.144784091782947
Rbm15b	2584.30424617091	-0.0265575293552507	0.0772690513218515	-0.343702024302455	0.731070388654418	1	0.895500327248181
Rbm17	1398.60522560719	0.0724576226808913	0.104211052354396	0.695296909913942	0.486869250391995	1	0.969363207735402
Rbm18	5332.12529404109	0.0291889323032942	0.0580521511676118	0.502805352019051	0.615101130419209	1	1.66743242904586
Rbm19	834.441754969337	0.079099101960997	0.128167944460242	0.617151989868528	0.5371344793253	1	1.35886587419997
Rbm20	54.6721263936195	-0.329569575466553	0.522563149727021	-0.630678944044783	0.528250469280754	1	0.112975677176353
Rbm22	2071.86328619442	-0.0183064501990654	0.0865367732169535	-0.211545329442431	0.832461764669739	1	0.670250545482214
Rbm24	431.424853056054	-0.300576346962206	0.199977305900596	-1.50305228690107	0.132825561247994	1	0.707569741482962
Rbm25l1	2874.40511746775	-0.0892620600777411	0.0721935540560856	-1.23642700854422	0.216299881894776	1	1.06934777585096
Rbm26	4345.07363391898	-0.0381041185631013	0.0663713561703676	-0.574104866341626	0.565896840506502	1	1.06934777585096
Rbm27	4068.93397014486	-0.0235231504604268	0.0627144574178385	-0.375083376767538	0.707598459472558	1	1.66743242904586
Rbm28	558.492497400203	-0.0951158348632568	0.157438388231323	-0.604146396134999	0.545746315542339	1	1.08000924422757
Rbm3	4909.7078734581	-0.0485315705753233	0.071346526549558	-0.680223311804995	0.49636307377621	1	1.59091911011461
Rbm33	4547.10388148776	0.0145343947105038	0.0962174478847716	0.15105778660758	0.879930131713402	1	1.59091911011461
Rbm34	1229.44595070544	-0.0275770430371001	0.10832141264274	-0.254585334185524	0.799043387656425	1	1.57397685265201
Rbm38	315.680868217216	-0.247448147935601	0.217436199729257	-1.13802645669724	0.255109435091872	1	0.707569741482962
Rbm41	587.194622707537	-0.0688426332132046	0.159725500686503	-0.43100590023082	0.666464080350169	1	1.08000924422757
Rbm42	2505.88457825683	-0.0427747634345439	0.0809902885754269	-0.528146820895784	0.597397436007289	1	1.06934777585096
Rbm43	61.2296685537631	-0.796506780540888	0.472177450063935	-1.68688017700345	0.0916263944693784	1	0
Rbm44	11.4414687888871	1.82879564671248	1.36426451834464	1.34049931088987	0.180083068210926	1	0.0721915171398008
Rbm45	852.096720793079	0.02497159009714	0.13097388447951	0.19066083438219	0.848791325362398	1	1.35886587419997
Rbm46	66.1092089447614	0.0849096386694875	0.44593899140184	0.190406401563066	0.848990681715839	1	0
Rbm47	30.8340442020791	0.268603550019689	0.650208131102244	0.413103954212858	0.679530452455839	1	0.112975677176353
Rbm48	280.274834313416	-0.160231300682853	0.224209589782498	-0.714649631348466	0.474825568553024	1	0.12945626439342
Rbm4b	1823.40162509516	0.125091297571479	0.0981861136159448	1.27402229261028	0.202655515785061	1	0.670250545482214
Rbm5	5554.41964122178	-0.0424643163390752	0.0738950269721949	-0.574657295342129	0.565523094385867	1	1.59091911011461
Rbm7	836.891549866532	0.0539753534794056	0.134937541235773	0.400002497341313	0.689154677387799	1	1.37370779138375
Rbm8a	1105.85520837087	0.0443400838404119	0.115521170153325	0.383826477705875	0.701107062061162	1	1.37370779138375
Rbms1	868.29146944251	0.0583304666311674	0.127782506848946	0.45648240960025	0.648043117200151	1	1.57397685265201
Rbms2	500.06158640053	0.0499911005994285	0.17128032667968	0.291867148834433	0.770388201818987	1	1.4950030075525
Rbms3	1274.6870680763	0.059447720862584	0.103416328887361	0.574838823831517	0.565400307086116	1	1.37370779138375
Rbmx2	186.211629140608	0.0538261815038256	0.319335321094309	0.168556930437173	0.866145160256425	1	0.144784091782947
Rbmxl1	1992.81480296701	0.075412488496866	0.0877061637990254	0.859831113690825	0.389882145561264	1	1.60178809056616
Rbmxl1b	370.684514499003	0.0909696934619036	0.225902121893025	0.402695170366668	0.687172487295483	1	0.12945626439342
Rbp1	91.4034698816862	0.0528503151035125	0.40775771467915	0.129612054415938	0.896873365657295	1	0
Rbp3	3.93417313257792	2.59338053998939	2.45641652202328	1.05575765214822	0.291078950165827	1	0.0224302871708354
Rbp4	245.410838906119	0.298333933771219	0.241680889549319	1.23441259392724	0.217049198511307	1	0.144784091782947
Rbpjl	3.20341358211884	-0.356489340335521	2.9815209888503	-0.119566268917324	0.904826741487789	1	0
Rbpjl2	2.92577516141707	-0.40841683833309	2.81678286797875	-0.144994079229884	0.88471554648134	1	0
Rbpms	17.626722322109	-0.486144459436315	0.94539639878828	-0.514222880539221	0.607096172568754	1	0.108741633570392
Rbpms2	34.0460179301926	-0.138147229628428	0.607800019519122	-0.227290597551686	0.820197783866754	1	0.0224302871708354
Rbsn	2869.17297065355	-0.0384253612909274	0.072469901788879	-0.530225105076988	0.595955866772718	1	1.66743242904586
Rbx1	532.22218937295	0.100498701527405	0.178388495941216	0.563369857440369	0.573183058123313	1	1.4950030075525
Rc3h1	4311.41472230812	-0.0194699182508877	0.0736229730627983	-0.264454387549392	0.791429807452091	1	1.23438644901084
Rcan1	3045.20208197824	-0.0339881641925273	0.0859604581783921	-0.395393008748189	0.692552867830788	1	0.969363207735402
Rcan3	2097.60612043329	-0.00562602242126064	0.0861143974484708	-0.0653319606007479	0.947909695813832	1	0.670250545482214
Rcbtb1	938.795433599132	0.0380808632330126	0.120732757611621	0.31541450710099	0.752446953507478	1	1.08000924422757
Rcbtb2	943.389825070201	0.00129870840507135	0.136392060887467	0.00952187683521316	0.992402756285616	1	0.969363207735402
Rcc1	483.934665853727	-0.139862219879777	0.166675143254015	-0.839130641493588	0.401396003034863	1	0.707569741482962
Rcc1l	245.624892772846	0.242616088911134	0.247921662770091	0.978599797211444	0.327777759529169	1	0.12945626439342
Rccd1	50.9535342722416	-0.0438941505610235	0.507361488345557	-0.0865145494273854	0.931057390665506	1	0.0207395257306918
Rchy1	1779.42027806742	-0.0154129519901712	0.093621149395792	-0.164631091261351	0.869234357828942	1	0.969363207735402
Rcl1	771.706502607517	-0.00750804520767581	0.138313450153911	-0.0542828278762555	0.956709830749494	1	1.08000924422757
Rcn3	71.0539806013645	0.424475948129901	0.452058435857238	0.938984685298411	0.34773860734211	1	0.0590697672080181
Rcor1	1099.03905476742	0.143192165664434	0.13294065133002	1.07711346553407	0.281429578048622	1	0.969363207735402
Rcor3	642.979702644184	-0.143052118861401	0.161546361574587	-0.885517429591582	0.375877623318191	1	1.35886587419997
Rcsd1	31.5090165489416	-0.582207708132157	0.715303791638162	-0.813930689223395	0.415684658431858	1	0.11628851875583
Rcvrn	15.9495927852855	-0.676729532178916	0.905303179175249	-0.747517017222265	0.454751534625425	1	0.112975677176353
Rd3l	158.912672952231	0.490733675412227	0.290610627394505	1.68862948960932	0.0912904557073512	1	0.12945626439342
Rdh10	382.723667579114	0.109151039220202	0.193501040321409	0.564085025273768	0.572696268733097	1	0.12945626439342
Rdh11	1926.43595735438	0.0469217379805756	0.0935511379240936	0.501562450460489	0.6159753382636	1	1.08000924422757
Rdh12	127.043271414164	-0.216310910023244	0.364983493921156	-0.59265943152479	0.55340909655864	1	0.144784091782947
Rdh13	830.086959321555	-0.122722523320587	0.134635301219199	-0.911518169523631	0.362022416597816	1	1.35886587419997
Rdh5	4.22018762433448	0.92076102081126	2.13080056364699	0.432119756546021	0.665654376309455	1	0.0721915171398008
Rdm1	38.8265324852049	0.0805335151026287	0.652387715011679	0.12344425446636	0.901755315035582	1	0.123694340751378
Rdx	2124.96584959809	-0.00334586350508972	0.0842204674962732	-0.0397274392384223	0.968310425591688	1	1.08000924422757
Rec114	44.36720013289	-0.24155705902009	0.558926097943359	-0.432180676316476	0.665610102667843	1	0
Reck	682.893674382708	-0.191949523756703	0.199553677908287	-0.961894191922241	0.336102756396431	1	1.35886587419997
Recql	565.349304118504	-0.00777221306038613	0.172340780034869	-0.0450979336336624	0.964029248470013	1	1.42719548050155
Recql4	222.507370914452	-0.0341408737181915	0.245219896311267	-0.139225545038381	0.88927192306199	1	0.15756819173547
Recql5	537.759708360999	-0.0271476150242138	0.167346585968693	-0.162223895199706	0.871129543379968	1	1.08000924422757
Reep3	1189.83426796261	-0.00235040045824025	0.121509318229117	-0.0193433762323344	0.984567181162961	1	1.60178809056616
Reep4	20.9835513385073	-1.16907360472004	0.885054851442497	-1.32090525554958	0.186532957169094	1	0.108741633570392
Relb	132.099323359897	0.0108075040556357	0.318519605770266	0.0339304201683292	0.972932635361972	1	0.150421510846203
Rell1	118.353988251586	0.503047071374768	0.352360517617027	1.42764880349483	0.153392968952913	1	0.12945626439342
Relt	187.779900403617	0.0675165284247042	0.266947793744664	0.252920346250487	0.800329766488971	1	0.144784091782947
Rem1	1.43564030816577	3.280687494709	4.09655646386965	0.800840296879498	0.423224107012489	1	0
Ren	2.09949570687139	-3.42249825960653	3.56859746986642	-0.959059767459465	0.337528636888908	1	0
Renbp	31.4654162744095	-0.3916553862835	0.640634657785093	-0.611355288890544	0.540964395695977	1	0.0224302871708354
Rep15	1.67205116264959	4.00480300888345	3.24323968566348	1.23481561556687	0.216899134354615	1	0
Repin1	1947.87755232985	-0.0630448184476649	0.112610674572181	-0.559847622680342	0.575583377418549	1	1.60178809056616
Reps1	2376.03217878997	0.00427597623225361	0.0781092209760946	0.0547435524105697	0.956342771558087	1	0.969363207735402
Reps2	3152.20314792501	0.0765404589849409	0.0729528313135301	1.04917736031371	0.294096496448348	1	0.969363207735402
Rer1	3015.10415887029	0.0352880407426464	0.0823413592436933	0.428557909011554	0.668244982352357	1	1.06934777585096
Rerg	1613.89441711473	-0.0284578291414236	0.0999670945466962	-0.284671964014424	0.775895471767356	1	1.08000924422757
Rest	141.060716115145	0.107591949288803	0.323150309243433	0.332947072031896	0.73917423619867	1	0.12945626439342
Ret	286.138628073225	0.368797545780596	0.236795670672604	1.55745054262626	0.119363554164902	1	0.0125984487713987
Retreg3	3186.53141386308	0.023528750083301	0.0743883350172077	0.316296232169442	0.751777670765515	1	0.895500327248181
Retsat	619.551537449971	0.0727310437551411	0.161106141905068	0.451447988854441	0.651666702977909	1	1.08000924422757
Rex1bd	498.372687154395	0.122735307420294	0.167741805475976	0.731691822870429	0.464356688541777	1	0.144784091782947
Rexo1	4543.60090537096	-0.0312082277712609	0.0684058477558336	-0.456221635943391	0.648230608581224	1	1.59091911011461
Rexo2	973.50416122523	0.0140481122113305	0.125225332044238	0.112182670886173	0.910678569059097	1	1.08000924422757
Rexo4	743.11350265268	0.022457159244895	0.148234605256489	0.151497413212237	0.879583351244868	1	1.37370779138375
Rexo5	114.952257479984	-0.242327137052803	0.343875247465177	-0.704694911422326	0.481000118733525	1	0.12945626439342
Rfc1	2538.0730977461	-0.00541884487193635	0.0816779281631539	-0.0663440539421134	0.947103910486796	1	0.969363207735402
Rfc2	755.010803888511	-0.000587999527957424	0.138975073214731	-0.00423097116882897	0.996624183499007	1	1.4950030075525
Rfc3	526.279749429827	0.0898139414238425	0.164249833610605	0.546812982695428	0.584507222811503	1	1.08000924422757
Rfc4	492.290341528504	-0.0129041692082927	0.163254898471786	-0.0790430751486628	0.936998361208275	1	0.0125984487713987
Rfesd	563.174943149688	-0.0464510813836865	0.165780549527002	-0.280196208277864	0.779326975564401	1	1.35886587419997
Rffl	228.037313145861	-0.199676704866863	0.282421474081635	-0.707016722139003	0.479556086041392	1	0.150421510846203
Rfk	1681.49588727488	0.0673748511121635	0.099575586174029	0.676620180717912	0.498646971557064	1	1.08000924422757
Rflna	24.4824634811284	0.557159328953293	0.796417931992414	0.699581597264438	0.484188638506485	1	0.123694340751378
Rflnb	71.3194734580191	0.154571423584418	0.480811026718973	0.321480612953502	0.747846201800941	1	0.0224302871708354
Rfng	3882.52191006246	-0.00996103461070403	0.0658345321201585	-0.151304099686219	0.879735835433458	1	1.23438644901084
Rft1	475.936751124879	-0.193382332172889	0.175560465662316	-1.1015141218915	0.270672961723258	1	0.144784091782947
Rftn1	175.449665691813	-0.0910892571772408	0.299531304690759	-0.304105967392232	0.761047160695731	1	0.15756819173547
Rftn2	40.2760628177189	0.300392473801262	0.607064083918972	0.49482827556202	0.620721343255285	1	0.0207395257306918
Rfwd3	271.122252568937	-0.0949428424491915	0.265556694183254	-0.357523815173244	0.720699700797569	1	0.12945626439342
Rfx1	1334.36149848838	-0.123615215922283	0.127010698501034	-0.973266168765117	0.330421032109073	1	1.57397685265201
Rfx2	96.4378013537227	-0.0771818308923897	0.380874405440009	-0.202643784381428	0.839413464945663	1	0.0207395257306918
Rfx3	3039.34148443253	0.0260508896974049	0.0793542359252635	0.328286063039405	0.74269538088041	1	1.06934777585096
Rfx4	174.673986915991	0.394474050930196	0.29405404105779	1.34150188690204	0.179757557503444	1	0.150421510846203
Rfx5	1221.98060716954	-0.0317813125191579	0.123445941373011	-0.257451254902952	0.796830440217214	1	1.60178809056616
Rfx8	3.49888952522204	0.821041388297942	2.65610471807839	0.3091148412597	0.757234169990878	1	0
Rfxank	195.085426834858	-0.313989989193096	0.302563505731903	-1.03776557068095	0.299379209382378	1	0.15756819173547
Rfxap	687.748043965287	0.0299198467103279	0.139937634060916	0.21380843624456	0.830696445907655	1	1.37370779138375
Rfxapl1	688.388605532913	0.0265051154616085	0.139709416170429	0.18971602765325	0.849531660652857	1	1.08000924422757
Rgcc	107.679771110315	-0.0343218105388157	0.399028736637488	-0.0860133804598556	0.931455780578224	1	0.0224302871708354
RGD1302996	1728.91290946246	-0.0662403183169248	0.0893444539356515	-0.741403807388347	0.458448636652289	1	1.08000924422757
RGD1304567	383.80516312336	-0.222188159898969	0.208650567006894	-1.06488164919115	0.286929490279305	1	0.12945626439342
RGD1304587	382.022729087575	0.052266057235079	0.188867631561585	0.276733799237782	0.781984516961505	1	0.0125984487713987
RGD1304622	145.967290812038	-0.478411747219208	0.325096641568112	-1.47159855269983	0.14112931663708	1	0.150421510846203
RGD1304624	348.117563337919	-0.145923007466853	0.203114787124318	-0.718426312199219	0.472494467833671	1	0.12945626439342
RGD1304694	5134.69646019883	-0.00733640471060912	0.0648935575342642	-0.113052897535097	0.909988617819898	1	1.66743242904586
RGD1304728	1084.97687787545	-0.118618358022632	0.119078879845178	-0.996132632225422	0.319185706461927	1	1.60178809056616
RGD1304770	7.69463096153352	-1.15379255962879	1.28308338328214	-0.899234277882532	0.368527885820371	1	0.0772017517052442
RGD1305014	542.668038111498	-0.117789538646454	0.175888338450123	-0.669683616801327	0.503059497715965	1	1.08000924422757
RGD1305110	3052.50585752417	-0.0734161300561804	0.0703909220964531	-1.04297724578152	0.296958831379369	1	0.969363207735402
RGD1305178	772.590867986918	-0.0376285497091527	0.15492179526758	-0.242887384852214	0.808092638421483	1	1.37370779138375
RGD1305184	2.29443586750138	0.106368501124823	2.45686428882009	0.0432944145954055	0.965466843556722	1	0
RGD1305298	117.914138251478	-0.246891370552965	1.92462865932759	-0.128280003187327	0.897927389495523	1	0.15756819173547
RGD1305347	16.7326979172093	0.500341059258798	1.19137126693398	0.419970728811043	0.674506837173358	1	0.108741633570392
RGD1305350	1579.17594368489	0.0552578020739692	0.10546356870669	0.523951566892727	0.600312227029792	1	1.60178809056616
RGD1305807	16.8644306769366	-0.32755795315373	0.902830261967894	-0.362812332453007	0.716745078757032	1	0.108741633570392
RGD1306063	746.55342328186	0.0687522244166247	0.154309975744557	0.445546207138522	0.655925075097106	1	1.08000924422757
RGD1306072	131.722285897674	-0.333632516581099	0.320373889882899	-1.04138485412481	0.297696969038865	1	0.150421510846203
RGD1306227	209.137844716659	0.0366367206546792	0.264327836069985	0.138603338942248	0.889763604686591	1	0.144784091782947
RGD1306233	31.2143069361738	-0.206906314684779	0.666903296265943	-0.31024935075785	0.756371344226986	1	0.112975677176353
RGD1306271	10237.2094374544	-0.00850986067976001	0.0529026255722901	-0.160858947693088	0.872204496151912	1	3
RGD1306502	1844.91898516426	-0.0771407966776074	0.0925243332607749	-0.83373523438629	0.404430198516397	1	1.08000924422757
RGD1306556	2862.09225947952	-0.0668355316503744	0.0758770010094779	-0.880840449163586	0.378404183135345	1	0.895500327248181
RGD1306746	614.136152446404	-0.0157413849855582	0.160250990840637	-0.0982295641542234	0.921750007179682	1	1.37370779138375
RGD1306941	1104.4288214549	-0.104112051159318	0.110455808329605	-0.942567464163073	0.345902188317672	1	1.37370779138375
RGD1307443	1173.34663455709	0.0553163627866896	0.126599877196862	0.436938518515883	0.662155936434237	1	1.08000924422757
RGD1307461	544.217226717291	-0.0901584090348417	0.164156152508281	-0.549223453749584	0.582852110810648	1	1.35886587419997
RGD1307554	1606.65981052071	-0.0483649684243605	0.100899370724318	-0.479338652730606	0.63169772858126	1	1.06934777585096
RGD1307621	152.965671630681	-0.294593113267064	0.299567788555843	-0.983393824440337	0.325413648522299	1	0.15756819173547
RGD1307947	442.134916367296	-0.150333027163984	0.186260105949571	-0.807113398747264	0.419601153322179	1	0.707569741482962
RGD1308065	2.63632557943581	5.00030707744457	3.21687887305658	1.55439706459741	0.12008973300105	1	0
RGD1308117	32.838510072049	0.182832405901579	0.638154226904526	0.286501911596572	0.774493729566012	1	0.108741633570392
RGD1308147	841.39698113302	-0.136166682328709	0.129469075820687	-1.05173132244566	0.292922836010493	1	1.08000924422757
RGD1308428	2566.98191628846	-0.0394717005540214	0.0968221448111583	-0.407672238938797	0.683514321236696	1	0.969363207735402
RGD1308430	907.988395233834	-0.131729326462713	0.137417648112725	-0.958605595946848	0.337757472410394	1	0.969363207735402
RGD1308544	507.171928770546	0.0816701765619729	0.162872816911467	0.501435280058834	0.616064815658583	1	1.37370779138375
RGD1308601	1902.69371648049	0.0840514956937395	0.0887416781816695	0.947147917595964	0.343563410432518	1	1.60178809056616
RGD1308706	1028.86374298074	0.110756759928572	0.119805113831745	0.924474393339502	0.355239377560467	1	1.60178809056616
RGD1308750	95.0461622661763	-0.116015783191113	0.371988953395461	-0.31187964624255	0.755131991481911	1	0
RGD1308775	18.7706108541748	-0.64518515027241	0.896196694932536	-0.719914672661204	0.471577533429874	1	0.112975677176353
RGD1309036	18.9143978041542	0.138952671713773	0.856647160950569	0.162205255614909	0.871144221227658	1	0.0224302871708354
RGD1309104	1969.2776614066	0.0409883837659231	0.101993739673081	0.401871564836258	0.687778550549262	1	1.06934777585096
RGD1309106	16.3677541495955	0.464482904531123	1.18796922071359	0.390989005802791	0.69580536241965	1	0.123694340751378
RGD1309139	81.6950229117157	-0.0194994197463061	0.425111864919678	-0.0458689144091295	0.963414730795871	1	0
RGD1309362	37.0206668794875	-0.500433279440565	0.633290780801047	-0.790210902498169	0.42940460993521	1	0.123694340751378
RGD1309534	335.268738354162	0.0791143127936582	0.201305206168336	0.39300678953877	0.694314466725178	1	0.0125984487713987
RGD1309651	21.6039459762647	-0.271559471627002	0.763750099600148	-0.35556063661291	0.722169627007052	1	0.0224302871708354
RGD1309730	231.605405795364	0.00333262139426537	0.247308543194384	0.0134755611400207	0.989248383218229	1	0.12945626439342
RGD1309779	212.957846975563	-0.168784640485448	0.296315843604064	-0.569610583195739	0.568941848813926	1	0.144784091782947
RGD1310127	1671.54726800034	-0.0620971408713419	0.0975876027182626	-0.6363220239216	0.524566552917954	1	1.60178809056616
RGD1310429	567.729145544493	-0.0559402414380482	0.165702049764462	-0.33759534971091	0.735668147044372	1	1.37370779138375
RGD1310495	21.4111946936033	-0.523171369316223	0.80279583625954	-0.651686700013084	0.514603304190743	1	0.123694340751378
RGD1310507	67.8370387173809	-0.114892775230925	0.444931346188457	-0.258225850381556	0.796232608566127	1	0.112975677176353
RGD1310553	1846.79189120045	-0.00518383269385879	0.0945140919017032	-0.0548471935724685	0.956260201927292	1	0.670250545482214
RGD1310587	31.2289594544989	-0.0450830358890626	0.662383456318715	-0.0680618385906218	0.945736408275208	1	0.123694340751378
RGD1310852	1046.60767836734	-0.101277400169708	0.120972553158181	-0.837193210572982	0.402483973194693	1	1.08000924422757
RGD1310935	9.26053717300719	0.750744335497322	1.24687252566486	0.602101915026966	0.547106299880221	1	0.123694340751378
RGD1310951	1208.39519768997	-0.0434605337797355	0.117282957994808	-0.370561371598929	0.710964257765982	1	0.969363207735402
RGD1311084	18.7269115097765	0.645469903830265	0.902971088132868	0.714828982138227	0.474714724297149	1	0.0224302871708354
RGD1311164	1010.3771828742	-0.107634062648536	0.116785607679887	-0.921638074989211	0.35671739119532	1	1.60178809056616
RGD1311251	1.33743020523449	3.34389372771557	4.82660139382278	0.692805030884709	0.488431914606834	1	0
RGD1311345	394.117955638154	-0.196586202961031	0.197353988437328	-0.996109602433801	0.31919689476286	1	0.707569741482962
RGD1311517	781.249895996773	0.00163840308975806	0.143296392995471	0.0114336659528467	0.990877453226419	1	1.42719548050155
RGD1311595	6441.74194809217	0.00828600269231247	0.0537136705233175	0.154262455192211	0.877402799330276	1	1.23438644901084
RGD1311739	2225.43320556902	0.0315080197210508	0.0841995942251839	0.374206313118155	0.708250827463426	1	1.06934777585096
RGD1311745	350.17485811189	-0.0795197856311411	0.221545278785918	-0.358932431631649	0.719645637114586	1	0.804804338178865
RGD1311847	379.765442215931	0.0642940113130751	0.196189497960308	0.327713827608054	0.743128047349991	1	0.144784091782947
RGD1311899	5261.6690435303	-0.0102153019809771	0.0635521650597235	-0.160738850853896	0.872299088720268	1	1.23438644901084
RGD1311946	1445.74741413536	0.00143406936539356	0.107203164427919	0.0133771178588464	0.989326922513037	1	1.06934777585096
RGD1359108	1930.20270899696	0.0888431792113958	0.0864348208905296	1.02786328815231	0.304014140724953	1	0.670250545482214
RGD1359127	555.308374883841	-0.0622553373139497	0.161327473924388	-0.385894205119258	0.699575022505439	1	1.35886587419997
RGD1359158	392.957128413436	0.00677515119448463	0.213662111985682	0.031709651896255	0.974703597658526	1	0.707569741482962
RGD1359290	276.379945123709	0.215433840095619	0.225628857927033	0.9548150980106	0.339671210883354	1	0.144784091782947
RGD1359508	56.8091515118044	-0.566575766088705	0.570026063843819	-0.993947122817775	0.320248611122526	1	0
RGD1359634	143.817727714778	-0.198251125195656	0.30976392897302	-0.6400071365731	0.522167959735099	1	0.15483239510053
RGD1559482	1.92270434343697	-1.90548185942678	3.64086584577083	-0.523359535930211	0.600724077358519	1	0
RGD1559575	13.2138034935285	0.014736200019571	0.998283821712803	0.0147615334427512	0.988222428101593	1	0.0224302871708354
RGD1559683	3.58673282320031	0.125129975053264	2.14972090504814	0.0582075444116601	0.953583311341944	1	0
RGD1559821	2.63353955281071	-1.06228996732938	2.24556338942325	-0.473061670105967	0.63616918185213	1	0
RGD1559896	2248.95310382197	0.0449888234355526	0.0817926682927579	0.550034916021146	0.58229542533686	1	1.06934777585096
RGD1559909	1866.29509915624	-0.0372562448102884	0.0934435219261011	-0.398703345532632	0.690111802470619	1	1.08000924422757
RGD1559962	4.32938869605284	0.202110629442899	1.73409578719598	0.116551018078252	0.90721585498608	1	0.0224302871708354
RGD1560010	33.3242170326033	0.253326936128314	0.67037669174785	0.377887446336811	0.705514208566117	1	0.11628851875583
RGD1560015	860.411868485421	0.0783012879922364	0.126139916544881	0.620749483089885	0.534764465986985	1	1.37370779138375
RGD1560028	5.6493596840678	-3.60291417460107	1.98965700628102	-1.8108217462745	0.070168448957068	1	0.0772017517052442
RGD1560034	3.79564790855191	4.47087070814175	2.9308164190173	1.52546938086311	0.127142065032977	1	0
RGD1560065	963.737649263224	-0.0537379061538825	0.118952709446178	-0.45175857199114	0.651442917590809	1	1.08000924422757
RGD1560108	6135.26681889406	0.0360198492082482	0.0571927927288383	0.629796998706201	0.528827409558989	1	1.02812610500992
RGD1560171	60.2734346487078	0.187454421967716	0.480118659114999	0.390433528064188	0.696215999382941	1	0.0207395257306918
RGD1560242	13.9521637460768	-0.0746123883358846	0.970454835893797	-0.0768839368677739	0.9387158762418	1	0.0224302871708354
RGD1560281	1.50495141158328	-0.643402619388497	3.88705328490568	-0.165524517476253	0.868531153835302	1	0
RGD1560289	104.221138636138	-0.70210489295954	0.367027900053759	-1.91294692544273	0.0557548473535349	1	0.112975677176353
RGD1560341	728.615537317833	-0.0386837848215146	0.138878090106603	-0.278544907924791	0.780594096894585	1	1.08000924422757
RGD1560394	2613.67835325149	0.034722057728595	0.0744107470651091	0.466626920143852	0.640766823360765	1	1.66743242904586
RGD1560398	153.110044618079	0.13879388310337	0.297890682149796	0.465922203748477	0.641271187292071	1	0.144784091782947
RGD1560436	44.6704415106305	-0.350692165978188	0.545813614568056	-0.642512675789002	0.520540361704846	1	0.0224302871708354
RGD1560455	9.09791871809761	-0.726466451742674	1.40248759573724	-0.517984225992956	0.604469275040326	1	0.123694340751378
RGD1560523	52.3365240625949	0.282185358753183	0.503678071543958	0.560249442442831	0.575309306993418	1	0.0224302871708354
RGD1560718	1.96234908880075	0.836764610361721	3.04557282433381	0.274747858161873	0.783509960005718	1	0
RGD1560775	13.8262111254414	-0.583420410522392	1.17379634253776	-0.497037168527066	0.619162840900908	1	0.123694340751378
RGD1560795	25.9981380773031	-0.114134184159728	0.743272867627534	-0.153556236384674	0.877959645875052	1	0.108741633570392
RGD1560854	396.013561158355	-0.0629255072973113	0.186536549675872	-0.337336073850682	0.735863568724079	1	0.144784091782947
RGD1560883	1101.77949705171	0.0745077819480292	0.11574032136459	0.643749568599561	0.519737841119894	1	0.969363207735402
RGD1560917	91.2541481815506	-0.049090569469667	0.379383251064328	-0.129395721429313	0.897044533026024	1	0.0207395257306918
RGD1560925	81.1896868494837	-0.212915927684798	0.414278523844056	-0.513943917993065	0.607291200991168	1	0.0590697672080181
RGD1561102	14.7745058452855	-0.474548329221727	0.932818901295683	-0.50872503608426	0.61094497102585	1	0.112975677176353
RGD1561114	2.16476754011177	0.0689888151205873	2.92588303824908	0.0235788014143832	0.981188581471028	1	0
RGD1561149	910.334108878995	-0.088966472696608	0.125681057931056	-0.707874950777481	0.47902291655003	1	1.08000924422757
RGD1561157	1.77482075272703	0.677938722411593	4.02864657136552	0.168279522763349	0.866363382599546	1	0
RGD1561161	56.7165328849132	-0.0652626298175227	0.561301278256944	-0.116270231951347	0.907438377034925	1	0.112975677176353
RGD1561327	449.266725878444	0.159869845163678	0.191567118893423	0.834536981540244	0.403978456884896	1	0.707569741482962
RGD1561517	6.54144047329702	-2.58399194635232	1.82235072355401	-1.41794436875078	0.156207007270232	1	0.112975677176353
RGD1561557	1.79591774980203	0.164809627217398	2.86819574772981	0.0574610806629376	0.954177907990752	1	0
RGD1561590	1956.87414421299	0.0574351322515112	0.087348363000223	0.657541026285342	0.510833100241335	1	1.06934777585096
RGD1561648	9.4293451028775	0.441982635406646	1.26240366059298	0.350111972266492	0.726254666271309	1	0.123694340751378
RGD1561661	1.33305704874972	-1.7641131961109	4.23388422628377	-0.416665431038326	0.676923142939017	1	0
RGD1561662	22.0832331831063	-0.883480386172995	0.796429009681584	-1.10930211661453	0.267299872313955	1	0.112975677176353
RGD1561667	11.695914972043	0.700132637304939	1.03883231882246	0.673961162566212	0.500336005409052	1	0.123694340751378
RGD1561730	2.29333436830171	-3.13839522744334	3.74042800607634	-0.839047088286421	0.401442886132838	1	0
RGD1561777	7.34581466855814	-0.404250426350161	1.40256401328919	-0.288222442982936	0.773176470368554	1	0.0772017517052442
RGD1561796	90.3159216315764	0.285273391782151	0.419347497928231	0.680279227112437	0.496327675046651	1	0.0207395257306918
RGD1561916	129.376778204674	-0.114920719216794	0.318680409085356	-0.360614320618667	0.718387782399946	1	0.15756819173547
RGD1561958	12.7961362399395	1.19152817975638	1.01227339525356	1.17708139455539	0.23916302040217	1	0.112975677176353
RGD1562029	10.5952263023592	0.41632414371485	1.22175458638347	0.340759223132704	0.733284850324116	1	0.0772017517052442
RGD1562114	66.208242963527	-0.1628013734573	0.49427658277686	-0.32937302540751	0.741873753950532	1	0.0224302871708354
RGD1562136	2582.09238883952	-0.00386551975626355	0.0742484519554494	-0.052061957582401	0.958479325287533	1	1.08000924422757
RGD1562218	1159.78415910834	-0.0869025417110351	0.112745652854411	-0.77078396825865	0.440834991319998	1	0.969363207735402
RGD1562229	8.58154698430501	-0.281539475881756	1.31913576146275	-0.213427218112536	0.830993752555304	1	0.123694340751378
RGD1562310	1572.49071251927	-0.117145064707593	0.0946965910568092	-1.23705682960981	0.216065985297646	1	0.670250545482214
RGD1562339	1874.70829817055	-0.0741219682611302	0.0967820294099747	-0.765864992840198	0.443756637568525	1	1.06934777585096
RGD1562402	13.2948559471866	0.251722504996052	0.96612844684214	0.26054765887375	0.794441357853283	1	0.112975677176353
RGD1562420	245.443208041516	-0.0933859469962491	0.259811569840781	-0.359437214645515	0.719268039003837	1	0.12945626439342
RGD1562690	1400.98157914045	0.0312934234013707	0.105092320360336	0.29777079137727	0.765878108930782	1	1.57397685265201
RGD1562726	25.622807008193	0.45840906600481	0.760032781555129	0.603143807911605	0.546413025479714	1	0.112975677176353
RGD1562987	2590.56476750462	0.0621479539182006	0.0857284722206418	0.72493947819633	0.468489160295774	1	0.895500327248181
RGD1563056	38.1534259831777	-0.147390705818505	0.607251480648261	-0.24271773806325	0.808224065303665	1	0.123694340751378
RGD1563072	241.101026772954	0.117332413853336	0.23673017091524	0.495637769362934	0.620150000175974	1	0.150421510846203
RGD1563104	1.97869144406995	-0.120193709516624	3.46231161094496	-0.0347148734783636	0.97230710075546	1	0
RGD1563159	12.803687471359	-1.0921826390589	1.15417135848858	-0.946291580557976	0.343999886496333	1	0.0224302871708354
RGD1563222	6.01766639798494	0.266885836167353	4.78467152129143	0.0557793434679332	0.955517590844292	1	0.112975677176353
RGD1563263	3.67489513173165	-0.952484392046124	2.6078388683481	-0.365238973775041	0.714933027987529	1	0
RGD1563294	239.581680198145	0.139883794449251	0.237769712808953	0.588316286362538	0.556320015902683	1	0.12945626439342
RGD1563307	8.65935810845495	0.288783062845915	1.24283521798517	0.232358287459923	0.816259744129073	1	0.0224302871708354
RGD1563349	3040.74779275416	-0.00690955375469099	0.0740817905177232	-0.0932692596440141	0.925689652853104	1	0.969363207735402
RGD1563354	46.0069094921951	-0.883934999677017	0.539381775002754	-1.6387928562705	0.10125640746624	1	0.0207395257306918
RGD1563365	550.673310455354	-0.0130826723556051	0.176240559608896	-0.0742319043053283	0.940825859909413	1	1.37370779138375
RGD1563378	1.90846378073169	0.388470335137409	2.82041434696808	0.137735200345655	0.890449698668647	1	0
RGD1563400	26.9785155752159	-0.547173694451879	0.719155528600809	-0.760855854805791	0.446743168511369	1	0.108741633570392
RGD1563601	206.543410141645	0.195714468794453	0.261867297922628	0.747380334799496	0.454834012414875	1	0.12945626439342
RGD1563620	15.2717440238677	-0.433185047133928	0.986649560501735	-0.439046511016174	0.660627835340828	1	0.123694340751378
RGD1563667	1.68423231522516	-0.940421628139868	3.20730374655039	-0.29321252443001	0.769359711489352	1	0
RGD1563680	616.022672292381	0.0234362457054159	0.155550503917248	0.15066647240104	0.880238822407199	1	1.42719548050155
RGD1563861	24.4633409546909	-0.69815972827136	0.747768977413815	-0.93365698412091	0.350480860752983	1	0.11628851875583
RGD1563888	149.07583324372	0.405695523436115	0.321335524155587	1.26252932819118	0.206758379878927	1	0.150421510846203
RGD1563917	27.7544793696156	0.0649827185025815	0.699384957043572	0.0929140923723543	0.925971810085811	1	0.0224302871708354
RGD1563941	150.647701234083	-0.393179042257813	0.301634603355057	-1.30349448599237	0.192405997649539	1	0.144784091782947
RGD1564053	1484.12421570941	-0.00493009252063862	0.0974153695647526	-0.0506089803145648	0.959637106741177	1	1.60178809056616
RGD1564149	20.8462107666722	0.355693716747148	0.792741413564542	0.448688198523375	0.65365659914423	1	0.123694340751378
RGD1564162	7.37566033091126	-0.104359298683048	1.29229495407474	-0.0807550152184626	0.935636783824778	1	0.0224302871708354
RGD1564171	23.1761757182582	-0.455276135838636	0.837898127512034	-0.54335499852528	0.586885403617664	1	0.123694340751378
RGD1564308	45.6274575384735	0.191941033686217	0.588341915054857	0.326240624328662	0.744242307503325	1	0.0590697672080181
RGD1564405	279.694866056354	-0.0255437512903344	0.224271661603563	-0.113896473177638	0.909319861371297	1	0.0125984487713987
RGD1564463	7.032034195505	-0.254413319520824	1.45515629588201	-0.174835734306203	0.861208708853956	1	0.123694340751378
RGD1564534	1.24555576599603	-0.0529376802720826	4.71468535367931	-0.0112282530648138	0.991041338477078	1	0
RGD1564606	144.74475243204	0.0036844902563024	0.325150889939623	0.0113316320831432	0.990958859201858	1	0.15756819173547
RGD1564613	3.71085070939096	-2.06590422418963	2.11479149253314	-0.976883173345402	0.32862699305487	1	0
RGD1564801	140.249252683173	-0.128543905280404	0.303322259081222	-0.423786588131611	0.671721460166764	1	0.12945626439342
RGD1564804	419.540199697869	-0.166194983451385	0.179429905831386	-0.926239038477581	0.35432176890627	1	0.707569741482962
RGD1564855	20.730393678939	-0.0698122141243138	0.863903496736839	-0.0808101997364411	0.935592896384753	1	0.11628851875583
RGD1564887	466.439322666849	-0.112548152012213	0.169242897615165	-0.665009602164413	0.506044351498458	1	0.804804338178865
RGD1564899	2.9004295770671	0.981679167471947	2.41412246903236	0.40664016845236	0.684272290448957	1	0
RGD1565033	343.933688281427	0.121338338238961	0.213894456364838	0.567281360635152	0.57052303865843	1	0.12945626439342
RGD1565059	86.3601883109337	-0.0750004494945604	0.450701004321069	-0.166408436581011	0.867835535091785	1	0.0224302871708354
RGD1565131	736.821516494951	0.140211507283275	0.141842496454951	0.988501406754404	0.322907145833224	1	1.08000924422757
RGD1565166	1.41849907106046	1.6421792932035	3.51173328469434	0.46762642833977	0.640051762038914	1	0
RGD1565222	131.358158453249	0.107101464758389	0.322877818558901	0.33170895800899	0.740109035810355	1	0.15483239510053
RGD1565355	10.3312890888225	1.67154639244094	1.35955598415433	1.22947963299994	0.218892029482543	1	0.0772017517052442
RGD1565367	36.5463651799255	-0.742913767982674	0.636948581334112	-1.16636380039754	0.24346738794305	1	0.123694340751378
RGD1565462	22.3211491622238	-0.360474960134758	0.761717471940092	-0.473239716054602	0.636042165667989	1	0.123694340751378
RGD1565472	477.866879263769	0.0358547454406194	0.177504981973412	0.201992896435943	0.839922277545543	1	0.707569741482962
RGD1565611	11.8427193213508	0.920492998273106	1.09374347044566	0.841598622662445	0.400012660508297	1	0.0772017517052442
RGD1565622	71.5111955857634	-0.686887148106869	0.45550101796173	-1.50798158735307	0.131559239562372	1	0
RGD1565685	1052.86124556664	-0.0773956092892803	0.130578598533508	-0.592712819393752	0.553373360730575	1	0.969363207735402
RGD1565784	730.539787002174	-0.0112438526682796	0.155947187669776	-0.0721003875497187	0.942522017809915	1	1.08000924422757
RGD1565785	4.15690792413968	-2.50188725714101	2.0641693531801	-1.2120552285531	0.225491240290082	1	0.112975677176353
RGD1565844	20.2059970694958	-0.553722926336678	0.823104874570719	-0.672724635029608	0.50112249197328	1	0.112975677176353
RGD1565989	66.3219560325489	-0.284630189358788	0.550421966606664	-0.517112700122644	0.605077488537933	1	0.0590697672080181
RGD1566099	138.914638469054	0.105163787378776	0.310701994996444	0.338471554970155	0.73500785931787	1	0.12945626439342
RGD1566138	28.6311702607856	0.457579518700045	0.677310107317061	0.675583479054511	0.499305133658466	1	0.123694340751378
RGD1566265	1104.68354949801	-0.016571298652549	0.131444276638695	-0.126070903019224	0.89967579969611	1	1.57397685265201
RGD1566359	2515.96347298238	-0.0350997137524555	0.0796656209855283	-0.44058796402066	0.659511317861881	1	0.969363207735402
RGD1597339	177.899392588488	0.163423646054962	0.285621159686366	0.572169254667313	0.5672073144815	1	0.144784091782947
RGD735065	3164.68726298486	-0.0882300223309033	0.068789499114542	-1.28260887877655	0.19962913796808	1	0.895500327248181
Rgl1	2997.11399138812	-0.0216801523399061	0.081362366502203	-0.266464131661154	0.789881779877503	1	1.06934777585096
Rgl3	19.3341565013635	-1.13301240095738	0.875172391366817	-1.29461625176255	0.1954526432095	1	0.112975677176353
Rgma	5309.75257787186	-0.00939346302712032	0.0624268266741591	-0.150471576525107	0.88039257404771	1	1.66743242904586
Rgmb	4512.04287819115	0.0503012246612349	0.061118909382989	0.823005926791539	0.410504623048371	1	1.06934777585096
Rgn	1.73324897175511	0	4.28460327077531	0	1	1	0
Rgp1	933.25723794755	-0.0520596614323688	0.128150237622249	-0.406239289121151	0.684566788527188	1	1.08000924422757
Rgs1	91.4960014012088	3.96559696762992	1.44675568408306	2.74102739754796	0.00612474002094663	1	0.0207395257306918
Rgs10	1034.97826630624	0.00522544972190136	0.130331925298921	0.0400933977604995	0.968018665395085	1	1.37370779138375
Rgs12	1624.19622109808	-0.0495126761877263	0.104766958411714	-0.472598202127343	0.636499865397821	1	1.08000924422757
Rgs13	91.8812733916911	0.13967858494873	0.417893581872136	0.334244389021194	0.738195150588062	1	0.0224302871708354
Rgs14	228.902791947383	0.0916593724281988	0.314034552689803	0.291876711155215	0.770380890347928	1	0.15483239510053
Rgs17	2694.95130295582	-0.00221039894694554	0.0788862134665395	-0.0280200918489149	0.977646126459274	1	0.969363207735402
Rgs19	1154.77763365765	-0.0437710851086404	0.110676309201314	-0.395487394045849	0.692483223069228	1	1.08000924422757
Rgs20	947.938261915232	0.019036386433348	0.124592118206735	0.15278965240611	0.878564158105013	1	1.60178809056616
Rgs22	78.0283210832883	-0.0774729593502739	0.418936561660978	-0.184927663136187	0.853285773149394	1	0
Rgs3	914.390656933733	-0.145899946262729	0.139524156131892	-1.04569667581297	0.295701098066909	1	1.57397685265201
Rgs5	3.3281248521747	3.56010122783907	2.89122516041565	1.23134693090705	0.218193136244545	1	0
Rgs7	3148.30005535228	0.0218044716659802	0.0690215532412825	0.315908156829753	0.752072220491668	1	0.969363207735402
Rgs9	1424.47742345564	0.0592707538688384	0.128097327881581	0.462700938802028	0.643578745271346	1	0.670250545482214
Rgs9bp	2.62546601058041	-0.948062480982067	2.31999452346912	-0.408648585758045	0.682797569861059	1	0
Rhbdd1	169.164792456383	0.0539192426399126	0.311718577441721	0.17297410722976	0.862671780253264	1	0.150421510846203
Rhbdd2	2426.75594374863	-0.0253029659393549	0.0774308775878398	-0.326781340049395	0.7438332737838	1	1.08000924422757
Rhbdd3	1009.77930228972	-0.0507016502983572	0.123917995995531	-0.409154859962276	0.682426018630304	1	1.37370779138375
Rhbdf1	208.985959518915	-0.0539309292878797	0.273969893533054	-0.196849838470931	0.843945048613522	1	0.15483239510053
Rhbdf2	91.9104607307242	-0.082844744687466	0.396601968033725	-0.208886368109049	0.834536946096853	1	0.0207395257306918
Rhbdl1	1382.37246849152	-0.0159734309478911	0.121787164956447	-0.131158574498417	0.895649865560394	1	1.57397685265201
Rhbdl2	3.60424075617317	2.65410907144195	2.4964796965656	1.06314065966296	0.287718167959557	1	0
Rhbdl3	255.048880853479	-0.0713839613904226	0.232827743798472	-0.306595598212772	0.759151204504763	1	0.12945626439342
Rhd	6.60848381403237	0.233189921313852	1.5414629561624	0.151278316732565	0.879756173161696	1	0.112975677176353
Rhebl1	323.577429023915	-0.029604546488848	0.219854807586427	-0.134654988052559	0.892884663293055	1	0.707569741482962
Rhno1	398.664946719186	0.0272359379723908	0.188197375739921	0.144720073089804	0.88493188997072	1	0.707569741482962
Rho	9.11741080266295	-1.89740428607841	1.60188786551294	-1.1844800918514	0.236223072360074	1	0.123694340751378
Rhobtb1	559.756978158805	0.0249327878259729	0.160428504400344	0.155413702316603	0.87649518252592	1	1.4950030075525
Rhobtb2	5333.9868223638	0.0140469700513116	0.0587403630894271	0.239136588752888	0.810999670966565	1	1.23438644901084
Rhobtb3	723.049005507548	-0.00176184359428016	0.144679281725018	-0.0121775804612354	0.990283936700756	1	1.35886587419997
Rhoc	321.144070349024	0.203143514597269	0.315617456446368	0.643638399740379	0.519809943566246	1	0.0125984487713987
Rhod	9.46875146800337	1.5939567278528	1.40816386746331	1.1319398009581	0.257659744101372	1	0.0721915171398008
Rhof	849.980590122266	-0.0346421054926037	0.138794314834225	-0.249593115784173	0.802902022936681	1	1.37370779138375
Rhog	331.295579091508	-0.215886270361071	0.207810348599733	-1.03886198072308	0.298868930488785	1	0.804804338178865
Rhoh	8.47420465561575	0.212538721737693	1.37154269125469	0.154963256406742	0.876850284468333	1	0.0772017517052442
Rhoj	84.8577480412133	-0.00195721204666136	0.4034012937405	-0.00485177434240058	0.996128859347296	1	0.0207395257306918
Rhoq	2324.69229371242	0.105058645651654	0.0792782772338794	1.32518830273922	0.185108704052613	1	0.969363207735402
Rhot1	4807.90487561117	0.0380937079439206	0.0591527789037743	0.643988476110121	0.519582906769878	1	1.06934777585096
Rhot2	3525.46941428887	0.0136023111625953	0.0800262471854425	0.169973123081419	0.86503127372909	1	1.08000924422757
Rhou	188.481772453111	0.485377586063054	0.287373919156861	1.68901056674567	0.0912174049922736	1	0.15483239510053
Rhov	322.528804964278	-0.27180154881766	0.21789400044861	-1.24740262814976	0.212249903384444	1	0.804804338178865
Rhpn1	109.446413321345	0.00206008090381945	0.365243804075025	0.00564028980323589	0.995499723708674	1	0.150421510846203
Rhpn2	68.5703161887482	-0.0715712620961596	0.500081056993505	-0.143119322548323	0.886195944848533	1	0
Ribc1	147.578752885583	0.229281908220449	0.319490968771931	0.717647541342936	0.472974636280146	1	0.150421510846203
Ribc2	8.09250078451186	1.77863236515681	1.50511525834068	1.18172502424676	0.237314825646416	1	0.0224302871708354
Ric1	2941.43477230273	-0.0361500426205485	0.0706689164305903	-0.51154092133356	0.608972341844261	1	1.06934777585096
Ric3	1564.35634643233	-0.150556892414002	0.104820460534759	-1.43633114800213	0.15090813484828	1	0.670250545482214
Rida	361.246785100512	-0.0882903427023643	0.196637366004971	-0.449000840970033	0.653431049984759	1	0.804804338178865
Rif1	1422.44523662068	-0.0633109331209325	0.105275074431711	-0.601385783507573	0.547583065325061	1	1.06934777585096
Riiad1	9.66421360418255	1.81760574251151	1.62958765691695	1.11537770600833	0.264688598960484	1	0.123694340751378
Rilp	8.10211305373497	-3.15309672485811	1.74071244195296	-1.81138288488394	0.070081603443928	1	0.0721915171398008
Rilpl2	584.75689038258	-0.0967026979829439	0.163327872842751	-0.592077128660383	0.553798941567327	1	1.08000924422757
Rimbp2	1981.30651626103	-0.156192058862387	0.139453509976441	-1.12002959903106	0.262701149013944	1	1.08000924422757
Rimbp3	140.240259520678	-0.426647399814394	0.314061827391989	-1.35848219236744	0.174310729371652	1	0.15756819173547
Rimkla	443.728413731391	-0.000531816234167222	0.196228225862766	-0.00271019233766681	0.997837582024181	1	0.12945626439342
Rimklb	1439.99186274969	0.0691293508791122	0.101898486232252	0.678413914035478	0.497509289396406	1	1.08000924422757
Rims4	1596.4500203674	0.0655659597511705	0.0950287594132157	0.689959125595532	0.490219892124544	1	1.06934777585096
Rin1	299.922870684703	-0.0203481237446598	0.214789196641819	-0.0947353221800639	0.92452506109497	1	0.804804338178865
Rin2	322.324578025749	-0.00607955566385342	0.211513338469249	-0.0287431313214192	0.977069456744951	1	0.0125984487713987
Rin3	82.6594391715182	0.052758037763977	0.460700297874925	0.114517047215585	0.908827933571754	1	0
Ring1	807.849833052469	-0.0970445410415263	0.140281790445902	-0.691782880251663	0.48907368931137	1	1.4950030075525
Rinl	1.96466406996745	0.694330131898784	3.34840382401187	0.207361527579095	0.835727526116575	1	0
Rint1	919.692819531438	0.132880800208528	0.125065656519786	1.06248832738111	0.288014054299139	1	1.37370779138375
Riok1	783.763286168627	-0.0688093810662102	0.13349359261971	-0.515450814648692	0.606238031448446	1	1.4950030075525
Riok2	705.753131057651	0.0653002789707871	0.14451416914655	0.451860736953529	0.651369311229686	1	1.35886587419997
Riok3	3873.25372686901	-0.0242661632638657	0.0663427566187427	-0.36576959566691	0.714537009203054	1	1.06934777585096
Riox1	876.338729438153	-0.0101356736154273	0.12738424867695	-0.0795677151665087	0.936581073342088	1	1.08000924422757
Riox2	166.038941073027	-0.0529505467526543	0.298319111784656	-0.177496327459157	0.859118549698298	1	0.144784091782947
Ripk1	342.139939514088	-0.311771904405543	0.206789485360048	-1.50767774223485	0.131637024794541	1	0.144784091782947
Ripk2	296.367568418996	-0.267372555779952	0.242470999326892	-1.10269911256269	0.270157852303746	1	0.144784091782947
Ripk3	4.6263776468818	-0.144195856686187	4.67364030269324	-0.0308530069383158	0.975386767093881	1	0.0224302871708354
Ripk4	469.230710273459	0.449021306256884	0.187351559887619	2.39667770327733	0.0165444689423684	1	0.0125984487713987
Ripor2	7177.8014039322	0.0302992765319081	0.0558412227910106	0.542596938561055	0.587407347287701	1	1.06934777585096
Ripply2	9.43953014750568	0.305101949967671	1.16493814410447	0.261903991651173	0.793395462118713	1	0.123694340751378
Rit2	1543.10887809562	0.0216849897617919	0.102937509717474	0.210661690003083	0.833151270653607	1	0.969363207735402
Rlbp1	112.724486478248	0.21242334834195	0.364708853866682	0.582446370823782	0.560266054933665	1	0.150421510846203
Rlim	1693.1791744648	0.052581089897981	0.0911966424591372	0.576568264797043	0.564231142466406	1	1.06934777585096
Rmc1	2231.75285715977	-0.00681332336410691	0.0808645937757172	-0.0842559524011717	0.932852932710841	1	0.670250545482214
Rmdn1	366.28159637646	-0.227956927612262	0.239049914019035	-0.953595522289582	0.340288423191644	1	0.144784091782947
Rmdn2	44.1348485232582	-0.478934831161428	0.536026329602878	-0.893491242335528	0.371594159961986	1	0.0224302871708354
Rmi1	460.566946799838	-0.305334971608589	0.20165564982628	-1.5141404263735	0.129990227312095	1	0.12945626439342
Rmnd5a	1692.75920373514	-0.121255435950935	0.0966537339152172	-1.25453441930446	0.209647823352137	1	0.670250545482214
Rn5-8s	82.289166683655	0.809596543614103	0.573802862745073	1.41093151703878	0.158264807937593	1	0
Rn5s	7.49126509145133	-0.250533970208895	1.29262747046339	-0.193817612524575	0.846318695711648	1	0.0772017517052442
Rnase10	1.58605284989329	1.15057098699959	3.26563003682271	0.352327414320035	0.724592730936054	1	0
Rnase12	1.89428379653492	-4.68804782315315	3.23906464083346	-1.44734617644026	0.147799992289774	1	0
Rnase4	143.033464445756	0.206036976855576	0.30850904648714	0.667847439812966	0.504230980859671	1	0.15756819173547
Rnaseh1	51.2481220207739	-0.173507931372339	0.545729109847711	-0.317937834433566	0.750532092745639	1	0.0224302871708354
Rnaseh2a	1035.11865297456	0.0746278620054915	0.132463632359804	0.563383780710342	0.573173579174112	1	1.08000924422757
Rnaseh2b	317.541367703826	0.114244113583732	0.22482643955683	0.508143587599954	0.611352649287597	1	0.144784091782947
Rnaseh2c	141.314324149926	-0.0275820241619127	0.327901035341133	-0.0841169169631246	0.932963474520713	1	0.15756819173547
Rnasek	4662.60405682499	0.0532741238222046	0.0706426704198909	0.75413519202417	0.450768047675757	1	1.06934777585096
Rnasel	329.649757722532	0.0395406744241552	0.214817702890812	0.184066182125842	0.853961535913267	1	0.707569741482962
Rnaset2	226.930595198588	0.277562535538226	0.242790246848116	1.14321946264943	0.252947483499884	1	0.144784091782947
Rnf113a1	70.2671804638303	0.0581722972260513	0.432953062980868	0.134361671506691	0.893116588465161	1	0
Rnf114	2943.42044779719	0.0665165073494123	0.0718292589965464	0.926036385153444	0.354427071691874	1	1.08000924422757
Rnf115	2119.61117945002	-0.127396598454655	0.0927943556153321	-1.3728916765451	0.169786024545194	1	0.670250545482214
Rnf11l1	5890.46252223454	0.064702779958988	0.0554535429095922	1.16679253595167	0.243294162022129	1	1.23438644901084
Rnf121	883.24404643249	-0.0869126529168937	0.130412698393985	-0.666443176064996	0.505127872984302	1	0.969363207735402
Rnf125	70.9272779857087	-0.12479974426291	0.437029453634213	-0.285563691932228	0.775212315526489	1	0.0207395257306918
Rnf126	2317.3119268892	-0.0858711707920532	0.0805788165348687	-1.06567922544375	0.286568671841117	1	1.06934777585096
Rnf128	1242.34382210397	-0.000620797238649763	0.117830253815746	-0.00526857253163963	0.995796306767129	1	1.08000924422757
Rnf13	1681.57863961026	-0.0750557814033748	0.100209186391844	-0.748991026729698	0.453862613872585	1	0.670250545482214
Rnf139	2267.14765708977	0.0809732316859324	0.0841935992977503	0.961750446130363	0.336174975453974	1	1.06934777585096
rnf141	1421.89566177363	-0.0577101230532945	0.0992682057131716	-0.581355557287332	0.56100084387926	1	1.06934777585096
Rnf144a	2694.55551866164	0.0571246259435985	0.0750989596932362	0.760658019457805	0.446861355520947	1	1.06934777585096
Rnf144b	181.054597566168	0.0664543122505317	0.275368915500744	0.241328299999613	0.809300678727067	1	0.15756819173547
Rnf148	1.65385014907224	-0.367550320387063	3.8607148038746	-0.0952026604032472	0.924153856891127	1	0
Rnf149	487.89389882221	-0.00832317793271116	0.172558213365486	-0.0482340293769866	0.961529730218386	1	0.804804338178865
Rnf150	1948.99539536124	-0.0337258622872352	0.0859766038225429	-0.392267905311146	0.694860275034696	1	1.60178809056616
Rnf151	25.0648903204738	-0.443790841298105	0.74649400782925	-0.594500205820294	0.552177604670939	1	0.11628851875583
Rnf165	4210.87674794952	0.0416159928026171	0.0623766549397692	0.667172563883098	0.504661913892569	1	1.66743242904586
Rnf166	702.116245381229	-0.126169740257953	0.156646311221849	-0.805443417555276	0.420563845598708	1	1.08000924422757
Rnf167	3077.26263715675	0.0302960531010224	0.0744181282550224	0.407105819662667	0.683930269256527	1	0.969363207735402
Rnf169	407.441915437285	0.0598341316438105	0.190685606408373	0.313784206216747	0.753684940613834	1	0.12945626439342
Rnf170	776.76149129542	-0.0644448559677645	0.131981672662642	-0.48828640119217	0.625346992377636	1	1.35886587419997
Rnf180	992.744879428797	0.0325842574113482	0.121073943518009	0.269126919174823	0.787832015880827	1	1.37370779138375
Rnf182	239.97438139986	0.0525464460416313	0.264345153250341	0.19877968404387	0.842435088638214	1	0.12945626439342
Rnf183	3.77106022628563	-0.151378431303166	2.10469397304197	-0.0719242004976023	0.942662230710732	1	0
Rnf19a	2989.50478291582	0.0178231546336688	0.0694904454761461	0.256483528225286	0.79757749773487	1	0.969363207735402
Rnf19b	3227.29026247904	0.000217217125909598	0.0714055146925556	0.00304202171001568	0.997572821587428	1	1.06934777585096
Rnf2	3813.40448210998	-0.0245033289194468	0.0630517703636875	-0.388622377739907	0.697555510487513	1	0.969363207735402
Rnf20	2787.47953943298	-0.0358588919591385	0.0722711600452667	-0.496171528680022	0.619773396661521	1	0.969363207735402
Rnf207	22.9082382836752	-0.890622972254386	0.74718399585664	-1.19197276332625	0.233271925103309	1	0.0224302871708354
Rnf212	23.4994407926267	0.0176253227223788	0.786293112241301	0.0224157155238692	0.982116344326458	1	0.108741633570392
Rnf213	245.608968680239	-0.177863710543564	0.246283951142879	-0.722189609668791	0.470177910573902	1	0.15483239510053
Rnf215	915.859725679611	-0.0766358887381858	0.123507243544994	-0.620497118537565	0.534930550485045	1	0.969363207735402
Rnf216	4574.33124130507	0.0662604107274185	0.0615665492514902	1.07624045091036	0.281819733137175	1	1.06934777585096
Rnf217	920.458068357172	0.061333758988413	0.125311022793382	0.489452225520038	0.624521569614834	1	0.969363207735402
Rnf220	2817.24385539514	0.0513118164618345	0.0738020245713476	0.6952629925786	0.486890501898617	1	1.08000924422757
Rnf224	2.01401876298724	-1.05025916883726	2.80912067152287	-0.37387470730045	0.708497534725318	1	0
Rnf225	12.6647799366494	-0.234353818719851	1.02924628495097	-0.227694597635603	0.81988367259694	1	0.0721915171398008
Rnf227	384.900802877574	-0.0440878372684126	0.188978372792245	-0.233295676203547	0.815531815877122	1	0.707569741482962
Rnf24	278.102999752069	0.100791760085224	0.229067423358314	0.440009140573265	0.659930487093652	1	0.707569741482962
Rnf25	1430.20619721424	-0.136881293327799	0.108337125216205	-1.26347540655735	0.206418379550124	1	1.08000924422757
Rnf26	1609.17042057503	0.0207641622453505	0.0969469310979973	0.214180707013421	0.830406140567463	1	1.08000924422757
Rnf31	1553.42756804614	-0.127424894423524	0.0999707563508263	-1.2746216901306	0.202443176498053	1	1.06934777585096
Rnf32	264.202320594814	-0.263526348940725	0.223117426177262	-1.18111056341856	0.237558804079638	1	0.707569741482962
Rnf34	1743.89709632639	-0.104760761365452	0.0923276597379767	-1.13466280487083	0.256516627418643	1	0.670250545482214
Rnf38	5705.56906625753	0.0538079006064518	0.0564585846646311	0.953050823467776	0.340564320612103	1	1.59091911011461
Rnf39	18.1926232416547	0.104236096321646	1.17685148013245	0.0885720059679192	0.92942205662357	1	0.123694340751378
Rnf4	1644.32174694019	0.073542248212408	0.0962296725554986	0.764236708485045	0.444726194694553	1	1.06934777585096
Rnf40	1981.60519832485	0.0809413911671447	0.0911967502513902	0.887546880168692	0.37478453819711	1	1.06934777585096
Rnf41	4744.04938916832	0.048977088532637	0.0587060768568564	0.834276299062843	0.404125304369845	1	1.59091911011461
Rnf43	70.5138081421178	0.316062082141252	0.429272388730791	0.736273961331958	0.461563989286818	1	0.0590697672080181
Rnf44	6832.41666418792	-0.00230268716035868	0.0547710785871693	-0.04204202691926	0.966465195080774	1	1.02812610500992
Rnf5	2878.42647338721	0.017458910882474	0.0740181648829692	0.235873327987508	0.813530965528194	1	1.66743242904586
Rnf7	414.662464447197	0.107348744274167	0.18925606149795	0.56721429910624	0.570568594284805	1	0.0125984487713987
Rnf8	377.745786330259	-0.195335543528279	0.203691682669068	-0.958976532417553	0.337570567627561	1	0.12945626439342
Rnft1	301.756026960635	-0.0578344679439182	0.232411481584501	-0.248845141167824	0.803480571552332	1	0.12945626439342
Rngtt	2472.3173976035	-0.0462511234456934	0.0783278395263575	-0.590481286415794	0.554868028208546	1	1.08000924422757
Rnh1	403.315692375469	0.150020926535245	0.192461346408751	0.779486007629964	0.43569347689228	1	0.12945626439342
Rnls	87.4284941499272	-0.0308634415777002	0.424731321405575	-0.0726658007597907	0.942072063615655	1	0
Rnmt	3765.99076281124	0.00408387203924168	0.0741374632441715	0.0550851332178909	0.956070640134199	1	0.895500327248181
rno-mir-344a-1	7.26565731036599	-0.0618031501737862	1.38180812897204	-0.0447262893291581	0.9643254788075	1	0.0224302871708354
rno-mir-3542-1	1.34821227398569	0.788612726279068	3.15402554296534	0.250033715813739	0.802561275083635	1	0
rno-mir-679	7.72825457661438	-0.508224026175907	1.58623644849159	-0.320396134295864	0.748668055612311	1	0.0772017517052442
Rnpep	3917.55205816254	0.073704450480172	0.063997372347133	1.15167932333825	0.249452871886054	1	1.23438644901084
Rnu11	35.6735305283805	-0.156634899892851	0.651953120424892	-0.240254851132193	0.810132693582065	1	0.123694340751378
Rnu3a	480.158709946803	0.37182812905023	1.66302225112418	0.22358578112763	0.823079628610944	1	0.144784091782947
Rom1	39.2860009362804	0.186141193179051	0.586046628359135	0.317621813984708	0.75077182520727	1	0.112975677176353
Romo1	196.301583105209	0.163060176819037	0.258849675770543	0.629941591905183	0.528732799362311	1	0.15483239510053
Ropn1l	15.9645325921127	-0.857733640612973	1.26815757059131	-0.676362039311122	0.498810812493599	1	0.0224302871708354
Ror1	79.7528233249067	0.19864954021948	0.441128217660926	0.450321544318374	0.652478606560044	1	0.0590697672080181
Ror2	54.3200721928369	0.302202399867909	0.50018716503818	0.604178637500307	0.545724882093343	1	0
Rora	403.487604999928	0.141088516667829	0.213378069435188	0.661213765038227	0.508475234901558	1	0.12945626439342
Rorb	286.72103678636	-0.13043874249108	0.227848140141522	-0.572481049922377	0.566996120439062	1	0.707569741482962
Rp1	1.39152549329892	-4.71706891206384	4.0445414636003	-1.16628027046232	0.243501147386207	1	0
Rp1l1	1.73504915061166	3.32282521383884	3.84248973603826	0.864758383782905	0.38717141718606	1	0
Rp9	153.715102762074	0.0404118544463763	0.349965885897697	0.115473696365336	0.9080696682512	1	0.12945626439342
Rpa2	216.78775054951	0.0700343455259873	0.246658631117003	0.283932271937268	0.776462284383948	1	0.15756819173547
Rpa3	164.520695875582	0.147775375303134	0.281339606030468	0.525256210414721	0.599405094012971	1	0.15483239510053
Rpain	192.039383662867	0.189323971429326	0.273140220382115	0.693138385714369	0.488222710319085	1	0.150421510846203
Rpap1	1774.99543199762	0.015807872891428	0.0976640440547667	0.161859700204135	0.871416338844969	1	1.08000924422757
Rpap2	1289.19887735429	-0.067631264450646	0.104516952552973	-0.647084160020531	0.517577476372265	1	1.60178809056616
Rpap3	1541.90967757047	-0.0714867330500785	0.102098587353218	-0.700173576376374	0.483818911219375	1	0.969363207735402
Rpe	905.355821184717	-0.0445461102044923	0.121274629516361	-0.367315986716601	0.713383330610537	1	1.08000924422757
Rpe65	2.68484536632335	0.829810822171609	3.40757314465515	0.243519592080712	0.80760290955861	1	0
Rpf1	637.437621148617	-0.0729736480378583	0.153701598102794	-0.474774816518527	0.634947484713894	1	1.08000924422757
Rpf2	795.99384407424	0.0450522175789979	0.147190637619218	0.306080728419343	0.759543180712186	1	1.08000924422757
Rpgr	920.777294254998	-0.0660756553102945	0.121045659481775	-0.545873809876206	0.585152682382688	1	1.60178809056616
Rpgrip1l	3094.82956089451	0.0303662663162917	0.068343899135843	0.444315684358813	0.656814363153291	1	0.969363207735402
Rph3a	4435.83684937853	0.0126801966216731	0.0602755850779456	0.210370361486756	0.833378623158486	1	1.02812610500992
Rph3al	37.3235799030702	0.490935326183666	0.621924703614477	0.789380649024662	0.429889562458868	1	0.123694340751378
Rpia	259.235332528965	0.0738780863846442	0.249263297268138	0.296385738270853	0.766935515534086	1	0.144784091782947
Rpl10a	6762.35134348915	0.0709750103089843	0.0549840692897677	1.29082862046721	0.19676311109216	1	1.02812610500992
Rpl10l	10.6235856733351	-0.283583732193557	1.10591117229218	-0.256425415800604	0.797622364785666	1	0.0224302871708354
Rpl13a	5131.5867186308	0.0409554580410316	0.0663209453367418	0.617534292267427	0.536882369632353	1	1.23438644901084
Rpl14	6061.27770529002	0.00792317021502278	0.0513196769070013	0.15438854436634	0.877303385637887	1	1.23438644901084
Rpl17	2362.15287339673	0.103957360909819	0.0835187028078815	1.24471953484422	0.213234862693889	1	0.969363207735402
Rpl18	1410.95593663904	0.0866532336596867	0.104243215632722	0.831260174906637	0.405826667341837	1	1.60178809056616
Rpl19	6948.17403600562	0.0492415485843093	0.0596123566417467	0.826029222099657	0.40878751534385	1	1.66743242904586
Rpl23	3403.98002969885	0.0106999479577659	0.067057481551187	0.159563820624524	0.873224680707962	1	0.895500327248181
Rpl23a	2861.43741723904	0.0959929109214344	0.0862997817388726	1.11231927807061	0.266000897943094	1	0.895500327248181
Rpl24	5586.25793925308	0.0457200144335577	0.0568932995188239	0.803609824359557	0.421622347483983	1	1.06934777585096
Rpl27	6248.5386896235	0.0517715403463884	0.0543776366699383	0.952074115700018	0.341059395237672	1	1.02812610500992
Rpl27a	4761.77356475394	0.0183382784585111	0.0563634680039244	0.325357525147926	0.744910498206455	1	1.23438644901084
Rpl30	2104.93319268126	0.0739018938320686	0.0827265770543022	0.893327107968689	0.371682025183997	1	1.08000924422757
Rpl30l1	1.53635063429814	1.36230008141203	3.02445925287134	0.450427652519604	0.652402109726581	1	0
Rpl32	5672.6617679247	0.0327593542391494	0.0555711088857907	0.589503338982782	0.55552367294107	1	1.66743242904586
Rpl34	2750.61494094154	0.0147880086946468	0.0746216647260772	0.198173127722772	0.842909611490348	1	0.969363207735402
Rpl35	5423.21656828714	-0.0186406179272974	0.0573822586815026	-0.324849846548587	0.745294716553606	1	1.59091911011461
Rpl35a	176.794663584601	-0.0341734690900388	0.271066843562561	-0.126070266067608	0.899676303887253	1	0.12945626439342
Rpl36	2045.31211292734	0.076734233837931	0.0995433351417048	0.770862596965393	0.440788379169883	1	1.60178809056616
Rpl36a	1044.39689628466	0.0543463188114746	0.116867054348431	0.46502685563927	0.641912224783245	1	0.969363207735402
Rpl36al	15.3509718458561	-0.311378717673399	0.913749268575695	-0.340770415235199	0.73327642403301	1	0.11628851875583
Rpl37	3164.87165233825	0.01556506565895	0.0678405877738718	0.229435890367458	0.818530143565568	1	1.66743242904586
Rpl37a	3242.08432719035	0.0765252469302388	0.0675355468765891	1.13311064275643	0.2571677925547	1	1.06934777585096
Rpl38	596.603083014058	-0.0526165609359025	0.155700419468262	-0.33793461260795	0.735412463284927	1	1.37370779138375
Rpl39	605.449260271365	0.0924616993264416	0.149127296174883	0.620018612944012	0.53524553284341	1	1.4950030075525
Rpl39l	5.22128919074167	2.5865160046662	2.24468817552705	1.15228299095882	0.249204804082927	1	0.0772017517052442
Rpl7l1	1216.4831971659	-0.00711159112340427	0.10582506785109	-0.0672013849630714	0.94642138257792	1	0.969363207735402
Rpl8	815.381077143662	-0.050936123546627	0.142788592152188	-0.356724040617601	0.721298406256984	1	1.37370779138375
Rpl9	144.045921416625	-0.0787249733048206	0.308911384867628	-0.25484646135187	0.798841688741266	1	0.150421510846203
Rplp2	674.005907837982	0.0638238229248996	0.146311570272216	0.436218562934933	0.66267816101972	1	1.42719548050155
Rpp21	916.572086377286	0.013587078670468	0.126757550315492	0.10718950182179	0.914638643777959	1	1.57397685265201
Rpp25	539.991724853119	-0.0678171940556054	0.193994592428585	-0.349582909536876	0.726651738828422	1	1.42719548050155
Rpp30	815.401065849255	0.0915494687740338	0.143259475495805	0.639046516519703	0.5227926714634	1	1.08000924422757
Rpp38	202.106873557811	-0.125664970542357	0.270553318021103	-0.464473958262657	0.642308213047678	1	0.12945626439342
Rpp40	104.426436289204	-0.228383235406186	0.417373032018678	-0.547192122839325	0.584246747350711	1	0
Rprd1a	1587.92093758431	-0.0367866261776553	0.0986188049308907	-0.37301837315342	0.70913476948073	1	0.969363207735402
Rprd1b	2347.90970832572	-0.069919953390628	0.0801030517168791	-0.87287502650657	0.382731199730036	1	1.66743242904586
Rprm	546.41973063226	0.19217595063625	0.167295716327071	1.14872009191519	0.250671418272367	1	1.08000924422757
Rprml	35.8590355285501	0.319726167177892	0.711869285632944	0.449136061395897	0.653333507927558	1	0.0224302871708354
Rps12	5159.85443829241	0.0633974590404124	0.0602428476038151	1.05236491238501	0.292632160375154	1	1.23438644901084
Rps15a	4007.18108361074	0.0629969838700823	0.0658477089153556	0.956707300948954	0.338715012022965	1	1.06934777585096
Rps15al4	62.9210883752144	-0.0945053249782158	0.474300061992395	-0.199252187699969	0.842065477878274	1	0.0224302871708354
Rps16	4155.79231744776	0.0402031410288645	0.0715722183569302	0.561714334860653	0.574310666017885	1	1.06934777585096
Rps17	3176.70697068356	0.0532422339259851	0.077140298699029	0.69019999693954	0.490068425288906	1	0.895500327248181
Rps18	4117.03720729006	0.0473596769536587	0.0711912982142984	0.665245305839173	0.505893606933489	1	1.02812610500992
Rps18l1	260.54499240713	0.242172785401228	0.246007590655857	0.984411841746812	0.324913057997603	1	0.707569741482962
Rps19bp1	685.563986769229	0.147939527170667	0.144482149907042	1.02392944225878	0.305868602584572	1	1.37370779138375
Rps20	3181.0824634	0.016410661200693	0.0688584071008787	0.238324728840316	0.81162924299056	1	1.66743242904586
Rps21	433.052883414431	0.180469434286137	0.18268704481763	0.987861150561025	0.323220654161633	1	0.707569741482962
Rps23	5721.52059120879	0.0619821865603663	0.0582611824887538	1.06386763729574	0.287388665498193	1	1.02812610500992
Rps24	6313.3864531389	-0.0259684377428808	0.0585452749261901	-0.443561632866531	0.657359549970532	1	1.06934777585096
Rps27l	307.516913277523	0.0277404090697648	0.22234303267851	0.124764013225794	0.900710378011283	1	0.804804338178865
Rps29	35.6405142084222	0.235747610567742	0.602200351936805	0.391477038845174	0.69544465754096	1	0.11628851875583
Rps3	3731.47530605755	0.0491889320759012	0.07910963456017	0.621781813926704	0.534085346158373	1	1.08000924422757
Rps4y2	33.8862566202818	-0.621771691253867	0.623838905528072	-0.996686301133374	0.318916801073021	1	0.0224302871708354
Rps6	4388.80717765387	0.0216632556058458	0.0733486863845377	0.295346197371198	0.767729429200488	1	1.66743242904586
Rps6ka1	983.955801488273	-0.0243216606938604	0.118657466741849	-0.204973705925937	0.837592668480857	1	0.969363207735402
Rps6ka2	7063.41302603559	-0.0331110178499113	0.0508130685927539	-0.651624055915273	0.514643725243191	1	1.59091911011461
Rps6ka3	4336.64728292206	-0.0303618363558527	0.0618566080792637	-0.490842244646631	0.623538028721529	1	1.02812610500992
Rps6ka4	1043.6771623024	0.137525858881667	0.130053427032423	1.05745663163018	0.290303237341248	1	0.969363207735402
Rps6ka5	4542.39257295779	-0.0274088437005722	0.059257300677939	-0.462539524868643	0.643694465098614	1	1.66743242904586
Rps6ka6	2370.27766037433	0.0730684345272446	0.0945553405772019	0.772758408792216	0.439665372054166	1	0.969363207735402
Rps6kb2	910.6975478318	-0.119413931351255	0.142628757913368	-0.837236004142912	0.402459923258247	1	1.57397685265201
Rps6kc1	1832.76359380407	-0.0180242502883446	0.0937272168496635	-0.192305403853559	0.847502985737602	1	1.60178809056616
Rps6kl1	2171.86079437308	-0.0255584176398706	0.0883568096636072	-0.289263699506318	0.772379589029055	1	1.60178809056616
Rps7	8553.16100407084	0.0164609838420424	0.0599018196261852	0.274799395824142	0.783470362298391	1	3
Rps9	7198.61436256317	0.0572352480357941	0.0538132294207773	1.06359065701594	0.287514176712311	1	1.23438644901084
Rptor	4859.75222622157	-0.0368469268534719	0.0622390677986273	-0.592022473291037	0.553835539604995	1	1.06934777585096
Rpusd1	874.182627022998	-0.0837964974910142	0.131559645849442	-0.636946815643694	0.524159486934014	1	1.60178809056616
Rpusd2	234.208105159021	-0.347953793290773	0.237388753011463	-1.46575517532615	0.142714996696832	1	0.150421510846203
Rpusd3	332.23197631859	-0.292054142914293	0.207481737640536	-1.4076137313843	0.159245479203879	1	0.144784091782947
Rpusd4	295.985193164998	-0.08753758371132	0.223781520272974	-0.3911743186146	0.695668389740361	1	0.144784091782947
Rrad	24.3541538366636	0.0100725744030873	0.865673395889493	0.0116355365093986	0.990716394540885	1	0.0224302871708354
Rraga	4799.49508915464	0.00311385086652314	0.058016601202586	0.0536717215758642	0.957196713229845	1	1.02812610500992
RragB	3198.31704388453	0.0434840611644452	0.0754856001814208	0.576057699215962	0.564576182140313	1	1.08000924422757
Rragc	2683.77380635441	-0.0968784238836376	0.0797844375269875	-1.21425213846833	0.224651456152013	1	0.895500327248181
Rragd	2461.89597743662	0.0316555737988332	0.0810675539047023	0.390483889967192	0.696178765668909	1	0.895500327248181
Rras	194.630552005014	0.164575693755715	0.262403875136332	0.62718469256679	0.530538176054946	1	0.15756819173547
Rras2	1672.1202181306	0.054046227689362	0.0923972593237201	0.584933233787892	0.558592611153023	1	0.969363207735402
Rrbp1	1957.74859796477	0.0314291493644031	0.0854190261546841	0.367940853217977	0.712917337273964	1	1.08000924422757
Rreb1	200.180471361366	-0.0892134772154585	0.301378219705931	-0.296018329733676	0.767216083284149	1	0.144784091782947
Rrh	23.307294611328	-0.433206773485522	0.795444080387645	-0.544609965887743	0.586021799060211	1	0.0224302871708354
Rrm1	3002.0683512198	-0.00906036889430286	0.0871847545989245	-0.103921481868972	0.917231659342027	1	1.06934777585096
Rrm2	120.920964966285	0.163487989938112	0.378426578656983	0.432020368437974	0.665726609442474	1	0.12945626439342
Rrm2b	403.436065954374	-0.186909616967627	0.196292899824654	-0.952197543235598	0.340996806737629	1	0.12945626439342
Rrn3	2964.95300980359	-0.034431153114789	0.0728732071786197	-0.472480277015868	0.63658401630953	1	0.969363207735402
Rrnad1	371.102589631813	-0.0853567317282369	0.193934893779733	-0.440130860747438	0.659842331567246	1	0.707569741482962
Rrp12	1442.66856718579	0.112135534200006	0.0983091487533531	1.14064189978231	0.254018973516314	1	0.969363207735402
Rrp15	324.599128740876	0.157790053689792	0.226152847264573	0.697714203461679	0.485355943770292	1	0.0125984487713987
Rrp1b	2113.49644089513	0.0688079026586363	0.0993850535417092	0.692336525529561	0.488726017308934	1	1.06934777585096
Rrp36	286.827724667946	-0.2225035673082	0.222900152365608	-0.998220795036705	0.318172304865922	1	0.804804338178865
Rrp7a	2909.50043324021	-0.0528776466026855	0.0775325362449344	-0.682005892798847	0.495235224711475	1	1.08000924422757
Rrp8	329.188872276576	-0.199439947248479	0.207590492842611	-0.960737385019307	0.336684228756787	1	0.0125984487713987
Rrp9	727.749207823902	0.000477411847578121	0.139614891915847	0.00341949086538621	0.997271646349772	1	1.37370779138375
Rrs1	386.824180725704	-0.150217463917576	0.20399393704258	-0.736382002795607	0.46149825410496	1	0.0125984487713987
Rsad2	182.257907341978	-0.179528267006763	0.267118910864316	-0.672091191244619	0.501525643986967	1	0.144784091782947
Rsbn1	4967.22237303353	-0.00386202070247829	0.0580541259448221	-0.0665244827929881	0.946960266429953	1	1.66743242904586
Rsbn1l	1404.44303479399	-0.0544588241326321	0.099455693841725	-0.547568691434585	0.583988092070504	1	1.57397685265201
Rsf1	2810.73160038662	-0.0106567554175855	0.0764442690209549	-0.139405550658928	0.889129686399044	1	0.895500327248181
Rsl1d1	303.281470121193	-0.00441645053676268	0.215122544663477	-0.0205299288536749	0.983620637331465	1	0.144784091782947
Rsl1d1l1	786.375499120621	0.0178688351421632	0.134831334769626	0.132527317723985	0.894567217167888	1	1.4950030075525
Rsl24d1	1687.25944838026	0.113577237616054	0.109925193966589	1.03322299026895	0.301499556330995	1	1.60178809056616
Rsph1	19.853921037738	0.169152213204727	0.822320780090714	0.205701007806305	0.837024471279616	1	0.123694340751378
Rsph10b	99.7473148121832	-0.677033719189701	0.384244391825114	-1.76198724976537	0.0780714517417278	1	0
Rsph14	11.1018672488508	-0.854924866659936	1.67900518933411	-0.509185362910639	0.6106223018185	1	0.0721915171398008
Rsph3	174.268240985448	-0.0226119032757505	0.319747604562298	-0.070717975531682	0.943622214249347	1	0.150421510846203
Rsph4a	12.9826477640345	-0.45869229854166	1.01281538651773	-0.45288835916952	0.650629133649383	1	0.11628851875583
Rsph6a	37.234412224221	-0.10194442481289	0.591991999640088	-0.172205747501434	0.86327577953075	1	0.0224302871708354
Rsph9	158.281113619792	-0.158149218303901	0.297465692947625	-0.531655320439746	0.594964742283108	1	0.12945626439342
Rspo1	36.9541053305675	-0.00398924386107152	0.60109726971213	-0.00663660286293099	0.994704795910283	1	0.0224302871708354
Rspo2	41.0576132284631	-0.259908814660745	0.591219543962046	-0.439614720648392	0.660216177153362	1	0.0224302871708354
Rspo3	198.390440376536	0.444923750062908	0.26197271722539	1.69835910691461	0.0894400052313192	1	0.150421510846203
Rspry1	1434.197140956	0.0984838876587188	0.107892724482968	0.912794520025911	0.361350620981558	1	1.08000924422757
Rsu1	590.850300229716	0.0795460894245197	0.15624057339882	0.509125687995717	0.610664127089207	1	1.37370779138375
RT1-A1	140.777549909835	0.573103879439041	0.310173953509467	1.84768538091174	0.0646478700373026	1	0.15483239510053
RT1-A2	132.264671984354	0.250784830134149	0.330563509100726	0.758658542851241	0.448056842569592	1	0.12945626439342
RT1-Ba	5.5715642197586	1.65708522550773	1.94418955891775	0.852326985250432	0.394032632570268	1	0.123694340751378
RT1-CE1	16.05088703101	0.194910025930675	0.940520761535667	0.207236282176726	0.835825333225266	1	0.123694340751378
RT1-CE10	18.1838721210758	0.903407920330936	1.15089659190237	0.784960114303279	0.432476954408789	1	0.112975677176353
RT1-CE3	11.1379254545852	0.348250778853217	1.0856063402921	0.320789190269021	0.748370151745136	1	0.0721915171398008
RT1-CE4	105.178575915762	-0.00585113343731077	0.36254269625668	-0.0161391568433864	0.987123374933583	1	0
RT1-CE5	208.724143518957	0.172429049332941	0.26170093619855	0.658878228857848	0.509973967253911	1	0.144784091782947
RT1-CE7	56.5706798511029	0.0351714912542515	0.53746077997531	0.0654401075662994	0.947823591279434	1	0.112975677176353
RT1-Da	3.82957922715731	0.631151048575995	2.01025744852298	0.313965282924198	0.753547406675892	1	0
RT1-Db1	1.7677667937298	0.71120713114378	3.33176061857989	0.213462854197166	0.830965959449611	1	0
RT1-DMa	152.482977616825	0.218427949486009	0.31342595331023	0.696904475137092	0.485862576967903	1	0.15756819173547
RT1-DMb	27.373324800237	0.0775633254895735	0.703468408156059	0.110258434622364	0.912204420585585	1	0.11628851875583
RT1-DOb	76.5160374974141	0.0548016649904854	0.474566033738196	0.115477427996286	0.908066710625747	1	0.0590697672080181
RT1-M3-1	49.636098294117	-0.0183635555663683	0.603132669793159	-0.0304469588302454	0.975710594467112	1	0.0207395257306918
RT1-M6-1	1.78131176552831	-5.34959585019771	3.69186903421961	-1.44902102447643	0.147331711253404	1	0
RT1-N2	94.185347405538	0.658411070923424	0.498123322064529	1.32178326482399	0.186240332586017	1	0.0224302871708354
RT1-N3	12.2868886312439	0.676545475308343	1.04613017520348	0.646712513743093	0.517818022639329	1	0.0721915171398008
RT1-S3	15.0286824469226	-2.01876936589417	2.75522028917293	-0.732707062962348	0.463737115237254	1	0.0224302871708354
RT1-T24-1	1.7830182035816	0	3.9686883858781	0	1	1	0
RT1-T24-4	14.777035103234	-0.128564710513682	0.955076614105578	-0.134611934388197	0.892918705219948	1	0.123694340751378
Rtbdn	165.335122829105	-0.29018059923038	0.398488333523425	-0.728203500124104	0.466489023595212	1	0.15483239510053
Rtca	1484.07565421781	-0.111578326693202	0.108478859801253	-1.02857208213312	0.303680802471119	1	1.06934777585096
Rtcb	2206.37027567151	-0.02769420180138	0.0812875917665906	-0.340694086262282	0.733333891098159	1	1.08000924422757
Rtf1	5259.75437277367	0.026006426796556	0.0539913761350863	0.48167742069563	0.630035118400597	1	1.59091911011461
Rtfdc1	2117.24471171267	-0.0944340182862551	0.0827568307208369	-1.141102401623	0.253827312001843	1	0.670250545482214
Rtkn	493.896973912717	-0.154156740016739	0.162063332253483	-0.951212947883994	0.341496286935074	1	0.0125984487713987
Rtkn2	230.130607057839	0.155672254180324	0.240455798269879	0.64740486734116	0.517369946592131	1	0.144784091782947
Rtl3	1.26289967313521	2.30223485665889	4.80014447867643	0.479617825439641	0.631499168928418	1	0
Rtl4	49.0414124826507	-0.0373058947949013	0.532044096716896	-0.0701180504118101	0.94409969991093	1	0.112975677176353
Rtl6	3269.00381313727	-0.00940761913373866	0.0765976603013287	-0.122818622614971	0.902250727192817	1	0.969363207735402
Rtl8a	2908.3063204474	0.00260958814087018	0.0710993278916326	0.0367034150427925	0.97072148566909	1	1.08000924422757
Rtl9	347.289563135286	-0.148378863862407	0.195781868172281	-0.757878475916055	0.448523736826188	1	0.0125984487713987
Rtn4ip1	711.565477297015	0.0829966575857064	0.144267075336188	0.575298677070274	0.565089316077679	1	1.4950030075525
Rtn4r	778.192963367705	0.104730016071575	0.136131710770693	0.769328582434311	0.441698273483035	1	1.35886587419997
Rtp2	7.36602465673649	-0.41485029642557	1.86047108952258	-0.222981318420823	0.823550046223064	1	0.0721915171398008
Rtp3	1.10669367518736	4.11462577562885	4.81711835648567	0.85416746509643	0.393012207252257	1	0
Rtp4	9.56883796767806	-0.0766620303316397	1.31290988348289	-0.0583909309359987	0.953437238513012	1	0.0224302871708354
Rtraf	2148.16965542906	0.0541991833849897	0.0817809228271669	0.662736265516744	0.507499479007531	1	1.60178809056616
Rttn	494.213685149653	-0.223709607041746	0.176827717655469	-1.26512749249878	0.205825629023634	1	0.804804338178865
Rubcn	5050.21805864229	0.0113899560520164	0.0740600061686816	0.153793614681509	0.877772468684467	1	1.59091911011461
Rubcnl	10.8722118763725	-0.804801129322338	1.28218641802508	-0.627678719730906	0.530214428561084	1	0.0772017517052442
Rufy1	628.573197900501	0.00110410911259589	0.150111518176509	0.00735525911674298	0.994131405225097	1	1.4950030075525
Rufy2	688.919593006411	-0.110534861407581	0.149040222554744	-0.741644500476917	0.458302754044602	1	1.35886587419997
Rufy4	1.65783189785564	2.71818626383286	4.2981610494548	0.632406797362245	0.527121093408319	1	0
Rundc3b	5683.03146704069	0.0133519919404582	0.0583738637804515	0.228732365407163	0.819076937611073	1	1.66743242904586
Runx1	39.1168086545034	1.12973479055363	0.655895304886936	1.72243158646847	0.0849913659257234	1	0.0207395257306918
Runx2	165.31824261747	0.00698314160355955	0.332572449764849	0.020997354436596	0.983247766065359	1	0.15483239510053
Runx3	8.54737463649466	1.05156469994741	4.08545686116101	0.257392192766558	0.7968760291837	1	0.0721915171398008
Ruvbl1	912.908561912925	0.0210420680619495	0.128933243556587	0.163201261998147	0.870359972599099	1	0.969363207735402
Ruvbl2	2209.84252798278	0.0113085329121332	0.086441908995143	0.130822341195271	0.895915849164003	1	0.670250545482214
Rwdd1	1189.03709906083	-0.0857524246911744	0.118720440610418	-0.722305478738676	0.470106685228111	1	0.969363207735402
Rwdd2a	70.3314636316695	0.0223671508006159	0.44982562642053	0.0497240474683526	0.96034229305117	1	0
Rwdd2b	915.684755531556	0.0620004214184088	0.12847572544177	0.48258471555788	0.629390633798354	1	0.969363207735402
Rwdd3	45.4467497673301	-0.153855760022656	0.60534720878326	-0.25416117856049	0.799371041007038	1	0.0590697672080181
Rwdd4	2010.9330788532	-0.0212191270081811	0.0901829545256045	-0.235289774212894	0.813983831360888	1	1.06934777585096
Rxfp1	733.50231074113	-0.136186857306452	0.149633199557314	-0.910137975458375	0.362749749394776	1	1.42719548050155
Rxfp2	6.59922188164755	0.448869863600786	2.20983597032139	0.203123611720152	0.839038416926495	1	0.0721915171398008
Rxfp3	32.112549462223	-1.07594807453026	0.679227129729298	-1.58407700080984	0.113176197476536	1	0.11628851875583
Rxra	584.882510920648	0.0729549647501541	0.157111160670383	0.46435252873736	0.642395195193076	1	1.08000924422757
Rxrg	1358.30427875877	-0.0758208200438741	0.102856233306965	-0.737153380073657	0.46102908047629	1	1.08000924422757
Rxylt1	1033.80447030497	-0.046140160806666	0.114708028005301	-0.402240031574194	0.687507383606998	1	1.08000924422757
Ryk	1555.76152109141	0.0288448619147471	0.100978706815096	0.285652914604716	0.775143971252913	1	0.670250545482214
Ryr2	4335.08066171103	0.0191782021285866	0.0933838563734358	0.205369566789941	0.837283395680363	1	1.23438644901084
S100a1	10.4810275134276	0.918596889295842	1.79161370936731	0.512720395302309	0.608146920870126	1	0.123694340751378
S100a10	384.935904234283	-0.0683533196818748	0.200092484271455	-0.34160863128244	0.732645440758234	1	0.0125984487713987
S100a11	90.9288854047619	-0.27790429751627	0.386361170347165	-0.719286302157536	0.471964534003466	1	0.0207395257306918
S100a13	13.2984667577581	2.19276491087894	1.29551771603307	1.69257809734419	0.0905358030515813	1	0.112975677176353
S100a16	201.597493630718	-0.37974542917938	0.286894161634115	-1.32364293165255	0.185621659864555	1	0.12945626439342
S100a3	13.5981530377224	0.43130033995065	0.983882403505952	0.43836574209861	0.661121176045306	1	0.112975677176353
S100a4	9.25970470075811	2.0066345208709	1.43552418282107	1.39784097327256	0.162160827264324	1	0.0224302871708354
S100b	3282.64205185349	-0.00366526321901209	0.0872301368248774	-0.0420183133080537	0.966484099100352	1	1.06934777585096
S100g	14.7451109567342	-0.585536100179538	0.925716703700488	-0.632521912847525	0.527045894334767	1	0.11628851875583
S1pr1	637.153068069379	-0.000882840987859096	0.143302185259987	-0.00616069452295786	0.995084508050221	1	1.37370779138375
S1pr2	136.605663684092	-0.041744794562423	0.318277158176372	-0.131158625399346	0.895649825295156	1	0.12945626439342
S1pr3	412.822949139748	-0.0576293463186717	0.186627054900751	-0.308794168933969	0.757478105042997	1	0.707569741482962
S1pr4	1.36975866243435	-0.364405723706256	3.76178766674401	-0.0968703595175708	0.922829347755018	1	0
S1pr5	9.95825263634469	-0.507688148095534	1.23109863441725	-0.412386249080562	0.680056340410201	1	0.112975677176353
Sac3d1	482.459862812721	-0.0193092104508531	0.164751802532327	-0.11720181602908	0.906700127855883	1	0.0125984487713987
Sae1	3239.02912470157	-0.0309869475041086	0.0705528043003428	-0.439202209060285	0.660515024542809	1	1.08000924422757
Safb	2803.42845975437	0.0170925188127317	0.0757030887811259	0.225783638262765	0.821369703280658	1	0.969363207735402
Sall1	1556.58039416162	-0.0942540021752224	0.104244314634875	-0.904164438179251	0.365908213886204	1	0.670250545482214
Sall3	680.706396158937	-0.00365558433267224	0.140155841665949	-0.0260822830445059	0.979191708338187	1	1.08000924422757
Sall4	39.6631387290265	0.00368013835966854	0.589901307062413	0.00623856620693871	0.9950223766299	1	0.0590697672080181
Samd1	787.369106062861	0.0264539811958588	0.133098884671232	0.198754341640073	0.842454913434994	1	1.35886587419997
Samd10	2455.15071227078	-0.0601787963210122	0.0787410416918735	-0.764262131005348	0.444711047649501	1	1.06934777585096
Samd11	31.829774621983	0.391817931872255	0.656775561696776	0.596578123065352	0.550789080895644	1	0.11628851875583
Samd15	142.140704271802	-0.241610505048273	0.316827612662999	-0.762592953996305	0.44570618798467	1	0.12945626439342
Samd4a	1341.12377898036	0.014730482145172	0.159691842176541	0.0922431725027463	0.926504837543204	1	1.37370779138375
Samd5	736.329070727791	0.0242110731381409	0.14836312949238	0.163187937737485	0.870370463191483	1	1.37370779138375
Samd9	558.998071218495	-0.180899158627841	0.201781690768373	-0.896509281585399	0.369980825385023	1	1.42719548050155
Samhd1	211.937977351958	0.0747406217912109	0.254503330300623	0.293672470623179	0.769008192441177	1	0.144784091782947
Samm50	1533.18199467637	-0.024885273937234	0.102299870044674	-0.243258118767567	0.807805446399945	1	1.06934777585096
Samsn1	7.84618057725182	-0.0219842293923288	1.30911937900491	-0.0167931433488056	0.9866016399421	1	0.0772017517052442
Sap130	6362.41370055967	0.0108911285284802	0.0534315755231915	0.203833190802189	0.838483854795394	1	1.02812610500992
Sap18	194.112304152562	-0.0878179584017875	0.257384793517727	-0.341193266321459	0.732958092177945	1	0.15483239510053
Sap25	20.3633839195849	-1.37652523565078	0.900383911795841	-1.52882033721067	0.126308989243861	1	0.11628851875583
Sap30	105.365672802466	0.10970032231642	0.40050889113303	0.27390233961119	0.784159673571965	1	0.0207395257306918
Sap30bp	3010.28374850835	-0.0704119398546756	0.0696318332289682	-1.01120330443035	0.311919134569795	1	1.66743242904586
Sap30l	470.760750460589	-0.0162169602741356	0.192694036365068	-0.0841591186735629	0.932929921402673	1	0.144784091782947
Sapcd1	27.6850519547336	0.605982049574437	0.728306995206559	0.832042055840162	0.405385206500867	1	0.0224302871708354
Sapcd2	92.062073530827	-0.339719233762644	0.378899729147072	-0.896594026412671	0.369935586775174	1	0.0590697672080181
Sar1b	2895.79319236016	0.0260176445095389	0.0884499617427122	0.294150997885339	0.768642522996623	1	0.895500327248181
Sardh	210.455715893947	0.437831128499241	0.272460064706454	1.60695523937043	0.108064187400144	1	0.12945626439342
Sarm1	5669.03397258878	-0.00595055612394484	0.0534960740373542	-0.111233510701922	0.911431178813154	1	1.23438644901084
Sarnp	1580.00647118813	0.0241167765983321	0.0953483797089368	0.252933260868739	0.800319786494554	1	1.06934777585096
Sars1	5912.92197680554	0.0421301178013614	0.0544535055395403	0.773689726380782	0.439114296870758	1	1.23438644901084
Sars2	702.723505442169	-0.0363666039637855	0.137303454916903	-0.264862992601278	0.791115008062984	1	1.08000924422757
Sart1	1086.19193692069	-0.09694375183128	0.117073266687144	-0.828060534864409	0.407636218216332	1	1.37370779138375
Sart3	1146.64204015544	-0.0492942727345912	0.115436073387475	-0.427026589592397	0.669359960930715	1	0.969363207735402
Sash1	2601.57800017041	-0.0461496818176514	0.0821899639991439	-0.561500207228854	0.57445658908279	1	1.06934777585096
Sash3	25.7814799915694	0.00635593137982202	0.790749337438603	0.00803785862206368	0.993586785760219	1	0.112975677176353
Sass6	74.2173120602971	-0.292512121921772	0.424625829245739	-0.688870298920251	0.490904891721202	1	0.112975677176353
Sat2	212.714365114657	-0.0885883388307409	0.249599703008294	-0.354921651600673	0.722648287468033	1	0.150421510846203
Satb1	1904.73314271674	-0.0202634988583929	0.0870333573402633	-0.232824510942067	0.815897678911776	1	0.969363207735402
Satb2	2717.71794368234	0.0828944107595069	0.0913939217318776	0.907001354014485	0.364406081206588	1	1.66743242904586
Sav1	463.763872265353	-0.201962168337941	0.168304867110418	-1.19997818129313	0.230147814331575	1	0.144784091782947
Saxo2	16.5354334793825	-0.918051631149621	0.881721791202906	-1.04120329145677	0.297781208447436	1	0.0224302871708354
Saysd1	50.6878722262899	-0.172897251992699	0.521139386789497	-0.33176776957474	0.740064623263861	1	0.0590697672080181
Sbds	553.127887628532	0.0752342992565265	0.168799180685072	0.445702988315394	0.655811805696131	1	1.42719548050155
Sbk2	1.58520853162975	0	4.11611376431626	0	1	1	0
Sbno1	7051.93283617196	-0.00917266657260767	0.0500658627821394	-0.183211994418679	0.854631683473882	1	1.02812610500992
Sbno2	1476.20657837227	0.0950183921690331	0.103738748677186	0.915939254913425	0.359698756287441	1	1.08000924422757
Sbsn	86.2960308791676	-0.0340990418554685	0.396651405648894	-0.085967278496555	0.931492428877246	1	0.0590697672080181
Sc5d	5974.50924155133	0.0525765164629578	0.0546009146029506	0.962923732052587	0.33558579890725	1	1.23438644901084
Scaf11	3567.19345621651	0.00432091338592614	0.0665168600232429	0.0649596716443964	0.948206109767676	1	1.66743242904586
Scaf4	3599.11999628566	-0.0530250281689227	0.0767015556319062	-0.691316202547337	0.489366851833214	1	0.969363207735402
Scai	3199.3769986805	0.0280386292253127	0.0757195531033592	0.370295756857403	0.711162135018765	1	1.66743242904586
Scamp3	5324.42431360097	-0.00488263212187026	0.0587713558905243	-0.0830784324759383	0.933789174942806	1	1.59091911011461
Scamp4	1664.82170873832	-0.117490683137011	0.103948689044849	-1.13027575640054	0.258360046804421	1	1.08000924422757
Scand1	1244.33993283942	0.0425379317807665	0.104563817966186	0.406813108091772	0.68414525857949	1	0.969363207735402
Scaper	5136.58760796515	0.00600157412619944	0.0562455657377413	0.106703062676678	0.915024552816651	1	1.06934777585096
Scara3	70.1881598218327	-0.0113631520636895	0.437821570385248	-0.0259538424607332	0.979294154416118	1	0.0207395257306918
Scara5	2.16386311465243	-5.30334698212258	3.71530177769913	-1.42743370510455	0.153454921404794	1	0
Scarb1	1648.06905993214	0.0233814350164729	0.104660150370251	0.223403415089293	0.823221546634973	1	1.06934777585096
Scarf2	292.383611361136	0.0906241663427006	0.230339746886132	0.393436945068366	0.69399678698708	1	0.12945626439342
Scarna2	2171.32244032291	0.0414531799134375	0.0812790482877758	0.510010645876029	0.610044003487459	1	0.969363207735402
Scarna3a	16.1321340876987	0.330886151292141	0.90984417966376	0.363673427481201	0.716101888356303	1	0.123694340751378
Scarna3b	2.30868078750188	-1.73223977755005	2.5066414997119	-0.691060040994751	0.489527810313663	1	0
Scarna6	518.940988239447	0.141108475688866	0.173874725048873	0.81155254536968	0.417048430430642	1	1.4950030075525
Scarna8	3.95818554875117	-0.0111789563574089	1.99060353712054	-0.00561586280188146	0.995519213327249	1	0.112975677176353
Sccpdh	2012.35828788415	0.0333248682520844	0.0869355192083612	0.383328569904938	0.70147615840389	1	1.60178809056616
Scd	388.638936518586	0.198690635086425	0.185207926086005	1.07279768898313	0.283361897936106	1	0.707569741482962
Scd4	5.42933391454521	0.00310283546867485	1.64265451669809	0.00188891543360674	0.998492864435107	1	0.0224302871708354
Scel	127.750932821916	-0.0897168353719815	0.342363883535455	-0.262051109029117	0.793282039221582	1	0.12945626439342
Scfd2	650.850717500545	-0.0718735628512986	0.158112954448922	-0.454570993893591	0.649417906405116	1	1.37370779138375
Scgn	77.3030853691841	0.186844187047603	0.416400147497702	0.448713066434816	0.653638657566568	1	0.112975677176353
Schip1	5613.08980568532	-0.0660773758018087	0.0539620662662658	-1.22451530072555	0.220757897885873	1	1.06934777585096
Sclt1	681.616720234733	0.0668487679017881	0.144763219067991	0.461780059411301	0.644239052056523	1	1.42719548050155
Scly	259.691951549552	-0.273625876076462	0.243258379388747	-1.12483638493367	0.260658373077507	1	0.144784091782947
Scml2	146.963075881258	0.124979037885667	0.299809647769734	0.416861294542649	0.676779865797694	1	0.15483239510053
Scml4	194.59199392509	-0.08632476833105	0.298594162156971	-0.289104005609022	0.772501788392431	1	0.144784091782947
Scn10a	3.46892519419181	0.0820539039487318	2.98757203354268	0.0274650796792444	0.978088791713158	1	0
Scn11a	25.9306201310716	-1.16674495641398	0.759382323451067	-1.53643944609037	0.124430638485347	1	0.0224302871708354
Scn1b	984.010435175724	-0.104855145676445	0.11802449300196	-0.888418522371483	0.374315665628133	1	0.969363207735402
Scn2b	1536.84970318808	0.0904787322359285	0.0977677520854033	0.92544556160903	0.354734188412248	1	1.60178809056616
Scn4a	22.3101315770878	0.0506436292646674	0.768343334825505	0.0659127592694858	0.947447282246665	1	0.123694340751378
Scn4b	22.8372648818709	0.48421777664447	0.773343687568976	0.626135293308749	0.531226204643593	1	0.0224302871708354
Scn5a	183.886590939628	-0.115530614563696	0.273736796118061	-0.422049999130801	0.672988522943312	1	0.15483239510053
Scn7a	73.5279785138326	-0.246508156893594	0.4327744944496	-0.569599549084106	0.568949334369302	1	0.0207395257306918
Scn8a	6886.38520840391	-0.00710919525897846	0.0619510615441509	-0.114755019232591	0.908639302892352	1	1.23438644901084
Scn9a	810.830381323784	-0.134663435517048	0.137093337505688	-0.982275564714886	0.325964109223666	1	1.37370779138375
Scnm1	394.934668852503	-0.182780512019998	0.20716726850848	-0.882284703254247	0.377622866408992	1	0.707569741482962
Scnn1a	33.2809560536167	0.0723299438507344	0.656791234641487	0.110126231952861	0.912309264591929	1	0.112975677176353
Scnn1g	3.04955655800216	-1.04193922628682	2.75737305318974	-0.377873869871002	0.705524294578889	1	0
Scp2	1981.69671034263	0.0179196049574747	0.0930158717380922	0.192651045704668	0.847232264990631	1	1.06934777585096
Scp2d1	3.70909768526639	0.395661908026339	1.86648969387659	0.211981833772986	0.832121206812766	1	0
Scpep1	656.517098710685	-0.00745736441356257	0.154503381954263	-0.0482666742904704	0.961503713648105	1	1.42719548050155
Scrg1	313.53659246135	0.155382195186264	0.208745485438169	0.744361943254042	0.456657536044505	1	0.12945626439342
Scrib	2606.31915340143	-0.0065406480471983	0.0799944822861077	-0.0817637399515264	0.934834590819786	1	1.06934777585096
Scrn1	20235.4964508371	-0.00165939021103294	0.0376582570488698	-0.0440644453852318	0.964853033714333	1	5.0843354544677
Scrn2	59.4151178552876	0.0371067971682942	0.496184399045287	0.0747842883405681	0.94038634289614	1	0
Scrn3	1329.8970963726	-0.0453555509868944	0.119376508508359	-0.379936987214856	0.703992190590968	1	1.57397685265201
Scrt1	3307.3802868138	-0.0185795723035674	0.0686927895653698	-0.270473399335262	0.786796078795716	1	0.895500327248181
Scrt2	1487.75825980816	0.0594374265332837	0.104649116007919	0.56796873973389	0.570056194500564	1	0.670250545482214
Sctr	20.1580994729021	-0.880730868047314	0.798635138124428	-1.10279503869024	0.27011618313563	1	0.11628851875583
Scube1	768.846889607416	-0.0591043639690549	0.154271488634713	-0.383119165389033	0.701631409882303	1	1.37370779138375
Scube2	56.0532981561413	-0.168628057642129	0.519382486347264	-0.324670280717518	0.745430629690759	1	0
Scube3	91.2388516791734	-0.540405966026752	0.427094440272168	-1.26530789228344	0.205760978503051	1	0
Scx	14.5567074938291	-0.206820756615144	0.984760851415861	-0.210021302448999	0.833651046856917	1	0.112975677176353
Scyl1	2858.15950977753	0.00173542472932847	0.073103302673592	0.0237393478250522	0.981060519815189	1	1.66743242904586
Scyl3	339.264524573002	-0.404813180211781	0.202863522741626	-1.99549517202935	0.0459889001967206	1	0.12945626439342
Sdad1	982.180416064088	-0.0799544973508137	0.148074606534955	-0.539960896887068	0.589223999630606	1	1.37370779138375
Sdc1	199.109615053623	-0.0286260570495519	0.262368621661979	-0.109106252372024	0.913118215822419	1	0.15756819173547
Sdc2	2131.38822082431	0.0596374850367188	0.0923048109866959	0.64609292190972	0.518219179020477	1	0.969363207735402
Sdc4	503.023011242669	0.105509911893292	0.181529132366591	0.581228536256205	0.561086437529185	1	1.08000924422757
Sdcbp2	11.9655530780277	0.70003351147735	1.41038507704897	0.496342114553615	0.619653057746079	1	0.123694340751378
Sdccag8	512.311551076716	-0.00644464018198224	0.179360919783634	-0.0359311280838464	0.971337275264853	1	1.37370779138375
Sde2	1578.4930472286	-0.132020734437737	0.104285201936614	-1.26595846760676	0.20552795202913	1	0.969363207735402
Sdf2	1393.06079471635	0.0722981489505093	0.0984174578546659	0.734606954157185	0.462578901549969	1	1.37370779138375
Sdf2l1	134.321842136429	0.0671185238627534	0.319656330716807	0.209970888773718	0.833690393943768	1	0.144784091782947
Sdf4	2330.93191828238	-0.0209636907988874	0.0802039188707094	-0.261379881358184	0.79379957026469	1	0.895500327248181
Sdha	7247.38679854523	-0.00346653780491527	0.0504679679317522	-0.06868788158071	0.945238064518525	1	1.59091911011461
Sdhaf1	40.0319387006672	-0.311849907685029	0.587857688918605	-0.530485376926333	0.595775445059178	1	0
Sdhaf2	2828.99495347186	-0.0964308664323853	0.0732977042668804	-1.31560554858957	0.188306470277928	1	0.969363207735402
Sdhaf3	107.084759646998	-0.0444003763518848	0.361309072350973	-0.122887521376033	0.902196167226036	1	0.0207395257306918
Sdhaf4	255.984340461865	-0.336780766074124	0.241058198491839	-1.39709318405748	0.162385551198985	1	0.150421510846203
Sdhb	3873.26990274107	0.0526006273242163	0.0716194597298036	0.73444602238918	0.462676946352199	1	1.59091911011461
Sdhc	6305.93351776624	0.0183756194391142	0.0612010244547655	0.300250193568179	0.763986321229186	1	1.06934777585096
Sdhd	5088.13074831391	0.00697451124030658	0.0738319466513184	0.0944646803536777	0.924740037942637	1	1.59091911011461
Sdk2	6743.61492745604	-0.0275497061896021	0.0822683292257708	-0.334876208729082	0.737718469629606	1	1.23438644901084
Sdr39u1	1662.59546532342	0.0996441481894515	0.0947387797284596	1.05177783031459	0.292901492743522	1	0.969363207735402
Sdr42e1	32.9638392084114	-0.0982563656524915	0.634696105330822	-0.154808521475451	0.876972273039255	1	0.0224302871708354
Sdr9c7	5.79446622293842	1.89086060242013	1.86222973594887	1.01537450826746	0.309927339759476	1	0.0224302871708354
Sdsl	8.86727616323627	-0.830056995330945	1.70182245354477	-0.487745941770833	0.625729806022706	1	0.0772017517052442
Sec1	13.7451925085793	-0.509218821342155	0.95772200728039	-0.531697943109991	0.594935216765178	1	0.11628851875583
Sec11a	750.431367950103	-0.00127115457565298	0.16244643025728	-0.00782506930832367	0.993756561727808	1	1.37370779138375
Sec11c	223.274649615751	-0.181562117803983	0.249372848403313	-0.72807492462187	0.466567722684904	1	0.12945626439342
Sec13	1279.58992269916	-0.119582784016407	0.118597303496316	-1.00830946818383	0.313305919013238	1	1.37370779138375
Sec14l1	7057.55280671625	0.0183556714797922	0.0496846829443965	0.369443264845516	0.711797354597614	1	1.23438644901084
Sec14l2	277.305989598609	-0.34885278243181	0.232542715777154	-1.50016645873404	0.133571289250556	1	0.12945626439342
Sec14l4	4.3505149586297	5.13577019673427	2.44376313228201	2.10158264886271	0.0355898511063488	1	0.0224302871708354
Sec14l5	1.37714942612963	0.542018751568736	4.59593887190926	0.117934282129294	0.906119729573013	1	0
Sec16b	24.4746078219956	-3.79181845792994	2.3760140086369	-1.59587378026668	0.110516976528904	1	0.11628851875583
Sec22b	3684.92519134844	-0.0195945873765513	0.0644430987050981	-0.304060291486282	0.761081958222321	1	0.895500327248181
Sec22c	744.056588126518	-0.14691622404459	0.141569853681413	-1.03776489290728	0.29937952500388	1	1.42719548050155
Sec23b	563.061510583391	-0.0412011468323313	0.171341436052897	-0.24046224767027	0.809971926739396	1	1.35886587419997
Sec23ip	3257.80757778455	0.0544555925979277	0.0728135689934157	0.747876987088107	0.454534359607342	1	1.06934777585096
Sec24c	6986.52788255132	-0.000412866600028496	0.05261383673686	-0.00784711067724228	0.993738975799783	1	1.66743242904586
Sec24d	692.659447084758	0.0414708211174281	0.142490959914565	0.291041769543086	0.771019374064931	1	1.4950030075525
Sec31a	5803.3897035246	0.0196107586354282	0.0635589188495461	0.308544559762729	0.757667999159704	1	1.06934777585096
Sec31b	37.6827823204571	-0.549042425419462	0.599619650117899	-0.915651155380762	0.359849891402415	1	0.108741633570392
Sec61a2	4459.95776046027	0.0023277511027483	0.0653466515131837	0.0356215819609162	0.971584099324726	1	1.02812610500992
Sec61b	1342.16212228428	-0.0155238202594288	0.106720126662201	-0.145462910745655	0.884345397179405	1	1.08000924422757
Sec61g	1153.60766317107	0.0661326214421094	0.112605800342957	0.587293205507114	0.557006803595685	1	1.37370779138375
Sec62	2626.09782444901	0.0280320999092747	0.0828728315265041	0.338254400060044	0.735171483931625	1	0.969363207735402
Sec63	3845.43596992432	-0.0305958423671093	0.0679592504069627	-0.450208649799566	0.65255999988275	1	1.59091911011461
Secisbp2	537.06947227885	-0.0975249460782002	0.157630609734322	-0.618692944489481	0.536118658879885	1	1.4950030075525
Sectm1a	2.88140355769219	-4.80245094786997	2.7494860391198	-1.74667224329948	0.0806942077712162	1	0
Sel1l	11345.6934831068	0.004152686997948	0.04242295351977	0.0978877389103228	0.922021436158413	1	3
Sel1l3	1562.35694464125	-0.00731469044514413	0.0994679074949432	-0.0735381956790034	0.941377850584215	1	1.06934777585096
Sele	6.24034161989592	-3.63819947111718	2.23078014939965	-1.63090902171435	0.102909517838213	1	0.0772017517052442
Selenbp1	4.35827139574694	1.23902141521457	2.01604145901959	0.614581317101046	0.538831255785109	1	0.123694340751378
Selenoh	355.376381189121	0.00355630412296514	0.19764231210969	0.0179936375212581	0.985643929113169	1	0.804804338178865
Selenoi	7016.37208196478	-0.055605276366168	0.0537242004997726	-1.03501356649139	0.300662575549714	1	1.23438644901084
Selenom	478.560707564299	0.0887306962576292	0.171671475150599	0.51686336463172	0.605251543247981	1	0.12945626439342
Selenon	1793.23104682183	0.0286865662652508	0.108562174816555	0.264240895263241	0.791594300697729	1	1.06934777585096
Selenop	700.34400139929	0.101977734745947	0.145662866453447	0.700094246590556	0.483868448650475	1	1.4950030075525
Selenos	1395.05815288187	-0.0650817448128541	0.102997960489903	-0.631874111907628	0.527469140910714	1	1.57397685265201
Selenot	5680.4945882739	0.0232713856941873	0.0606544365217035	0.383671616269327	0.701221852447803	1	1.23438644901084
Selenow	609.467029090862	0.0019715771201772	0.156924876612767	0.0125638277546162	0.989975779530845	1	1.37370779138375
Selp	1.46625252051605	-0.788325466457496	4.04365044577828	-0.194953910341221	0.84542902944516	1	0
Selplg	29.2109529792641	-0.862376932971037	0.711230868082109	-1.21251336474822	0.225315929813709	1	0.108741633570392
Sem1	1028.48337788906	0.0176708244314756	0.11692003158498	0.151135987494427	0.879868444633892	1	1.57397685265201
Sema3a	778.187637294722	0.0133229599137802	0.130279982065752	0.102264060084504	0.918547081606174	1	1.42719548050155
Sema3b	175.960477153601	0.0293706226333155	0.284256653199878	0.10332431027626	0.917705582065346	1	0.15756819173547
Sema3c	1404.02755847748	-0.118093804867617	0.110998657947517	-1.06392101536449	0.287364481938696	1	1.08000924422757
Sema3d	105.900322803809	0.299674441691284	0.36747772051925	0.815490096291662	0.41479183124285	1	0.0207395257306918
Sema3e	500.029029202246	0.0914091756503893	0.180361034106651	0.50681221752331	0.61228658303881	1	1.08000924422757
Sema3f	1193.55154680545	-0.0532346705653906	0.112431114237449	-0.473486996250536	0.635865776223711	1	1.37370779138375
Sema3g	53.0400766539195	0.206592300227191	0.513294409681371	0.402483051306624	0.687328559284789	1	0.0207395257306918
Sema4b	1302.37564095638	-0.0820659569887238	0.107058302643128	-0.766553877304455	0.443346807027038	1	1.57397685265201
Sema4f	2884.3460485023	-0.00156465750192189	0.0706251510055607	-0.0221543951360712	0.98232479606125	1	1.08000924422757
Sema4g	7050.5682702106	-0.00616848442947893	0.048831573537385	-0.12632163951785	0.899477327607885	1	1.02812610500992
Sema5b	850.335922215266	0.015509207517469	0.12519059938575	0.123884761264546	0.90140651874322	1	1.35886587419997
Sema6a	3415.13441739693	0.0659540508545721	0.0724064890449122	0.910885912637778	0.362355488983643	1	0.969363207735402
Sema7a	3778.94160615652	0.0183712818011895	0.0758501987196065	0.242204794599184	0.808621480089875	1	1.08000924422757
Senp1	777.163153232555	-0.0607839873828847	0.139073972694437	-0.43706227847848	0.662066182857685	1	1.35886587419997
Senp3	3081.02405616206	-0.0545052020183082	0.0721148827687529	-0.755810727628681	0.449762683952153	1	1.66743242904586
Senp5	800.260429658313	-0.0627899386347542	0.13339276197747	-0.470714735221986	0.63784446032375	1	1.4950030075525
Senp6	6103.69999815221	-0.0332797981938085	0.0547939404094243	-0.607362747507105	0.543610204989545	1	1.23438644901084
Senp7	3361.58976651782	0.0625150871405063	0.0752022423736917	0.831292859990252	0.40580820714045	1	1.06934777585096
Senp8	169.65418962408	-0.161879872089167	0.331091177192867	-0.488928377559481	0.624892404367844	1	0.12945626439342
Sephs1	3351.7632441146	-0.0255836538008688	0.0695550058661164	-0.36781901578894	0.71300818896707	1	0.895500327248181
Sephs2	2510.1158047744	-0.0256651785029291	0.0788872681078836	-0.325339932773819	0.7449238113032	1	0.895500327248181
Sepsecs	753.946265003451	-0.100070923077664	0.137393490171266	-0.728352725830913	0.466397694070869	1	1.35886587419997
Septin1	51.4944320026454	0.0647047188396052	0.526269862795301	0.122949694470293	0.902146933617378	1	0.0224302871708354
Septin10	172.030883984086	-0.228905685492507	0.289597009493138	-0.790428346940271	0.429277652805099	1	0.15483239510053
Septin2	4363.41972604027	-0.0277017167160158	0.0642486659658727	-0.431164076320749	0.666349072496523	1	1.59091911011461
Septin4	469.399461790501	-0.102976899001185	0.16817536200217	-0.612318580886158	0.540326998510649	1	0.804804338178865
Septin7	7179.80597284385	-0.015814053677358	0.0497764004878232	-0.31770183304489	0.750711120636961	1	1.02812610500992
Septin8	2415.01145959127	-0.0822665986494607	0.0842540686157956	-0.97641099119619	0.328860836933129	1	1.06934777585096
Septin9	1237.71519155234	0.0072405952880697	0.108216067388107	0.0669086898353273	0.946654395055141	1	1.37370779138375
Serac1	744.904804283779	0.0264206932861618	0.147176980798195	0.179516478343777	0.857532179648375	1	1.4950030075525
Serbp1	4611.59520225944	0.0143328326713201	0.0721884710374617	0.198547392198986	0.842616809099203	1	1.06934777585096
Serf1	798.969354482329	0.0270795885368238	0.144552363001369	0.187334111837158	0.851398679010145	1	1.42719548050155
Serf2	2872.42006097631	-0.0199047214902316	0.0748079904646765	-0.266077478710385	0.790179539371455	1	0.969363207735402
Sergef	838.914880296138	0.0482234306727827	0.132917342595743	0.36280766475636	0.716748565816516	1	1.35886587419997
Serhl2	24.8970068983008	-1.12280852504894	0.736175638097092	-1.52519109155967	0.127211441916344	1	0.0224302871708354
Serinc2	75.0225239634264	0.104978833415598	0.415013017228528	0.252953110041343	0.800304447766989	1	0
Serinc4	31.205539802823	0.0618043618979872	0.745680512101392	0.0828831663091438	0.933944439320275	1	0.0224302871708354
Serinc5	1351.11239350076	0.0163387371619031	0.103638479846658	0.157651262215325	0.874731607213433	1	0.969363207735402
Serp2	2189.87452586666	0.0700857056354256	0.0893970429163905	0.78398237065821	0.43305045477835	1	0.670250545482214
Serpina11	11.7332929791492	0.0198235350077425	1.26473099473442	0.0156741117994861	0.987494380251806	1	0.0224302871708354
Serpinb1a	18.8941637051865	0.0187808977639991	0.878315104146047	0.0213828700831224	0.98294023813593	1	0.123694340751378
Serpinb6a	90.2980155843479	-0.230646120172733	0.39491344538143	-0.584042206894126	0.559191915936243	1	0.112975677176353
Serpinb7	3.22755347589974	4.55433089876983	2.70574291587672	1.68320902627001	0.092334634079463	1	0
Serpinb8	3.28513241527267	-2.4946427494106	2.64773194015216	-0.942181008424604	0.346099975455055	1	0
Serpinb9	32.8697458662269	-0.955373484022541	0.655133991921193	-1.4582871531683	0.144761409771743	1	0.123694340751378
Serpine1	123.022626554955	-0.264413377194853	0.374501598509457	-0.706040717175138	0.480162816649576	1	0.15756819173547
Serpinf1	4.76706362617911	-0.199316719074428	1.68643423437689	-0.118188254846517	0.905918496005292	1	0.0224302871708354
Serpinf2	11.147036697282	1.01554583779649	1.38202233058042	0.734825925258369	0.462445515936035	1	0.0772017517052442
Serpinh1	440.689677352834	-0.288926721514637	0.188171252558995	-1.53544559854621	0.124674410349795	1	0.0125984487713987
Sertad3	51.4459959285878	0.315514866567271	0.514144165552129	0.613670032078348	0.539433395299525	1	0.112975677176353
Sertm1	1477.07674968726	-0.0174858504648217	0.110269786448379	-0.158573359285569	0.87400501938977	1	1.60178809056616
Sesn2	2544.5189687135	0.0305768896932569	0.0798113363824287	0.383114618539187	0.701634781032607	1	0.969363207735402
Sestd1	3416.19685986324	-0.000187803720805601	0.0709946463789918	-0.00264532229378319	0.997889340645081	1	1.06934777585096
Set	7019.85827506719	0.0489786382003307	0.0526277555674821	0.930661732999951	0.352028570318305	1	1.06934777585096
Setbp1	5319.1480912286	0.0128034367557832	0.0609030690741103	0.210226462318398	0.83349092707876	1	1.59091911011461
Setd1b	3320.61411602035	-0.0265681477404621	0.0927198960686741	-0.286542035387788	0.774463002905996	1	1.66743242904586
Setd3	2783.03844463596	0.0544381853907755	0.0720293981204374	0.755777318862941	0.44978271762815	1	0.969363207735402
Setd4	489.498834325271	-0.186637128356838	0.203965156364945	-0.915044175598785	0.360168439492503	1	0.804804338178865
Setd6	422.157194973741	-0.0799227319335595	0.188923712807485	-0.423042352629401	0.672264360764288	1	0.707569741482962
Setd7	1236.38290077457	0.0973021579751244	0.116050686816536	0.838445343532946	0.401780632220546	1	1.08000924422757
Setdb1	4097.2967311565	-0.0825062582159366	0.0715764204189641	-1.15270165416203	0.249032862263798	1	1.23438644901084
Setdb2	218.118094670573	-0.168792353074235	0.243628008111651	-0.692828194847285	0.488417375981097	1	0.15756819173547
Setmar	114.489630694166	-0.24145843814855	0.361048295172108	-0.668770470259246	0.50364190650283	1	0.15483239510053
Setsip	4.72223280813671	-1.16271618506392	1.74149668897935	-0.667653399757746	0.504354862666818	1	0.0721915171398008
Sf3a2	3485.82301563677	-0.0339532961792171	0.0654026187267123	-0.519142762785882	0.603661189709756	1	1.66743242904586
Sf3a3	1117.89317613505	-0.0651266986635549	0.119506837397125	-0.544962113315213	0.585779575126257	1	1.37370779138375
Sf3b2	6605.65551386062	0.0109033938444102	0.0555499595568943	0.196280860173137	0.844390341375774	1	1.59091911011461
Sf3b3	5230.57655197199	0.00144473245805542	0.057758685108694	0.0250132504806269	0.980044394560704	1	1.59091911011461
Sf3b4	3827.60306732706	-0.000283950355379444	0.0644765863534157	-0.00440392972765379	0.996486183821623	1	1.66743242904586
Sf3b6	189.825192696174	0.367264509223118	0.274316947784995	1.33883273413706	0.180625131718034	1	0.144784091782947
Sfi1	541.448269732261	-0.0489641838613087	0.163922943848649	-0.298702443426819	0.765167092540474	1	1.4950030075525
Sfmbt2	96.9809074632579	-0.216809147622011	0.378745951157096	-0.572439512447971	0.567024253608241	1	0.0590697672080181
Sfn	5.56481354858909	-0.157604210742438	1.5049664132719	-0.104722742881547	0.916595814978654	1	0.123694340751378
Sfr1	2493.46609437808	-0.0694437090744758	0.0796077483160901	-0.872323492918591	0.383031924857609	1	1.06934777585096
Sfrp1	886.696447479117	0.0566947189095684	0.125751969562244	0.450845574084676	0.65210085212002	1	1.60178809056616
Sfrp2	242.944094564374	0.236969968517621	0.235461118287719	1.00640806533526	0.314219315487897	1	0.15756819173547
Sfrp4	27.5756542874601	-0.278023585274345	0.70692898571268	-0.393283612489109	0.694110020454989	1	0.11628851875583
Sfrp5	3.21771895585453	2.92125727388436	2.60816627203877	1.12004257750057	0.262695618614634	1	0
Sft2d1	1012.72599629268	-0.0259219770399812	0.121627118259524	-0.213126623494192	0.831228199120605	1	1.37370779138375
Sft2d2	266.758569754374	-0.161821955374668	0.25623165303439	-0.631545531000219	0.52768388844875	1	0.12945626439342
Sft2d3	131.417338242771	-0.297292494500202	0.321702649726654	-0.924121995118184	0.355422802753574	1	0.150421510846203
Sfxn1	5412.72766668394	0.0545661636598066	0.0669340249960989	0.815223104586746	0.414944614919621	1	1.66743242904586
Sfxn2	151.130243160453	-0.410212237568029	0.326606120189593	-1.25598453981788	0.209121575416639	1	0.15756819173547
Sfxn3	11038.0800654667	-0.00185102939132064	0.0408593402328706	-0.0453024787177429	0.963866211737618	1	3
Sfxn4	164.932608687803	0.219678704628746	0.291245479897761	0.754273352863232	0.450685099575703	1	0.150421510846203
Sfxn5	1715.71033570132	0.0374396758607876	0.100150100614487	0.373835629031528	0.708526610092711	1	0.670250545482214
Sgca	75.0311102874811	0.160884074109254	0.430579696453035	0.37364528665555	0.708668236422742	1	0
Sgcb	2617.43814558481	0.0480844385249887	0.0775290660326691	0.620211760383222	0.53511837984732	1	0.969363207735402
Sgcd	185.534273940912	0.182739898651856	0.2943354624138	0.620855866816841	0.534694461223501	1	0.15756819173547
Sgcg	4.31668262861938	1.19997205113261	2.17862616676597	0.550793004067281	0.581775580486841	1	0.0772017517052442
Sgf29	766.083480635348	-0.175758044875385	0.171517308853229	-1.02472482835995	0.305493044454181	1	1.35886587419997
Sgk1	3603.34654043751	-0.00193672831351552	0.0668351944695165	-0.0289776715529549	0.976882398634454	1	1.08000924422757
Sgk3	128.224843066071	-0.349535605585477	0.340099111639597	-1.02774630577653	0.304069179645767	1	0.15483239510053
Sgms1	994.440810325742	-0.0573299528912557	0.158823122994536	-0.36096729374367	0.718123896830407	1	1.57397685265201
Sgms2	10.0780771020099	0.694144039529565	1.43847285364341	0.482556231611472	0.629410862696048	1	0.112975677176353
Sgo1	87.6472564828544	-0.390442684237985	0.405455554389058	-0.962972833918395	0.335561156446945	1	0.0590697672080181
Sgo2	35.9921802744138	-0.0069012084381714	0.694947566047167	-0.00993054551931909	0.992076701276986	1	0.0224302871708354
Sgpp2	32.7183501113287	0.15599113711411	0.67256100739023	0.231936040597134	0.816587691326954	1	0.123694340751378
Sgsm1	4651.28343648161	-0.0782242493172297	0.0791817502974303	-0.987907554750888	0.32319792518409	1	1.02812610500992
Sgtb	2247.92638629986	0.0123571345684051	0.0843008026881181	0.146583830454403	0.883460517235167	1	1.06934777585096
Sh2b2	1010.38915473606	0.056290693850606	0.118285598665878	0.475887973561437	0.634154190568743	1	1.08000924422757
Sh2d1a	1.93524290433594	-5.2942558480289	4.21936117455529	-1.25475294221213	0.209568460205265	1	0
Sh2d1b	24.6867328633381	-0.158538641981231	0.778157081555245	-0.203736039598035	0.838559777299164	1	0.112975677176353
Sh2d1b2	7.27160605630404	1.33473176557046	1.54639084717771	0.863127047089327	0.388067618552096	1	0.0772017517052442
Sh2d3c	2451.2178404257	-0.0488591019906883	0.0803667013683223	-0.607952064210848	0.543219267132767	1	1.06934777585096
Sh2d4a	3.6598082175585	3.18657737068923	2.7477372077022	1.15970965555109	0.246167037655171	1	0
Sh2d5	1382.55760680866	-0.0144678632270252	0.10670632895003	-0.135585802354801	0.892148729876381	1	0.969363207735402
Sh3bgr	19.7364789030717	0.00976489470900136	0.804243521162357	0.012141713861603	0.990312551991286	1	0.112975677176353
Sh3bgrl2	101.841697820328	-0.228457473794026	0.394360401927949	-0.579311393023092	0.562379079428972	1	0.112975677176353
Sh3bp1	214.851803863251	-0.209144253962381	0.320620405489831	-0.652311114268786	0.514200491619507	1	0.12945626439342
Sh3d19	2198.33922386405	-0.0471852405981149	0.0831414090240177	-0.567529960726118	0.570354177032389	1	1.60178809056616
Sh3d21	15.8394212453358	-0.701700952800501	0.888859581888465	-0.789439600020592	0.429855118590463	1	0.123694340751378
Sh3gl1	3297.65845121048	0.0441618097730456	0.0763660897158873	0.578290834810914	0.563067781160802	1	1.06934777585096
Sh3gl3	919.452212799872	0.042506160582201	0.136355973581092	0.311729361507747	0.755246211817227	1	1.37370779138375
Sh3glb1	5263.88509319342	0.0101732082246877	0.0637308998390838	0.159627562930609	0.87317446530846	1	1.06934777585096
Sh3kbp1	6285.25633526916	-0.0105123595945049	0.0603224804748919	-0.174269352184224	0.861653784080725	1	1.23438644901084
Sh3pxd2a	1693.48725704123	-0.0902187230478816	0.091490919869979	-0.986094829695609	0.32408658056696	1	0.670250545482214
Sh3rf1	3913.74721757925	0.0625764693344485	0.0629621101278737	0.993875033847468	0.320283710383887	1	1.06934777585096
Sh3rf2	30.2441536408774	-0.645804437231938	0.706493224491092	-0.914098557275097	0.360665060548959	1	0.112975677176353
Sh3rf3	5530.21519679848	0.0591206854971537	0.0664993864547565	0.889041067128898	0.373981009391674	1	1.02812610500992
Sh3tc1	20.9382655791921	0.0614485716743652	0.822994617319825	0.0746646094411643	0.940481566618304	1	0.0224302871708354
Sh3tc2	7.95710050181669	2.40043964702305	1.72596077077896	1.39078459236341	0.164290756675507	1	0.0772017517052442
Sh3yl1	344.617863121383	0.075330024177	0.211249805096614	0.356592159422577	0.721397147984292	1	0.0125984487713987
Shank2	6938.17266459873	-0.00234355241377739	0.0495964867330547	-0.0472523875812251	0.962312074868131	1	1.06934777585096
Sharpin	2108.69493617003	-0.0225678087776985	0.0872089385562859	-0.258778620073823	0.795806054819122	1	1.60178809056616
Shb	1750.60951447965	-0.0610473773805824	0.0916796509790438	-0.665877070087632	0.505489677945342	1	0.969363207735402
Shbg	110.804500832192	-0.35152383278408	0.35425835682991	-0.992280989303118	0.321060474313514	1	0.144784091782947
Shc1	293.070439349688	-0.0848229324532916	0.218871300028216	-0.387547076489044	0.698351240432658	1	0.144784091782947
Shc2	3172.61472862011	-0.0790991762658238	0.0692501979910656	-1.14222310636612	0.253361293776921	1	1.08000924422757
Shc3	2678.92236926606	0.0367791013563961	0.0875399088754424	0.420140960036043	0.674382481866006	1	1.08000924422757
Shc4	76.0350423995243	-0.147482287056084	0.442915820811604	-0.332980399719828	0.739149078480283	1	0.0207395257306918
Shcbp1	67.0801433951459	-0.192588727947788	0.479418428650782	-0.401713235116529	0.687895082998969	1	0
Shcbp1l	4.1955079543462	-4.33482164566953	2.87696824405539	-1.50673253158997	0.131879229398441	1	0.123694340751378
Shd	817.761424558963	-0.0925067054097466	0.1407407810234	-0.65728429767891	0.510998131097347	1	1.35886587419997
She	1.69698905056318	-2.56353302135367	3.85821619634081	-0.664434777860546	0.506412080140472	1	0
Shfl	1479.84928819149	-0.0489562014407421	0.106833774937343	-0.458246481222388	0.646775369342599	1	1.08000924422757
Shh	36.0806034377828	0.717092947457971	0.641743009948106	1.11741450446957	0.263817136290034	1	0.0224302871708354
Shisa2	59.2079117861427	0.0474654398173122	0.498474435101297	0.0952214125237266	0.92413896252812	1	0
Shisa3	12.1084962279908	-1.81215377330714	1.67701989202386	-1.08057977244396	0.279884084278098	1	0.0772017517052442
Shisa4	2415.92687929726	0.0156803865413703	0.0865756102463631	0.181117828644228	0.856275090790966	1	0.969363207735402
Shisa5	1648.01321545271	0.0265720437303952	0.109884043833235	0.241818946622696	0.80892045726029	1	1.60178809056616
Shisa6	529.164430247347	0.0260085115459059	0.165988372311503	0.156688755867169	0.875490149134365	1	1.08000924422757
Shisa8	399.635244701785	-0.0686229118176418	0.186691049525281	-0.367574728366124	0.713190361394992	1	0.707569741482962
Shisal1	3077.64552127384	0.0471530249830023	0.0740561358607626	0.636720029136512	0.524307224769341	1	1.06934777585096
Shisal2b	11.9217171117404	0.784547306054261	1.32890040436922	0.590373291688971	0.554940412467314	1	0.0772017517052442
Shkbp1	335.918595753291	-0.212947957006613	0.26850113500164	-0.793098908149168	0.427720198930131	1	0.707569741482962
Shld1	158.857096452984	-0.441109994819641	0.295096929622285	-1.49479696513362	0.134967438629528	1	0.15756819173547
Shld2	505.401618605057	0.160703891904414	0.195166853764017	0.823417956507749	0.410270355186832	1	1.35886587419997
Shmt1	182.892527418937	0.236917296530928	0.308434909141461	0.768127373099222	0.442411515914291	1	0.15756819173547
Shmt2	1698.95946247232	0.0333142463010034	0.0934329628249286	0.356557742511349	0.721422917283973	1	1.06934777585096
Shoc2	7170.57711393015	0.0151607655064059	0.0482666203198744	0.314104559340014	0.753441626805302	1	1.06934777585096
Shpk	171.596851107403	-0.543693417822124	0.297039173692669	-1.83037614555397	0.0671937122001279	1	0.144784091782947
Shq1	64.9384010334253	-0.559917638299217	0.465069311852913	-1.20394449607611	0.228611032044814	1	0.112975677176353
Shroom1	33.5606243431685	0.0451962212651478	0.671042947136187	0.0673522036972923	0.94630131866088	1	0.0224302871708354
Shroom3	343.074628576393	0.131451843881369	0.245746201162586	0.534908955904471	0.592712815071789	1	0.144784091782947
Shroom4	162.648554873656	-0.193568990216275	0.286666721412501	-0.675240534591869	0.499522957457089	1	0.150421510846203
Shtn1	3793.1713519648	-0.00940047858634064	0.0644461296090779	-0.145865681048075	0.884027424321238	1	1.06934777585096
Si	50.4430395158354	-0.102824198072149	0.526238625645595	-0.195394623391629	0.845084025405313	1	0
Siae	319.387608567776	-0.190563540505748	0.212784902416331	-0.895568897707292	0.370483053178115	1	0.804804338178865
Siah1	2541.49627992168	-0.0535121035925145	0.0769615203715489	-0.695309855290967	0.486861139369095	1	1.08000924422757
Siah3	234.019501128104	0.369472150731357	0.240627323619029	1.53545385110263	0.124672384622611	1	0.144784091782947
Sidt1	1387.07401126569	0.0532329811560219	0.10087343754479	0.527720502559311	0.597693340872758	1	1.60178809056616
Siglec1	19.6513072884703	-0.0726383387330156	0.850593469605136	-0.0853972447810303	0.931945583509168	1	0.108741633570392
Siglec15	8.78838990717488	0.6463510505283	1.18529999920512	0.545305872742557	0.585543165694468	1	0.0721915171398008
Siglec5	63.2967607117493	-0.375704567619389	0.509389586856182	-0.737558397960466	0.460782843837024	1	0.0224302871708354
Sigmar1	1049.23343840165	0.159265826835019	0.124906521693275	1.27508015334955	0.202280873282847	1	0.969363207735402
Sike1	4216.74594434425	-0.0219822337981779	0.0728885555808793	-0.301586903773745	0.76296699268752	1	1.06934777585096
Sil1	230.287150769301	-0.188589044576295	0.266607856949431	-0.707364916901401	0.479339733069623	1	0.144784091782947
Sim1	12.6245981248872	0.425198699488398	1.04427001230116	0.407173139590045	0.683880828077533	1	0.0224302871708354
Simc1	2007.6659077358	-0.0426471925615554	0.0885241407086785	-0.481757769351321	0.629978032447114	1	1.06934777585096
Sin3a	2275.58277945402	-0.0152925504931864	0.0868555231157886	-0.17606883183237	0.860239866963515	1	1.08000924422757
Sin3b	3615.38844900443	0.0571447957294983	0.0721990829537087	0.791489218306795	0.428658565301709	1	1.08000924422757
Sinhcaf	157.223455408623	0.391366487134786	0.287755204081621	1.36006745172114	0.17380857980432	1	0.15483239510053
Sipa1	142.221515293919	-0.207913671290297	0.328049579341214	-0.633787343083406	0.526219614361581	1	0.15483239510053
Sipa1l3	5067.5905967653	0.017566285427726	0.0578927986502945	0.303427815501482	0.761563850528727	1	1.06934777585096
Sirpa	11295.2500317365	-0.00560828610034985	0.0425211722226932	-0.131893967338858	0.895068160309047	1	3
Sirpb3	1.02156339248064	4.00258585047648	4.8196931446735	0.830464872001229	0.406276000866194	1	0
Sirt3	1585.42594293752	-0.0552482966594953	0.108816757665	-0.507718644122635	0.611650671433269	1	1.60178809056616
Sirt4	97.1344597940378	-0.0776757725180032	0.39544711963283	-0.196425182183966	0.844277387632719	1	0.112975677176353
Sirt5	2533.92005479324	-0.00114011116797573	0.0830471501117341	-0.0137284803445006	0.989046601557559	1	1.06934777585096
Sirt6	1632.63125834225	0.0807973378532212	0.103542471670158	0.780330395343534	0.435196426208801	1	1.08000924422757
Sirt7	292.78233632341	-0.310426572184402	0.222990627735083	-1.3921059164567	0.16389032691115	1	0.707569741482962
Six1	3.08937265095585	-4.33183808191132	3.27504856255342	-1.32267903793584	0.185942137411231	1	0
Six3	2145.7651628392	-0.115097070559907	0.0818453670530123	-1.40627471907306	0.159642564152461	1	0.670250545482214
Six4	8.53159652070039	-0.445216713222817	1.39738670628689	-0.318606661434357	0.750024801416803	1	0.0224302871708354
Six5	20.4506623574968	-0.751845842226739	0.874572581685887	-0.859672322195864	0.389969695917532	1	0.0224302871708354
Ska1	8.90264155507864	2.30641103638342	1.4267429151819	1.61655685256329	0.105973971976485	1	0.0721915171398008
Ska2	243.004321251697	-0.0445416408336302	0.236813190220454	-0.188087668563417	0.850807927640647	1	0.150421510846203
Ska3	57.5121052104956	0.354780340776619	0.485675388929711	0.730488612071641	0.465091571388611	1	0.0590697672080181
Skap2	262.722656018041	0.083637992514339	0.225737598069826	0.370509800890447	0.711002675308173	1	0.804804338178865
Skida1	714.598338195855	0.0357462140483688	0.139179500411999	0.256835338124889	0.79730588899293	1	1.42719548050155
Skiv2l	1775.1656580261	0.0138777279772033	0.0940838686929068	0.147503798153759	0.882734382029474	1	1.08000924422757
Skor1	5.45106141731465	4.33453581194655	2.34402512976668	1.8491848730214	0.0644311222513934	1	0.0772017517052442
Skor2	1.56822273964061	0	4.45484610368076	0	1	1	0
Skp2	567.494069858118	-0.0105071694438292	0.171426075103552	-0.0612927142937982	0.951126093045872	1	1.42719548050155
Sla	1334.12648887428	0.0431310943781353	0.112507339618006	0.383362494612152	0.701451007965584	1	1.37370779138375
Sla2	27.2954329937029	-0.711768866983452	0.738077445911561	-0.964355259635909	0.334867844910612	1	0.123694340751378
Slain2	5382.55687292679	0.0189017546166131	0.0572267318771307	0.330295894883466	0.741176394462989	1	1.23438644901084
Slamf1	5.46744009282207	3.20757402199471	2.0349230536629	1.57626305143136	0.114965193028564	1	0.123694340751378
Slamf6	3.89026602633773	-1.62299718543274	2.22278335395447	-0.730164360168221	0.465289724684054	1	0.123694340751378
Slamf7	3.0286708901717	1.02123254720159	1.98683158174618	0.514000560784346	0.607251598594233	1	0
Slamf8	14.1323701282729	-0.893362671266498	1.04309087707478	-0.856457180194909	0.391744948122459	1	0.11628851875583
Slamf9	14.1471726641611	0.217641550616922	0.995256660180642	0.21867881856467	0.826900249989376	1	0.0224302871708354
Slbp	1081.41596703576	0.0521031869040459	0.120338012696725	0.432973635981143	0.665033923029521	1	1.57397685265201
Slc10a3	291.936070658256	0.186182483862908	0.225480829315473	0.825713141237467	0.408966835917002	1	0.144784091782947
Slc10a4	254.063955617183	-0.00747216280669705	0.270116386115116	-0.0276627527643311	0.977931131314895	1	0.15483239510053
Slc10a5	23.8727981775235	-0.855711284492747	0.774784126390865	-1.10445123402161	0.269397446541398	1	0.0224302871708354
Slc10a6	16.1122131971105	0.274102401630024	0.912253266045399	0.300467437971752	0.763820630339862	1	0.123694340751378
Slc10a7	361.110765179523	0.0258288855988286	0.209897694681124	0.123054641634191	0.902063828946951	1	0.804804338178865
Slc11a1	58.8079327007766	0.290129007280265	0.483246643930607	0.600374593231375	0.548256616197205	1	0.0590697672080181
Slc11a2	5785.26061526678	0.012788098784462	0.0619088900943043	0.206563205461804	0.836350998257967	1	1.66743242904586
Slc12a1	6.24766648353794	-1.51323359585828	1.64341835190653	-0.920784165579494	0.357163123603026	1	0.0772017517052442
Slc12a2	2879.3579031953	0.0436396955751971	0.0775716988409786	0.562572384351903	0.573726101107298	1	0.895500327248181
Slc12a4	319.160040066293	-0.0301431020717188	0.220951871977861	-0.136423836566269	0.891486230982686	1	0.0125984487713987
Slc12a5	6719.68306810197	0.0164759835716405	0.0487526989723038	0.33795018366061	0.735400728943505	1	1.23438644901084
Slc12a7	152.232934998358	-0.0529118667591676	0.304130023384517	-0.173977781510476	0.861882923711839	1	0.144784091782947
Slc12a8	36.4725411220426	0.439900667224888	0.624355564885766	0.704567544465426	0.481079402104408	1	0.112975677176353
Slc12a9	942.884052612086	0.00835376748362757	0.12400774315235	0.0673648860246131	0.946291222557602	1	1.08000924422757
Slc13a3	95.1385427095333	-0.237630472629712	0.38505895775537	-0.617127501759562	0.537150630060402	1	0.112975677176353
Slc13a4	2.80811667852113	-0.325906464365383	2.69100161623938	-0.121109724497613	0.903604126840736	1	0
Slc13a5	23.4657277297401	-0.475683270541405	0.728207955456182	-0.653224490308426	0.513611563938227	1	0.11628851875583
Slc14a1	490.875909980555	-0.0664602564646779	0.178775299697932	-0.371753013850195	0.710076749847729	1	0.12945626439342
Slc14a2	6.55189420200327	-0.626915719193144	1.90430768253756	-0.32920925801116	0.741997525735299	1	0.112975677176353
Slc15a1	12.4524185903854	-0.0210315952519986	1.24973651497884	-0.016828823515935	0.986573175310089	1	0.123694340751378
Slc15a2	142.127528049107	-0.0861747917762222	0.305125426057955	-0.282424158778083	0.777618292643746	1	0.150421510846203
Slc15a3	104.397402891911	0.158636899228376	0.36251096169928	0.43760579951779	0.661672066368605	1	0.0590697672080181
Slc15a4	1145.83456118123	-0.116568204318826	0.113822952597035	-1.02411861280308	0.305779254035575	1	1.57397685265201
Slc16a10	12.185208538646	0.904558684112439	1.31001977082881	0.690492391225631	0.489884593178447	1	0.0721915171398008
Slc16a11	81.2858336820179	-0.000500405793912525	0.411066781507418	-0.00121733454617153	0.999028707800171	1	0.0224302871708354
Slc16a12	18.8347877248344	-2.02131185667263	0.916273807989378	-2.20601291780683	0.0273830952478012	1	0.108741633570392
Slc16a3	35.047234468873	0.68280266572119	0.627879711456252	1.08747368845149	0.276827520604189	1	0.123694340751378
Slc16a5	1.82361358776077	2.21608107461834	3.7790965750017	0.586404986122203	0.557603394402539	1	0
Slc16a6	335.180833262273	0.0174082018672971	0.198546917074408	0.0876780265531557	0.930132584622403	1	0.144784091782947
Slc16a7	3213.70790077887	-0.0550435113616586	0.0698094300641787	-0.788482463057709	0.430414552488699	1	0.895500327248181
Slc17a4	39.9773604338951	-0.780476172554978	0.60927364047275	-1.28099448377479	0.200195603647839	1	0.112975677176353
Slc17a5	627.078319678899	-0.150238523147744	0.152583853024526	-0.984629239396611	0.324806221835678	1	1.4950030075525
Slc17a7	2292.50937386177	0.0768481393492224	0.089357510630852	0.860007612193815	0.389784846398319	1	1.06934777585096
Slc17a8	18.6174474962397	0.00890617230326226	1.16917016592219	0.00761751587822761	0.99392216046849	1	0.0224302871708354
Slc17a9	16.1060862340921	-1.02932796590044	0.934375570549033	-1.10162123063171	0.27062637444259	1	0.11628851875583
Slc18a1	62.4105918511921	-0.768481225572495	0.498365361532994	-1.5420036882351	0.123072697338248	1	0.0590697672080181
Slc18a2	19.6377338216008	-1.22691654121349	0.847966880024366	-1.44689205453193	0.147927158817833	1	0.11628851875583
Slc18a3	50.0610435412883	0.441457614907727	0.541151801081272	0.81577408413989	0.41462935817654	1	0.0207395257306918
Slc18b1	740.742595169704	-0.0640505791774572	0.150150176014369	-0.426576783841582	0.669687610491597	1	1.37370779138375
Slc19a2	966.925407725637	-0.0539362889891568	0.131600051670372	-0.409850059362095	0.681915941878061	1	1.08000924422757
Slc19a3	1.65226510793486	-3.29332289086266	4.28163768094719	-0.769173651828968	0.441790229677408	1	0
Slc1a1	6458.84038842747	0.0441723139718452	0.0596882369870279	0.740050572802899	0.459269308410892	1	1.66743242904586
Slc1a2	1215.17789661968	0.0863409110645761	0.108109903120204	0.798640166836303	0.424499089986236	1	0.969363207735402
Slc1a3	5179.30720099753	0.036502939646476	0.0609884435369156	0.598522236829691	0.549491525976048	1	1.06934777585096
Slc1a5	46.0639762200777	0.0364963685342865	0.59453151340958	0.0613867687601341	0.951051189486682	1	0.0224302871708354
Slc1a6	71.1239321254961	-0.569481401506107	0.422478600260569	-1.34795324817605	0.177673420020558	1	0.0207395257306918
Slc20a1	3597.51386190641	-0.0664832461267801	0.0642296082222185	-1.03508721237664	0.300628183952568	1	1.06934777585096
Slc20a2	1614.82523722551	-0.069819076980038	0.0994732335432016	-0.701888080774165	0.482748962703046	1	1.60178809056616
Slc22a1	1.20134671433382	-0.329019760767096	4.25122270229873	-0.0773941484150402	0.938309995710305	1	0
Slc22a13	23.5091037456736	0.413143470962703	0.877113579570664	0.471026193853859	0.637622029605725	1	0.11628851875583
Slc22a15	243.70407090008	-0.113170972683101	0.237515221598841	-0.476478820688996	0.633733292520445	1	0.150421510846203
Slc22a23	6506.47074445165	0.00626770374473497	0.0522016236371911	0.120067218374211	0.904429900437838	1	1.06934777585096
Slc22a3	21.9175270390012	0.569958382341878	0.796236213379878	0.715815699869399	0.474105156843261	1	0.11628851875583
Slc22a5	242.413703375943	-0.12893504571624	0.239565573163964	-0.538203565785281	0.590436518575893	1	0.15483239510053
Slc22a7	5.06856904942988	1.54709950388879	2.04201653292838	0.757633191965472	0.448670603943747	1	0.0721915171398008
Slc23a2	6922.0019671164	0.0148204789135348	0.0527724466861417	0.28083744158534	0.778835084562077	1	1.59091911011461
Slc24a1	192.063141263904	0.00934662852395516	0.266781081471075	0.0350348250798606	0.972051971511818	1	0.150421510846203
Slc24a2	6991.82972808109	-0.0242971082692975	0.063432531137951	-0.383038605482366	0.701691139918978	1	1.02812610500992
Slc24a3	3309.70564754299	-0.035105838982468	0.0683203167365249	-0.513841865192935	0.607362555178022	1	1.06934777585096
Slc24a4	317.605975309337	0.178239266897897	0.217388135337049	0.819912579964613	0.412265944734922	1	0.804804338178865
Slc24a5	38.0204667565613	0.307347607826795	4.56486897022485	0.0673289003105068	0.94631986996293	1	0.112975677176353
Slc25a1	2616.3087045344	-0.0178070255794932	0.0738630622112506	-0.241081604883433	0.809491869541381	1	1.06934777585096
Slc25a10	2024.49897128178	0.00915778672243138	0.0911988263218205	0.100415620373398	0.920014369180309	1	1.06934777585096
Slc25a11	7222.42870550692	-0.0400940368260315	0.0500412592142806	-0.801219582711653	0.423004536316431	1	1.06934777585096
Slc25a12	4103.56953425033	0.0255288198834002	0.0640357013168837	0.398665421919402	0.69013974941829	1	1.66743242904586
Slc25a13	37.4829730262133	-0.230973204822462	0.664033486116439	-0.347833670517574	0.72796510133411	1	0.112975677176353
Slc25a15	207.882686968789	0.00192335384452108	0.286006819839906	0.00672485308426452	0.994634383992551	1	0.144784091782947
Slc25a16	2188.89546742105	0.0978216803717284	0.0872999037083634	1.12052449334325	0.262490321032134	1	0.670250545482214
Slc25a17	1551.49979767775	-0.021782192012406	0.0984577620045196	-0.221233872971906	0.824910335815049	1	1.60178809056616
Slc25a18	268.398629370281	0.176572807067328	0.223042975266534	0.791653746800702	0.428562598749969	1	0.707569741482962
Slc25a19	759.534904859981	-0.0796647274323905	0.140750720947462	-0.565998716710853	0.57139465288607	1	1.42719548050155
Slc25a2	223.503282709013	0.00417693311932287	0.242805847448115	0.0172027698806366	0.98627485247179	1	0.15483239510053
Slc25a20	1905.57120596126	0.0462986294604724	0.0934546942133751	0.495412561671474	0.620308929420551	1	0.670250545482214
Slc25a21	1.44957761706761	-3.58211325235846	4.21301163067447	-0.850250026911271	0.395186093611995	1	0
Slc25a22	6941.27458877588	0.00317968273670193	0.0584620410582473	0.0543888423863602	0.956625368183694	1	1.06934777585096
Slc25a24	120.677250687008	-0.120336002191882	0.333132604282818	-0.361225531949797	0.717930857148448	1	0.15756819173547
Slc25a26	309.509031061451	-0.0866709181917509	0.245736776440415	-0.352698197832697	0.724314710569614	1	0.12945626439342
Slc25a28	787.596907595359	-0.0829570820875801	0.138527041900293	-0.598851176994667	0.549272131444535	1	1.42719548050155
Slc25a29	575.378063707388	-0.00479751173601299	0.161387794646436	-0.0297266081770511	0.976285091039066	1	1.08000924422757
Slc25a30	614.079671795248	0.0406897145545223	0.163155708184389	0.249391915289517	0.803057638290977	1	1.42719548050155
Slc25a33	598.779298704792	-0.125239814147381	0.151862851287869	-0.824690258909855	0.409547463433169	1	1.08000924422757
Slc25a34	44.8342871200956	0.281505322369848	0.58483937623282	0.481337840456528	0.63027640709255	1	0.0590697672080181
Slc25a35	123.603830567666	0.134538842312776	0.360723619109113	0.372969318297064	0.709171279460158	1	0.12945626439342
Slc25a36	1210.62640496237	-0.0597505285704968	0.113768628278011	-0.525193363714357	0.599448777778821	1	0.969363207735402
Slc25a37	57.8124682639516	0.052860978554017	0.495813058034341	0.106614736537164	0.915094627156834	1	0.112975677176353
Slc25a39	4296.03698667927	0.0199328149463957	0.0601899485355883	0.331165176767182	0.740519722416643	1	1.02812610500992
Slc25a40	124.577991554441	0.293531006835189	0.334397377785268	0.877790994592304	0.380057152417612	1	0.144784091782947
Slc25a42	915.393881982553	-0.0312887072631432	0.141609171189437	-0.220951136147015	0.825130480329374	1	1.57397685265201
Slc25a43	11.2684997968048	-0.319276047657046	1.12627378980236	-0.283479958912186	0.776808942324983	1	0.0224302871708354
Slc25a44	2144.87137920044	0.00159277286182645	0.0804352913536951	0.0198019157389834	0.984201389645259	1	0.670250545482214
Slc25a45	8.40650132597113	-0.458372427128974	1.62931324142372	-0.281328608566662	0.778458369552527	1	0.0772017517052442
Slc25a47	6.64927659839086	-0.321041507049483	1.64680027950047	-0.194948659558684	0.845433140101732	1	0.112975677176353
Slc25a51	1991.92903511487	-0.0866787928711426	0.0861461652890084	-1.00618283565319	0.314327627284283	1	0.969363207735402
Slc25a52	74.3639112116833	-0.0228983571535682	0.457288052045304	-0.0500742519975125	0.960063217920111	1	0
Slc25a6	30.3570023948037	0.105290118036856	0.678809870374716	0.155109880736905	0.876734692761175	1	0.0224302871708354
Slc26a1	65.6588443965366	-0.092343420807985	0.463682519461213	-0.199152258134048	0.842143643777502	1	0.112975677176353
Slc26a10	6.97419365737019	0.393886793608213	1.76413877870621	0.22327426751374	0.82332205332319	1	0.112975677176353
Slc26a11	264.40025056289	-0.128615563608279	0.250994149186777	-0.512424548639856	0.608353913805282	1	0.12945626439342
Slc26a2	372.408295206271	-0.163689029030503	0.209792635780982	-0.780242015746394	0.435248435714687	1	0.804804338178865
Slc26a3	5.19654976014105	-1.00804738231596	4.60281350465364	-0.21900678385009	0.826644763297187	1	0.0224302871708354
Slc26a4	7.7774725261678	1.87773114893435	1.74089288031712	1.07860234834915	0.280765034004412	1	0.0224302871708354
Slc26a6	479.41519963492	-0.107560074377346	0.167977492754502	-0.640324323298151	0.521961770739518	1	0.144784091782947
Slc26a7	2.38678072932871	-4.05807203002721	3.68375058250303	-1.10161422146823	0.270629422932031	1	0
Slc26a8	531.121342815833	-0.111765814375731	0.185515553348707	-0.60246061507117	0.546867572128002	1	1.37370779138375
Slc26a9	1.61927353535221	2.60715606469732	4.3279863330427	0.602394708317946	0.546911431569823	1	0
Slc27a1	1503.50398982609	-0.0308015110299858	0.107663941627792	-0.286089386699871	0.774809660176079	1	0.969363207735402
Slc27a2	143.084935983687	0.00845935435375248	0.378757383152355	0.0223344936099891	0.982181133817217	1	0.15756819173547
Slc27a3	1103.58974131752	-0.112616111421551	0.120337702751389	-0.935833980927907	0.349358672721079	1	1.08000924422757
Slc27a4	5895.53505705896	0.0320300649565252	0.0518012189549328	0.618326471900041	0.536360155443292	1	1.02812610500992
Slc27a5	1.85438922176	1.71928662105771	3.78011476778038	0.454823921144395	0.649235919332049	1	0
Slc28a3	3.40086297164639	-0.918264131661776	2.96121753581572	-0.310096816784122	0.756487332875109	1	0
Slc29a1	227.060378890542	-0.217695372590729	0.241820943472651	-0.900233740984265	0.367995873721089	1	0.15483239510053
Slc29a2	830.167861965909	-0.0279671111493328	0.130021624767442	-0.215095844244025	0.829692593892119	1	1.42719548050155
Slc29a3	191.455922469508	-0.408818993649843	0.300778279922155	-1.35920384196508	0.174082004192384	1	0.12945626439342
Slc29a4	7267.83533360344	0.0420961230666339	0.0497806234939803	0.84563270027593	0.397757677497527	1	1.59091911011461
Slc2a10	29.129980177559	0.95184224517855	0.703481406383105	1.353045349233	0.176041143161391	1	0.0224302871708354
Slc2a12	32.9595625416438	0.145019729353156	0.639115078287925	0.226907069289677	0.820496004924048	1	0.108741633570392
Slc2a2	12.610887657656	-1.52727656208612	1.35345204976422	-1.12843049175786	0.259138156437617	1	0.0721915171398008
Slc2a4	2.21074101010853	-5.45651325671293	4.03441204296691	-1.35249280405682	0.176217719230051	1	0
Slc2a5	41.0017972024748	-0.753733570779916	0.592209118045303	-1.27274901350346	0.203107119023997	1	0.0207395257306918
Slc2a9	45.4521693451607	-0.618360290112674	0.580659439883904	-1.0649276454307	0.286908673542072	1	0.0590697672080181
Slc30a1	2202.24826451543	0.0618015590306904	0.08133342795591	0.75985434997517	0.447341651240309	1	1.08000924422757
Slc30a10	1837.53000055766	0.0187378757255467	0.0876159481022146	0.213863755759245	0.830653305010239	1	1.08000924422757
Slc30a2	3.50467439225646	2.89552166969578	2.39388041765591	1.20955150822909	0.226451034987681	1	0
Slc30a3	144.740031145527	0.106090983411464	0.316835036791658	0.334846122088532	0.737741166428235	1	0.150421510846203
Slc30a5	1929.94116577308	0.130262155500642	0.0906154343982237	1.43752724208312	0.150568237875828	1	0.670250545482214
Slc30a6	535.646714489236	-0.0892699269976402	0.173930934979052	-0.5132492791371	0.607776958709831	1	1.42719548050155
Slc30a8	1.78050508334171	-5.33365158502322	3.6160915498864	-1.47497692230463	0.140218747952938	1	0
Slc30a9	7979.024025941	0.0250019735795037	0.0516909723371037	0.483681626579837	0.628611834692745	1	3
Slc31a1	1503.38325454779	-0.00762661228573492	0.102768740178471	-0.0742114019544305	0.940842173422335	1	1.06934777585096
Slc31a2	87.8641728107003	-0.818995923436291	0.436639869838092	-1.87567828778434	0.0606994690690245	1	0.0590697672080181
Slc33a1	2065.88307857398	-0.00260227845833378	0.0972714578178725	-0.0267527445019503	0.978656944137218	1	1.06934777585096
Slc34a1	9.85530310535809	-1.50614207089285	1.47757282053849	-1.01933525709003	0.308043831194366	1	0.123694340751378
Slc34a2	1.78685377148727	5.2459285692057	3.94242469618311	1.33063507193545	0.183309116518125	1	0
Slc35a1	863.878026514249	-0.139296962654451	0.162451739245599	-0.857466736283184	0.391186990656386	1	1.60178809056616
Slc35a2	1635.92543240857	-0.055070083124769	0.0955761537220482	-0.576190618477096	0.564486345671137	1	0.969363207735402
Slc35a3	746.697428128266	0.00570658506419568	0.139247998338831	0.0409814513118521	0.967310683147104	1	1.37370779138375
Slc35a4	3916.92815221922	-0.00418558312181589	0.0644450369630708	-0.0649481064649613	0.948215318000485	1	1.02812610500992
Slc35a5	2606.45976608534	0.0348125941637974	0.0783433183251031	0.444359454106026	0.656782722791248	1	1.08000924422757
Slc35b1	2952.52109963037	-0.00398592405986655	0.0714415526779641	-0.0557927971951258	0.955506873013465	1	0.895500327248181
Slc35b2	1506.21681940912	0.0861673779980688	0.0956146981273563	0.901193850795785	0.367485259868749	1	0.969363207735402
Slc35b3	185.565443564829	-0.46400242247964	0.268574908399076	-1.72764620956392	0.0840516727833043	1	0.15756819173547
Slc35b4	3482.58624623562	-0.0287723897175776	0.0656758563150445	-0.438096910066274	0.661316034236002	1	0.895500327248181
Slc35c1	1804.45889058247	-0.024838889583163	0.0921010933533049	-0.269691582138766	0.787397537150246	1	0.670250545482214
Slc35c2	1460.36140107739	0.0211920700961109	0.0986985490020864	0.214715112941153	0.829989438959414	1	0.969363207735402
Slc35d2	23.5015270436458	-0.14641184664871	0.784957339332106	-0.186522043061967	0.852035394301208	1	0.108741633570392
Slc35e2b	1768.77097907799	0.102346882611404	0.0945566915965859	1.08238645920538	0.279080842522791	1	1.08000924422757
Slc35e3	3854.80830043767	-0.00839907103190551	0.0646371782519903	-0.129941796022738	0.896612476154747	1	1.59091911011461
Slc35e4	1087.28627385734	0.031396081619796	0.11339512613404	0.276873289798047	0.78187740276996	1	1.37370779138375
Slc35f2	143.481371695871	0.0820143950213974	0.361508572370036	0.226867082248463	0.820527099245318	1	0.15756819173547
Slc35f3	705.64873361982	0.0189772555472875	0.190117032461202	0.0998188079290598	0.920488176056665	1	1.37370779138375
Slc35f4	504.820709627331	-0.0999311676204422	0.180218898038531	-0.554498827304319	0.579237508008523	1	1.35886587419997
Slc35f5	944.231869275127	0.149461518677304	0.126703811949847	1.17961343370209	0.238153997537445	1	0.969363207735402
Slc35g1	9.805021983415	-0.14023780454687	1.14453030252865	-0.122528695166077	0.902480321747142	1	0.123694340751378
Slc36a4	2772.82772381518	0.0272854187772842	0.0758907345547699	0.359535573576409	0.719194470517357	1	1.66743242904586
Slc37a1	116.292187103519	0.164117711854372	0.360701226548014	0.45499626775604	0.649111923905483	1	0.15756819173547
Slc37a2	119.924286249358	0.179475715705938	0.364863431676773	0.491898338184061	0.62279121314592	1	0.12945626439342
Slc37a4	783.481592091148	-0.122773516541345	0.134212445599697	-0.914769982714795	0.360312396252976	1	1.37370779138375
Slc38a10	1877.50506013983	0.0660699430672554	0.0886317265151348	0.745443484686866	0.456003664344927	1	0.969363207735402
Slc38a3	671.12253209899	0.111482152293347	0.143762358592656	0.775461347356066	0.438067096911592	1	1.4950030075525
Slc38a5	20.8575843145879	-0.976270541774935	0.818456643097663	-1.19281888663031	0.232940311695312	1	0.11628851875583
Slc38a6	251.645296922387	-0.406366792508707	0.259712087554961	-1.56468186111172	0.117657523681024	1	0.144784091782947
Slc38a7	1924.31472522913	0.014898782650809	0.0884139509389241	0.168511671434082	0.866180762489249	1	0.670250545482214
Slc38a8	24.9800055607313	-0.34476607847516	0.762164595464735	-0.452351211964833	0.651015988083786	1	0.123694340751378
Slc38a9	994.393794131832	-0.0351551108723935	0.130624356065092	-0.269131362108879	0.787828597016657	1	0.969363207735402
Slc39a1	1178.41789318613	-0.00173430826319265	0.120187424194064	-0.0144300310521033	0.988486900567057	1	1.57397685265201
Slc39a11	1058.21464389143	-0.0940503338356437	0.124441958418796	-0.755776709324419	0.449783083144624	1	0.969363207735402
Slc39a12	52.8685984712278	0.251651015355485	0.508646818913552	0.494746071336887	0.620779376044089	1	0.0224302871708354
Slc39a14	1120.62452583877	0.0454064697642516	0.120645487834869	0.376362768132701	0.706647221349902	1	1.60178809056616
Slc39a2	7.58848256471838	-1.53947299651427	1.42919757648416	-1.07715897496929	0.281409249685669	1	0.0224302871708354
Slc39a3	3498.84716576584	0.00985654504616276	0.0663581224436862	0.148535622817348	0.881920074806494	1	1.66743242904586
Slc39a4	2.3835791991705	-5.93639878687558	3.52911103618039	-1.6821229839514	0.0925449943767874	1	0
Slc39a5	2.3891002392917	-5.40697752324243	3.89756684989863	-1.38726998957902	0.165359450556824	1	0
Slc39a6	5838.17354076024	0.0555294912655633	0.0612461365154098	0.906661128765108	0.364586025098868	1	1.02812610500992
Slc39a7	1734.71733016737	-0.0341052338508358	0.0954945631717098	-0.357143199760083	0.720984605422632	1	0.969363207735402
Slc39a8	22.4868910691863	0.85613699214125	0.764616284013904	1.11969495031796	0.262843777643408	1	0.123694340751378
Slc39a9	3984.07909269401	0.0944310789964732	0.093993654169058	1.0046537697814	0.315063596251188	1	1.66743242904586
Slc3a1	4.56140033413254	0.985575512615299	1.90060763746236	0.518558114357161	0.604068924295739	1	0.123694340751378
Slc40a1	57.694728686725	0.362414592797176	0.474867681771267	0.763190688078333	0.44534968142068	1	0
Slc41a1	2833.89115103477	0.0457447153007578	0.0759211746151663	0.602529077462661	0.546822013811233	1	0.969363207735402
Slc41a2	3113.36898828991	-0.0475675696075495	0.0697326157018381	-0.682142339403105	0.49514895060972	1	1.66743242904586
Slc41a3	355.146716342847	-0.191891136410814	0.202654205486092	-0.946889485715526	0.34369509620551	1	0.12945626439342
Slc43a2	3218.14683435116	-0.0546757755067768	0.0693004733546125	-0.788966840486057	0.430131387488033	1	1.66743242904586
Slc43a3	22.4158215567148	-0.0376246601904396	0.941731766089778	-0.0399526293422842	0.968130892421569	1	0.11628851875583
Slc44a1	1590.9751593339	-0.00950752709844756	0.111797805667946	-0.0850421619784397	0.932227871685837	1	1.60178809056616
Slc44a2	2140.45669402124	-0.102380536439277	0.0863752646385032	-1.18529925051759	0.235899149730742	1	1.08000924422757
Slc44a4	12.075780135836	1.46955139121539	1.29252360994841	1.13696289948161	0.25555379552633	1	0.0721915171398008
Slc44a5	1020.94916619213	-0.0788545101508186	0.119636609283163	-0.659116892590803	0.509820708860975	1	0.969363207735402
Slc45a2	10.7100462316699	1.9168592173276	1.36996228432103	1.3992058316245	0.161751268334909	1	0.0721915171398008
Slc45a3	11.9767167689988	0.119892907418775	1.09082877923164	0.109909923263324	0.91248081260078	1	0.123694340751378
Slc45a4	2039.36687585801	0.0444892261785562	0.0864128100857082	0.514845265816836	0.606661151137283	1	1.08000924422757
Slc46a1	210.115010478197	-0.140693177448142	0.281323979661576	-0.50011086014563	0.616997019588737	1	0.15756819173547
Slc46a3	92.4369558912563	-0.457070423495163	0.408176439833267	-1.11978639355536	0.262804798859927	1	0.0207395257306918
Slc47a1	1.86999390090248	0	4.16151694047815	0	1	1	0
Slc47a2	8.03159163819594	-4.41291440252857	2.16878785742372	-2.03473769341858	0.0418772733239579	1	0.0772017517052442
Slc48a1	3744.58744495114	-0.039148184384007	0.0714934887707781	-0.54757692003986	0.583982440648529	1	1.08000924422757
Slc49a3	7.53481577838278	-1.15037115366702	1.51961628014361	-0.757014233592114	0.449041335065183	1	0.0224302871708354
Slc4a1	1.02156339248064	4.00258585047648	4.8196931446735	0.830464872001229	0.406276000866194	1	0
Slc4a11	200.750107291562	-0.366297704036426	0.274171305163123	-1.33601765443138	0.181543502937541	1	0.15483239510053
Slc4a1ap	677.157962645468	0.128424352742077	0.145735558774855	0.881214947276373	0.378201490543139	1	1.35886587419997
Slc4a2	414.131658611363	-0.0663487078263912	0.180830007289065	-0.366912045301916	0.713684626301753	1	0.12945626439342
Slc4a4	3603.84392994891	0.0186159629551715	0.0827547447244236	0.224953421307302	0.822015509954015	1	1.06934777585096
Slc4a5	129.110911594292	-0.0989528819027932	0.316777708937827	-0.3123732482143	0.7547568787325	1	0.15756819173547
Slc4a7	1325.63726388973	-0.0837078302706073	0.104763562109092	-0.799016648397662	0.424280758539715	1	1.60178809056616
Slc50a1	208.358364813597	-0.281082969257243	0.269313614642083	-1.04370129832018	0.296623608980777	1	0.12945626439342
Slc51b	2.2518631241834	2.87579874231883	3.53803772021604	0.812823087183828	0.416319496707007	1	0
Slc52a2	433.566026301506	-0.235065273637648	0.179113204667408	-1.31238383051733	0.189390659795634	1	0.0125984487713987
Slc5a5	2.43138983543999	-4.26137175475289	3.36266759915744	-1.26725929016018	0.205062591823867	1	0
Slc5a6	3760.59364076565	-0.0349076540284055	0.0681022192836153	-0.512577334418878	0.608247011343962	1	0.895500327248181
Slc5a7	132.014505615939	0.110747584876463	0.375341377313938	0.295058289786773	0.76794935187457	1	0.150421510846203
Slc66a3	32.2538139782144	-0.287030462116494	0.657718897030618	-0.436402942674053	0.662544404311402	1	0.11628851875583
Slc6a11	1219.39118787663	0.112575322920417	0.116699579443155	0.964659199781028	0.334715537283227	1	0.969363207735402
Slc6a13	1.59172042522841	-2.52427866750838	3.88006540543835	-0.650576318628629	0.515320021376297	1	0
Slc6a20	1.51448532224914	-0.795128078264852	3.79132678244195	-0.209722908071965	0.833883945073159	1	0
Slc6a3	2.40844215195494	-5.17640208678128	3.92097982687928	-1.32018074954015	0.186774677598791	1	0
Slc6a5	26.2524500642361	0.347763883697552	0.712538946744011	0.48806298278386	0.625505229971909	1	0.123694340751378
Slc6a6	5606.96436219597	0.0513320276245755	0.0730350775790853	0.702840735247952	0.482155008024071	1	1.23438644901084
Slc6a7	1870.92516594136	-0.0794465185079873	0.0989590531252976	-0.80282213702465	0.422077545220531	1	1.08000924422757
Slc6a8	5567.03122281594	-0.0538042178824245	0.0572091510785017	-0.940482717679118	0.346970010398642	1	1.23438644901084
Slc6a9	2053.70705390084	-0.0589734944448972	0.0965056726530392	-0.611088372565631	0.541141077041406	1	1.08000924422757
Slc7a10	92.8746366693026	0.156904812958158	0.382073663677058	0.410666392046271	0.681317173590322	1	0.0207395257306918
Slc7a11	501.901846865131	0.0461041859648317	0.163100642897919	0.282673232586136	0.777427337026103	1	1.08000924422757
Slc7a14	2618.57346292909	0.0179386046849733	0.0740210544353342	0.242344625077514	0.808513138300226	1	1.06934777585096
Slc7a2	130.56507464843	-0.0696227644257416	0.331199628662174	-0.210213896395268	0.833500734123928	1	0.150421510846203
Slc7a4	1653.41304357401	-0.0660497096718114	0.0944379338144996	-0.699398080876589	0.484303286854441	1	1.06934777585096
Slc7a6	1965.55011926736	-0.011074591174548	0.0968115517125969	-0.114393282399036	0.908926038909692	1	0.670250545482214
Slc7a6os	907.915887472457	-0.101814915196006	0.124231873038667	-0.819555502993319	0.412469548964951	1	0.969363207735402
Slc7a7	78.0722707730697	0.117049916597476	0.405699332905122	0.288513948887489	0.772953354595764	1	0.112975677176353
Slc8a2	3831.40923729246	0.0171901790726279	0.0775020929160471	0.221802772361888	0.824467421181637	1	1.23438644901084
Slc8a3	2334.8889628737	0.0815738854377676	0.0775501555844815	1.0518855161922	0.292852077835456	1	0.895500327248181
Slc8b1	66.9193769619792	-0.0570571733679338	0.445219167222321	-0.128155249298695	0.898026113850382	1	0
Slc9a1	4471.75584786546	-0.0179205546209178	0.0635059345665668	-0.282187086029472	0.777800059973846	1	1.02812610500992
Slc9a2	38.8777855908837	-0.486816508101476	0.604834452248709	-0.804875625539426	0.420891455277947	1	0.0224302871708354
Slc9a3	6.1246431524644	-0.868940334456996	1.62939473122025	-0.533290256687063	0.593832671232463	1	0.0721915171398008
Slc9a3r1	266.117589644489	-0.155296417338213	0.240893507253796	-0.644668339585422	0.519142137697053	1	0.12945626439342
Slc9a3r2	1057.28301861754	-0.0496771912436383	0.115970043230336	-0.42836227235831	0.66838738787064	1	1.60178809056616
Slc9a4	6.82052425130788	1.93640571423798	4.58122167701656	0.422683260221328	0.672526370569067	1	0.0721915171398008
Slc9a7	2530.27538189833	0.05722169484828	0.0758106269553937	0.754797805351863	0.450370310909739	1	1.08000924422757
Slc9a8	1446.0067882904	-0.0277570941509979	0.107510190334032	-0.258181053021645	0.796267179848325	1	1.08000924422757
Slc9a9	269.546592735372	-0.0153643700851624	0.228408426009163	-0.06726708972	0.946369076124674	1	0.804804338178865
Slc9b1	2.50330948664021	-0.260657718355338	3.14590011371683	-0.0828563237652754	0.933965783157354	1	0
Slc9b2	52.340294207817	0.235596651602636	0.510394904350532	0.461596794157708	0.644370493981788	1	0.112975677176353
Slco1c1	38.9709302545054	0.184896013884806	0.617645291343037	0.299356307700103	0.764668195798651	1	0.0224302871708354
Slco2a1	3.08197993081423	-1.4537265739592	3.26628408218728	-0.445070464595261	0.656268832338696	1	0
Slco2b1	278.107749081075	0.0442808471722697	0.216564029341914	0.204470000428181	0.837986232948607	1	0.12945626439342
Slco3a1	786.467642546832	-0.0393411796838308	0.15468985585107	-0.25432294488468	0.799246074971586	1	1.42719548050155
Slco4a1	211.412067115557	0.0135651964756604	0.253514282353493	0.0535086084686366	0.957326671911029	1	0.15483239510053
Slco4c1	55.566694166021	0.23213901556525	0.495008373759506	0.468959774967428	0.639098388586584	1	0.0207395257306918
Slf1	628.351441602497	0.0214424454944745	0.159859750019585	0.13413286015928	0.89329751577267	1	1.35886587419997
Slfn13	196.583087855372	-0.167794066247634	0.299528702782072	-0.560193613130012	0.575347382972689	1	0.144784091782947
Slfn2	44.6661169726173	-1.22613960685327	0.544687570159266	-2.25108791539845	0.0243799696658211	1	0.0590697672080181
Slfn4	27.0489650813108	-0.135581369199386	1.01040647673481	-0.134184976364685	0.893256305593866	1	0.123694340751378
Slfn5	23.1865559360313	-0.381571002348022	0.827556410387701	-0.461081562004045	0.644740089533001	1	0.108741633570392
Slfnl1	103.098310748965	0.0403433006058339	0.37976061814514	0.106233502575602	0.915397090125928	1	0.0207395257306918
Slirp	447.372622459285	0.0875427639852689	0.211775363491736	0.413375581285142	0.679331462338926	1	0.144784091782947
Slit1	5654.75682260133	-0.00869381280815226	0.0643621625448594	-0.135076455861669	0.892551425055954	1	1.23438644901084
Slit2	1817.09491869553	0.0582320385949453	0.0979968150846667	0.594223787218332	0.552362444922015	1	1.60178809056616
Slit3	3773.94261787525	0.0504954169412456	0.0703060820836939	0.71822259816917	0.472620046304904	1	1.66743242904586
Slitrk2	710.634284362658	-0.0132355033243235	0.141574790606824	-0.0934877125199542	0.925516110931189	1	1.37370779138375
Slitrk6	178.608561313847	-0.248806583722615	0.268633455848652	-0.926193585741578	0.354345385352319	1	0.15483239510053
Slk	2734.284938908	0.0287784772659611	0.0736423764179453	0.390786917340005	0.695954746017936	1	1.66743242904586
Sln	9.12227932223339	0.336753310150418	1.17899662133504	0.28562703578327	0.775163794165679	1	0.0224302871708354
Sltm	2446.74978640461	0.0675093099636114	0.083390613958935	0.809555257583974	0.418195832056079	1	1.08000924422757
Slu7	882.656708848035	-0.058072611206705	0.1244209785155	-0.466742923095323	0.640683816200412	1	1.57397685265201
Slx4	3084.35258488579	-0.113646779833333	0.0909436048954123	-1.24964014747415	0.211431030369665	1	0.895500327248181
Slx4ip	1546.2000648625	0.084591790120024	0.0957870107771715	0.883123812233887	0.377169379760591	1	1.08000924422757
Smad2	2877.60097062009	-0.0195207412287983	0.0750522285471107	-0.260095424302358	0.794790167376819	1	1.08000924422757
Smad3	3403.30068226149	-0.012265804874616	0.0670905953336611	-0.182824504889465	0.854935720541978	1	0.895500327248181
Smad4	3262.57466036755	0.00978058001921367	0.0679859874273302	0.143861704291168	0.885609676598005	1	0.895500327248181
Smad5	1863.61162791502	-0.10517684592435	0.0924441309667781	-1.13773416250889	0.255231503747604	1	1.08000924422757
Smad6	6.17220447588821	-1.87648093192533	2.20992695229163	-0.849114460538832	0.395817604691748	1	0.112975677176353
Smad7	2373.40277763508	0.0798817962513642	0.0794918328869023	1.00490570352072	0.31494225781901	1	1.08000924422757
Smad9	94.0274547946595	0.0166983151228436	0.380340906654531	0.0439035476612851	0.964981287404701	1	0
Smagp	25.6824585665328	0.160733849642273	0.763380782229696	0.210555273834376	0.833234316116827	1	0.112975677176353
Smarca1	3294.23950597041	-0.035012642072055	0.077336010099589	-0.45273401132238	0.650740285630578	1	0.895500327248181
Smarcad1	4030.05524119159	-0.0273779758114625	0.060978441506415	-0.44897795245525	0.653447561336936	1	1.02812610500992
Smarcal1	486.786299031667	0.00804051097200975	0.166672364376051	0.0482414166386248	0.961523842889912	1	0.144784091782947
Smarcb1	2759.49353313218	0.0282522223995104	0.0768321180217256	0.367713700037809	0.713086724061782	1	0.969363207735402
Smarcc1	4447.09138719043	0.0161495994892074	0.0631076772102739	0.255905465121101	0.798023834552636	1	1.06934777585096
Smarcd2	277.539324662033	-0.239514215302181	0.219165550130655	-1.09284609355528	0.274461379821802	1	0.0125984487713987
Smarcd3	3626.80336651199	-0.0219001228356544	0.0717989720966876	-0.305020005107633	0.760350916019968	1	1.06934777585096
Smarce1	7720.2597466409	-0.00386796326351854	0.0562607939210647	-0.0687505986663712	0.945188141539946	1	3
Smc1a	4264.46995612149	-0.0127587183859862	0.0702827568847951	-0.181534119483956	0.855948354552284	1	1.06934777585096
Smc2	933.468919355518	0.0692620042082923	0.135467422149235	0.511281628523137	0.609153867294307	1	1.08000924422757
Smc3	3727.42157568704	-0.0584212651255932	0.0760496134491732	-0.768199369805323	0.442368747855501	1	1.06934777585096
Smc4	498.41968090697	-0.131447199396461	0.177650704060277	-0.739919383330228	0.459348912256048	1	0.707569741482962
Smc6	3435.61150635241	0.0441011689236707	0.0882217412017186	0.499890030767287	0.617152512288359	1	1.66743242904586
Smchd1	4231.15188394946	-0.00349241689572238	0.0616363690824396	-0.0566616260450257	0.954814742859585	1	1.66743242904586
Smco4	26.0017682568947	0.237692321550365	0.776868741980313	0.305962009675489	0.759633571404981	1	0.11628851875583
Smdt1	1185.16050283503	0.0377414354226604	0.122773171142791	0.307407840584041	0.758532961014526	1	1.57397685265201
Smg6	1453.39925173365	-0.0554677828797428	0.114103647679221	-0.486117525669988	0.626883841755078	1	1.08000924422757
Smg8	1101.09964841416	-0.111549768600284	0.115431486027252	-0.966372109027064	0.333858015212648	1	1.60178809056616
Smg9	1335.03463967247	0.0298564252606794	0.105320147635228	0.283482561798963	0.776806947315183	1	1.08000924422757
Smim1	19.222031478087	-0.368887550146457	0.884503913143731	-0.417055871279693	0.676637541529035	1	0.108741633570392
Smim10l1	475.160857393939	-0.12341638136841	0.166754303137322	-0.740109124900822	0.459233782352137	1	0.804804338178865
Smim11a	99.6031396567706	-0.341360538089124	0.384753271467969	-0.887219325742737	0.374960829628906	1	0.112975677176353
Smim12	323.677551483626	-0.122230811856945	0.205149831675468	-0.59581239164897	0.551300564594741	1	0.144784091782947
Smim13	109.763040971668	0.174055992941006	0.366558197729111	0.474838631407815	0.634901995534952	1	0.15756819173547
Smim14	4115.04688073508	0.0638898013971161	0.0716945249663876	0.891139196850378	0.372854498976107	1	1.06934777585096
Smim15	824.476317931512	-0.0466352101850668	0.132187134356323	-0.352796892164688	0.724240713850945	1	1.08000924422757
Smim17	869.240153071024	-0.000449587313396482	0.137131351543645	-0.0032785158779201	0.997384127484852	1	1.60178809056616
Smim18	498.526227753603	0.0279427774165747	0.165098174538069	0.16924946320428	0.865600424930031	1	0.804804338178865
Smim19	1223.12831159019	-0.0196253535858561	0.121853899225422	-0.161056426676592	0.872048958610978	1	1.60178809056616
Smim22	3.22299900747348	2.419711173482	2.71931675347072	0.889823214009061	0.373560819629098	1	0
Smim24	1.45814037041436	4.43917143018651	4.03824196542202	1.09928317029973	0.27164457085634	1	0
Smim26	244.901792074623	0.104016126827346	0.230549606621516	0.451165926290671	0.651869965542193	1	0.12945626439342
Smim29	1057.50588672411	0.140706717950108	0.136955444107449	1.0273904689741	0.304236637626397	1	1.60178809056616
Smim3	222.215885126325	-0.172678107161402	0.248649171191242	-0.694464841101725	0.487390742458379	1	0.12945626439342
Smim38	7.45146030150544	0.284277657963409	1.38485752372234	0.205275743600902	0.837356694315904	1	0.0224302871708354
Smim7	3559.11698218562	0.0256617549863067	0.0676931506738849	0.379089386900212	0.704621487192276	1	1.66743242904586
Smim8	250.579983695884	0.208408780629596	0.235536215751535	0.884826904281439	0.376249996447549	1	0.150421510846203
Smn1	701.458313773791	-0.133635445173181	0.141592400076614	-0.943803799503879	0.345269918654849	1	1.08000924422757
Smndc1	815.452588262057	0.0961488320015622	0.133079217916891	0.722493214993252	0.469991295387358	1	1.42719548050155
Smo	317.446706315107	0.0594677759988497	0.21771905915825	0.273139964083831	0.784745627383782	1	0.12945626439342
Smoc1	283.4247868737	-0.1437015686356	0.219968309701003	-0.653283051685627	0.513573816644275	1	0.707569741482962
Smoc2	4.024301910715	-6.4921989930144	2.64239013046183	-2.45694188688168	0.0140125351896709	1	0.0224302871708354
Smok2a	1.64439217378106	1.00228890192579	2.8427087746245	0.352582336563191	0.724401581598371	1	0
Smox	492.192045920856	0.0762722818991964	0.163802954703656	0.465634347299683	0.641477253158547	1	0.12945626439342
Smpd1	3873.1208724507	0.00296500185092053	0.0684043290806245	0.043345236928292	0.965426331232673	1	1.59091911011461
Smpd2	129.054715005552	-0.204159730801685	0.345578439898347	-0.590776817158325	0.554669970157732	1	0.144784091782947
Smpd3	20306.878243965	0.0148447107016583	0.0357664830292377	0.415045300638684	0.678108741016335	1	3
Smpd5	4.55779271640891	0.764305924621138	2.06484737808402	0.370151291922767	0.711269766451281	1	0.123694340751378
Smpdl3a	189.887031386574	-0.323238158819259	0.303376274966171	-1.06546946973788	0.286663534281917	1	0.12945626439342
Smpdl3b	324.400662358078	-0.0792991217062902	0.206255942544711	-0.384469512625558	0.700630488150909	1	0.804804338178865
Sms	2966.5700954849	0.0249847600962676	0.0756776188639011	0.330147280944453	0.741288679142536	1	1.06934777585096
Smtn	25.8301370301696	-0.703879719705692	1.10701798120071	-0.63583404394411	0.524884595533229	1	0.123694340751378
Smtnl2	33.3051622253109	0.525090614269955	0.667893316077883	0.786189353343857	0.431756562499229	1	0.11628851875583
Smu1	2626.09688207055	0.0053264057852131	0.0795914402583084	0.0669218419459005	0.946643924656837	1	0.969363207735402
Smug1	1525.39893369548	-0.0614756176524976	0.0989189645532316	-0.621474536557806	0.534287443338664	1	0.670250545482214
Smurf1	3951.49147734007	0.00927592854157366	0.0732212661127003	0.126683531083666	0.899190881098516	1	1.23438644901084
Smyd1	19.7162237312725	-0.38204681661941	0.817293444648455	-0.467453665658289	0.640175334865102	1	0.123694340751378
Smyd2	2775.17608107424	-0.0276916385181167	0.0803748074994556	-0.344531319945049	0.730446746210747	1	1.66743242904586
Smyd4	489.05642195233	-0.0869374443124523	0.173142878524418	-0.502113890293164	0.615587409936575	1	0.0125984487713987
Smyd5	1268.47983251307	0.0399352455162546	0.109759781073321	0.363842248278333	0.715975812148954	1	1.57397685265201
Snai1	70.3964554358821	-0.397361342440956	0.455378856339447	-0.872595064327614	0.382883831751448	1	0.0224302871708354
Snai2	58.0297286300399	-0.250520285488065	0.572368961416029	-0.43769020051032	0.661610874156849	1	0.112975677176353
Snai3	2.33183793867291	-1.18237253383784	3.30808793094394	-0.357418713927733	0.720778369069574	1	0
Snap29	2820.31843498735	-0.0672322178884885	0.0720705853046515	-0.932866267205815	0.350889021071364	1	0.895500327248181
Snap47	812.673277218277	0.0356159978300509	0.128900346042307	0.276306456294238	0.782312697469792	1	1.08000924422757
Snapc1	467.897746331132	-0.0674693093448191	0.173041817349031	-0.38990176119528	0.696609191531049	1	0.707569741482962
Snapc2	1086.82073172401	-0.0355067427176135	0.122063547732687	-0.290887356439707	0.771137471494538	1	1.60178809056616
Snapc4	878.473438456437	-0.167038066612819	0.143159894481257	-1.16679372542209	0.243293681550108	1	1.08000924422757
Snapc5	1417.436101921	-0.0640245018176865	0.0980150350064013	-0.653211028425435	0.513620241357247	1	1.60178809056616
Snapin	1291.13246545236	0.120727555447828	0.106476650815326	1.13384065448508	0.256861394303179	1	0.969363207735402
Snca	2037.71588842599	0.0560582614928116	0.0836453574846144	0.670189753246292	0.502736835066825	1	1.06934777585096
Sncaip	1425.85014493653	-0.0791392318779106	0.118226435879169	-0.669386937780933	0.503248681835168	1	1.08000924422757
Sncg	4.49686351419071	1.45266181429737	2.00611706592845	0.724116173960698	0.468994415748091	1	0.112975677176353
Snd1	5328.49622895398	0.0310264347276388	0.0553729267399096	0.560317768164434	0.575262709997158	1	1.59091911011461
Sned1	9.85889919616844	-0.494218808256721	1.30369733098645	-0.379090143478905	0.704620925383985	1	0.0224302871708354
Snf8	630.821049138485	0.019712975138242	0.147879044575865	0.133304723429754	0.893952392185207	1	1.42719548050155
Snip1	372.644265723269	-0.114666109187449	0.198604874944959	-0.577357978847334	0.563697654600412	1	0.144784091782947
Snora16a	152.163966917171	0.186180475939284	0.318082822307119	0.585320749447829	0.558332065497803	1	0.150421510846203
Snora17	30.795134591606	0.832502060433277	0.651417443500705	1.27798552025169	0.201254531811343	1	0.123694340751378
Snora20	1.5747135799761	-2.5079900101192	3.40064111704018	-0.737505053841754	0.460815270981221	1	0
Snora21	4.05854151666406	-0.031448019166456	1.66128333867718	-0.0189299551944564	0.984896983029621	1	0.0224302871708354
Snora23	141.395118133019	0.271182062720755	0.351763809920472	0.770920870973236	0.440753835380596	1	0.15756819173547
Snora33	6.91621601254567	0.633352313568791	1.47752383283273	0.428657933966803	0.668172177982481	1	0.0721915171398008
Snora35	2.26653551459508	0.22239105739101	2.43226457093395	0.0914337445229552	0.927147949785576	1	0
Snora36b	24.1499675563712	-0.172410208997302	0.793001980755422	-0.217414600696283	0.827885253617186	1	0.108741633570392
Snora47	7.91632752198204	1.68299152638801	1.28247060171652	1.31230417612335	0.189417523670895	1	0.0224302871708354
Snora58	2.09452424263456	0.200433412802475	2.21589893184286	0.0904524163634952	0.927927705126111	1	0
Snora5c	32.280148772533	0.105826049627378	0.62335100746597	0.169769597481809	0.865191337499316	1	0.123694340751378
SNORA62	162.318538257849	0.569718971357769	0.301760931113795	1.88798122160793	0.0590284714616408	1	0.15756819173547
SNORA63	922.310679665361	0.0462485406417512	0.124626565760102	0.371096967646341	0.710565309505871	1	1.60178809056616
Snora64	4.21545869055984	1.9396119799098	2.06510707337869	0.939230708622014	0.347612305658862	1	0.123694340751378
Snora65	5.3470429563818	0.328371669363454	1.56516912164152	0.209799480978172	0.833824178168313	1	0.0772017517052442
SNORA66	151.443663640978	0.0374957361243869	0.303169494459794	0.123679119468135	0.901569344957844	1	0.15483239510053
Snora68	28.2676883377469	0.07800491129709	0.724508821073361	0.107665923489414	0.914260701454804	1	0.11628851875583
SNORA70	71.1656909330197	-0.171226266832728	0.462632468139486	-0.370112948451992	0.711298334645646	1	0.0224302871708354
SNORA71	103.650494980545	-0.0481513496385146	0.367927980007599	-0.130871671237181	0.895876824984449	1	0
SNORA72	12.4763517214955	-0.290824094951882	1.04750047631828	-0.277636241249322	0.78129160892751	1	0.0224302871708354
SNORA75	8.31447696086267	-1.15592158312299	1.23420395621084	-0.936572579682705	0.348978462174189	1	0.0721915171398008
Snora78	28.0360153189178	0.311461991899201	0.707180593772932	0.440427798276388	0.659627295132686	1	0.123694340751378
Snora7a	42.7566460042998	-0.251478194706868	0.562404700300879	-0.447148102731593	0.654768129595355	1	0.0207395257306918
Snora9	64.776335639117	-0.233125567403699	0.506632316403897	-0.460147447873906	0.645410388869432	1	0.0590697672080181
Snorc	6.77702964148726	-3.84611449457329	4.29336983700166	-0.895826504725081	0.370345431742197	1	0.112975677176353
Snord100	5.74849648774673	0.863793573293137	1.54881060641911	0.557714138651368	0.577039601468507	1	0.123694340751378
Snord104	3.34335944775672	-0.225459938436237	1.84857133298958	-0.121964424316596	0.902927193161411	1	0
Snord107	39.3389829991201	-0.544411729929177	0.584440978603758	-0.93150848393586	0.351590598090834	1	0.0590697672080181
Snord11	1.4859505186681	-2.09646262299685	2.81244708963077	-0.74542295594691	0.45601607057979	1	0
Snord110	4.50690884209592	-0.192337714230927	1.63519258926739	-0.117623890600617	0.906365674388409	1	0.0721915171398008
SNORD116	327.924165543932	0.247740160761814	0.241180683010785	1.02719735954448	0.304327541196492	1	0.804804338178865
SNORD14	74.3423283421515	0.185144407288462	0.442705755554065	0.418210978659506	0.675792869559037	1	0.0590697672080181
SNORD15	154.6702762795	0.0530359934107318	0.292788959213175	0.181140687658639	0.85625714868415	1	0.15483239510053
SNORD16	13.6069375361937	-0.0502000037626388	0.979049800183336	-0.0512742086799246	0.95910701955555	1	0.123694340751378
Snord17	92.1197715172519	0.131786501812513	0.429831263223933	0.306600550234652	0.759147434774648	1	0.112975677176353
SNORD18	15.8238535514041	0.217500234418362	0.904396465838762	0.240492132194088	0.809948761919217	1	0.11628851875583
Snord19	15.4511391050224	-0.0441186653061063	0.922704309544378	-0.0478145217809719	0.961864063086418	1	0.11628851875583
Snord1c	1.70264558625765	1.16540368202062	2.63281092828983	0.44264617314454	0.658021681653065	1	0
Snord2	13.70596461628	-0.824261308999973	1.03187852930722	-0.798796840509286	0.424408222872637	1	0.11628851875583
SNORD21	3.04077029354049	-1.15083964128718	1.97118252381953	-0.583832104526385	0.559333276274744	1	0
SNORD22	5.32686400663313	0.679343569008508	1.49121503714008	0.455563786636289	0.648703689022191	1	0.0772017517052442
SNORD24	74.702513013567	-0.0730824320879624	0.437322946632266	-0.167113188664705	0.867280988887387	1	0.0590697672080181
SNORD25	8.08709319657245	0.584709452784619	1.21990130249112	0.479308819156601	0.631718949075607	1	0.0721915171398008
SNORD26	10.0612725014403	-0.647574351777849	1.08833199943813	-0.59501544759519	0.551833145192141	1	0.0721915171398008
SNORD27	2.79215862676548	-0.950657732455184	1.98621755300478	-0.478627193187884	0.632203869367783	1	0
SNORD28	15.9909364456765	-0.990148188142751	0.891171890430288	-1.1110630830879	0.266541196893571	1	0.11628851875583
SNORD29	13.3115325319255	-0.45511563949906	0.973094274704028	-0.467699431935806	0.639999547392416	1	0.108741633570392
SNORD30	5.69852748736865	-0.454209345681797	1.44749040195343	-0.313790920526195	0.753679840727167	1	0.0224302871708354
SNORD31	11.5708455797304	0.109346283426247	1.03305490606809	0.105847504120018	0.915703345624256	1	0.0224302871708354
Snord35b	16.8232168130867	-0.570392774892036	0.876043322142612	-0.651101104791233	0.514981223397597	1	0.0224302871708354
SNORD36	16.2332020506513	0.439069716284825	0.90507881153583	0.485117661234127	0.627592884701296	1	0.0224302871708354
Snord37	12.4589516841127	-0.651510214377847	1.00408881751836	-0.648857155872001	0.516430709839053	1	0.0224302871708354
Snord38a	1.78280563802997	-0.439264792645686	3.04557694193099	-0.144230403966474	0.885318533051196	1	0
SNORD39	5.20819464147978	-0.133549694318611	1.48958997007643	-0.0896553393896439	0.928561106956733	1	0.0224302871708354
SNORD42	3.34705286149306	-1.32988370542067	1.87009379590132	-0.711132087778361	0.477002387476253	1	0
Snord45c	13.9235266845944	-0.480533695730906	0.986753580584761	-0.486984496621878	0.626269317651902	1	0.108741633570392
Snord49a	12.2993983030877	0.185438450832097	1.04744728148366	0.177038457314464	0.859478182095811	1	0.123694340751378
Snord49b	10.3069883703938	-0.751367432415057	1.09040629229822	-0.689071071693307	0.490778543452652	1	0.0772017517052442
Snord57	2.87277058819857	0.689442323420954	2.14745849631108	0.321050360044342	0.748172227457919	1	0
SNORD58	22.3785554436216	-0.291237327216392	0.766609008497526	-0.379903345757947	0.704017163662956	1	0.108741633570392
Snord59a	4.67508374280546	-1.16194254755151	1.72289856814484	-0.674411465094341	0.500049755656196	1	0.112975677176353
Snord61	5.6604730529968	0.79795322921906	1.4798194170565	0.539223380921886	0.589732729175215	1	0.0721915171398008
SNORD62	5.24932628141441	-0.466228515139254	1.52698996712129	-0.305325198709848	0.760118485853193	1	0.0721915171398008
Snord65	4.15439377894957	-1.58126330969687	1.83298113693213	-0.862672985464236	0.38831728937779	1	0.0721915171398008
Snord66	3.75648120698018	1.12891391352321	1.84697407937434	0.611223474184123	0.541051644904537	1	0
Snord67	19.133855618794	0.0809217075110562	0.87826466647974	0.0921381795255485	0.926588254578664	1	0.0224302871708354
Snord69	21.2832277196478	-0.14274922917165	0.814783640398963	-0.175198938827186	0.860923318130097	1	0.11628851875583
Snord70	2.94129913456582	-1.92592299215685	1.9699631824323	-0.977644155653166	0.328250350495161	1	0
Snord71	1.97557220194619	-0.475524582170379	2.828021326472	-0.168147452679787	0.866467278919223	1	0
Snord72	4.84860637383071	-1.30574308491723	1.60945686524772	-0.811294240381059	0.417196716854281	1	0.123694340751378
SNORD73	6.28875129675864	0.298129659375502	1.35661156057527	0.219760518072748	0.826057669940407	1	0.123694340751378
Snord78	17.5994757881419	-0.0249883174929224	0.842375651007947	-0.0296641023075899	0.976334941522984	1	0.112975677176353
SNORD79	17.2464129429717	-0.384130961168215	0.84937926436849	-0.452249045017381	0.651089579556482	1	0.108741633570392
Snord8	3.78296292497124	-0.922093604598941	2.03122805009938	-0.453958680096913	0.649858567132925	1	0
SNORD81	23.7248791119358	-0.0742017174848558	0.748043885982826	-0.0991943372244331	0.920983970925664	1	0.0224302871708354
SNORD82	1.40000989929821	-0.338727932339408	2.64268108583734	-0.12817586433517	0.898009799972035	1	0
SNORD83	27.0346142033849	-0.506613197614887	0.699256863495987	-0.724502288160658	0.468757422916594	1	0.108741633570392
Snord83b	40.2384975817838	-0.290257696659812	0.579092983575529	-0.501228135881834	0.616210575007017	1	0.0224302871708354
Snord89	21.229457139715	0.976711588188882	0.834629037512598	1.17023437274568	0.241906663832512	1	0.11628851875583
Snord92	1.44704110094947	1.19463114746624	3.02074455468893	0.395475726542941	0.692491832113095	1	0
Snord95	4.56056667999619	0.726603918773739	1.68701327971989	0.43070432669883	0.666683372411231	1	0.0224302871708354
SNORD96	8.77964012362909	0.599487100196313	1.27741849889875	0.469295771677898	0.638858237181373	1	0.0721915171398008
Snrnp25	212.979065042929	0.204821480969811	0.257519753905742	0.795362211493805	0.426402834784957	1	0.150421510846203
Snrnp27	2158.0711447397	0.037461749656592	0.0858678093224219	0.436272334792287	0.66263915157324	1	1.08000924422757
Snrnp35	306.984728796155	0.059709416087294	0.209025320458966	0.285656378644403	0.775141317845032	1	0.804804338178865
Snrnp40	1105.42878781478	0.0483851704970299	0.115754997569819	0.417996384716313	0.67594976049798	1	1.37370779138375
Snrnp48	319.761077780643	-0.171842733447236	0.201610651429493	-0.852349477712652	0.394020152304508	1	0.144784091782947
Snrnp70	4661.05825016397	-0.190236839526162	0.204267977222056	-0.931310145198916	0.35169315556378	1	1.06934777585096
Snrpa	1874.84224647427	-0.078781410579499	0.0858486930335965	-0.917677460141045	0.358787751432442	1	1.06934777585096
Snrpa1	645.303052065037	-0.131074206999798	0.156884584920801	-0.835481746444162	0.403446520218174	1	1.08000924422757
Snrpb	2441.92668519793	-0.0789400066531262	0.0875733010138722	-0.901416364796178	0.367366983591428	1	0.969363207735402
Snrpb2	1266.28219720828	0.0101673286579584	0.105760212335379	0.0961356679742335	0.923412823540104	1	1.57397685265201
Snrpd1	323.252522710738	0.0116362931323591	0.208779881424573	0.0557347434674302	0.955553121223882	1	0.144784091782947
Snrpd2	1601.88659903576	0.0499960138690036	0.0972322649040371	0.514191600065543	0.607118039995427	1	1.60178809056616
Snrpd2l	12.9556635559823	0.266653081473943	1.0115088490686	0.263619128710024	0.792073417212009	1	0.112975677176353
Snrpd3	1632.57949928086	0.0576880362386979	0.0957397953493695	0.60255023554401	0.546807934540457	1	1.60178809056616
Snrpe	368.324689328891	-0.0774598435485871	0.217476804870859	-0.356175195762067	0.721709366418082	1	0.144784091782947
Snrpf	321.280663810518	0.0434043933143649	0.212927390182605	0.203845983727793	0.838473857389091	1	0.12945626439342
Snrpg	143.269345557936	0.132722476489743	0.312102169706982	0.425253296426455	0.670652035704658	1	0.15483239510053
Snta1	532.607843808745	-0.13984840501323	0.160619545371393	-0.870681115986636	0.38392829219818	1	1.4950030075525
Sntb1	217.118940534929	0.132274162072956	0.275982502779262	0.479284595004749	0.631736179835053	1	0.12945626439342
Sntb2	200.929692735504	0.0855598291000684	0.256300938336768	0.333825656883264	0.738511121566545	1	0.12945626439342
Sntg1	717.084883961945	0.00922066945473751	0.140315399917114	0.0657138807300145	0.947605621077073	1	1.08000924422757
Sntg2	100.672348695304	0.156342578343938	0.374141157445524	0.417870568988928	0.676041751687528	1	0.0207395257306918
Snu13	2686.9442871789	0.0788330056276941	0.0758566754032037	1.03923623344512	0.298694882959114	1	0.895500327248181
Snupn	386.237135249587	0.0268659257550665	0.186778620098955	0.143838335141533	0.885628130558236	1	0.804804338178865
Snw1	1270.44857108658	0.00470486766474565	0.110003841896841	0.0427700304245534	0.965884854376159	1	1.08000924422757
Snx1	950.203788284689	-0.0553483405822236	0.126693471171411	-0.436868135906858	0.662206981689138	1	1.60178809056616
Snx10	6443.52951865068	0.0244941235871106	0.0596386391708909	0.410708961968836	0.681285954667112	1	1.06934777585096
Snx11	467.60341700735	-0.202664787916383	0.188973525389788	-1.07245069116615	0.283517650062526	1	0.0125984487713987
Snx12	3367.759908198	-0.0518657971903522	0.079759985761395	-0.650273400819186	0.515515635489586	1	0.895500327248181
Snx13	3410.18019883716	-0.0631862341594331	0.0670158632223559	-0.942854887204597	0.345755132590795	1	0.969363207735402
Snx14	2121.91505616946	-0.00075091421272342	0.0817833136584223	-0.00918175333246709	0.99267412370924	1	1.06934777585096
Snx15	838.874163200807	0.0602815848610173	0.131821956462319	0.457295480045836	0.647458678075328	1	1.42719548050155
Snx16	2036.49109972663	-0.0313382830524484	0.0881432674749814	-0.355538022927769	0.722186564949906	1	1.06934777585096
Snx17	2344.8243235499	0.00261706481616363	0.0862881540206765	0.0303293638143716	0.975804378402717	1	0.895500327248181
Snx19	4461.63695387664	-0.00190875747466707	0.058879464115967	-0.0324180510696844	0.974138667381365	1	1.23438644901084
Snx2	1911.46430306636	-0.0226938631407211	0.0863590907251682	-0.26278487823526	0.792716391451073	1	0.969363207735402
Snx20	47.4842146218629	0.807572232954298	0.543115577866269	1.48692518842306	0.137034570803124	1	0
Snx21	1846.4261310344	-0.0113596542007523	0.0995165089840877	-0.114148439457102	0.909120124001742	1	0.969363207735402
Snx22	7.78932222758227	-1.11415372371589	1.28789800308061	-0.865094689991651	0.386986818949444	1	0.0772017517052442
Snx24	549.194024328125	-0.0778648743400298	0.156731637221777	-0.496803808856092	0.619327409018832	1	1.42719548050155
Snx25	2235.2127948242	-0.0248829828232593	0.0937607969161405	-0.265387919489577	0.790710641469766	1	0.670250545482214
Snx29	1415.73168291048	-0.0222940465477411	0.106769452796798	-0.208805477257347	0.834600095353248	1	0.969363207735402
Snx30	2360.32344644893	-0.0228869829936254	0.0809357076858358	-0.282779797051564	0.777345642122784	1	1.08000924422757
Snx32	1123.35533929793	0.0196653552870398	0.110266654405798	0.178343628842391	0.858453117125363	1	1.60178809056616
Snx33	94.1435971799617	0.0509940927016921	0.453441870353622	0.112460044022674	0.910458648966828	1	0.112975677176353
Snx4	2298.44985198869	-0.106598043699319	0.0831779978661395	-1.28156539510449	0.199995145913633	1	0.969363207735402
Snx5	1764.26279123886	-0.104151346463234	0.0905758921046012	-1.14987933370786	0.250193573854549	1	1.08000924422757
Snx6	2824.94499255222	-0.0534026060503569	0.081412509864153	-0.65595086233634	0.511855740828712	1	0.895500327248181
Snx7	1508.25703498318	0.0509559712043285	0.0953030583289475	0.534672990539812	0.592876001452498	1	1.06934777585096
Snx9	344.253257675266	0.0870219937641268	0.199589048220787	0.436005855731435	0.662832481009881	1	0.0125984487713987
Soat1	355.953257449665	0.0956311530443295	0.194153739257123	0.492553753588453	0.622327931751195	1	0.0125984487713987
Sobp	4002.3038484011	0.0195974297808897	0.0620972934107031	0.31559233429507	0.752311956892903	1	1.02812610500992
Socs1	54.2315104111247	-0.457518982191818	0.506963658853179	-0.902468992011751	0.366807786063972	1	0.0224302871708354
Socs3	43.948090544304	0.0811974540424208	0.55138496978003	0.147260912960347	0.882926083005639	1	0.0207395257306918
Socs4	811.486600345506	-0.00320271735777117	0.140584846757671	-0.0227813838520716	0.981824657705515	1	1.4950030075525
Socs5	4279.94017773629	0.0579528562708	0.0618757527159398	0.936600424674442	0.348964133472604	1	1.59091911011461
Socs6	913.593489036564	-0.0487876385378089	0.120677074582479	-0.404282575680638	0.686004937069919	1	1.37370779138375
Socs7	2170.81006233715	0.0535279532121956	0.0837917878239705	0.638820994303726	0.522939388989506	1	1.08000924422757
Sod2	4256.60335052551	-0.0275520736232251	0.0625638767821365	-0.44038309389248	0.659659667388038	1	1.66743242904586
Sod3	121.6500563166	0.115983402313549	0.351807057848506	0.329679009349193	0.74164251593086	1	0.12945626439342
Soga1	3911.55415415276	-0.0351459679781052	0.0817219975801255	-0.430067411698372	0.667146604798621	1	1.59091911011461
Soga3	5000.17177166832	-0.0170458277647005	0.058527623888654	-0.291244144767082	0.770864602531161	1	1.06934777585096
Sorbs1	6790.63289666222	-0.0128469296819015	0.0585284230382249	-0.21949898895296	0.826261367361814	1	1.59091911011461
Sorbs3	234.58337724547	-0.144470574724603	0.255054200602916	-0.566430877762819	0.571100909259627	1	0.12945626439342
Sorcs1	2336.60269910508	-0.0573727798852112	0.0776830650710204	-0.738549384383316	0.460180669084739	1	1.06934777585096
Sorcs2	7056.72135749519	-0.0643468445804443	0.0545285848116103	-1.180057116882	0.237977498793284	1	1.06934777585096
Sorcs3	3907.80511773097	0.0236178917895051	0.0653450986208896	0.361433256479239	0.717775590802298	1	1.66743242904586
Sord	1226.94214696596	-0.0690039150301493	0.125803783900312	-0.548504288907785	0.583345685135177	1	1.57397685265201
Sos2	4168.67091339476	0.0542270938820435	0.0620793497988724	0.873512594086939	0.382383744713434	1	1.02812610500992
Sost	14.4656691123869	-1.76531917138872	1.00998490072644	-1.7478668939694	0.0804870786460408	1	0.0224302871708354
Sowaha	541.738302009547	-0.0295897667313519	0.159351789110906	-0.185688324533074	0.852689184759362	1	1.35886587419997
Sowahb	13.5620436381587	0.159497102764691	1.0756377508911	0.148281428977885	0.882120670864216	1	0.0224302871708354
Sox10	129.023011115168	-0.196956751020846	0.315884970745634	-0.623507824876687	0.532950861817398	1	0.15756819173547
Sox11	5560.31899702078	0.0514485837733433	0.0583868475462139	0.881167350791138	0.378227247857655	1	1.59091911011461
Sox12	1366.19769496913	0.0840639173094037	0.101502691813608	0.828193970104484	0.407560658178672	1	1.57397685265201
Sox14	2.11243615679852	-4.70602643161534	3.33774519455992	-1.40994178923111	0.158556871913858	1	0
Sox15	15.3400900228692	-0.0807194689166416	0.953747775242756	-0.08463397872262	0.932552384856005	1	0.112975677176353
Sox2	3949.55350045464	-0.0161972866249438	0.0662230037577904	-0.244587012153438	0.80677622146938	1	1.02812610500992
Sox21	4.63767709076308	-0.934062571283691	1.79128219261982	-0.521449146947411	0.60205392218825	1	0.123694340751378
Sox30	1.8883801786087	-1.53679994809052	3.53601445230851	-0.434613593586194	0.663842926356196	1	0
Sox5	564.283290598869	-0.170931721967953	0.172146959161369	-0.992940699043789	0.320738854400319	1	1.4950030075525
Sox6	832.21285921599	0.088085714548209	0.136397127782239	0.645803294984627	0.518406753838541	1	1.37370779138375
Sox7	50.7603641550677	-0.102066695683446	0.507722029907768	-0.201028692219614	0.840676138865207	1	0.0207395257306918
Sox9	1198.18028881005	0.092920725040691	0.109554167210689	0.848171524703308	0.396342453065996	1	0.969363207735402
Sp100	5.72458704490905	0.21165288837905	1.87659316196354	0.112785707988827	0.910200449411046	1	0.123694340751378
Sp110	44.0448017422433	0.10527470202329	0.544618282703695	0.193299977923374	0.846724043616735	1	0.0590697672080181
Sp140	17.3240131529194	-2.43075356232801	1.11514099753118	-2.17977239444113	0.0292743371869642	1	0.0224302871708354
Sp3	4377.84663528774	-0.0562829131130672	0.0612125332494165	-0.919467143823911	0.357851283518842	1	1.02812610500992
Sp4	3153.08572548757	-0.00630724642481204	0.0762978134230869	-0.0826661491573433	0.934117001772769	1	1.66743242904586
Sp5	19.0880895758311	0.216140803104451	0.820540538962275	0.263412705212348	0.79223249895849	1	0.11628851875583
Sp6	6.21482317293188	-0.209605307955297	1.3761923619676	-0.152308146555628	0.878943899862543	1	0.0772017517052442
Sp7	98.0261585517069	0.296926175285985	0.375434900767143	0.790885915718712	0.429010567927041	1	0.0207395257306918
Sp8	344.378423933349	0.0723483462804954	0.22282164385956	0.324691735629125	0.745414390079986	1	0.707569741482962
Spa17	21.8056635749917	0.436616474709373	1.00972226223543	0.432412447500907	0.665441672859081	1	0.11628851875583
Spaca4	2.71945257692887	-2.83687437846545	2.38353218371903	-1.19019763938705	0.233968720798988	1	0
Spaca6	86.051636497485	-0.807775490390825	0.460915152714279	-1.75254704826674	0.0796797872671636	1	0.0207395257306918
Spaca9	21.2235712282898	0.0881406217379508	0.807349380530467	0.109172836275713	0.913065405018519	1	0.123694340751378
Spag1	29.1832589208562	0.134399993949798	0.702643336372583	0.191277689536832	0.848308039540956	1	0.112975677176353
Spag16	1.35014757482133	4.28260223997275	4.80224007186426	0.891792616754834	0.372504099846939	1	0
Spag17	12.2213201925896	2.30518904965073	1.49262565807166	1.54438524970074	0.122495031238968	1	0.112975677176353
Spag4	178.236488261414	0.281372026964032	0.282109879750932	0.997384519863144	0.318577902366317	1	0.15483239510053
Spag5	255.477964140017	-0.295885259897423	0.272113944472762	-1.08735794657903	0.276878648719187	1	0.12945626439342
Spag6l	34.4623164794762	0.567204406643223	0.657437281834731	0.86275059585959	0.388274607509093	1	0.112975677176353
Spag7	685.518152540191	-0.132808068569223	0.162800853108606	-0.815770102142071	0.414631636068078	1	1.42719548050155
Spag8	41.7679661632602	0.0559542636866554	0.644640295086552	0.0867992027695736	0.930831121331377	1	0
Sparc	6335.24015199216	0.0422851857389762	0.0522621824304836	0.809097205139141	0.418459235761241	1	1.06934777585096
Sparcl1	6418.07647873283	0.0554672248338705	0.0560689353116663	0.989268380531017	0.322531850004486	1	1.02812610500992
Spart	580.555850864662	-0.135893125351103	0.161570320708869	-0.841077276785052	0.400304644087437	1	1.37370779138375
Spata13	2193.17362623622	0.054387586092706	0.0899357721933388	0.604738078812363	0.545353042591542	1	1.08000924422757
Spata17	13.9520577902456	-1.0111780454084	1.24630052813015	-0.811343670796231	0.417168337686421	1	0.108741633570392
Spata18	10.5398398959851	-0.740548640947216	1.3314774538329	-0.556185640857388	0.578083954316586	1	0.0224302871708354
Spata20	102.755014281299	0.297263427355701	0.368457409691982	0.806778258589516	0.419794247238997	1	0.0224302871708354
Spata21	1.56656935989586	0	4.16016842000974	0	1	1	0
Spata24	15.0191006973646	-0.788033902844914	0.979834719455185	-0.804251867379308	0.421251529419827	1	0.123694340751378
Spata25	6.83329900228027	-0.349775251437767	1.42118802727563	-0.246114690473628	0.805593451426963	1	0.0721915171398008
Spata31d1	31.1047648824351	-1.07328521571629	0.714777397156509	-1.50156569022185	0.13320930971074	1	0.11628851875583
Spata32	9.00166245709505	0.661167469405598	1.15684805910983	0.571524898364226	0.567643887627457	1	0.0772017517052442
Spata33	195.677776327999	-0.124411834061581	0.272796904367229	-0.456060285398629	0.648346627776422	1	0.150421510846203
Spata46	3.52214777700428	-0.116052426721562	2.41328545761948	-0.0480889761114457	0.961645331830854	1	0
Spata48	42.7000924158289	-0.290570032556334	0.624492804680242	-0.465289640454888	0.641724052479392	1	0.0224302871708354
Spata5	623.918385213287	-0.10371694791467	0.159521057638736	-0.650177158112602	0.515577793853469	1	1.35886587419997
Spata5l1	237.178593106169	-0.0464870597315566	0.240404180683661	-0.193370429746092	0.846668872006859	1	0.15483239510053
Spata6	164.473112203774	0.100520504912363	0.286149331523803	0.351286876600657	0.725373139334498	1	0.15756819173547
Spata6l	67.1632511651778	-0.282511438574305	0.490948198234573	-0.575440422411577	0.564993472672469	1	0
Spatc1l	7.13209623677688	-0.0680985676122979	1.2914125198556	-0.052731847155944	0.957945563956075	1	0.0721915171398008
Spats1	8.78006684483666	0.663745973602458	1.47941356423972	0.448654784332441	0.653680706964532	1	0.112975677176353
Spats2	1340.89277789823	-0.0109076515396633	0.101614078122211	-0.10734390097546	0.914516157778916	1	1.60178809056616
Spc24	23.6088392778245	0.674753460725378	0.746298022627572	0.904134059406591	0.365924320175127	1	0.108741633570392
Spc25	41.5970894146129	0.324903757365355	0.56249581231903	0.577610979939312	0.563526792245822	1	0.0207395257306918
Spcs1	2313.29739541909	0.0476682632462917	0.082655086022183	0.576713007515333	0.564133343965877	1	1.60178809056616
Spcs2	4104.93280071063	-0.0430481348285567	0.0641871101373023	-0.670666349310207	0.502433104485709	1	1.23438644901084
Spdef	18.287582089681	0.284891447613689	0.869833070779888	0.32752427699519	0.743271384220763	1	0.123694340751378
Spdl1	44.6407194034036	-1.07947339881687	0.560672193918665	-1.9253200185873	0.054189334726248	1	0.0207395257306918
Spdya	123.134935150329	0.0489892126424031	0.332261991797256	0.147441518596253	0.882783536499877	1	0.150421510846203
Specc1	721.72447134723	-0.0208510238163887	0.147673122631571	-0.141197148437159	0.88771419872576	1	1.37370779138375
Spef1	384.862439473038	-0.303042514566277	0.203007326759851	-1.4927663912582	0.135498347685486	1	0.12945626439342
Spef2	12.0493999122292	0.700960530128553	1.6916350982921	0.414368637087428	0.678604154074654	1	0.123694340751378
Speg	2064.16518066316	-0.0219654065452493	0.102208905714805	-0.214906973043423	0.829839848210288	1	1.60178809056616
Spem1	157.864104701822	0.218260660918405	0.305281877389011	0.714947977865986	0.474641189151138	1	0.15756819173547
Spem2	2.93883767299654	-4.27884627583661	3.04509340242601	-1.40516092952278	0.159973429300989	1	0
Spetex-2F	5.81249709120024	0.198412137014578	1.41651636425358	0.140070487021256	0.888604298622115	1	0.112975677176353
Spg11	3058.52353447452	-0.0340356229976105	0.0890038616241856	-0.382406138076618	0.702160138204604	1	1.06934777585096
Spg21	2149.12285788425	0.0248958449885938	0.0876942330482917	0.283893753593627	0.776491803555457	1	1.06934777585096
Spg7	2385.04348740901	-0.0412725654094564	0.0781058061243574	-0.528418659987243	0.597208788990288	1	0.895500327248181
Sphk1	16.7949570230362	-0.0540894256703601	0.880534747737025	-0.0614279286642236	0.95101841049552	1	0.123694340751378
Sphkap	7050.57505198176	0.0214261712315248	0.0526120383457516	0.407248453114818	0.683825517837633	1	1.02812610500992
Spi1	70.0270677644881	0.252575697982144	0.482519719103002	0.523451556449712	0.600660054284211	1	0.0207395257306918
Spib	1.76531174982539	2.71160378867833	4.0086182286896	0.67644351095134	0.498759099799924	1	0
Spice1	361.192666247662	-0.28759738981947	0.205839452663478	-1.39719274462732	0.162355617927591	1	0.0125984487713987
Spidr	72.4877726507833	0.100441710694842	0.426363970957947	0.235577388185901	0.81376062128596	1	0.112975677176353
Spin1	3103.29305705772	-0.0679876251226808	0.0719867401226578	-0.944446505104094	0.344941526246641	1	0.895500327248181
Spin2a	82.723226936567	-0.142796685384517	0.396151834440796	-0.360459482880063	0.718503550949865	1	0.0207395257306918
Spindoc	1367.75919725429	0.0950792663522302	0.113941903442391	0.834453905716104	0.404025251636863	1	1.57397685265201
Spint1	66.0989134578029	-0.087545335076581	0.473908831054553	-0.18473033068781	0.853440555142126	1	0.112975677176353
Spint2	1449.54197803608	0.0781809670756311	0.102485929465187	0.762845860730451	0.445555326970035	1	0.670250545482214
Spire2	1081.39664148685	-0.0237766475113304	0.122608160706503	-0.193923857713244	0.846235502542772	1	1.08000924422757
Spn	79.0775187969718	-0.0632379736587682	0.416883434037764	-0.15169222016397	0.87942969357138	1	0.0224302871708354
Spns1	3486.90100278684	0.0347467628308546	0.0686389990295329	0.506224789436459	0.612698854480988	1	1.66743242904586
Spns2	1174.48704015116	-0.0620240515810162	0.112207458729239	-0.552762287671826	0.580426195296951	1	1.60178809056616
Spock1	2897.75063598238	-0.0319665194949535	0.0725192044797381	-0.440800746840582	0.65935725281291	1	1.06934777585096
Spon1	2543.5671425485	0.0505186137959971	0.0758789817334176	0.665778752454561	0.505552527800764	1	1.66743242904586
Spop	2263.42215468503	-0.0103407916907739	0.0934597350568703	-0.110644350580296	0.911898376700691	1	1.60178809056616
Spopl	671.166326531142	0.00996787707204073	0.150622307773104	0.0661779600871355	0.947236143604172	1	1.37370779138375
Spout1	607.015201344831	-0.102268550692705	0.148479387253568	-0.68877271508438	0.490966308494373	1	1.35886587419997
Spp1	483.867676584817	-0.371978288814848	0.189139659433557	-1.96668583378474	0.0492194410598397	1	0.144784091782947
Sppl2a	2556.02443352381	-0.0247596637379727	0.081171691601709	-0.305028307891657	0.760344592476904	1	1.06934777585096
Sppl2b	3985.91896051574	-0.0645092039157821	0.069503621568578	-0.928141619960508	0.353334112775775	1	1.59091911011461
Spr	151.869266977369	-0.184153817477707	0.338177690433931	-0.544547504719816	0.586064767706697	1	0.150421510846203
Sprn	489.057843247296	-0.184498116072098	0.168752308936139	-1.09330721004782	0.274258938298283	1	0.804804338178865
Sprr1a	3.57099840767521	-0.758277248176335	2.93543210684142	-0.258318782576871	0.79616089166091	1	0
Sprtn	518.948678160276	-0.0769511854307415	0.182452393374094	-0.421760350783469	0.673199948772579	1	1.08000924422757
Spry3	624.08474195284	0.0653693855811989	0.157906248653112	0.413975926467623	0.678891737302585	1	1.08000924422757
Spryd7	2296.31770221877	-0.0772904778920756	0.0848749022431807	-0.910639963632895	0.362485106547639	1	1.60178809056616
Spsb1	832.380264402077	-0.057229748952857	0.14168832939542	-0.403912934798896	0.686276744296472	1	1.35886587419997
Spsb2	15.5265160358899	0.430063105038273	0.929534993508343	0.46266478189819	0.643604665892632	1	0.11628851875583
Spsb3	1050.50413001239	-0.0333442131866667	0.114658471491868	-0.290813341158413	0.771194081359369	1	1.60178809056616
Spsb4	736.490447408808	0.109765425388815	0.153848150977935	0.713466003270705	0.475557442999541	1	1.37370779138375
Spta1	27.8933265632935	-0.510988661563344	0.71014558023791	-0.719554800851052	0.471799149724579	1	0.108741633570392
Sptb	6290.34523614816	-0.0330835733538092	0.0510610671975243	-0.647921697872646	0.517035596104899	1	1.23438644901084
Sptbn4	3539.07280207154	0.0241158145207834	0.0844590095297903	0.285532765006879	0.775236005855989	1	1.66743242904586
Sptlc1	643.037280524838	-0.0945307218664944	0.145309895983291	-0.650545657794459	0.515339819356605	1	1.08000924422757
Sptlc2	1087.70431364329	-0.125966559993242	0.129354167706406	-0.973811375595937	0.330150203818755	1	1.60178809056616
Sptlc3	8.41382866934448	-0.565265189944906	1.24276736679845	-0.454843927388528	0.649221525264736	1	0.0772017517052442
Sptssa	908.927418937277	-0.0540963459725182	0.130203536694055	-0.415475242424719	0.677794035317519	1	1.57397685265201
Sptssb	164.996565408606	-0.26285193751918	0.283344452266854	-0.927676315580817	0.353575497708691	1	0.150421510846203
Sqle	5285.2286480102	0.0673917049187956	0.0575849427687345	1.1703008057062	0.241879937779469	1	1.23438644901084
Sqor	21.1546954287161	-0.802537017753896	0.792914152041175	-1.0121360751198	0.311472995704561	1	0.123694340751378
Sra1	565.493766040925	-0.0316557452915198	0.155505315563859	-0.203566966034163	0.838691909849546	1	1.08000924422757
Srbd1	1466.44784990203	-0.00933257397471745	0.100007786302418	-0.0933184736886012	0.925650556240998	1	1.60178809056616
Src	6123.05912232117	-0.045238898228943	0.051868954881563	-0.872176783438977	0.383111942952678	1	1.02812610500992
Srd5a1	907.74009133426	0.0257986550386692	0.122456065695315	0.210676824313948	0.833139460232477	1	0.969363207735402
Srd5a2	10.3585431196235	0.145837460628536	1.74206379002798	0.0837153389349734	0.933282761250497	1	0.112975677176353
Srd5a3	265.47332695484	-0.0436213973731698	0.244249796846286	-0.17859338241588	0.858256991016131	1	0.144784091782947
Srebf1	1369.60060493097	-0.0596653988319128	0.102010144827621	-0.584896717211185	0.558617166071927	1	0.969363207735402
Srek1	1337.24592708244	-0.0555827081706614	0.10476665600797	-0.530538152963794	0.59573886349024	1	1.60178809056616
Srfbp1	1536.43731186997	-0.127579996571136	0.0988974074845354	-1.29002367014611	0.197042439843862	1	0.969363207735402
Srgap1	4230.27880932395	0.0386437853186819	0.0705609703188041	0.54766516310765	0.583921836740174	1	1.59091911011461
Srgn	3.82178469729442	0.24855458233473	2.43706165939393	0.101989451672939	0.918765047768498	1	0
Sri	616.843244970616	-0.00588969225152073	0.149610079349344	-0.0393669482506463	0.968597830947499	1	1.37370779138375
Srl	6.74085860497375	-0.165011326560684	1.57904986745898	-0.10450038973514	0.916772259009954	1	0.0224302871708354
Srm	3359.18393662327	-0.05337608738462	0.070590085231894	-0.756141421408904	0.449564409628526	1	0.895500327248181
Srp14	1136.90778353296	0.0939778719383087	0.118031100059635	0.796212793838456	0.425908362556882	1	1.57397685265201
Srp19	879.587037272833	-0.0293050322728742	0.124735211481504	-0.234937929112499	0.814256910162441	1	1.08000924422757
Srp54a	2799.95531597542	0.0604563602434575	0.0787067349044704	0.76812181723503	0.442414816351449	1	0.895500327248181
Srp68	2506.04473237254	0.00151015167143777	0.0889588219229166	0.0169758506103681	0.986455881417511	1	1.06934777585096
Srp9	302.39982063504	0.116664107491336	0.218985612790876	0.532747818473111	0.594208159857898	1	0.0125984487713987
Srpk1	2837.87265617498	0.0603420571318623	0.0789368074607095	0.76443498379254	0.444608067671665	1	0.895500327248181
Srpk3	4.68784016491081	2.35211784233346	1.83577108425416	1.28126968689513	0.200098956336786	1	0.0721915171398008
Srpra	2362.44434559548	0.0593769376520426	0.0832694803833429	0.713069631018381	0.475802670647747	1	0.969363207735402
Srpx	17.6994694007047	-0.377970095368226	0.883909197227085	-0.427611904654864	0.668933697287008	1	0.0224302871708354
Srr	3545.09898502298	0.0304399546539103	0.0663936622057188	0.458476813036657	0.64660991721631	1	0.895500327248181
Srrd	414.435435241874	0.0863777144642038	0.178803138610398	0.483088357036147	0.629033000648066	1	0.804804338178865
Srrm3	2375.52743843165	-0.0976385752925384	0.0904280119644553	-1.07973816045981	0.280258795643551	1	0.969363207735402
Srrm4	945.375463251077	-0.0411575843234539	0.132452437168386	-0.310734820765364	0.756002223604749	1	0.969363207735402
Srsf10	1266.42234315389	0.0588196605308577	0.114982896224751	0.511551391225056	0.608965012598788	1	1.08000924422757
Srsf12	1577.23530699515	0.00734507186258029	0.092729692497902	0.0792094922858336	0.936865994565005	1	1.08000924422757
Srsf4	2383.73683457137	-0.0133267101568235	0.0793326433356054	-0.167985202515524	0.866594920331904	1	1.06934777585096
Srsf5	3449.7810881921	0.0147795735442171	0.0704945273596947	0.209655615801281	0.833936469022067	1	1.06934777585096
Srsf7	1887.47019239584	0.00233589571595552	0.0937675536878581	0.0249115565468569	0.98012550930424	1	0.670250545482214
Srsf9	152.616930451485	-0.233976348435156	0.32038775437482	-0.730291171370515	0.465212223614547	1	0.15483239510053
Ss18l1	3755.65881588239	-0.00512345607394152	0.0671647615579899	-0.0762819066887915	0.939194820268283	1	0.895500327248181
Ssb	3921.14345771176	0.0103406124399397	0.0675734963210748	0.153027636616676	0.878376481096106	1	1.23438644901084
Ssbp1	200.332764661969	-0.103481261273445	0.291249568438736	-0.355300994360829	0.722364110607413	1	0.12945626439342
Ssc4d	25.926405966037	-0.996215091428782	0.695498687623656	-1.43237522824464	0.152036464023472	1	0.0224302871708354
Ssc5d	552.975274929953	0.0406511311076914	0.159252899656812	0.255261481551004	0.798521147941659	1	1.35886587419997
Ssh1	797.967746440729	0.058180052334754	0.134553063660553	0.432394854133749	0.665454457495289	1	1.08000924422757
Ssh3	236.207833424431	-0.232499390098285	0.28183254797291	-0.82495578232729	0.409396694989105	1	0.15756819173547
Ssmem1	51.2057670292502	0.529538241830432	0.520390805080582	1.01757801379376	0.308878540263689	1	0
Ssna1	430.927804449951	-0.0220631625405588	0.181018987511409	-0.121883139685378	0.902991568647095	1	0.707569741482962
Sspn	215.567937879746	0.109219674731235	0.257489632055604	0.424171155394909	0.671440995343133	1	0.144784091782947
Sspo	9.93278773940828	-3.1941048306593	3.87663040285921	-0.823938446209234	0.409974533798004	1	0.112975677176353
Ssr1	5957.24268870724	-0.0464581009725417	0.0564420405095408	-0.823111647862706	0.410444505608201	1	1.23438644901084
Ssr2	4512.67366719133	-0.00297754777728532	0.0653246360986533	-0.0455807786328671	0.963644389675858	1	1.06934777585096
Ssr4	2493.7039326203	0.0394506003095036	0.0932808771097889	0.422922698969387	0.672351660980677	1	1.66743242904586
Ssrp1	6025.31238754772	0.0417964478487615	0.0516481300954317	0.809253844650968	0.418369149002301	1	1.66743242904586
Sstr1	215.06730426524	-0.270069995654658	0.255823127449231	-1.05569030582763	0.291109727556694	1	0.15756819173547
Sstr3	43.3809452441208	-0.591322557155502	0.551761682887675	-1.07169920546273	0.283855157817726	1	0
Sstr4	358.532284568872	-0.133429827668932	0.19975579480624	-0.667964740639223	0.50415609978575	1	0.0125984487713987
Ssu72	3667.91997954368	0.00940589504943718	0.0640367450463494	0.146882778670734	0.883224545110733	1	1.66743242904586
St13	3074.17467121264	0.00904561563845603	0.0695831746541721	0.129997167898888	0.896568667367111	1	1.06934777585096
St14	41.0384611906379	0.31079336693823	0.580320708917408	0.535554499714506	0.592266482115776	1	0.112975677176353
St18	2049.26434954063	-0.0226456865104163	0.103992654506329	-0.217762366177874	0.827614268305872	1	1.60178809056616
St3gal4	889.681901620906	0.050030563735904	0.127332439679206	0.392912943959514	0.694383780979573	1	1.08000924422757
St3gal5	4441.48079587418	-0.0765542598071738	0.0707278058341814	-1.08237854835554	0.279084356216839	1	1.06934777585096
St3gal6	91.9486529297644	-0.428319934578834	0.405181124623283	-1.05710732447634	0.290462608798951	1	0
St6gal1	782.165336083439	0.0171349646307673	0.130132226004005	0.131673492085196	0.895242553179456	1	1.37370779138375
St6gal2	2911.60949995061	-0.0201235515395134	0.0770349183757299	-0.261226362847077	0.793917949122287	1	0.895500327248181
St6galnac2	3.25668321339035	0.803750697275972	2.73907097161226	0.29343916444884	0.769186493378204	1	0
St6galnac3	704.526041554103	0.00490833394925681	0.137703490532405	0.0356442231803976	0.971566045710274	1	1.42719548050155
St6galnac4	3598.82794295329	0.0219034687951577	0.0645601313196074	0.339272370539702	0.734404554729763	1	1.66743242904586
St6galnac5	819.086786776688	-0.013663483371077	0.131549330247293	-0.103865852797515	0.917275806017907	1	1.35886587419997
St6galnac6	2665.98440924513	-0.0409997241397086	0.0839937108549728	-0.488128500602866	0.625458824746371	1	1.66743242904586
St7l	1160.19786364423	-0.0867882720788012	0.108957114085479	-0.796536075750995	0.425720515658196	1	1.57397685265201
St8sia1	433.230820279095	-0.0999029303572725	0.178973860511701	-0.558198443457842	0.576708883648848	1	0.144784091782947
St8sia6	30.5434430218251	-0.702258057934155	0.698398195748236	-1.00552673562076	0.314643282329555	1	0.112975677176353
Stab1	426.23241018486	-0.396512400541731	0.217581819906669	-1.82235997801569	0.0684003830415409	1	0.12945626439342
Stab2	29.3437275732674	0.132186381296817	0.688656193654822	0.19194829366927	0.847782707849501	1	0.11628851875583
Stac	86.0009494197629	-0.321524711504576	0.401067838952761	-0.80167163825481	0.422742925970779	1	0.112975677176353
Stac2	2201.913496884	0.105432428405614	0.0881425091397822	1.19615869158446	0.231634637515329	1	1.08000924422757
Stac3	6.4596855272467	-1.59315613899305	1.84268219963763	-0.864585406700271	0.387266385093607	1	0.112975677176353
Stag1	2437.51210770867	-0.0820179844401362	0.0791032855313197	-1.03684674902236	0.299807284487148	1	0.895500327248181
Stag3	75.5666128127468	-0.553126028387156	0.435735520980516	-1.26940770663471	0.204295688952323	1	0.0224302871708354
Stam	6367.81864248747	-0.0361357022852505	0.0517914368866785	-0.697715770356336	0.485354963668378	1	1.59091911011461
Stam2	1086.76837910592	0.0805327728283336	0.118793294881833	0.677923555436709	0.497820163862043	1	1.57397685265201
Stambp	1410.34816268909	0.0279074592280274	0.101968537467618	0.273686961891455	0.784325198236287	1	1.37370779138375
Stambpl1	615.567459995947	0.0468647931655959	0.149811952368785	0.312824126677363	0.754414284246917	1	1.35886587419997
Stap1	3.17919575554229	4.74411243140416	3.01483996443057	1.57358681965735	0.115583002333918	1	0
Stap2	6.42612831686599	1.56734510831077	1.39833324704155	1.12086665437355	0.262344626695987	1	0.123694340751378
Stard10	635.386227253929	-0.0633344594147152	0.14615800208731	-0.433328716253807	0.664775979016779	1	1.42719548050155
Stard13	199.866042341442	-0.246427237607478	0.298174172241565	-0.826454000877836	0.408546601456396	1	0.150421510846203
Stard3	1367.07566962097	0.0592749272920993	0.115226716480209	0.514419998267332	0.606958380399576	1	1.60178809056616
Stard5	131.229165418384	0.200284375681639	0.331687477011921	0.603834602035461	0.54595361189315	1	0.12945626439342
Stard6	49.9830556888057	0.47806567029033	0.556010095589085	0.859814730133319	0.389891178151369	1	0.0590697672080181
Stard8	77.6555674812893	-0.105457424730552	0.458640799519065	-0.229934678382595	0.818142528728454	1	0
Stard9	295.897263885372	-0.258294715480969	0.251073335778338	-1.02876203353193	0.303591511628783	1	0.707569741482962
Stat1	578.381091218309	-0.0431974786312999	0.158443681814943	-0.272636170382313	0.785132904907214	1	1.4950030075525
Stat2	836.556621022602	-0.0548101663561609	0.181586570932044	-0.301840417354831	0.762773718377678	1	1.37370779138375
Stat5a	146.739512345856	0.100638088802655	0.310945844409464	0.323651499487901	0.746201893736137	1	0.144784091782947
Stat5b	2315.00220040126	0.110034292323157	0.0795374284144828	1.38342783412294	0.166533720858419	1	0.670250545482214
Stat6	51.4754772720935	-0.532702379333059	0.582905780889576	-0.913873900032521	0.360783109468188	1	0.112975677176353
Stau1	5148.27657189338	-0.0132336409283729	0.0574082218075266	-0.230518216933135	0.817689109547164	1	1.59091911011461
Stbd1	32.4134204246349	-0.659592389835253	0.655623752806937	-1.006053223379	0.314389968288965	1	0.0224302871708354
Stc1	786.432384948956	-0.107805407659338	0.130885082565089	-0.823664588405076	0.410130165632881	1	1.37370779138375
Stc2	27.5348053045258	0.0994813184575715	0.686609696711232	0.144887727240197	0.884799516428632	1	0.112975677176353
Steap1	33.073235322572	0.521067652085176	0.625340311210359	0.83325453795972	0.404701190088961	1	0.11628851875583
Steap2	716.385408727654	0.0224900781940168	0.148371460431606	0.151579543185692	0.879518569119226	1	1.37370779138375
Steap3	108.582721828959	0.25909221392027	0.374591506102184	0.691666014043555	0.489147094678287	1	0.112975677176353
Steap4	27.8673147689564	-1.14680882169169	0.708521356486386	-1.61859457191073	0.105534523785202	1	0.11628851875583
Stil	122.038683714478	-0.392324755872736	0.332328723011299	-1.18053219209523	0.237788614608091	1	0.150421510846203
Stim1	3845.04083691484	0.0317232681495959	0.0749137801224718	0.423463721864436	0.671956961767778	1	1.59091911011461
Sting1	16.1593601248134	0.512957535626125	0.880418803252564	0.582629009888348	0.560143072018262	1	0.0224302871708354
Stk10	145.771915195935	0.0114409771972939	0.319543545627235	0.0358041254591336	0.97143854353713	1	0.12945626439342
Stk11ip	2825.83776263867	-0.0518034336665982	0.0828332127733114	-0.625394475623781	0.531712187011867	1	0.895500327248181
Stk16	2184.16462823832	0.0858595164941469	0.0840562022270377	1.02145367289184	0.307039547275495	1	1.06934777585096
Stk17b	103.662313596466	-0.166857587600706	0.364178602108576	-0.458175155362257	0.646826607731101	1	0.112975677176353
Stk24	648.231320600551	0.0999873136545063	0.151034113816661	0.662018077425077	0.507959636302907	1	1.08000924422757
Stk26	71.2725478668672	-0.00636599296521278	0.495800730776512	-0.0128398216663427	0.989755586013827	1	0.0590697672080181
Stk3	107.116177215997	-0.201776872046848	0.352237591892018	-0.57284309423937	0.566750937567599	1	0.0207395257306918
Stk32a	101.609735450042	-0.0916389418388024	0.360600801970441	-0.254128502593608	0.799396284128399	1	0.0590697672080181
Stk32b	236.845842482512	-0.254769964167242	0.273998085826871	-0.929823883252312	0.352462278357957	1	0.15756819173547
Stk33	1.44188132964408	-1.68702885632289	3.83966291478634	-0.439369000290684	0.660394184750453	1	0
Stk38l	892.676410467135	-0.0752477799501722	0.132490825391892	-0.567947099186664	0.570070889235905	1	0.969363207735402
Stk39	2301.50195089167	-0.00265973948697798	0.0812489058450504	-0.0327356960603305	0.973885357796983	1	1.60178809056616
Stk4	3079.61251143482	0.00716591964339966	0.0738273984558342	0.0970631471957734	0.922676246907159	1	0.969363207735402
Stn1	416.127208243559	0.00191145932344817	0.183069602519772	0.0104411617064703	0.991669309643506	1	0.0125984487713987
Stom	247.886846546412	-0.0941650464217382	0.232190253533087	-0.405551245105642	0.68507235825076	1	0.144784091782947
Stoml2	1013.90604380984	-0.0495285567583854	0.120911297895887	-0.409627202918894	0.682079438705222	1	1.57397685265201
Ston1	74.3934322580257	0.0503101860806266	0.415901693393356	0.120966533389523	0.903717542978608	1	0.0590697672080181
Ston2	2214.67065478547	-0.0571712091060911	0.0932775986836656	-0.612914675258495	0.539932759217094	1	1.06934777585096
Stox1	167.026569646814	0.306700944259702	0.305540093458321	1.00379934033613	0.315475342431122	1	0.150421510846203
Stpg1	85.8850799893526	-0.420092762871679	0.457623611498832	-0.917987517068384	0.35862540113586	1	0.0207395257306918
Stpg2	2.88500913175996	3.72636681450664	3.13440424694801	1.1888596750515	0.234494890639027	1	0
Stpg3	9.73015420096125	0.188852586100403	1.25529143822799	0.150445211645029	0.880413373415835	1	0.0772017517052442
Stpg4	4.11855570422752	-1.76257659789634	2.42438887882134	-0.727018925591364	0.467214362156036	1	0.112975677176353
Stra6	13.4214700359381	-0.235373396602449	1.31858309545422	-0.178504788521779	0.858326560895012	1	0.108741633570392
Strada	1141.00017950908	0.021845597227032	0.117104922644157	0.186547215384049	0.852015656095686	1	1.37370779138375
Stradb	4218.6294853263	0.011662768131252	0.0645694676624935	0.180623575715595	0.856663049502155	1	1.02812610500992
Strip1	5582.90817994307	0.016225035372344	0.056237441134153	0.288509488432086	0.772956768443455	1	1.02812610500992
Strn	3974.07246240606	-0.0468420371397326	0.0695484384596938	-0.673516734194966	0.500618606252541	1	1.59091911011461
Strn3	4081.53217824389	-0.0465357186728884	0.0722382294838069	-0.644197940694545	0.519447086116172	1	1.66743242904586
Sts	560.910941223896	0.0748397306147566	0.177679059547731	0.421207376970904	0.673603658029708	1	1.35886587419997
Stt3a	6521.87814655526	0.0175662104112233	0.0504334558181783	0.348304714127714	0.727611353884917	1	1.02812610500992
Stt3b	4131.28341330926	-0.0203093765050101	0.0621453522683209	-0.326804431284285	0.743815807629718	1	1.66743242904586
Stum	621.025431193661	0.0245897141157557	0.151098289096468	0.162739858027489	0.87072326313495	1	1.08000924422757
Stx11	48.4619660717443	0.0309247401082732	0.564220276237047	0.0548096929704821	0.956290078138562	1	0.0207395257306918
Stx12	9817.84486752112	-0.0102128168636663	0.0524263816737981	-0.194803008287152	0.845547167136185	1	3
Stx16	2213.59602108295	0.0263153935646194	0.0843623094399336	0.31193306275424	0.755091394823174	1	0.969363207735402
Stx17	256.614353282248	0.0784100210608498	0.255688976367988	0.306661719150543	0.759100870366714	1	0.150421510846203
Stx1a	6090.16620034445	-0.00845495714185595	0.0556630355717514	-0.151895365658907	0.879269463550387	1	1.59091911011461
Stx2	635.768316023791	-0.171482833617924	0.159300904015761	-1.07647118939738	0.281716579169865	1	1.37370779138375
Stx3	320.823583370809	-0.294781690848071	0.245245024695892	-1.20198846526492	0.229367997141108	1	0.12945626439342
Stx4	376.062075686589	-0.0144479837570598	0.192617376735555	-0.0750087245601704	0.940207770255468	1	0.12945626439342
Stx5	2622.37050164266	-0.0294602205249018	0.0836155310427991	-0.352329527271942	0.724591146502523	1	1.66743242904586
Stx6	4381.04138272031	0.0719116826466235	0.059876895187009	1.20099217606436	0.229754236295208	1	1.02812610500992
Stx8	470.587071736033	0.114495030672372	0.173116742520221	0.661374682803992	0.508372057785555	1	0.12945626439342
Stxbp2	220.047426158856	-0.162748592265529	0.268571558982502	-0.605978506741782	0.544529025741437	1	0.144784091782947
Stxbp3	551.531648359343	0.0251604573382336	0.160746465127905	0.156522616644874	0.875621093442115	1	1.35886587419997
Stxbp4	106.275809990732	0.18236312774857	0.356553073492992	0.511461382065898	0.609028023055293	1	0
Stxbp5	6969.32526323352	-0.0286568837291638	0.0648951507388933	-0.441587443790141	0.658787771701407	1	1.59091911011461
Stxbp5l	2821.04222126444	-0.0527594447412493	0.0763050071580886	-0.69142834403963	0.489296396972235	1	0.895500327248181
Stxbp6	655.56270525559	0.0332657860219464	0.145631828276246	0.228423871455114	0.819316733213581	1	1.42719548050155
Styk1	8.39094885948701	0.753309468790812	1.21592924796389	0.619533965526574	0.53556465340557	1	0.0772017517052442
Styx	337.318468555133	-0.0858947710847702	0.198502586464591	-0.432713611518065	0.665222839990593	1	0.0125984487713987
Styxl1	67.7788248641175	0.0460334495671402	0.437775845025287	0.105153014014469	0.916254393332574	1	0.0590697672080181
Sub1	6257.33767544127	0.0543449919619515	0.0565787354759925	0.96051973422084	0.336793703839584	1	1.23438644901084
Suclg1	3024.45952822347	0.00787814000402123	0.06949247166292	0.113366812483443	0.909739749855654	1	1.06934777585096
Suclg2	392.258230815422	0.137099257916779	0.194324802870322	0.705516001517669	0.480489177478475	1	0.0125984487713987
Suco	5573.93304740941	0.0388368513203851	0.0834709268176067	0.465273991808525	0.641735257360337	1	1.06934777585096
Suds3	2842.61842301081	0.055353272006923	0.072386716302245	0.76468825821301	0.444457199717745	1	1.06934777585096
Sufu	892.210153026811	-0.0599721175330538	0.139607164230216	-0.429577649999095	0.667502897960359	1	1.60178809056616
Sulf1	80.2347984628123	0.353745904046703	0.416595991036982	0.849134201138531	0.395806621347169	1	0.112975677176353
Sulf2	6333.02250752473	0.0351499526989078	0.0523754103754047	0.671115556841805	0.502146917241483	1	1.66743242904586
Sult1a1	8.84417834205622	-2.20555071664736	1.59599321595729	-1.38192988202926	0.166993231685242	1	0.0772017517052442
Sult1c2a	2.57400236714123	-1.32254779403162	2.746512204666	-0.481537198991788	0.630134748130713	1	0
Sult1d1	7.59050125939972	-2.36345914981723	1.72857491738152	-1.36728765762577	0.171535158796032	1	0.0721915171398008
Sult2b1	293.297490078826	0.00158066526619012	0.223235521454552	0.00708070676158909	0.994350460603331	1	0.12945626439342
Sult5a1	5.23949323141663	2.39087128818749	1.9466792742514	1.22817935127342	0.219379648283779	1	0.0721915171398008
Sumf1	407.194998348781	-0.0789688992265586	0.201023519757683	-0.392834128671853	0.694441995849741	1	0.12945626439342
Sumf2	208.81418760953	-0.0938074511169162	0.274917047607737	-0.341220931670867	0.732937266677653	1	0.12945626439342
Sumo1	4987.07132916319	0.0702469655977904	0.0623811816450513	1.12609225643553	0.260126471360042	1	1.02812610500992
Sumo2	1227.82756638057	0.037036177929452	0.111311734524334	0.332724829845819	0.739342004937403	1	0.969363207735402
Sumo3	4505.15359913625	-0.00974291350623646	0.0706675248440254	-0.137869743248269	0.890343363400178	1	1.59091911011461
Sumo4	664.375516269006	-0.0490120973874685	0.151254969695714	-0.324036277856313	0.745910568960655	1	1.37370779138375
Sun1	3150.37083089366	-0.060334986093165	0.0964380027005318	-0.625634961359815	0.531554401736427	1	0.969363207735402
Suox	1527.27297626538	-0.0378102919168657	0.0977170962213725	-0.386936302642566	0.698803364815399	1	1.08000924422757
Supt16h	4911.94078718972	0.0171841385554776	0.0572797514550082	0.300003720668643	0.764174317588307	1	1.02812610500992
Supt20h	1895.14219881994	-0.0657918928199181	0.100009403708626	-0.657857065237593	0.510629981630101	1	1.60178809056616
Supt3h	538.114932942827	0.0487008635193341	0.166341158338465	0.292776989205759	0.769692617883468	1	1.42719548050155
Supt4h1	811.438478303055	-0.0109702701816532	0.157284549027792	-0.0697479202468563	0.944394299783478	1	1.42719548050155
Supt7l	780.541530493307	0.097843348961715	0.132572747932778	0.738035157959668	0.460493084757282	1	1.35886587419997
Supv3l1	1214.59161359111	-0.0435426970960705	0.112093741889857	-0.388448956756707	0.697683820682599	1	1.08000924422757
Surf2	649.252459234481	0.102244699764451	0.147379285359803	0.693752174973826	0.487837639561097	1	1.37370779138375
Surf4	4924.03538364033	-0.0251891209036069	0.0603224278680548	-0.417574719616788	0.676258083411222	1	1.02812610500992
Surf6	604.840967691529	0.0924152542734519	0.147733616860576	0.625553318447953	0.531607965866964	1	1.37370779138375
Susd1	38.474124944125	-0.558347986612313	0.630583646616585	-0.885446347376983	0.375915944650448	1	0.108741633570392
Susd2	20.221764826243	-0.128526058080484	0.806576295018045	-0.159347675941317	0.87339496061427	1	0.0224302871708354
Susd3	5.16698213009649	2.29533620972557	1.95071174314978	1.17666601320569	0.239328838237109	1	0.112975677176353
Susd4	3397.54112511048	-0.0276110838686535	0.0680123397734457	-0.405971680442521	0.68476340865295	1	1.06934777585096
Susd5	2.25617433825625	3.86363410750418	2.87350649664985	1.34457121012557	0.178763745810049	1	0
Suv39h1l1	1541.76333517604	-0.109838090209218	0.0937178392449263	-1.17200835074913	0.241193703462039	1	1.06934777585096
Suv39h2	675.440221485634	0.13338275879399	0.143004445507639	0.932717569167215	0.350965811186982	1	1.4950030075525
Suz12	1432.20840448	-0.0455430404853335	0.0991286339048697	-0.459433754822442	0.64592271320996	1	0.670250545482214
Svbp	344.137901670955	0.0703710466817283	0.197798586023884	0.355771232223223	0.722011894710084	1	0.144784091782947
Svep1	105.028318934064	-0.560805844857927	0.378372962546374	-1.48215094726594	0.138300135210572	1	0.0590697672080181
Svip	401.529816650342	0.137707590692382	0.188008638463912	0.732453528824501	0.463891797049254	1	0.144784091782947
Svop	5397.88394831402	0.0157130830533587	0.0562834742760894	0.279177560650942	0.780108563293923	1	1.59091911011461
Swap70	359.335330357832	0.260716028543983	0.204674628368886	1.27380726483643	0.202731729879905	1	0.0125984487713987
Swsap1	917.776075800591	-0.137041397076735	0.124144313871085	-1.10388782863662	0.269641799293528	1	1.37370779138375
Swt1	441.779842200777	-0.141277201344448	0.178949640769666	-0.789480217656833	0.42983138746408	1	0.804804338178865
Syap1	1064.62342863846	0.0925590479378656	0.121025970355868	0.76478666244693	0.44439859115626	1	1.57397685265201
Sybu	4334.98640734104	0.0507379961072472	0.0614011580102804	0.826336143346876	0.408613436046995	1	1.66743242904586
Syce1	3.00835425756306	3.9402983627883	3.18681953439402	1.2364359890048	0.216296545541446	1	0
Syce1l	189.678581004199	-0.0926300638301079	0.28203233060621	-0.328437749072973	0.742580704888315	1	0.144784091782947
Syce2	13.4163588518722	-0.161623871726885	1.02058254073158	-0.158364331424903	0.874169718462285	1	0.0224302871708354
Sycp2	16.7553863866694	0.178200078998644	2.76948634383153	0.0643440901579271	0.948696247298234	1	0.11628851875583
Syde1	58.5349655986487	-0.442093009449013	0.482992704753602	-0.915320262807171	0.360023524662886	1	0.0224302871708354
Syde2	199.357244392814	-0.0180126273712228	0.266370201430387	-0.0676225316289001	0.946086118805675	1	0.144784091782947
Syf2	803.747493852164	-0.00956359046327279	0.134671299900459	-0.0710143176039857	0.943386360460299	1	1.42719548050155
Syk	128.888176311655	0.0960045093591302	0.321530931774994	0.298585609879405	0.765256246501083	1	0.15483239510053
Sympk	5510.24694790602	-0.0131595953582754	0.0569572086429441	-0.231043544299562	0.817280973587893	1	1.66743242904586
Sync	67.0370832552273	-0.485433031001475	0.457757950541199	-1.06045789139775	0.288936337104868	1	0.0207395257306918
Syncrip	2349.84962417538	-0.00311276441625114	0.0810119406976638	-0.0384235260807782	0.969350003729705	1	1.08000924422757
Syndig1l	315.292604221889	-0.0539824908761338	0.204808263764976	-0.263575745840413	0.792106849812835	1	0.804804338178865
Syne3	2.12088950791226	-1.73449434975896	3.66496890201049	-0.473263047009068	0.636025522393354	1	0
Syne4	22.5138701797797	-0.127401579729252	0.78823973869934	-0.161627958442536	0.871598839135902	1	0.11628851875583
Syngr1	3746.83580518975	0.0661268729156224	0.0645273700969016	1.02478797472017	0.305463241693896	1	0.895500327248181
Syngr2	25.0111864095967	-0.158218415604241	0.733937067132611	-0.215574907835597	0.829319116555711	1	0.112975677176353
Syngr3	4255.78626840493	0.0493701628044553	0.0648318091098871	0.761511416730252	0.446351662392763	1	1.02812610500992
Syngr4	27.8843626205282	0.043301095272223	0.69786291943028	0.0620481387771298	0.950524496624712	1	0.11628851875583
Synj2bp	2292.69078617399	-0.0191418423956036	0.0890185260503097	-0.215032120221642	0.829742275956878	1	1.06934777585096
Synm	315.164245047723	0.00550513578702977	0.210720532539407	0.0261252936326946	0.979157402544032	1	0.12945626439342
Synpo	1242.90723951737	0.0963027155381574	0.134453556596198	0.716252644973771	0.473835361483893	1	1.08000924422757
Synpo2	196.835540454805	-0.135382379940382	0.260090843684404	-0.520519592395399	0.602701475910898	1	0.150421510846203
Synpo2l	133.898627613212	-0.157863911970552	0.355284626953255	-0.444330826594762	0.65680341703399	1	0.15483239510053
Sypl1	944.96411366371	-0.0999481389030141	0.120408031348729	-0.830078673187017	0.406494304156715	1	1.08000924422757
Sypl2	52.7217533478182	0.302909036346805	0.522687224212033	0.579522556349927	0.562236631214603	1	0.112975677176353
Sys1	1212.97443842777	0.0247874499939529	0.106811072139221	0.23206816950254	0.816485067087126	1	1.08000924422757
Syt10	757.974807189429	0.172128778764251	0.141750619532836	1.21430706498166	0.224630488783637	1	1.08000924422757
Syt12	311.857553468415	-0.0386229540737542	0.21487451759784	-0.179746553968028	0.857351543828338	1	0.707569741482962
Syt14	729.761953384174	-0.00678606500967687	0.139841395566814	-0.0485268684724661	0.961296351716802	1	1.37370779138375
Syt15	1.23618244903517	1.94084369852911	4.34893306976539	0.44628042496727	0.655394694402376	1	0
Syt16	2065.90547037866	0.0334401565374878	0.0887421472037669	0.376823838403454	0.706304523949151	1	1.08000924422757
Syt2	270.349586289824	0.345428202619223	0.227042402349919	1.52142594970805	0.12815298096175	1	0.12945626439342
Syt3	2628.88369156195	0.0254866596724789	0.0778069277264119	0.327562858696802	0.743242208281684	1	1.06934777585096
Syt6	5057.59786152478	-0.0353955828771036	0.0594493805100297	-0.595390272757039	0.55158262610761	1	1.23438644901084
Syt9	286.785714329052	0.154701321818085	0.222352740281318	0.695747314030663	0.486587089243638	1	0.12945626439342
Sytl1	1.32687378730164	-4.53754841006726	4.7981805323717	-0.945681051276406	0.344311290104556	1	0
Sytl2	225.710265567963	-0.18609965832099	0.252755241094986	-0.736284072744722	0.461557837023616	1	0.150421510846203
Sytl3	1.81112569017071	-3.24068549079197	3.74423904473705	-0.865512445138117	0.38675758823102	1	0
Sytl4	5.6827911392816	1.2094073107208	4.60364233052643	0.262706618779071	0.792776714885021	1	0.0772017517052442
Sytl5	403.566335015036	0.0156784783830001	0.195823227076737	0.0800644469864459	0.936185999133741	1	0.0125984487713987
Syvn1	4868.92634785217	-0.0266037773566026	0.0581260704090376	-0.45769096671063	0.647174478794033	1	1.06934777585096
Szrd1	3255.91393454849	0.0512717113767377	0.0673765914243619	0.760972175837897	0.446673686529554	1	1.66743242904586
T2	3.2161736037936	-3.42351527457185	3.44820659345253	-0.992839373682665	0.320788238577441	1	0
Tab2	7163.18410187808	-0.0197289532615413	0.0650682854283269	-0.303203828588243	0.761734531479468	1	1.23438644901084
Tab3	1765.43892086106	0.0870346560252851	0.0932339576387756	0.933508114741745	0.350557682651043	1	1.08000924422757
Tac3	189.890610657003	0.545393286885877	0.299916704741146	1.81848252619539	0.0689904150569663	1	0.150421510846203
Tacc1	7090.47169853079	-0.0169598045961516	0.0616753973223809	-0.274984926444847	0.783327819009465	1	1.66743242904586
Tacc2	7279.60274514985	0.0678621223139356	0.0572559856930104	1.18524066073706	0.235922307642928	1	1.02812610500992
Tacc3	94.3550566727141	-0.070793930801461	0.428054870471098	-0.165385177660865	0.868640819536454	1	0.0590697672080181
Taco1	325.623733976581	-0.00737778369555904	0.200829192784483	-0.0367366098188545	0.970695017919806	1	0.804804338178865
Tacr1	209.967397326405	0.0140407877774666	0.262710708521019	0.0534458144341048	0.957376702711168	1	0.15756819173547
Tacr3	39.9364864375098	0.307971206263664	0.575734167873847	0.534919105810558	0.592705796171231	1	0.0590697672080181
Tacstd2	1.99507015499506	-5.50570262480621	3.45691580260755	-1.59266321171411	0.111235764636853	1	0
Tada1	1917.27724710405	-0.106888186344796	0.0865225362537381	-1.23537971692523	0.216689217928526	1	1.06934777585096
Tada3	2529.04401531392	0.0431368851184453	0.0802522083089081	0.537516487426765	0.590910899328108	1	0.895500327248181
Taf1	4440.99131562349	-0.000957173649574251	0.0632950919022525	-0.0151223992383553	0.987934530996407	1	1.02812610500992
Taf10	1376.63226048375	0.0757729423429703	0.103682299644728	0.730818496528433	0.464890024147874	1	1.60178809056616
Taf11	559.440884738141	0.135412900968671	0.165340151254768	0.818995869672434	0.412788770108665	1	1.4950030075525
Taf12	576.220802912496	0.0946385224738753	0.203625026508623	0.464768619538362	0.642097162292133	1	1.08000924422757
Taf13	618.333681896172	0.0852645570786203	0.163355072287812	0.521958430090216	0.601699274328572	1	1.42719548050155
Taf15	1194.81015670895	-0.064241553875909	0.110379137980898	-0.582008113589604	0.560561215762984	1	1.57397685265201
Taf1a	505.095567361087	-0.0669287331637226	0.161850532057066	-0.413521860651805	0.679224309417344	1	1.37370779138375
Taf1b	203.910655461473	-0.289065233076453	0.253889728329604	-1.13854638774982	0.254892400473442	1	0.150421510846203
Taf1c	543.23754028262	-0.0995207775412591	0.179787830526049	-0.553545683543022	0.579889807653771	1	1.35886587419997
Taf1d	364.247584795881	-0.36985377699986	0.190773429227184	-1.93870697034763	0.0525370294265218	1	0.12945626439342
Taf2	4291.67333563564	0.00348868840163645	0.0615636680260575	0.0566679750166904	0.954809685239394	1	1.59091911011461
Taf4	851.995182089656	-0.147316159039254	0.13765811661928	-1.07015962921158	0.284547462568078	1	1.37370779138375
Taf4b	231.529049651069	0.256803306729566	0.244693391279543	1.04949016149026	0.293952581031085	1	0.150421510846203
Taf5	398.436976428835	-0.109146384060928	0.195654969274809	-0.55785132606382	0.576945911059671	1	0.144784091782947
Taf5l	1083.852926121	0.114839003225633	0.118601282646992	0.968277919619489	0.332905589129637	1	1.08000924422757
Taf6	1313.81943446907	-0.0241439242037121	0.111130289778763	-0.217257817394137	0.828007428776034	1	1.37370779138375
Taf7	652.573284366877	-0.00721335668941263	0.151669238091708	-0.0475597872064936	0.962067080900841	1	1.35886587419997
Taf9b	3484.3332163956	-0.0769432833178578	0.0700511583050197	-1.09838702427772	0.272035525964095	1	0.969363207735402
Tafa2	4348.09201435057	0.0232131371513332	0.0781686982170526	0.296962053619939	0.766495479804861	1	1.02812610500992
Tafa4	8.83196649023397	1.86168196491628	1.47538714336759	1.26182607276011	0.207011378124941	1	0.0224302871708354
Tagap	11.1368633218821	-0.982597116717175	1.15709745646089	-0.849191320256251	0.395774842247771	1	0.123694340751378
Tagln2	370.744304718643	-0.0284628127472533	0.19386914811783	-0.14681455519655	0.883278395793553	1	0.144784091782947
Tagln3	836.490675178218	0.129379589789389	0.130140469433652	0.994153397113327	0.320148192517154	1	1.35886587419997
Tal1	43.6872031411227	-0.338626495691403	0.565805740007727	-0.598485437222286	0.549516073043687	1	0.0224302871708354
Tal2	1.58712069831654	-0.225201557970713	3.51807172848555	-0.0640127818166053	0.948960049264404	1	0
Taldo1	2860.29257947091	0.0179637270069404	0.0799564587388251	0.224668867159541	0.822236885858172	1	0.969363207735402
Tamm41	507.012895688332	0.0805198304413309	0.165314214528949	0.487071427407295	0.626207713900915	1	1.37370779138375
Tango2	939.206942425113	-0.0793024834448214	0.125419191184172	-0.632299432774761	0.527191234149949	1	1.08000924422757
Tank	937.334149586298	-0.0703718423673696	0.150378619252162	-0.467964413540509	0.639810038547498	1	1.37370779138375
Taok3	1343.64995199632	-0.0280504067683172	0.111924033845884	-0.250620048299384	0.802107880011051	1	1.37370779138375
Tap1	161.123842482007	-0.0496013012904963	0.285484483101707	-0.17374429864486	0.862066421664135	1	0.15756819173547
Tap2	19.1082400458223	-0.579223143524594	0.853983895760347	-0.678260030897751	0.497606836130883	1	0.112975677176353
Tapbp	214.989712009096	-0.0739012648103688	0.257361582444377	-0.28714955864223	0.773997806901878	1	0.144784091782947
Tapbpl	46.8637625130987	0.405113218290178	0.562997999768416	0.719564223064411	0.471793346604448	1	0.112975677176353
Tapt1	3287.66064968047	-0.0170045117211969	0.0835388059079496	-0.203552247801267	0.838703412499607	1	1.08000924422757
Tarbp1	212.738567721813	-0.201600930805476	0.305588393454511	-0.659713965332542	0.509437403010229	1	0.12945626439342
Tarbp2	732.415315337411	0.147492312911277	0.145112917482134	1.016396854742	0.309440442799614	1	1.42719548050155
Tars1	2399.34453800473	0.00479881434143403	0.0788623573583146	0.0608505058963734	0.951478266924429	1	0.969363207735402
Tars2	760.187937578163	0.0277407757099731	0.136363228395245	0.203432963830742	0.838796637038866	1	1.08000924422757
Tars3	1011.27043944343	0.0272838080575457	0.120096895206142	0.227181627058003	0.820282513691934	1	1.37370779138375
Tas1r1	24.3959009517357	0.822312997419002	0.744562982282378	1.104423691463	0.269409388402741	1	0.112975677176353
Tas1r2	1483.30997748449	-0.0290113513655671	0.109003915169061	-0.266149627016347	0.790123975997565	1	1.60178809056616
Tas2r108	3.74681073150617	-1.91926608660596	2.23508338126782	-0.858699994233455	0.390506053659372	1	0
Tas2r137	2.55978143858933	-1.58505235608578	2.42690462923423	-0.653116870350987	0.513680937010655	1	0
Tasor	3091.17753856993	-0.0893505033832191	0.0715792622915741	-1.24827359940167	0.211930878962928	1	1.06934777585096
Tasor2	4762.3217015708	-0.0364168578415642	0.0657478975999483	-0.553886271210485	0.579656681320034	1	1.02812610500992
Tasp1	486.322115004881	-0.0493766496818768	0.173924676615235	-0.283896745664851	0.776489510520484	1	0.12945626439342
Tatdn1	218.40183358409	0.172697831756703	0.2447841564434	0.705510659945978	0.480492500432159	1	0.15756819173547
Tatdn2	4374.88260292358	0.0222916948434552	0.0595196375160662	0.374526723847032	0.708012478174313	1	1.59091911011461
Tax1bp1	5177.91129788737	0.0466145594786151	0.0556071562713434	0.838283462134844	0.401871521782781	1	1.06934777585096
Tax1bp3	632.077946036316	-0.0374969613413028	0.151365623369544	-0.247724420555899	0.804347635813425	1	1.08000924422757
Taz	1501.32906711919	-0.0371818428189817	0.111306943345228	-0.334047829376277	0.738343466977209	1	1.60178809056616
Tbc1d1	1777.42866965331	-0.0926166846647073	0.0878579133432919	-1.05416440182026	0.291807654968293	1	1.08000924422757
Tbc1d10a	401.046168467333	-0.0234958052448042	0.186703376407398	-0.125845636522046	0.899854116191543	1	0.12945626439342
Tbc1d10b	5934.78571466362	0.00835020302434375	0.0523902838753095	0.159384572991005	0.873365892511157	1	1.23438644901084
Tbc1d10c	242.452034577783	-0.20328643535779	0.259969221639076	-0.781963472737628	0.434236040654002	1	0.150421510846203
Tbc1d12	574.388586203008	0.0129349429928492	0.159699286726737	0.0809956215708235	0.935445434546189	1	1.37370779138375
Tbc1d13	1876.62650127217	-0.0881184657189341	0.100591720451841	-0.876001179054507	0.381029392804003	1	1.08000924422757
Tbc1d15	1562.13589450956	-0.0495512277654477	0.115493581504204	-0.429038801291688	0.667894987684386	1	1.06934777585096
Tbc1d17	2235.53322453857	-0.0369328163734979	0.0801952990548195	-0.460535926778595	0.64513159009673	1	1.60178809056616
Tbc1d19	1537.49263155253	0.0490725999599467	0.0938369259692166	0.522956175866684	0.601004750611583	1	1.08000924422757
Tbc1d2	17.8663580377195	-0.214872226092179	0.970782213698605	-0.221339269570599	0.82482827544974	1	0.108741633570392
Tbc1d22a	301.829519207751	0.14808921148099	0.215104557456487	0.688452226359485	0.491168044950653	1	0.707569741482962
Tbc1d22b	1788.4417025265	-0.0104582810621096	0.0921071977872667	-0.113544666577137	0.909598753215776	1	0.670250545482214
Tbc1d25	1221.28131676644	-0.0389824699988848	0.116918986827398	-0.333414367132969	0.738821519595896	1	1.57397685265201
Tbc1d30	1647.25898495886	-0.0129119037068589	0.0952718469005517	-0.135526959190125	0.892195250538463	1	0.969363207735402
Tbc1d31	348.655875948945	-0.0127713209008284	0.201020514739307	-0.0635324256202947	0.94934253947879	1	0.144784091782947
Tbc1d32	1008.96866610955	0.0264649244671686	0.129881878955455	0.203761484511978	0.83853989225805	1	0.969363207735402
Tbc1d4	264.370339058989	0.19247230869081	0.237131919238072	0.811667654482124	0.416982359184129	1	0.144784091782947
Tbc1d5	2241.80965436196	0.0290864257803743	0.0843424425571977	0.344861079410275	0.730198811758999	1	0.969363207735402
Tbc1d7	731.007079804682	-0.0652831779140688	0.145314232819764	-0.449255221923381	0.653247555683604	1	1.4950030075525
Tbc1d8	1581.77811908413	0.0270869735642009	0.101531212149633	0.266784695964046	0.789634938176723	1	1.08000924422757
Tbc1d8b	342.126758527165	-0.0455037844969019	0.213503237742744	-0.213129247958903	0.831226152123598	1	0.0125984487713987
Tbc1d9b	5883.72811570503	-0.0130676453758491	0.0532173281976127	-0.245552451023562	0.806028700909435	1	1.66743242904586
Tbca	2698.73912905816	0.084876239211389	0.0854672746767667	0.993084657635183	0.320668700089498	1	0.895500327248181
Tbcb	1241.32227241222	0.0534498341370071	0.105600083069453	0.506153334196274	0.612749011888284	1	1.08000924422757
Tbcc	817.985501384313	0.0179951757791135	0.137397380493563	0.130971752987362	0.89579765274278	1	1.37370779138375
Tbccd1	386.850616853891	0.167862707649337	0.20998928490412	0.799387015037372	0.424066037371478	1	0.144784091782947
Tbcd	5428.36897077735	0.00946514491435855	0.0564218174201987	0.16775682434806	0.866774590216178	1	1.66743242904586
Tbce	2261.31108396068	-0.0152718262949421	0.0956729264745093	-0.159625370078034	0.873176192802082	1	1.08000924422757
Tbcel	374.189462569155	0.074064264100857	0.192313421114059	0.385122700598885	0.700146510098524	1	0.707569741482962
Tbk1	1021.53972627516	-0.0468671302289429	0.121309337874332	-0.386343962057512	0.699241946081005	1	1.37370779138375
Tbkbp1	2479.98373690063	0.0118442331970967	0.0889132132647092	0.133211170333418	0.894026376932711	1	0.895500327248181
Tbp	1492.44455112562	-0.10940960289543	0.0954688235210659	-1.14602441781728	0.251785048884689	1	1.08000924422757
Tbr1	735.595430185513	-0.0395560083928035	0.141569303198088	-0.279410913942662	0.779929496374333	1	1.35886587419997
Tbrg1	666.750328007423	-0.094469522149881	0.15985190612437	-0.590981518083248	0.554532804474479	1	1.35886587419997
Tbrg4	1992.03992535792	0.00703413027422164	0.0861095012157039	0.0816882013588857	0.934894660952996	1	1.08000924422757
Tbx1	3.73924575414854	-0.870332440028387	2.62933354501136	-0.331008761394944	0.740637867627354	1	0
Tbx18	3.98887924126709	-3.0752004583341	2.43396723025952	-1.26345187400334	0.206426831720031	1	0.123694340751378
Tbx19	52.4094987387256	-0.118272291286104	0.607593857015346	-0.194656825312697	0.845661613681746	1	0.0224302871708354
Tbx2	2.82829227478092	0.505092473810142	3.13316628784599	0.161208320084851	0.871929328348658	1	0
Tbx21	1.53778269220566	1.87691385418323	3.93387871649425	0.477115333096969	0.633279996753354	1	0
Tbx22	1.5992223441311	-3.07842917683365	3.93710675418679	-0.781901373022207	0.434272538049312	1	0
Tbx3	3.28576001025948	-3.42757997521456	2.6987714959677	-1.27005194042392	0.204066129182048	1	0
Tbx5	1.40040649946314	-2.71803886324423	3.73317918879762	-0.728076185413338	0.466566950938046	1	0
Tbx6	17.6112296867422	-1.3283822402016	0.891239675911517	-1.49048822231011	0.136095910978205	1	0.11628851875583
Tbxa2r	40.4961540009939	-0.0540416867973996	0.620073607852678	-0.0871536638763687	0.930549370016625	1	0.112975677176353
Tbxas1	56.7999389562339	0.536194731800969	0.481943096758911	1.11256854887414	0.265893774398851	1	0.0224302871708354
Tc2n	108.145272610972	-0.354860199550887	0.407862106481841	-0.87004944541639	0.38427338341927	1	0.0224302871708354
Tcaf2	14.1214288154746	-0.137405834468445	0.996481580166476	-0.137890992872633	0.890326569052743	1	0.11628851875583
Tcaim	533.760445400264	-0.0466135212427596	0.159361064445968	-0.292502572098244	0.76990239358311	1	1.08000924422757
Tcam1	12.214739922861	-0.0628678483299443	1.09406903652204	-0.0574624143735906	0.954176845598993	1	0.112975677176353
Tcea1	3653.3168097278	-0.0327437143619308	0.0657595161648129	-0.497931193408804	0.618532540221869	1	1.06934777585096
Tcea2	1918.36951648778	0.0166479587921652	0.0961391031818281	0.173165322342137	0.862521480580445	1	1.06934777585096
Tcea3	1.61429449187559	-3.83528254424211	4.30641601842498	-0.890597315222885	0.373145240052182	1	0
Tceal1	781.660942734234	-0.0112053596029021	0.16035444072124	-0.0698786984164758	0.944290207877135	1	1.08000924422757
Tceal3	405.545520216043	-0.0440725125674778	0.184735765041928	-0.238570547275862	0.811438605588835	1	0.707569741482962
Tceal5	442.646747268302	0.0857637036226608	0.185909453744254	0.461319754834209	0.64456921386946	1	0.144784091782947
Tceal6	392.502616692792	0.0534565149550815	0.198721895147158	0.269001636259033	0.78792842351201	1	0.804804338178865
Tceal7	73.4478162326826	0.263613872624499	0.430727024013348	0.612020741508733	0.540524034645442	1	0.112975677176353
Tceanc	60.5225243828127	-0.617602606053885	0.522780900521183	-1.18137943723302	0.237452022978903	1	0.112975677176353
Tceanc2	277.217577521342	-0.252022239708045	0.217264002219701	-1.15998157602379	0.246056307371674	1	0.12945626439342
Tcerg1l	4338.96057262494	-0.0537509836645484	0.0608354459466767	-0.883547129935762	0.376940730130141	1	1.59091911011461
Tcf12	2645.63662184967	0.0366692709767407	0.075616540986694	0.484937164517923	0.627720918647762	1	1.08000924422757
Tcf15	8.96787554701727	-1.39505612170002	1.47406300847793	-0.946401960890744	0.343943605636223	1	0.0772017517052442
Tcf19	112.968403896962	-0.253826683113045	0.364437090100603	-0.696489709768498	0.486122199352355	1	0.144784091782947
Tcf23	5.75792821087895	-2.83828373384479	1.73385863694244	-1.63697528355019	0.101635634092756	1	0.123694340751378
Tcf3	1192.68988553672	-0.0329399912102984	0.114164061285686	-0.288532055003447	0.77293949697017	1	1.37370779138375
Tcf7	13.9523820882748	0.0507108822728623	1.07228355657531	0.0472924180939828	0.96228017080765	1	0.11628851875583
Tcf7l1	137.86292701563	0.175904300031432	0.32696344087969	0.537993787801365	0.590581337375793	1	0.15483239510053
Tcf7l2	141.744969525394	-0.011282008312221	0.315860946590436	-0.0357182755070062	0.971506998102438	1	0.12945626439342
Tcfl5	170.552476764075	0.207650333314337	0.330205504534524	0.628851822464476	0.529446069298237	1	0.15483239510053
Tchh	13.5106486824241	0.162041364348408	0.959570998472865	0.168868551265402	0.865900036354815	1	0.11628851875583
Tchp	639.923028533028	-0.0476739355207562	0.146835859288475	-0.324675019792649	0.745427042589316	1	1.37370779138375
Tcim	53.8410437961811	-0.317000146139895	0.537366216961701	-0.589914542697218	0.555247943783002	1	0.0207395257306918
Tcirg1	282.074937103258	-0.121557813865397	0.22403390459162	-0.542586686095476	0.587414407844611	1	0.0125984487713987
Tcn2	517.875860775515	0.0105453533822879	0.160311017739943	0.065780590323459	0.947552509439371	1	1.4950030075525
Tcof1	1652.36062567164	0.00765854308421638	0.0951157258174497	0.080518158468506	0.93582515475335	1	1.08000924422757
Tcp1	6889.00835594633	0.0373278747505397	0.0568112177923302	0.657051128299861	0.511148041692299	1	1.66743242904586
Tcp11	5.84699548174422	1.72543640377881	2.08284681485249	0.828402929814597	0.407442347865598	1	0.0721915171398008
Tcp11l1	1643.43496446434	-0.0290190501906226	0.10243354904987	-0.283296346361041	0.776949677799449	1	1.06934777585096
Tcp11l2	419.20548111064	-0.0315647268427612	0.189008668068044	-0.167001477579842	0.86736888631238	1	0.804804338178865
Tcta	1489.77697385851	-0.0858620583720076	0.102110638548188	-0.840872798297976	0.400419198727189	1	0.969363207735402
Tcte1	54.4315389325366	-0.383525187608906	0.496555789972082	-0.772370789655819	0.439894849297076	1	0
Tcte3	5.36814076189053	0.699522072416016	1.95341667316733	0.358101823346163	0.720267114587142	1	0.112975677176353
Tctex1d1	6.01073292902152	-2.60278395914577	1.8460370145035	-1.40993053698102	0.158560194743665	1	0.0224302871708354
Tctex1d2	498.350911657685	-0.0828510128177622	0.176228601083394	-0.470133748485898	0.638259463876019	1	0.144784091782947
Tctex1d4	4.14993771384447	0.290463580839188	1.90723608643243	0.152295556331735	0.878953829573322	1	0.123694340751378
Tctn1	850.669563096235	-0.0667183978564967	0.155802042530982	-0.428225437694307	0.668486998033738	1	1.37370779138375
Tctn3	313.758696404578	-0.206105478456878	0.216913568199094	-0.950173288688441	0.342024208743317	1	0.804804338178865
Tdh	22.5725295490391	-0.428031284305166	0.750929954893265	-0.570001611356688	0.56867660519269	1	0.112975677176353
Tdp1	329.069843458459	-0.12205338256746	0.206792708122167	-0.590220920630115	0.555042548137838	1	0.0125984487713987
Tdp2	298.879851367499	0.0613324784657934	0.207934523913776	0.29496053522707	0.76802402746081	1	0.12945626439342
Tdrd1	39.9048866892511	-0.0147032625421244	0.629574191230273	-0.0233542968357585	0.981367660893346	1	0.112975677176353
Tdrd12	5.0998499661675	-3.56397423690565	2.31771653775396	-1.53770928362077	0.124119712722254	1	0.123694340751378
Tdrd15	11.0737201414834	-0.609449262109131	1.10708903345046	-0.550497063645966	0.581978490343161	1	0.112975677176353
Tdrd3	780.062309382375	0.0527715095216781	0.135902072116821	0.388305407707956	0.697790035859655	1	1.08000924422757
Tdrd5	27.3654121536014	0.0916300068526226	0.721256664837904	0.127042163101835	0.898907027560233	1	0.0224302871708354
Tdrd6	3.62998194287519	-1.55800844600967	2.15494682206805	-0.722991597776175	0.469685046303125	1	0
Tdrd7	1019.86468679694	0.0581364812586704	0.11726509398538	0.495769706763026	0.620056900089117	1	1.57397685265201
Tdrkh	2508.59375130862	-0.0489594606868437	0.0865269635349959	-0.565828947262688	0.571510066318163	1	1.66743242904586
Tdrp	172.750258613316	0.165835742908823	0.287908604320795	0.576001343551527	0.564614273459004	1	0.150421510846203
Tead1	424.443642713749	-0.0168087231660062	0.184716688082272	-0.090997317787117	0.927494722311304	1	0.144784091782947
Tead2	38.7985736330956	-0.773333769272044	0.613678566801839	-1.26016095576263	0.207611304573956	1	0.11628851875583
Tead3	156.833822148792	-0.322257088944303	2.05451939251968	-0.156852785190353	0.875360871108975	1	0.15756819173547
Tead4	2.94725803041065	-0.255864292624498	3.08104934832465	-0.0830445292165236	0.933816132675947	1	0
Tec	133.651805713937	0.222696480439413	0.314770660014033	0.707488049964647	0.479263236330204	1	0.144784091782947
Tecpr1	2301.75652479901	-0.00937063659890875	0.0907341043200964	-0.103275793254657	0.917744087057305	1	0.670250545482214
Tecpr2	1539.0148895644	0.0105201038328142	0.104551946718854	0.100620831681913	0.919851459341727	1	0.670250545482214
Tecta	72.4970128938238	-0.231132744847671	0.458022204611991	-0.504632182720209	0.61381720148898	1	0.0207395257306918
Tectb	6.31751162007875	1.74339611989019	1.90185126930907	0.916683732331788	0.359308393009539	1	0.0224302871708354
Tedc1	397.55088123053	0.0823327321808729	0.186718199335255	0.44094647695827	0.659251745498868	1	0.804804338178865
Tedc2	149.401896966039	-0.107552912258123	0.312999072990799	-0.343620545679011	0.731131671367901	1	0.12945626439342
Tef	6233.21033929615	0.0213431049253185	0.0524750429520592	0.406728679475639	0.684207274042971	1	1.59091911011461
Tefm	156.180558926528	-0.502114551508549	0.301862107576153	-1.66339046507146	0.0962343005024325	1	0.15483239510053
Tek	15.303536203098	0.0548776819747107	1.15152127279292	0.047656681010859	0.961989858394041	1	0.108741633570392
Tekt1	87.34940654522	-0.433428836551114	0.392899437030731	-1.10315463882228	0.269960016350616	1	0.0207395257306918
Tekt2	8.20119108585412	-2.43576592405048	1.63908426898732	-1.48605289559357	0.137265130318629	1	0.0721915171398008
Tekt3	1.45693817562569	4.97098243655571	4.36812163187516	1.13801374034124	0.255114744884677	1	0
Tekt4	4.16147686866987	-1.66672869825014	2.39424205431942	-0.696140432101766	0.486340887890721	1	0.112975677176353
Tekt5	6.45062399842538	-0.0774802669675343	1.47697892702389	-0.0524586136944125	0.958163271390018	1	0.0772017517052442
Telo2	752.826241484444	0.0478852873799337	0.138843535040174	0.344886691094967	0.730179556420833	1	1.35886587419997
Ten1	216.560454474155	0.0502291898834562	0.267284541973067	0.187924035983037	0.850936200421525	1	0.15756819173547
Tent2	1275.89169818707	0.0299358256376446	0.117853954283949	0.25400781687409	0.799489519123875	1	1.60178809056616
Tent4a	2786.93171862467	0.0394065220534196	0.0751502502469538	0.524369804810024	0.600021353990607	1	0.895500327248181
Tent4b	4362.50791313814	-0.00743103083706417	0.0719915656389523	-0.103220853319566	0.917787689755704	1	1.06934777585096
Tent5c	61.6732913602422	0.240116481226955	0.500648970500623	0.47961045637795	0.63150440978088	1	0.0207395257306918
Tent5d	4.38709617275863	3.44296969597563	2.13042781904969	1.61609309885534	0.106074186092561	1	0.0772017517052442
Tep1	373.093503343079	-0.0132604079901827	0.195281473441897	-0.0679040758780843	0.945861994163062	1	0.0125984487713987
Tepsin	1068.01777931718	-0.0822927291925821	0.119357976266405	-0.689461498650967	0.490532893997255	1	1.57397685265201
Terb1	23.7739019278886	-0.516322745772725	0.735862433657528	-0.701656616993473	0.482893334202935	1	0.108741633570392
Terc	162.297726152976	0.0900152513138056	0.293746629237066	0.30643841445125	0.759270863726656	1	0.15756819173547
Terf1	223.289039651599	-0.303850437157355	0.269528221022485	-1.12734182715511	0.259597984276201	1	0.15483239510053
Terf2	1224.98274981366	0.00883306138763858	0.112509419020512	0.0785095280425208	0.937422751336527	1	1.08000924422757
Terf2ip	2796.18784482211	-0.093759195599128	0.0735308877861827	-1.2750994639391	0.202274039111239	1	0.895500327248181
Tes	530.17300557186	0.0461620172341883	0.170679437112438	0.270460332042098	0.786806130527012	1	1.08000924422757
Tesc	28.693442822836	-0.245695328686041	0.722021598955309	-0.340288059306726	0.733639608486092	1	0.108741633570392
Tesk2	64.070109848016	-0.160999802970455	0.454486558806567	-0.354245466341675	0.723154932675617	1	0.112975677176353
Tet1	3074.35791433237	-0.0134192017028349	0.0698513523600333	-0.192110836074707	0.847655387048497	1	1.06934777585096
Tex10	1547.90848126299	-0.0168514258785623	0.0989365945367147	-0.170325509559648	0.864754150640615	1	1.06934777585096
Tex14	35.2195955275671	0.6504782954561	0.620681703162488	1.04800623595281	0.294635733801345	1	0.108741633570392
Tex15	2727.17637864245	-0.0636498812653734	0.0841795371999429	-0.756120589190131	0.449576898554961	1	0.969363207735402
Tex2	5734.41846364797	0.0469527056772972	0.055146052162177	0.851424604960219	0.394533528568858	1	1.59091911011461
Tex21	3.01590410303319	0	3.49148147178444	0	1	1	0
Tex22	6.53175931477782	-2.20325547146009	2.10829233252211	-1.04504268097602	0.296003243728311	1	0.123694340751378
Tex26	37.0003839789473	-0.171335469127136	0.593838604977511	-0.288521944668155	0.772947234967641	1	0.0224302871708354
Tex261	944.182819432353	-0.0856368057855015	0.120397194481285	-0.711285725173715	0.476907195577317	1	1.37370779138375
Tex264	1951.30273296267	0.0656812379128393	0.0842256343212282	0.779824793747917	0.435494010380529	1	0.969363207735402
Tex29	1.35319838685757	-2.11723467006596	3.55916928001118	-0.594867651268137	0.5519319420776	1	0
Tex30	220.261105732227	-0.102736308597809	0.254795032430557	-0.403211583906407	0.686792578654981	1	0.15483239510053
Tex38	5.15291972527191	0.613152025092768	1.64869806665606	0.371900736401287	0.709966756829443	1	0.0772017517052442
Tex43	13.9024386793276	-0.16116317875379	1.00685108556552	-0.160066549129527	0.872828651303049	1	0.112975677176353
Tex52	4.05711791357596	0.526614835458804	2.10078783260606	0.250674926465816	0.802065447614582	1	0.123694340751378
Tex9	57.83825544618	0.181039840877822	0.480784469268675	0.376550933837782	0.706507357178081	1	0.0207395257306918
Tfam	697.599517250399	-0.0279072687891198	0.14083433321123	-0.198156714721424	0.842922452549268	1	1.37370779138375
Tfap2a	10.4961536517393	-0.176936419596333	1.32904305770171	-0.133130690214285	0.894090023894157	1	0.0224302871708354
Tfap2b	7.23972686952723	-0.0238229378755745	1.64793876776248	-0.0144562033138649	0.98846602030144	1	0.0224302871708354
Tfap2d	320.377991135976	0.146669095828063	0.21944715456669	0.668357245814685	0.503905579772539	1	0.144784091782947
Tfap4	163.464059504361	-0.00192791371672912	0.30638078452463	-0.00629254122356404	0.994979311642783	1	0.150421510846203
Tfb1m	489.272983239679	-0.00123407009905369	0.175315044755827	-0.00703915685486354	0.994383611806225	1	0.0125984487713987
Tfb2m	633.962630656083	-0.0278717663614285	0.152289004817525	-0.183018901429062	0.854783187908598	1	1.42719548050155
Tfcp2	972.171413164169	-0.0285694668935081	0.119260938476011	-0.239554268636372	0.810675820840944	1	0.969363207735402
Tfcp2l1	65.0062348786322	-0.147537964086588	0.46481678446184	-0.317411007989752	0.75093175558245	1	0.0224302871708354
Tfdp1	2500.53257968326	-0.00751478578938876	0.0897985756769066	-0.0836849107320677	0.933306954549579	1	1.08000924422757
Tfdp2	474.014780058564	-0.124248336333318	0.180242996517003	-0.689337942301671	0.49061062622799	1	0.707569741482962
Tfe3	779.433355611631	-0.0773627290667314	0.141080548451445	-0.548358578952908	0.583445711936492	1	1.37370779138375
Tfeb	71.1350653340719	-0.154576177395996	0.442716412163499	-0.349153935000063	0.72697374704283	1	0
Tfec	26.7656172871195	0.327659474912643	0.684664939829231	0.478569086646043	0.632245214670267	1	0.108741633570392
Tff3	1.43881747090503	2.1210101560313	3.86833849939725	0.548300040537246	0.58348589957096	1	0
Tfg	4166.69065140863	-0.00259955756861039	0.0639100829800086	-0.0406752338191071	0.96755480580048	1	1.23438644901084
Tfpi	253.006307815459	-0.1389687190259	0.254392369065143	-0.546277074019913	0.584875492923901	1	0.15483239510053
Tfpi2	5.06890568948303	-2.54447069766512	1.8945016640531	-1.34308179609696	0.179245489369824	1	0.123694340751378
Tfpt	253.446408077532	0.086769912362349	0.256448658422823	0.338351983964314	0.735097953696292	1	0.15483239510053
Tfr2	156.798212385579	-0.33156190442893	0.289889848851854	-1.14375134466462	0.252726773216723	1	0.12945626439342
Tg	53.8318494573602	0.3483867292952	0.540785346757319	0.644223685764067	0.519430393808492	1	0.0590697672080181
Tgds	383.542024992496	-0.402709353671922	0.204361731817781	-1.97057125172044	0.0487729376128984	1	0.12945626439342
Tgfb1	247.961037170683	-0.0120651692323765	0.275157617009015	-0.0438482109400636	0.965025397241998	1	0.12945626439342
Tgfb1i1	1515.22890665614	0.0263124931189846	0.10209705738286	0.2577203867915	0.796622711087831	1	0.969363207735402
Tgfb2	1879.39163540642	0.113903003068826	0.0915641813591826	1.243968999428	0.213510972648536	1	0.670250545482214
Tgfb3	114.593154405483	-0.165949693247234	0.343598069329927	-0.482976209880526	0.629112628223021	1	0.150421510846203
Tgfbi	61.2733301213219	0.177796524925187	0.458509322635707	0.387770795810948	0.698185659323694	1	0.112975677176353
Tgfbr2	118.028378862263	0.419849737481024	0.33267642016734	1.26203635734037	0.206935704081828	1	0.150421510846203
Tgfbr3	481.08127576433	0.104562512280604	0.166646493814271	0.627451018544319	0.53036363397864	1	0.144784091782947
Tgfbr3l	52.0894468670454	-0.842652947079215	0.521659425122305	-1.61533158704389	0.106238906771036	1	0.112975677176353
Tgfbrap1	2332.69666996229	0.00411299649383689	0.0780363047306275	0.052706192432285	0.957966005038349	1	1.08000924422757
Tgif2	36.0154153239669	0.218074226385013	0.607271494105709	0.359104994226935	0.719516545612678	1	0.11628851875583
Tgm1	36.9597189401987	-0.335244647066061	0.797053130205292	-0.420605144577645	0.674043436446063	1	0.123694340751378
Tgm2	51.9775727140458	-0.0872624569469638	0.551477703846924	-0.158233880242574	0.874272507469975	1	0.0224302871708354
Tgm3	13.8358445403643	-0.737218990059241	0.944561455961212	-0.780488114782353	0.435103620598372	1	0.112975677176353
Tgm5	1.86546993168609	-3.57369572717314	3.7475349782746	-0.953612373971359	0.34027988986855	1	0
Th	69.8612970395558	-0.245045851012029	0.451609910731984	-0.542605122670692	0.587401711171941	1	0.0224302871708354
Thada	2037.01098904697	0.0673364475775715	0.0898314114328801	0.749586881732162	0.453503554044944	1	1.08000924422757
Thap1	205.333381862638	0.0611210190053544	0.26792654072731	0.228126033499466	0.819548261830827	1	0.144784091782947
Thap11	1231.79860727417	-0.0541429911941492	0.119183522768453	-0.454282521077487	0.649625494885903	1	1.57397685265201
Thap12	2936.2243575302	0.0525793206506689	0.0778001518179906	0.675825424784203	0.499151490334749	1	0.895500327248181
Thap2	66.5011688089366	-0.181055972985931	0.494162826672439	-0.366389301690526	0.714074601598869	1	0.0207395257306918
Thap3	246.181313310127	-0.263303791988862	0.233552376352409	-1.12738648221486	0.259579111861812	1	0.150421510846203
Thap4	1254.05902758917	0.0121704839865002	0.107488424587093	0.113225996503828	0.909851385962736	1	0.969363207735402
Thap6	292.720141327814	-0.16371931723782	0.234754403562124	-0.697406799419182	0.485548247548597	1	0.12945626439342
Thap7	418.982434630367	0.170087479267144	0.181024521875761	0.939582535585299	0.347431737969267	1	0.707569741482962
Thbd	12.1131477080251	0.70990613610401	1.29143706268955	0.549702464497619	0.582523466216932	1	0.112975677176353
Thbs1	537.679967404481	-0.134371956076445	0.16158924891906	-0.831564952342539	0.405654551626781	1	1.35886587419997
Thbs2	27.7739789233277	-0.57300224382224	0.721206651107435	-0.794504935502713	0.426901536849793	1	0.108741633570392
Thbs3	174.331466958081	0.273815855088182	0.282778728075225	0.96830428848715	0.332892423641439	1	0.150421510846203
Thbs4	35.1636593904371	0.463307708231466	0.665061641023242	0.696638746926729	0.486028900907105	1	0.108741633570392
Theg	5.69504471105136	2.61107727132362	2.33171586364247	1.11980936958792	0.262795005676163	1	0.123694340751378
Them4	2898.42938835221	-0.0510362646786061	0.078906870145316	-0.646791142325339	0.517767125844134	1	1.66743242904586
Them5	4.83876503832932	-5.71555368249897	2.36685978508898	-2.41482563458406	0.0157427439438052	1	0.0772017517052442
Them6	344.937676831483	-0.113611266268471	0.195139238816502	-0.582206156780721	0.560427826794943	1	0.12945626439342
Themis	1.65976710055514	-4.87060961338131	3.8235887478177	-1.27383197687283	0.202722969924076	1	0
Themis2	48.7408046947366	1.38452445244797	0.530950267929323	2.6076349068389	0.00911701368591611	1	0
Thg1l	207.463103687314	0.113348829250086	0.293971192407282	0.385578016410013	0.699809216939876	1	0.150421510846203
Thnsl2	48.9031436480662	0.0311213970776951	0.531617488724503	0.0585409579966301	0.953317738653573	1	0.112975677176353
Thoc2	3990.07032722601	0.028662834313505	0.0700944233218477	0.408917470964785	0.682600227240158	1	1.06934777585096
Thoc3	1902.49351480086	-0.0626891211614291	0.0912868643910921	-0.686726634544656	0.492255009552068	1	0.670250545482214
Thoc5	2928.99255517673	0.0151301637685195	0.0762150385409279	0.198519400608772	0.842638707311608	1	1.06934777585096
Thoc6	479.866049330999	0.0306780853706713	0.17534935992598	0.174954076727861	0.861115718400822	1	0.707569741482962
Thoc7	2021.89842476783	-0.0355135898419716	0.0862966947831996	-0.411528969112795	0.680684703793432	1	0.969363207735402
Thop1	1540.98742298187	-0.0913157656073723	0.10398596208073	-0.878154741083981	0.37985974935506	1	1.60178809056616
Thpo	2.54421678811992	2.26717696945379	3.19916709475446	0.708677259518949	0.478524779813025	1	0
Thpol1	2.2965336800156	3.41214579725923	2.76384883777235	1.23456310295515	0.216993148094133	1	0
Thrap3	6251.04012594793	-0.0457914900948924	0.0513612263326906	-0.891557569094624	0.372630121622534	1	1.02812610500992
Thrsp	1.58809676538753	2.37579674107871	3.94070214560594	0.60288665656394	0.546584093246232	1	0
Thsd1	51.2058707254441	-0.234043805177102	0.526798598204786	-0.444275679500044	0.656843282483497	1	0.0207395257306918
Thsd7a	2432.08620974634	0.0652051687842456	0.100046539616213	0.651748366653938	0.514563515453299	1	1.08000924422757
Thtpa	4199.60912462026	0.0211178861590618	0.0655624702630458	0.322103271495627	0.747374459960428	1	1.59091911011461
Thumpd2	131.906499649031	0.0399031499634814	0.357408506733828	0.111645775664759	0.911104275156457	1	0.12945626439342
Thumpd3	984.82587809155	-0.0702789099145155	0.130415130433601	-0.538886168198842	0.589965401835865	1	0.969363207735402
Thyn1	1701.18460634336	0.000902308678677861	0.0964997586280732	0.0093503723895882	0.992539590942676	1	1.06934777585096
Tia1	1451.60612243925	-0.13755306591683	0.113081195495358	-1.2164097250146	0.223828881172198	1	1.08000924422757
Tial1	1917.76447083918	-0.082615220309974	0.0858411598689488	-0.962419664833283	0.335838839488965	1	1.60178809056616
Tiam1	5231.18919668455	0.0313802547333724	0.0682789842392226	0.459588775126302	0.645811417640953	1	1.02812610500992
Ticam2	14.6797799774298	-0.115456976241015	1.24363539418269	-0.0928382842600687	0.926032035893711	1	0.108741633570392
Ticrr	48.5274367338566	0.143742473811023	0.529882889072551	0.271272156122298	0.786181720012736	1	0.0207395257306918
Tie1	5.49791643465761	5.6804923046529	4.75203842504243	1.19538012881329	0.231938545822871	1	0.112975677176353
Tifa	42.4549813368504	-0.0205695800436931	0.573872792406571	-0.035843448784936	0.971407188188896	1	0.0224302871708354
Tifab	34.9667476717881	-0.276422758077679	0.61088238754858	-0.452497508050511	0.650910616046702	1	0.112975677176353
Tigar	857.536027189816	-0.0763104014662379	0.125053427155893	-0.610222392154903	0.541714498466444	1	1.4950030075525
Tigd2	199.878506462127	-0.173692591283103	0.264131816216284	-0.657598140849774	0.510796389517254	1	0.15483239510053
Tigd3	329.309731809418	-0.270489687411333	0.217220452550677	-1.24523121204818	0.213046772655028	1	0.0125984487713987
Tigd5	424.866000246439	-0.291423388995029	0.189382197372971	-1.53881089689279	0.123850468822568	1	0.0125984487713987
Timeless	130.582633882822	-0.121950234030532	0.327478889291114	-0.37239113121006	0.709601656153677	1	0.15756819173547
Timm10	649.881883598045	-0.0338672521525716	0.153955549323905	-0.219980717169984	0.825886172348402	1	1.42719548050155
Timm13	504.05602203707	-0.118543765082945	0.163240940034871	-0.7261889392307	0.467722951684701	1	1.08000924422757
Timm17b	201.405515625908	0.201137423627332	0.265053284017498	0.758856561136036	0.447938366439177	1	0.15483239510053
Timm21	624.230033262912	-0.172693561783744	0.168598452845967	-1.02428912524789	0.305698732864151	1	1.42719548050155
Timm22	787.795698790009	-0.166732860229091	0.136247761414136	-1.22374752068251	0.221047487006845	1	1.08000924422757
Timm29	2534.77188970044	-0.000176828546923411	0.0759888523572654	-0.00232703273490752	0.998143298184033	1	1.08000924422757
Timm44	1036.67005115793	-0.084288082036422	0.134779844911555	-0.625376012947142	0.531724301553401	1	1.37370779138375
Timm50	849.924565349673	0.0251913588071936	0.12677471912213	0.198709640073627	0.842489882715971	1	1.42719548050155
Timm8a1	177.272346534516	-0.008594765663606	0.270930381678561	-0.0317231519416787	0.974692831597027	1	0.12945626439342
Timm8a2	5.27994025810623	-0.794427944120678	2.27289732895989	-0.349522142508838	0.72669735044816	1	0.112975677176353
Timm9	976.80841321192	0.0174454972097572	0.118676484056258	0.147000455469233	0.883131660813933	1	1.60178809056616
Timmdc1	431.601620878473	-0.206262688749863	0.189513207988862	-1.08838160114932	0.276426680101325	1	0.804804338178865
Timp1	401.806453833283	0.108181131895631	0.196073732774393	0.55173699385887	0.581128560345703	1	0.707569741482962
Timp3	533.38365657144	0.156121657263297	0.174850631463429	0.892885864675593	0.371918297602761	1	1.4950030075525
Timp4	105.341939714611	0.0242836562552598	0.431638437798	0.056259253413905	0.955135278461421	1	0.0224302871708354
Tinag	1.63061412276299	3.02373614671403	4.07709239626496	0.741640329143408	0.458305282042596	1	0
Tinagl1	9.47109176563326	-0.18633504857044	1.70931007616365	-0.109011847042199	0.913193093756375	1	0.0721915171398008
Tinf2	608.238450027537	0.0557515734923323	0.164846801133026	0.33820233761978	0.735210714380608	1	1.4950030075525
Tipin	196.552697900386	-0.000772758970899668	0.268750371148601	-0.00287537824635183	0.997705783252122	1	0.144784091782947
Tipinl1	241.743568017022	-0.075049104062384	0.261226371196893	-0.287295282319784	0.773886234637043	1	0.144784091782947
Tiprl	1722.33494655261	0.0402159494909873	0.0915125586909575	0.439458256508799	0.660329522500546	1	1.06934777585096
Tirap	19.6272975508774	-0.253823518992723	0.861855987492744	-0.294508041570995	0.768369719470246	1	0.123694340751378
Tjap1	482.838833020598	-0.196924864511064	0.171737818108786	-1.14665987188869	0.251522221282422	1	0.707569741482962
Tjp1	4796.81179330968	0.0260412474531463	0.0601189852893231	0.433161792864976	0.664897233666677	1	1.06934777585096
Tjp2	709.297094228745	-0.0867600845862652	0.148959842740223	-0.582439421190647	0.56027073483794	1	1.35886587419997
Tjp3	127.748952279837	0.337005210629045	0.384386520265843	0.876735246584536	0.380630457584301	1	0.12945626439342
Tk1	107.829382948925	-0.101849048019175	0.369727394341929	-0.275470656429055	0.782954666819979	1	0.0207395257306918
Tk2	764.050434206734	0.00520345495433745	0.136073286923272	0.0382400915858786	0.969496255795325	1	1.42719548050155
Tkfc	199.226407881496	-0.103285258473437	0.287014879388556	-0.359860292586471	0.718951612358154	1	0.12945626439342
Tkt	6849.86642193809	0.0143523667200511	0.0498571017554947	0.287870056916603	0.773446208249322	1	1.66743242904586
Tlcd1	162.834042835379	-0.370791286840571	0.298218338257314	-1.24335508341757	0.213737014269814	1	0.144784091782947
Tlcd2	2.48033683077378	0	3.57545742241071	0	1	1	0
Tlcd3a	551.268265244248	-0.150320520209864	0.174318463981041	-0.862332748791386	0.388504436399496	1	1.37370779138375
Tlcd4	777.656049469148	-0.0726627376635148	0.13538060688434	-0.53672929480655	0.591454617529162	1	1.37370779138375
Tle1	2031.8728701158	0.0120215253850467	0.0939860303157773	0.127907576739398	0.898222114930855	1	0.969363207735402
Tle2	1021.76132132104	-0.0076075576519989	0.142686787759886	-0.05331648270617	0.957479747579799	1	0.969363207735402
Tle6	21.2077660779179	-0.951667695604843	0.941952640209742	-1.01031374081922	0.312344999942771	1	0.11628851875583
Tlk1	2411.2619380242	-0.0568682720194099	0.0803330172893212	-0.707906586087729	0.47900326948653	1	0.969363207735402
Tlk2	2732.78190729509	0.0015390993812451	0.0732475709104599	0.0210122924503058	0.983235849883866	1	1.08000924422757
Tll1	604.407861258409	0.0596776278063693	0.156190034939219	0.382083452568486	0.702399465318072	1	1.42719548050155
Tll2	40.6449413893702	-0.0940495265473101	0.652617699460185	-0.144111210322833	0.8854126525712	1	0.0207395257306918
Tln1	1117.30844009465	-0.107796571159488	0.133084028218421	-0.809988791311381	0.417946617829417	1	1.08000924422757
Tlr2	142.202154619059	-0.527570046338347	0.330323207194815	-1.59713285305807	0.110236096347189	1	0.15756819173547
Tlr3	78.0895772296531	-0.259722570810642	0.437823380759533	-0.593213113379365	0.553038537742724	1	0.112975677176353
Tlr4	31.8592014268626	-0.673275287391534	0.635210918535964	-1.05992398390018	0.289179183429683	1	0.112975677176353
Tlr5	133.936607995421	-0.186731918323129	0.319711794310263	-0.584063277133641	0.559177740488442	1	0.15483239510053
Tlr7	139.010373181928	-0.473591592748918	0.317150574091231	-1.49327048865024	0.135366397282511	1	0.144784091782947
Tlr8	49.2977027408678	-0.850973056660615	0.601103666864065	-1.41568435458082	0.156867941118232	1	0.0224302871708354
Tlr9	158.375066476705	-0.472361446727778	0.333475384819878	-1.41648070061578	0.156634810795995	1	0.15756819173547
Tm2d1	1180.3177979953	-0.130719187838216	0.118452082978581	-1.1035617487778	0.269783291800411	1	1.08000924422757
Tm2d2	1983.30498297245	-0.0183657040373482	0.0905982375828242	-0.202715908469614	0.839357088177046	1	1.08000924422757
Tm2d3	309.485825377806	-0.0849938436123277	0.210605283235987	-0.403569380152209	0.686529405978589	1	0.804804338178865
Tm4sf1	5.93585089485036	-1.05988524945106	1.51146182909586	-0.701231899508221	0.48315830531981	1	0.0224302871708354
Tm4sf19	33.9622861530426	-0.0152798625613661	0.626903442607281	-0.0243735502517221	0.980554645898021	1	0.108741633570392
Tm6sf1	768.445862751414	0.0499924677537838	0.138584910959002	0.360735287902831	0.71829734249288	1	1.4950030075525
Tm6sf2	22.7773382188165	0.0924408633702428	0.768120122870047	0.120346884058761	0.904208365860511	1	0.112975677176353
Tm7sf2	723.597914343829	-0.00825440612665489	0.144262888280265	-0.0572178071925107	0.954371693309561	1	1.4950030075525
Tm7sf3	1137.33559409122	-0.128935935995256	0.117915865383438	-1.09345706428887	0.274193170555034	1	0.969363207735402
Tm9sf1	1003.26123869135	-0.127566303464359	0.11710794538563	-1.08930528192848	0.276019284311815	1	1.37370779138375
Tm9sf3	4400.38098248356	-0.0173657810614531	0.0618299315486913	-0.280863663059007	0.778814971915269	1	1.23438644901084
Tm9sf4	4027.48577983513	-0.00781970124509209	0.0618454596838807	-0.126439374613141	0.899384135804052	1	1.06934777585096
Tma16	239.553413931725	-0.221934425773763	0.240777762373532	-0.921739713775826	0.356664360088708	1	0.144784091782947
Tma7	2555.91299275482	0.0352001190164012	0.0795160903538902	0.442679196873757	0.65799779165474	1	0.969363207735402
Tmbim1	302.691177686792	-0.0642587457522685	0.24315473067502	-0.264271007904639	0.791571098706428	1	0.144784091782947
Tmbim4	787.393045258995	0.0770095821685477	0.13764615638894	0.559474991447969	0.575837594240222	1	1.08000924422757
Tmbim7	8.24829002514335	0.27079341471981	1.26992537063123	0.213235691625886	0.831143130494874	1	0.0772017517052442
Tmc1	20.6666396690091	-1.04010125045748	0.841752967084106	-1.23563716568825	0.216593463314395	1	0.0224302871708354
Tmc4	29.4421284046625	-0.621529488778975	0.687707928497935	-0.903769555393226	0.366117608265714	1	0.112975677176353
Tmc5	134.541762288299	-0.0933501983354602	0.319495854120263	-0.292179686000939	0.770149242529537	1	0.144784091782947
Tmc7	258.231661599481	0.153924631709955	0.22616329444294	0.680590685986803	0.496130522045056	1	0.144784091782947
Tmcc1	2624.01334423639	0.0367920988880756	0.0788064382509431	0.46686666349415	0.640595277380179	1	0.969363207735402
Tmcc2	9080.83740641042	-0.00205208793131085	0.0431878863481671	-0.0475153591626958	0.962102489320098	1	5.0843354544677
Tmcc3	804.122058487375	0.0420515880720869	0.142353287509827	0.295402999169821	0.767686042473624	1	1.35886587419997
Tmco1	1158.50782523246	-0.0678196712536625	0.111697987089391	-0.60717003968377	0.543738072874628	1	1.37370779138375
Tmco2	9.8922169107087	-0.794477655705252	1.48515169695164	-0.534947141989577	0.592686408687143	1	0.0772017517052442
Tmco3	408.232752898388	-0.0491855721400749	0.203616006845684	-0.241560439682679	0.80912077889166	1	0.804804338178865
Tmco4	38.0764479498877	0.576284701816887	0.658561399128443	0.875066019022003	0.381537985132715	1	0.108741633570392
Tmco5a	24.3240638111917	0.235853995984446	0.750920949616867	0.314086317747271	0.753455480957389	1	0.123694340751378
Tmco6	370.308287136888	-0.206154591162709	0.206611722266915	-0.997787487083545	0.318382419067087	1	0.12945626439342
Tmed1	281.263588812656	-0.0193140586694903	0.236568291310851	-0.0816426350398397	0.934930896581701	1	0.707569741482962
Tmed10	5416.77665322404	0.0360445895850602	0.0549748342779214	0.655656175384528	0.512045372407399	1	1.66743242904586
Tmed2	6015.33423180484	-0.0095944538617196	0.07004307725262	-0.136979330978219	0.891047132587505	1	1.23438644901084
Tmed3	825.072942393717	-0.0303074926979762	0.127457539570059	-0.237785012955764	0.812047843252811	1	1.35886587419997
Tmed4	1375.73339213922	-0.0790707543503773	0.116824581527216	-0.676833191411491	0.49851179638454	1	1.08000924422757
Tmed5	276.390806471568	-0.00765601859055229	0.2475220439274	-0.030930653565538	0.975324843602842	1	0.12945626439342
Tmed8	320.217434206331	0.0551239659287829	0.208295557581082	0.26464302248657	0.791284474223323	1	0.12945626439342
Tmed9	1833.21442117568	-0.0253138031211649	0.0945581582593107	-0.26770617773398	0.78892549418952	1	1.08000924422757
Tmeff2	3988.32723389998	0.0349544286836502	0.064351312247368	0.543181288196338	0.587004988645027	1	1.06934777585096
Tmem100	166.484374226095	0.225460727604068	0.28352078498642	0.795217633214676	0.426486916296318	1	0.150421510846203
Tmem101	457.603119116421	-0.041366464641652	0.20413418559689	-0.202643494134488	0.839413691822772	1	0.0125984487713987
Tmem104	278.380228692425	-0.297514936452049	0.23851260166548	-1.24737617373073	0.212259598689018	1	0.707569741482962
Tmem106a	18.8002558878304	-0.778698354999195	0.917045870527543	-0.84913784579962	0.395804593537894	1	0.0224302871708354
Tmem106b	4857.66844913804	0.00683895272079991	0.0654054645063854	0.104562405793055	0.916723046956088	1	1.66743242904586
Tmem106c	364.858505321516	-0.0365652669520556	0.214041947015053	-0.170832247893372	0.864355671631005	1	0.12945626439342
Tmem107	464.956084847127	0.0419069066526039	0.192501292397065	0.217696754815361	0.827665392326431	1	0.804804338178865
Tmem108	1058.08811869352	-0.0902685256153008	0.117485028588204	-0.768340670296813	0.442284818284794	1	1.08000924422757
Tmem109	718.680873423646	-0.118899363492344	0.152608893771987	-0.779111626809848	0.435913961709588	1	1.08000924422757
Tmem11	692.072694814372	0.14143446062893	0.139503015231003	1.01384518746587	0.310656629479217	1	1.35886587419997
Tmem110	344.695868247734	-0.271813191887901	0.205095034515124	-1.32530362097995	0.185070468497872	1	0.12945626439342
Tmem114	2.78275914987313	-2.57393408776887	3.53318463264991	-0.728502570735569	0.466305995571209	1	0
Tmem115	1662.37434688979	-0.0938257966451518	0.0953307249211792	-0.98421360713168	0.325010496762825	1	0.670250545482214
Tmem116	30.6719413576072	0.532706320942108	0.71585995102404	0.744148796395258	0.456786461197256	1	0.0224302871708354
Tmem117	367.236490560207	-0.258045284054879	0.198798917437943	-1.29802157567297	0.194279921052807	1	0.0125984487713987
Tmem119	32.8529699229668	-0.4977141916086	0.659650518173148	-0.754511939120401	0.45054187907231	1	0.11628851875583
Tmem120a	898.198334505756	0.124915501902478	0.127586368589302	0.979066206552041	0.327547267729383	1	1.57397685265201
Tmem120b	220.082944224096	-0.00451330010082817	0.257314696288097	-0.0175400012744509	0.986005821345679	1	0.144784091782947
Tmem121	893.216334523016	-0.0944154147475655	0.126693377182738	-0.745227705244481	0.456134076891102	1	1.37370779138375
Tmem121b	491.012895463997	-0.152954207303181	0.179869705084682	-0.850361139087712	0.395124334647156	1	0.144784091782947
Tmem123	284.801600291619	-0.270602886318448	0.255996631578631	-1.05705643332002	0.290485832811342	1	0.144784091782947
Tmem125	4.89282754780147	0.999189081348968	1.97790376604015	0.505175781807316	0.61343537868943	1	0.0224302871708354
Tmem126a	403.709322480408	0.00399587682520476	0.206578792000502	0.0193431125553056	0.984567391507436	1	0.804804338178865
Tmem126b	801.242965893985	0.0816188133167038	0.144263333842825	0.565762700352036	0.571555105599258	1	1.08000924422757
Tmem128	780.018604281139	-0.110318036061659	0.13692205442366	-0.805699538514933	0.420416115673829	1	1.4950030075525
Tmem131l	4083.50715043396	0.0332099760460646	0.0672155344916577	0.494081856184398	0.621248371074152	1	1.66743242904586
Tmem132b	1933.81741725284	0.00582248784533492	0.0993179408704417	0.0586247338024279	0.953251009834857	1	0.670250545482214
Tmem132c	30.3134930371342	-0.693347568725417	0.704487647929135	-0.984186977250112	0.325023587664919	1	0.11628851875583
Tmem132d	1342.70767589437	-0.0362456243403204	0.103256952516548	-0.351023572330507	0.725570664092444	1	1.57397685265201
Tmem132e	1660.67347724038	0.0346331692493364	0.095994728822037	0.360781989535511	0.718262427568353	1	1.06934777585096
Tmem134	843.422175466457	-0.0918287899561354	0.141540294480308	-0.648781962008079	0.51647931816675	1	1.42719548050155
Tmem138	287.417414268423	-0.117839602460237	0.212687477325553	-0.554050496728889	0.57954428752217	1	0.804804338178865
Tmem140	13.5927798919438	0.225457408107823	1.11269002864703	0.202623733747275	0.839429137941312	1	0.11628851875583
Tmem141	223.814838055358	-0.0121929523521431	0.250209228308907	-0.0487310257681212	0.961133650252819	1	0.15483239510053
Tmem144	52.9191840578584	0.0357225515389968	0.495370441950515	0.0721128039015402	0.942512136715603	1	0.112975677176353
Tmem145	3710.99097361071	-0.0190639328840378	0.0946010797591949	-0.201519189131505	0.840292626439422	1	1.66743242904586
Tmem147	2375.00505931838	-0.0947213282154556	0.0871004520130104	-1.08749525434503	0.276817994741639	1	0.969363207735402
Tmem14a	179.51149835772	0.106234326649163	0.268498730113772	0.395660443549017	0.692355540534878	1	0.12945626439342
Tmem14c	2038.64406168668	0.0828112349684088	0.0895467128631452	0.924782522111892	0.355079043816568	1	1.08000924422757
Tmem150b	32.9875412418849	0.0726534509311857	0.950597142136481	0.0764292755687188	0.939077579181082	1	0.123694340751378
Tmem150c	862.899664811386	-0.0145053685132749	0.127685884558168	-0.113601973808365	0.909553322610049	1	1.37370779138375
Tmem151b	3983.99483316285	0.0350602437745578	0.061087359362275	0.573936148829663	0.566011010061106	1	1.66743242904586
Tmem156	2.70962404280381	2.1856952848605	3.1313664995843	0.698000468853028	0.485176900853249	1	0
Tmem158	4852.1758554799	-0.0642625358169243	0.0557144687016668	-1.1534263417467	0.248735434612302	1	1.06934777585096
Tmem159	32.2609445975366	0.355789449682436	0.668300545045197	0.532379409713596	0.59446324304683	1	0.11628851875583
Tmem160	375.819487083377	-0.0082426789015253	0.202263483148896	-0.0407521850865065	0.967493458438261	1	0.144784091782947
Tmem161a	723.872185840681	-0.0475674066724084	0.14699415207433	-0.32360067391222	0.746240377691533	1	1.35886587419997
Tmem161b	1186.0800965709	-0.104781890980139	0.107784957960362	-0.972138348086309	0.330981726640217	1	1.60178809056616
Tmem163	172.510790006549	0.136071377162455	0.300701230441599	0.452513536318508	0.650899071860666	1	0.15756819173547
Tmem164	2752.75903145233	0.0976719140395868	0.0830561911041496	1.17597391285509	0.239605300764708	1	1.08000924422757
Tmem165	1132.59530139902	0.0588776870038922	0.121535056564066	0.484450237391837	0.628066372519051	1	1.37370779138375
Tmem167a	491.639839159577	-0.0508787877257851	0.183566115418042	-0.277168733510087	0.781650546496938	1	0.12945626439342
Tmem167b	982.476375297905	0.122159821757083	0.122611852522427	0.996313319177181	0.319097934288043	1	1.57397685265201
Tmem168	627.312195849698	-0.090072017802028	0.149277487991381	-0.603386478524	0.546251615231664	1	1.08000924422757
Tmem17	400.017011541345	0.0184284947309569	0.203914626769976	0.0903735794869924	0.927990351277889	1	0.804804338178865
Tmem170a	257.399140505088	-0.360807892897833	0.226433276477214	-1.59344023330484	0.111061466035517	1	0.15756819173547
Tmem171	6.89249423957346	0.072270435261031	1.46683202208345	0.0492697419833935	0.960704332620577	1	0.112975677176353
Tmem175	2887.08806867756	-0.0493723715911909	0.0942908873719097	-0.523617636521463	0.600544512244761	1	1.06934777585096
Tmem176a	420.217876598925	-0.0328001721976874	0.185146351412035	-0.177158080337711	0.859384221822046	1	0.144784091782947
Tmem177	347.872729569269	-0.402869014530317	0.21293960193562	-1.89194030076247	0.0584989354209985	1	0.144784091782947
Tmem178a	1031.37682670062	-0.0273922897374138	0.127511240127737	-0.214822549839316	0.829905671090944	1	1.60178809056616
Tmem178b	58904.142478228	0.00141523340081028	0.0265732677693964	0.0532577857225433	0.957526514551792	1	3
Tmem179	717.75537787675	-0.0463012427874521	0.138023747274229	-0.335458525810486	0.737279225586459	1	1.42719548050155
Tmem179b	158.865008294263	0.0649741320534993	0.302334241870283	0.214908280489699	0.829838828833111	1	0.150421510846203
Tmem181	4885.49503270277	0.00884600412259223	0.0570243850096073	0.155126690469382	0.876721440928753	1	1.59091911011461
Tmem182	30.9893218970134	-0.207449206622457	0.717941525909214	-0.288950003776059	0.772619637475213	1	0.123694340751378
Tmem183a	5087.76972945317	0.0183630170167089	0.0630638337948776	0.291181425417882	0.770912567753026	1	1.02812610500992
Tmem184c	2267.56439609623	-0.090252341051619	0.0907629609158167	-0.994374138315393	0.320040753928995	1	1.06934777585096
Tmem185a	1261.15786691741	-0.032242066505941	0.105208282619994	-0.306459393719003	0.759254892514169	1	1.60178809056616
Tmem185b	1049.60894503759	0.101849583900508	0.122383158369618	0.832218952814611	0.405285367833516	1	0.969363207735402
Tmem189	3219.148270261	0.0706344281182464	0.0724172250859782	0.975381589592599	0.32937101244399	1	0.895500327248181
Tmem19	776.15554607781	0.0115746968995296	0.143865926941524	0.0804547480115587	0.935875585366605	1	1.4950030075525
Tmem191c	10.8350827330914	-2.74846728273743	1.41185903563991	-1.94670091939577	0.0515706013393172	1	0.0224302871708354
Tmem192	448.159083885145	-0.0215127693524547	0.172987065555128	-0.124360565822761	0.901029794828227	1	0.12945626439342
Tmem196	1629.33089540584	0.0665057410752478	0.102713764890637	0.647486158705787	0.517317349775595	1	1.08000924422757
Tmem198b	358.692757243545	-0.0467693099170405	0.209894152501739	-0.222823310509582	0.823673024905693	1	0.12945626439342
Tmem199	1354.72836219647	0.073692996458254	0.111323736053403	0.661970205733151	0.507990316422437	1	1.37370779138375
Tmem200a	1672.46710805173	0.0737818077125214	0.0974353462635524	0.757238625836555	0.448906913073552	1	0.670250545482214
Tmem200b	7.61986885044192	0.246938301908212	1.38057649414101	0.178866077291759	0.858042859586097	1	0.0224302871708354
Tmem200c	257.334833909396	-0.270471932828456	0.229278493564148	-1.17966551778997	0.23813327351591	1	0.15483239510053
Tmem201	4194.03329688526	0.0681322618655771	0.0629629790379956	1.08210035335942	0.279207938825203	1	1.06934777585096
Tmem202	7.77061024000134	4.47744510797711	2.1562275048804	2.0765179452738	0.0378460731612569	1	0.0721915171398008
Tmem203	355.707043847521	0.125836870636965	0.194338441152344	0.647514047610991	0.517299305844472	1	0.12945626439342
Tmem205	466.991981550554	0.157669136373888	0.192248660734246	0.820131260065532	0.412141283416487	1	0.12945626439342
Tmem208	700.646579053694	-0.0751790317676862	0.144663635383311	-0.519681615690677	0.603285502556772	1	1.42719548050155
Tmem209	570.587224001722	-0.0475120698627137	0.188397153597886	-0.252191017514644	0.800893420727666	1	1.37370779138375
Tmem212	20.8259107245994	-0.89717924827071	0.835313032213663	-1.07406351112839	0.282794217221665	1	0.123694340751378
Tmem214	3917.62341422272	-0.0669738237953364	0.0698763803471352	-0.958461549705647	0.337830071305998	1	1.59091911011461
Tmem215	9.80918071855081	1.14307894591777	1.10725793457199	1.03235109925821	0.301907671143479	1	0.0772017517052442
Tmem216	345.830403298162	-0.0744751055691267	0.209380159270175	-0.355693232007848	0.722070314080763	1	0.144784091782947
Tmem217	2.59999996527926	-0.729260709479186	2.54995900433936	-0.285989189723511	0.774886401276316	1	0
Tmem218	938.981400521134	-0.0264270112891191	0.14144960743391	-0.186829866611449	0.851794029034639	1	0.969363207735402
Tmem219	418.47543505614	-0.0195346013851549	0.194538430461163	-0.100415127945914	0.920014760104726	1	0.144784091782947
Tmem220	4.85807463220564	3.76752423310749	4.74697976733339	0.79366764085112	0.427388943195951	1	0.123694340751378
Tmem222	1354.84269660159	-0.0284590713767301	0.103099114409373	-0.276036041044237	0.782520384462961	1	1.37370779138375
Tmem223	617.883430520454	-0.11337772031792	0.163498929088106	-0.693446256500087	0.488029542045652	1	1.35886587419997
Tmem229a	593.597356316386	-0.115770362140688	0.161019870873414	-0.718981834432725	0.472152112391747	1	1.4950030075525
Tmem230	1035.60029519832	0.112745770265052	0.113701996047896	0.991590070393833	0.321397535023862	1	1.60178809056616
Tmem231	986.340630520564	-0.0362063182330063	0.123870580631036	-0.292291503346153	0.770063754657428	1	1.08000924422757
Tmem232	8.57435715997072	1.18872294772635	1.48042777279563	0.802959097073387	0.421998376502706	1	0.0224302871708354
Tmem234	323.606605797562	0.0966939617609724	0.204569326248171	0.472670871700819	0.63644801100153	1	0.804804338178865
Tmem235	3.00613395642455	-5.07733939271047	3.06009003821285	-1.65921241836261	0.0970729960867425	1	0
Tmem237	1649.38046235215	-0.0334503764443869	0.102614513017957	-0.325980950068275	0.744438768225262	1	1.06934777585096
Tmem240	264.934337653281	0.191842769056272	0.226270034510412	0.847848763851423	0.396522201753735	1	0.0125984487713987
Tmem241	135.804098467372	-0.342688208331169	0.313289808362674	-1.09383771569889	0.2740261594406	1	0.15756819173547
Tmem242	805.783468988601	-0.103726221959461	0.128620012974313	-0.806454762060831	0.419980682104576	1	1.35886587419997
Tmem243	96.0207554259674	0.279851815689912	0.387698951381568	0.721827631188215	0.470400459102725	1	0.0224302871708354
Tmem245	1958.87868356752	-0.0984505729789547	0.104096344261052	-0.945763981221676	0.344268980702721	1	1.08000924422757
Tmem248	2722.20346879823	0.0619673235388917	0.0782653656179238	0.791759203443884	0.428501094333843	1	1.08000924422757
Tmem250	1316.82833440412	-0.0937341731065199	0.121476041445361	-0.771626832676144	0.440335477201859	1	1.60178809056616
Tmem251	348.373980933917	0.0685702932767576	0.206028565779702	0.332819349672497	0.739270651206425	1	0.144784091782947
Tmem255b	13.2328742067067	0.212584365974574	1.01489893121516	0.209463582467314	0.834086361766986	1	0.108741633570392
