## Supplementary material for "Dopamine D1 receptor activation and cAMP/PKA signalling mediate Brd4 recruitment to chromatin to regulate gene expression in rat striatal neurons": Table S4 (part 3 of 3)

	baseMean	log2FoldChange	lfcSE	stat	pvalue	padj	weight
Tmem256	443.958674841882	0.0100325492274956	0.185254304664394	0.0541555525291057	0.956811232627701	1	0.804804338178865
Tmem258b	428.201884237785	-0.0986959758651414	0.182761699144958	-0.540025488528976	0.589179454745124	1	0.804804338178865
Tmem259	6075.01085412127	0.0637459352860202	0.0569598525838454	1.11913799622612	0.263081272233923	1	1.06934777585096
Tmem26	15.9207273603247	-0.691508027031716	0.991957376028675	-0.697114658091646	0.485731041590907	1	0.108741633570392
Tmem260	781.480040767663	0.0793738571253687	0.132986197103224	0.59685786084821	0.550602283396301	1	1.08000924422757
Tmem263	1543.01610496321	-0.0508082897676958	0.0992812863517339	-0.511760993785799	0.608818292631434	1	1.08000924422757
Tmem266	470.808487629628	-0.0119691057223637	0.173902493982041	-0.0688265328937704	0.945127697967054	1	0.804804338178865
Tmem267	55.7847103525936	-0.792231775461618	0.491091445783243	-1.61320622109001	0.106699712334319	1	0.0590697672080181
Tmem269	4.79837882375516	-1.57214564681949	2.00767252465555	-0.783068766201908	0.4335867314425	1	0.0772017517052442
Tmem270	208.753670583264	0.0961495604168751	0.258945877145128	0.37131141641227	0.710405595743809	1	0.150421510846203
Tmem273	5.64518699626429	5.17392799078034	2.21816728608911	2.33252380162119	0.0196731522761399	1	0.0721915171398008
Tmem30b	121.589066772131	0.0262737389909668	0.360125518533051	0.0729571708719538	0.941840199333508	1	0.144784091782947
Tmem30c	6.10760878217584	-2.37618648190906	2.12352690026027	-1.11898110714671	0.263148199106056	1	0.0224302871708354
Tmem35b	41.9531834097657	0.0811407887294478	0.62410895167689	0.130010615152105	0.896558028297847	1	0.0224302871708354
Tmem37	25.1031847538773	0.0546243092494075	0.824015062810056	0.0662904256423756	0.947146605689625	1	0.0224302871708354
Tmem38a	4162.5730479269	0.0423207649939289	0.0623634155906388	0.678615252117164	0.497381676284917	1	1.66743242904586
Tmem38b	370.267874547368	-0.162682375339258	0.198453117468385	-0.819752178320779	0.412357397903805	1	0.0125984487713987
Tmem39a	415.525699234365	0.010177220178911	0.19027743907858	0.0534862158550917	0.9573445130829	1	0.12945626439342
Tmem39b	942.096243757518	-0.0953874923575015	0.124835798945987	-0.764103671886402	0.444805464308394	1	0.969363207735402
Tmem41a	579.689895476699	0.0897295445482548	0.154207417148411	0.581875672438622	0.560650428058008	1	1.08000924422757
Tmem41b	1965.98155920446	0.0368876179401817	0.0914267019518941	0.40346657106357	0.686605022063858	1	1.06934777585096
Tmem42	643.119575178733	-0.139274730923681	0.145160509421769	-0.959453307779546	0.337330431140959	1	1.4950030075525
Tmem43	1650.7178249638	-0.0873791948603852	0.11335949209045	-0.770814982045484	0.440816605594524	1	0.969363207735402
Tmem44	1027.86024819735	-0.00836697768539094	0.128116761064279	-0.0653074399936868	0.947929218734307	1	1.60178809056616
Tmem45a	2.996648869759	0.179873387102905	2.8547732133576	0.0630079427189767	0.94976017951544	1	0
Tmem45al	2.5780247399582	0.142719252998626	2.95059259720147	0.0483696912728616	0.961421613881328	1	0
Tmem50a	2725.804256507	-0.0366332793739525	0.0824152976059996	-0.444496112227661	0.65668393905642	1	1.06934777585096
Tmem51	34.5940720747087	-0.0289553615946118	0.618451529583252	-0.0468191284353741	0.962657383463491	1	0.123694340751378
Tmem53	411.895439413025	-0.238066451449408	0.195616337418784	-1.2170069974255	0.223601553527542	1	0.804804338178865
Tmem54	13.5817105481235	-0.690176711928333	1.08340526795201	-0.637043895155681	0.524096251964726	1	0.123694340751378
Tmem59	5518.09115766163	0.0149546553195805	0.0563935789817974	0.265183653699431	0.790867986715765	1	1.59091911011461
Tmem59l	3673.42647731279	0.0672636210782591	0.0734925254681582	0.915244382333849	0.360063349754856	1	0.969363207735402
Tmem60	761.297898456542	-0.00319698990439433	0.132980400061866	-0.0240410609601641	0.98081985625199	1	1.08000924422757
Tmem62	1278.26910790241	-0.0644283992573098	0.11022022776077	-0.584542425344553	0.55885543052659	1	1.08000924422757
Tmem63a	52.2261161476502	0.0904254413432769	0.524091335162854	0.17253756220789	0.86301493375133	1	0.0590697672080181
Tmem63b	12075.2879185244	0.01542975203271	0.0461894027978038	0.334053940906196	0.738338855303793	1	3
Tmem64	213.82282958403	-0.114777342225222	0.268802893616469	-0.426994444445926	0.669383374157986	1	0.15756819173547
Tmem65	1735.37865641034	0.100810087876458	0.120402866805131	0.837273152636943	0.402439046546534	1	0.670250545482214
Tmem68	2583.21115649908	-0.0251666137114259	0.0797005749871125	-0.315764518831832	0.752181251092185	1	0.895500327248181
Tmem69	888.151082228136	-0.0962512594071512	0.144495522085849	-0.66611932340689	0.50533483431063	1	1.37370779138375
Tmem71	1.6778895341382	-3.19841648414873	3.89462440884718	-0.821238750746562	0.411510287886132	1	0
Tmem72	120.481921114511	0.19726540316387	0.354792863985328	0.5560016087923	0.578209754977231	1	0.150421510846203
Tmem74	166.796146477951	-0.326243773800289	0.277384833515937	-1.1761413544679	0.239538394836295	1	0.15483239510053
Tmem74b	230.401950952805	0.138538165151082	0.243974488302562	0.567838736398028	0.570144474310607	1	0.12945626439342
Tmem79	67.9068012098648	-0.434553994785985	0.540116169607356	-0.804556536609318	0.421075631771506	1	0.0590697672080181
Tmem80	1046.99281920612	0.1079613433595	0.124055866832297	0.870263907030256	0.384156198511879	1	1.08000924422757
Tmem81	35.5839361885776	-0.308762141513953	0.60408400891846	-0.511124507445172	0.609263876171424	1	0.108741633570392
Tmem82	2.4933272199012	-2.48178429063434	2.88124865629528	-0.861357205394911	0.389041338033243	1	0
Tmem86b	210.826190483423	-0.170283411901738	0.27981216868992	-0.608563282644228	0.542813948163475	1	0.150421510846203
Tmem87a	1076.60284499403	-0.0934403185582653	0.11602371652874	-0.805355330391607	0.42061466109697	1	1.60178809056616
Tmem87b	1887.48359095219	-0.100445928072346	0.113254063762652	-0.88690793720967	0.375128468005356	1	0.670250545482214
Tmem88	64.5736414823726	0.536534735862535	0.586374310320533	0.915003823358575	0.360189622961223	1	0.0224302871708354
Tmem88b	7.52701534905309	-2.46337806471262	1.81261808364266	-1.35901659976943	0.174141328628374	1	0.123694340751378
Tmem89	1.91549955026507	-3.28210791107405	3.74485014711394	-0.876432375699595	0.380795024233405	1	0
Tmem8a	366.806457132648	-0.0878652109195986	0.199284851970378	-0.440902607753945	0.659283505700951	1	0.0125984487713987
Tmem8b	1160.5370049954	0.052932670279917	0.117742268473525	0.449563873417465	0.653024942210529	1	1.08000924422757
Tmem9	2196.1027716694	0.103167659309294	0.0881246208242922	1.1707018804086	0.241718629122607	1	0.670250545482214
Tmem91	423.598602791599	-0.0578301110086878	0.177491360103987	-0.325819301710275	0.744561074279755	1	0.0125984487713987
Tmem94	5257.70028782756	-0.00692952904705832	0.0556692660953134	-0.124476745125291	0.900937811867071	1	1.06934777585096
Tmem97	1263.52728493224	-0.00102869634555836	0.116827403590944	-0.00880526583608931	0.992974505120009	1	1.37370779138375
Tmem98	79.1417424145199	0.167507277964189	0.46704941762325	0.358650009278698	0.719856930312081	1	0.112975677176353
Tmem9b	2253.92688194605	0.0160251653527884	0.0911445193520591	0.175821491700327	0.860434184719595	1	1.60178809056616
Tmf1	3365.58298759708	0.0747278243725335	0.0688264427180642	1.08574294154128	0.277592736636491	1	0.895500327248181
Tmie	10.3754375047042	-0.305987379094808	1.45887941330018	-0.209741378420457	0.833869528455815	1	0.0721915171398008
Tmlhe	115.785563984901	-0.281855512501148	0.338787346046238	-0.831954073227635	0.405434868372465	1	0.15756819173547
Tmod1	826.770227858499	0.142912097993796	0.142674375773252	1.00166618721305	0.316504842562593	1	1.37370779138375
Tmod2	4354.76819032083	0.0357261082729651	0.0631852447709558	0.565418530900228	0.571789123216601	1	1.02812610500992
Tmod3	383.589775748136	-0.0430376878846084	0.190158005138884	-0.226325932758788	0.820947930195224	1	0.144784091782947
Tmod4	32.642342568571	-0.112075913330799	0.733852172352067	-0.152722738384196	0.878616928480337	1	0.108741633570392
Tmpo	1628.67611035005	-0.0210087182551378	0.0921408173315002	-0.228006640960797	0.819641077755625	1	0.670250545482214
Tmprss11f	9.30641862858238	1.32661264317976	1.27057561776036	1.04410365242029	0.296437436230824	1	0.0224302871708354
Tmprss5	6.47099401178197	-0.776711837595587	2.21989449469973	-0.34988682545503	0.726423634641826	1	0.0772017517052442
Tmprss9	95.7561372134401	-0.556723948078406	0.371977021625459	-1.49666220145976	0.134481176240169	1	0.0590697672080181
Tmsb10	205.076898187581	0.459928821109588	0.262485175087293	1.75220875219575	0.0797379192485386	1	0.15483239510053
Tmtc1	1125.40234844794	-0.0345333435237418	0.116117575318033	-0.297399798688173	0.766161297357449	1	1.60178809056616
Tmtc2	1016.77938467968	0.143257458149494	0.127970276347782	1.11945884808568	0.26294443752552	1	1.37370779138375
Tmtc4	1743.2294530026	0.045401082269099	0.0923774863409457	0.491473453840617	0.623091623122493	1	0.969363207735402
Tmub1	1600.21946667914	0.00306903162442085	0.0977662677297802	0.0313915187281513	0.974957304894042	1	0.670250545482214
Tmx1	6121.40820433781	-0.0134509956096158	0.0666288364277114	-0.201879491385226	0.8400109354739	1	1.02812610500992
Tmx2	5208.73271327742	0.0280532195928083	0.062988246474805	0.445372290273701	0.656050733743114	1	1.06934777585096
Tmx3	988.650882194856	-0.0778226408000239	0.122398457064484	-0.63581390375717	0.524897724089867	1	1.08000924422757
Tnc	1128.73298347326	-0.0450975082196935	0.120338539247725	-0.374755323619619	0.707842443317908	1	1.57397685265201
Tnf	3.96316909083389	-2.90330545704424	2.04324556506583	-1.42092830479272	0.155337603379102	1	0.0772017517052442
Tnfaip1	6129.86383638973	-0.0627964059408524	0.0571233499578623	-1.09931238254015	0.271631833123722	1	1.02812610500992
Tnfaip3	205.089951947216	-0.0974059590134407	0.289750690657403	-0.336171619789553	0.736741452893724	1	0.12945626439342
Tnfaip6	70.6775011332724	1.41667601146629	0.435330663915015	3.25425275289785	0.00113691077449171	1	0
Tnfaip8	34.801789148458	0.179692628376309	0.607336560706663	0.295869934402152	0.767329412506325	1	0.123694340751378
Tnfaip8l1	49.3017720440717	-0.108950659268998	0.527258055155853	-0.206636310633118	0.836293900432995	1	0.112975677176353
Tnfaip8l2	44.9078531038331	-0.464248268626835	0.537154689133911	-0.86427295156889	0.387437965263917	1	0.0207395257306918
Tnfaip8l3	275.196757879374	-0.0850901105967329	0.220272876093769	-0.386294091699744	0.699278875712323	1	0.144784091782947
Tnfrsf11a	62.933532518741	0.0442020794026131	0.478494307812185	0.0923774404019931	0.926398162727387	1	0.0207395257306918
Tnfrsf11b	10.9765083325536	-0.219334910338867	1.09554206062724	-0.200206745337818	0.841318891958083	1	0.112975677176353
Tnfrsf12a	47.5690804905564	0.281726925137805	0.582021979712149	0.484048601183651	0.628351377488366	1	0.0207395257306918
Tnfrsf19	134.098028852595	-0.365488928295347	0.308777285304095	-1.18366520366095	0.236545618293427	1	0.15483239510053
Tnfrsf1a	412.350336381922	0.0242062426846954	0.194141097456061	0.124683763519849	0.900773911917572	1	0.804804338178865
Tnfrsf1b	100.418901181141	0.482187288507333	0.361320009405368	1.33451587500199	0.182034847689908	1	0.0224302871708354
Tnfrsf25	6.74192358117396	-1.2497462838771	2.16660961438494	-0.576821165926504	0.564060269760751	1	0.0224302871708354
Tnfrsf26	2.15554953528874	2.61937715775937	3.55429849226272	0.73696037726191	0.461146445270433	1	0
Tnfrsf4	5.02116462440442	-1.09362386738152	1.83894184681897	-0.594702801109934	0.552042149124724	1	0.123694340751378
Tnfrsf8	3.33131716736946	0.872322328567012	2.97890751255474	0.292832968090002	0.769649827396019	1	0
Tnfrsf9	144.074138662346	-0.250362546098447	0.301054670042364	-0.831618210948915	0.405624479588428	1	0.15483239510053
Tnfsf12	65.4300041898288	0.229965915659805	0.477597595913182	0.481505597238408	0.630157202603434	1	0.112975677176353
Tnfsf13	13.283359080586	0.743116633247926	1.06411596771708	0.698341774573862	0.484963480052977	1	0.112975677176353
Tnfsf13b	13.1862858458362	1.05589988768792	1.02261992930307	1.03254381948876	0.30181743100486	1	0.0224302871708354
Tnfsf18	5.21861201740007	0.454870251733931	1.5696622727646	0.289788612255286	0.771977960342815	1	0.0721915171398008
Tnfsf4	2.8186687153438	-5.51749908024125	3.43941216200293	-1.60419828167036	0.108670353383367	1	0
Tnfsf9	1.67283395798128	4.56757604628861	4.43646363568184	1.02955336082376	0.303219718528338	1	0
Tnik	9291.10432496699	-0.00424033873497331	0.0596531915714343	-0.0710831830329737	0.943331552306192	1	3
Tnip1	800.590104820391	0.0780070222890411	0.140868903130222	0.553756155941172	0.579745737768684	1	1.08000924422757
Tnip2	23.0146867872597	-0.85187399901315	0.850482418798466	-1.001636224552	0.31651931879345	1	0.123694340751378
Tnip3	2.44582783934969	0.75880203445261	2.59768634147057	0.292106873081162	0.770204911795031	1	0
Tnk2	2984.69314598621	-0.0756403492582357	0.0786367691532461	-0.961895434829335	0.336102131993317	1	1.66743242904586
Tnks1bp1	2130.00572096835	-0.02328788291522	0.0879363994185066	-0.264826432162504	0.791143173737885	1	1.08000924422757
Tnn	48.8026008215152	0.313096648013304	0.542767731524151	0.576851993640254	0.564039442713097	1	0.0224302871708354
Tnnc1	40.9780010577077	-0.207321942605727	0.723034021899023	-0.286738848140511	0.774312289500371	1	0.0224302871708354
Tnni3	4.24738811219453	-1.33696422520479	2.50623851879636	-0.533454503702577	0.593718996961609	1	0.112975677176353
Tnni3k	27.203096644576	0.196748123423095	0.717236407310726	0.274314189042356	0.783843181309294	1	0.0224302871708354
Tnnt1	8.77097392780074	-0.315075201395854	1.70771372866053	-0.184501181965076	0.853620300000794	1	0.0772017517052442
Tnnt2	2.95698553518344	0.086141116229057	2.81008844267357	0.0306542366855546	0.975545287828431	1	0
Tnpo3	5325.34018076598	-0.0201577219433327	0.0568034567609376	-0.354867874118441	0.722688576865112	1	1.66743242904586
Tnr	6851.30674646606	0.022142061592524	0.0831444991583262	0.26630819617255	0.790001861324723	1	1.06934777585096
Tns1	538.859333610072	-0.192159380986261	0.174096568464604	-1.10375168609558	0.269700868045426	1	1.35886587419997
Tns2	349.36306200527	0.10982114309881	0.204484526622555	0.53706334123521	0.591223861775617	1	0.12945626439342
Tns3	848.807018040712	-0.0445840013716515	0.130173241647135	-0.342497435014385	0.731976573971908	1	1.4950030075525
Tob2	789.432189113497	-0.0693413035569541	0.130797625988464	-0.530141912232182	0.596013541709902	1	1.37370779138375
Toe1	510.219425312707	-0.103095626755554	0.161292483376447	-0.639184322774269	0.522703029537517	1	1.4950030075525
Togaram1	4134.44288310391	-0.0499953954355981	0.0773700653019602	-0.646185255763659	0.518159387034278	1	1.66743242904586
Togaram2	50.788342460889	-0.0994847427877792	0.528529157508543	-0.188229431384154	0.8506968019164	1	0
Tom1	877.169738113538	0.0546550017140014	0.136148709329062	0.401436061960045	0.688099103395133	1	0.969363207735402
Tom1l1	91.7009098082034	0.10989708766824	0.394529323309441	0.278552394398437	0.780588350849251	1	0.112975677176353
Tom1l2	5358.51450575554	0.0305241415976737	0.0560126530900645	0.544950826531871	0.58578733799769	1	1.66743242904586
Tomm22	2235.37124891798	0.0642138334487023	0.0794379759346193	0.808351832901092	0.418888071823869	1	0.969363207735402
Tomm34	2346.16846182748	0.0214605877510684	0.0877217177310027	0.244643952560037	0.806732128713518	1	0.895500327248181
Tomm40	1968.62507255787	0.0692835887726256	0.0903239324695115	0.767056824015186	0.443047731050956	1	0.969363207735402
Tomm40l	1473.78695701714	-0.133931318888312	0.106005240351195	-1.26344054732198	0.206430900005329	1	1.08000924422757
Tomm5	743.428618143257	0.124748980327479	0.154814193565979	0.805798082553155	0.420359283840698	1	1.08000924422757
Tomm6	1101.6075574743	0.130895409125717	0.111215454717665	1.17695341405574	0.239214100838256	1	0.969363207735402
Tomm7	681.443555970609	0.0415322942127451	0.139494787160999	0.297733664877458	0.765906447151473	1	1.42719548050155
Tomm70	5324.65092766942	0.0185023823265782	0.07027221938736	0.263295829957894	0.792322573545931	1	1.23438644901084
Tonsl	209.457227638845	-0.167292427781919	0.251373305757264	-0.665513894874198	0.505721859308971	1	0.12945626439342
Top1	1871.54280362394	0.0100820937660973	0.086181648985184	0.116986549744837	0.906870712038534	1	1.06934777585096
Top1mt	607.877226012865	-0.072883114404215	0.151061340891801	-0.482473636033843	0.629469522484427	1	1.35886587419997
Top2a	110.031173499689	0.1218544605693	0.373337108634357	0.326392575908233	0.744127353819328	1	0.150421510846203
Top3a	254.135415798595	-0.11998032157804	0.243904355874322	-0.491915452464747	0.622779113989978	1	0.150421510846203
Top3b	1404.96924245919	-0.0403869379274787	0.109867135560941	-0.367597987526279	0.713173015639753	1	0.969363207735402
Topaz1	2.8221191268337	-3.38618120302039	2.80607274032858	-1.20673322339601	0.227534899922214	1	0
Topbp1	1351.31778950598	0.0112609053907066	0.105415498701397	0.10682400149341	0.914928605985896	1	1.37370779138375
Tor1aip1	891.176595215179	0.0229770325998728	0.139432458167836	0.164789697476431	0.869109513401101	1	1.60178809056616
Tor1aip2	2716.0620649552	0.0438293424367874	0.0860284381921806	0.509475045203962	0.610419285817508	1	1.08000924422757
Tor1b	813.037534863322	0.100877775620202	0.134188108455076	0.751763899063934	0.452193055630603	1	1.08000924422757
Tor2a	641.482709853674	0.0978291876516815	0.149086699888071	0.656189906444561	0.511701942443231	1	1.42719548050155
Tor3a	43.8679048135616	-0.36746517477356	0.545431672383724	-0.673714405266586	0.500492901732563	1	0.0590697672080181
Tor4a	50.0684093667314	-0.519772435673719	0.537256184439536	-0.96745733362929	0.333315460541736	1	0.0207395257306918
Tox	1035.11400375713	0.0220614763595128	0.129724691631664	0.170063818090649	0.864959947948767	1	1.57397685265201
Tox2	5250.31593426172	0.00697032796153459	0.0648997595866287	0.107401445027397	0.914470508172881	1	1.02812610500992
Tox3	1696.60137893358	0.0912284816410698	0.101961138311814	0.894737771189623	0.370927282502881	1	1.08000924422757
Tp53bp2	2364.03580671532	-0.0108314746767743	0.0837445008616284	-0.129339533525565	0.897088990902892	1	1.08000924422757
Tp53i11	1845.57954024323	0.0682954674170082	0.093345296781788	0.731643368992243	0.464386270134253	1	1.60178809056616
Tp53i13	118.708018500801	0.229728723446302	0.349602764513804	0.657113577936914	0.511107888961114	1	0.144784091782947
Tp53i3	78.6050851558222	-0.379741582051956	0.436758907130704	-0.869453549434575	0.384599104337213	1	0.112975677176353
Tp53inp1	348.438388228517	-0.157048722736491	0.199536571165402	-0.787067362234612	0.431242433981754	1	0.0125984487713987
Tp63	11.2692479301915	-0.413185162291718	1.04953564109152	-0.393683783679804	0.693814515275766	1	0.0772017517052442
Tp73	21.3767948075875	-0.318371292036981	0.820650504281132	-0.387949913362773	0.698053099621931	1	0.108741633570392
Tpbg	1004.13253266724	0.14589949528261	0.120501317371266	1.21077095641281	0.22598319922541	1	0.969363207735402
Tpbgl	46.017279121252	-0.3079182114195	0.534160684565076	-0.576452405272419	0.564309431303456	1	0.0207395257306918
Tpcn2	19.2482275872634	0.0597177917785723	0.832960231446826	0.0716934488875229	0.942845869778406	1	0.11628851875583
Tpd52	2940.74304678722	-0.0324431779208746	0.0757054411427898	-0.428544863237541	0.668254478106373	1	0.895500327248181
Tpd52l2	557.639863294562	0.0611462539281249	0.156225459518253	0.391397497672143	0.695503441667814	1	1.08000924422757
Tph1	12.6024677889758	-0.972077792657748	1.25075189306556	-0.777194740257566	0.437043884926668	1	0.0772017517052442
Tph2	52.3739232920406	-0.408222059684501	0.544543277812624	-0.74965953362658	0.453459785271146	1	0.112975677176353
Tpi1	5710.44982167464	0.0275762100153333	0.0577319261483003	0.477659621896146	0.632892487695814	1	1.66743242904586
Tpk1	304.436960218053	0.0310166680540143	0.217133392571852	0.142846144881886	0.886411692401855	1	0.144784091782947
Tpm1	5763.6783501692	-0.0104865103352218	0.0691994624585697	-0.151540343850216	0.879549488501136	1	1.23438644901084
Tpm2	25.7921524048264	-0.646911053176788	0.759066865634437	-0.852245147910774	0.394078043212689	1	0.112975677176353
Tpmt	189.70171468487	-0.286447146522168	0.26985255404578	-1.06149503581713	0.288464987730806	1	0.12945626439342
Tpo	1.50352552345964	-1.12202779113061	3.98517866808596	-0.281550184968121	0.778288442025247	1	0
Tpp1	1084.96961112336	0.0883990919608088	0.133412356532857	0.662600483629396	0.507586460362799	1	1.08000924422757
Tpp2	6336.08162721113	0.00836741450525235	0.0498044321182099	0.168005419385015	0.866579015629498	1	1.59091911011461
Tppp3	112.014990210824	0.0550690442066339	0.355660099306614	0.154836160463305	0.876950483041454	1	0.15756819173547
Tpra1	904.850370997852	-0.00552765543886032	0.130429565979983	-0.0423803866656173	0.966195463473516	1	1.08000924422757
Tprg1	2.15300232410322	0.644434464622327	3.08547955127132	0.208860390715213	0.834557225815293	1	0
Tprg1l	3340.75094295239	0.0391239865063281	0.0687377581740229	0.569177516777289	0.56923567693012	1	0.969363207735402
Tprkb	199.631090282779	0.0949599601662624	0.263859307248946	0.359888613201995	0.718930432644094	1	0.15756819173547
Tpsab1	1.43710943573657	-3.61048688062276	4.51669002777396	-0.79936565458803	0.424078419428812	1	0
Tpst2	466.975912732201	0.0126711477937867	0.179803472851093	0.0704722083109066	0.943817820094878	1	0.12945626439342
Tpx2	180.55408132681	0.0744215023015215	0.286248577911624	0.259989072590252	0.794872202648869	1	0.15483239510053
Tra2b	4859.87163267513	0.0189740182249008	0.064067043452432	0.296158792452917	0.767108816768429	1	1.02812610500992
Trabd	745.919541959415	-0.124970093442863	0.143929857093676	-0.868270808894964	0.385246098586198	1	1.08000924422757
Trabd2b	2.4647730104032	4.85913820976365	3.15687441590248	1.53922442568072	0.12374951652455	1	0
Tradd	13.8013911803057	0.17148043238778	0.989183587200554	0.173355517223127	0.862371987770855	1	0.11628851875583
Traf1	13.4982909073744	-1.81211404399693	1.33716919522888	-1.3551868009394	0.175358048887108	1	0.108741633570392
Traf2	240.796205110034	-0.302999848537312	0.242401339863165	-1.24999246583519	0.211302299563293	1	0.15483239510053
Traf3	1848.97084892956	0.0881868271112866	0.0939070206888762	0.939086624880356	0.347686270792597	1	0.670250545482214
Traf3ip1	408.963043067283	-0.0931608389129811	0.194414574159324	-0.479186497801525	0.631805958907931	1	0.804804338178865
Traf3ip2	19.3136481704425	-0.556637439689316	0.862458570318778	-0.645407743450882	0.518662986657257	1	0.11628851875583
Traf3ip3	5.91171241881888	-0.369629844701524	2.2078360693848	-0.167417250685881	0.867041752647683	1	0.112975677176353
Traf5	13.631975508448	0.5530402699898	0.983827072759554	0.562131583184194	0.57402637128806	1	0.0224302871708354
Traf6	601.549026718768	-0.103170082928755	0.158036853824081	-0.652822936120956	0.513870435268861	1	1.37370779138375
Traf7	3256.84167639946	-0.0140852572230776	0.074679500888593	-0.188609418320699	0.850398950554549	1	0.895500327248181
Traip	139.207191317355	-0.349335164993133	0.328639397234816	-1.06297409237131	0.28779370042253	1	0.12945626439342
Tram1	2870.90060822028	0.0121481955661272	0.0763625728527094	0.159085728941572	0.87360133168398	1	1.06934777585096
Tram1l1	1944.14140612542	-0.0801631159798464	0.0887053932892979	-0.903700586935089	0.366154187817121	1	1.06934777585096
Tram2	21.6845316827801	-0.462684341420386	0.84630097656566	-0.546713703791276	0.584575437960974	1	0.112975677176353
Trap1	3638.73284007226	0.00360138215448044	0.064728202514646	0.0556385318079173	0.955629768088343	1	0.895500327248181
Trappc11	4469.71009562766	-0.026084547235116	0.0617708912025471	-0.422278952550395	0.672821419039374	1	1.23438644901084
Trappc12	1988.32334533105	-0.0663655870525364	0.0832386307335192	-0.797293113398269	0.425280818950952	1	0.670250545482214
Trappc13	2156.13679653563	-0.00996130327247302	0.0819814392900395	-0.121506811282384	0.903289620055311	1	1.08000924422757
Trappc2	2102.74843585905	0.0153702475581905	0.0824639525877253	0.186387470838724	0.852140917095492	1	1.08000924422757
Trappc2l	2084.7304343641	-0.0199059325979884	0.0821378348848621	-0.242347909777411	0.808510593332209	1	1.08000924422757
Trappc3	2242.56288785881	0.0879251790713148	0.0796503516870723	1.1038894017286	0.269641116821198	1	0.969363207735402
Trappc3l	58.0671652737864	-0.564898370313917	0.470785426653553	-1.19990623823966	0.230175756944709	1	0.0224302871708354
Trappc4	1008.18314979377	0.00755450038071494	0.122607802391586	0.0616151683119424	0.950869297328119	1	1.57397685265201
Trappc5	1060.95903191141	-0.022974577756137	0.114520574656085	-0.200615285289405	0.840999405124549	1	0.969363207735402
Trappc6a	69.2936938384878	-0.014722766473594	0.469544243845814	-0.0313554402307369	0.974986077206395	1	0.0224302871708354
Trappc6b	737.658254002111	-0.119051112047794	0.144112811024428	-0.826096661369084	0.408749261420121	1	1.4950030075525
Trappc8	2870.83067499686	-0.0436879443029069	0.0800992139701276	-0.54542288416463	0.585462704979788	1	1.08000924422757
Trappc9	4360.10202513581	0.0185478235355129	0.0611166224381491	0.303482469998789	0.761522204848818	1	1.66743242904586
Trarg1	6.61689555288212	2.85719410968253	1.77209130622434	1.61232894696049	0.106890377451996	1	0.0224302871708354
Trdmt1	298.534022923446	-0.0500152927259112	0.235214230180786	-0.212637189031758	0.831609962064812	1	0.707569741482962
Trdn	81.1954252018638	-0.971086992466277	0.495046075713807	-1.96160931296358	0.0498079871839432	1	0.112975677176353
Trem2	119.210506128919	0.126821176900226	0.331300409413845	0.382798129119748	0.701869448777642	1	0.150421510846203
Trex1	709.195660872815	0.0626817345857703	0.155918900943575	0.402014984754503	0.687672998280685	1	1.42719548050155
Trh	438.298595482053	0.0204105640343493	0.198633361440384	0.102754964656202	0.918157448987692	1	0.804804338178865
Trhde	1873.77876652883	-0.0250163788910843	0.0903780458248843	-0.276797076798449	0.781935925886711	1	1.06934777585096
Trhr	45.098463724266	0.107602809812992	0.581589785495255	0.185014958131292	0.853217303225232	1	0.0590697672080181
Triap1	439.101495762117	0.0723481813830197	0.186044342475972	0.388876008913647	0.697367870190326	1	0.0125984487713987
Trib3	23.5946663314099	1.18204828254021	0.799796651510498	1.47793602324765	0.139424903145468	1	0.0224302871708354
Tril	881.543928751023	0.164258256061531	0.132777303871281	1.23709588365169	0.216051487799869	1	0.969363207735402
Trim10	4.98482212305244	-0.768173411194949	2.0486848831437	-0.374959281202968	0.707690749869934	1	0.0721915171398008
Trim14	42.506370280085	-0.843722962277635	0.622230652486958	-1.35596496075114	0.17511031686628	1	0
Trim15	16.4463069956865	-2.25504711762723	1.44776419088335	-1.55760664052018	0.11932652357491	1	0.123694340751378
Trim16	90.5668040383968	0.162839008713637	0.405664596224335	0.401412916555298	0.688116141189915	1	0
Trim17	736.860628813495	-0.06751381113966	0.136659521321555	-0.494029325485507	0.621285468994893	1	1.08000924422757
Trim21	58.1811923594711	-0.219441746778357	0.472411500140643	-0.464513981376462	0.642279544848792	1	0.0590697672080181
Trim23	4609.45619538342	-0.0258567953836022	0.0646031653066822	-0.400240379257822	0.688979476286558	1	1.06934777585096
Trim24	1409.2979904965	0.08592231845612	0.101088231868504	0.849973502038184	0.395339818477088	1	1.57397685265201
Trim25	55.0036515076865	-0.69753279076889	0.515634291577219	-1.35276649005496	0.17613024129192	1	0.0224302871708354
Trim27	1918.15124699561	0.00570039152893953	0.0875701657592535	0.0650951323377753	0.948098256046277	1	0.670250545482214
Trim29	5.60503058281079	-4.34020793592524	2.35187785638026	-1.84542233949394	0.0649761259513406	1	0.0224302871708354
Trim3	5691.41055968515	-0.0301680965291485	0.0597992340565044	-0.504489681266529	0.61391731152894	1	1.02812610500992
Trim30c	1.25229992252777	3.03168439762953	4.84480569512005	0.625759749391643	0.531472536322179	1	0
Trim32	6508.70693781695	0.0187718563161559	0.053672719074338	0.349746698879862	0.726528803673956	1	1.23438644901084
Trim33	6905.32637071332	-0.0187486796690578	0.0521070151101798	-0.359811047119355	0.718988441341192	1	1.02812610500992
Trim34	19.1909755883663	-0.248948732442216	0.871596169080396	-0.285623940620203	0.775166165038768	1	0.108741633570392
Trim36	978.749214867472	0.121100414361255	0.121153795537429	0.999559393282423	0.317523782691085	1	1.08000924422757
Trim37	4797.85126661487	0.0350091835746874	0.0671156590903131	0.521624670743051	0.601931682607683	1	1.06934777585096
Trim39	785.492762995437	-0.112921480368799	0.15835700882464	-0.713081670378383	0.475795221113688	1	1.42719548050155
Trim41	1320.74666063756	-0.0240375050110331	0.101467537957563	-0.236898475067822	0.812735553040088	1	1.57397685265201
Trim43a	18.7243310600126	-0.304916151148405	0.930225173758279	-0.327787464530215	0.743072366016558	1	0.0224302871708354
Trim44	1900.71205343125	0.0316424549227386	0.0936793837398269	0.337773944058153	0.735533546669353	1	1.08000924422757
Trim45	104.603867408527	-0.177128472324538	0.351488932436823	-0.50393755244733	0.614305260704157	1	0.0224302871708354
Trim46	5022.06962000096	-0.0261069744902938	0.0659784108389251	-0.395689652999213	0.692333989548887	1	1.02812610500992
Trim47	106.442131618107	0.241865626998918	0.354832619879274	0.681633010745204	0.495471036014421	1	0
Trim5	72.8673538323637	-0.159842569926308	0.450406306811844	-0.354885283595909	0.722675533824642	1	0.112975677176353
Trim50	1.96738949451469	3.84621401495085	3.43369819254492	1.12013747256575	0.262655184270775	1	0
Trim54	2.51461382008605	-5.11362379878055	3.26957753839166	-1.5640013851135	0.117817243135877	1	0
Trim59	165.188955135308	-0.232492505007465	0.322225195744076	-0.721521805489476	0.470588529580364	1	0.15483239510053
Trim6	3.27228714195069	-3.67826399400623	2.85064115638449	-1.29032866370014	0.196936568775122	1	0
Trim62	738.317880518901	0.0182964663462526	0.141752900485599	0.129072959238047	0.89729991840332	1	1.08000924422757
Trim63	3.54248719148905	2.52670993179512	3.35365100369313	0.753420653792731	0.4511971753843	1	0
Trim65	190.069898963807	-0.218993015989964	0.30331065268506	-0.722008983368461	0.47028895442826	1	0.144784091782947
Trim66	327.931220031022	-0.182201542877612	0.214048714876281	-0.851215308547513	0.39464976046524	1	0.804804338178865
Trim67	2769.89045946917	0.071241966719647	0.0762400249249409	0.934443119474127	0.350075363995512	1	1.06934777585096
Trim68	226.380688182816	-0.233210309923011	0.277655192567891	-0.839927781527037	0.40094887975293	1	0.15483239510053
Trim69	2.69888203961279	1.32797119214126	2.78162574887567	0.477408289982225	0.633071412161537	1	0
Trim7	70.8191542907187	-0.344772727783037	0.437065106602673	-0.788836085458688	0.430207815665287	1	0
Trim71	9.93768762457539	2.12462920719232	1.37421777576591	1.54606441908974	0.122089010818603	1	0.112975677176353
Trim72	9.27896306543373	-0.145017449017766	1.18002220893065	-0.122893830234926	0.902191171351858	1	0.123694340751378
Trim9	5941.08247548932	0.0292013423638221	0.0569646562502158	0.512622111429163	0.608215682968418	1	1.06934777585096
Triobp	2698.52875809671	-0.026444845995272	0.088516018134044	-0.298757745239119	0.765124893626193	1	0.969363207735402
Trip10	135.638274223164	-0.174027342989881	0.315241309601151	-0.552044854813169	0.580917622170424	1	0.150421510846203
Trip13	193.774623867183	-0.0255543040822782	0.277965917472914	-0.0919332280540053	0.926751091071704	1	0.144784091782947
Trip6	137.695358098458	-0.406757706046367	0.330806876047274	-1.22959265812915	0.218849680717609	1	0.150421510846203
Triqk	1238.99888764463	-0.105995543801158	0.114554212385728	-0.925287177081264	0.354816547020595	1	0.969363207735402
Trmo	215.644561647643	-0.0591744243741838	0.270891232860994	-0.218443482829689	0.827083589065051	1	0.12945626439342
Trmt1	2345.51558767459	-0.0851104712048603	0.0921475959877346	-0.923632030684653	0.355677931187865	1	1.66743242904586
Trmt10b	467.817340081059	-0.178881699543153	0.175741555734501	-1.01786796409948	0.308740707904929	1	0.144784091782947
Trmt11	95.338484505584	0.0490286727597028	0.372824926735652	0.131505887197467	0.895375129710792	1	0.0590697672080181
Trmt112	888.900808874824	-0.0651507942584406	0.132098589748587	-0.493198257320061	0.621872509110632	1	1.57397685265201
Trmt12	274.378766591704	-0.167784018093279	0.2327117073632	-0.720995174649351	0.470912483585747	1	0.804804338178865
Trmt13	270.519215858173	-0.0520502740290865	0.225258902228138	-0.231068665940541	0.817261457388662	1	0.144784091782947
Trmt1l	1054.12263024777	-0.0851866340786601	0.11621089267781	-0.733034848246424	0.463537175201812	1	1.60178809056616
Trmt2a	1277.50648475518	-0.0589880951756262	0.110253369202226	-0.535023061902356	0.592633910264566	1	0.969363207735402
Trmt44	423.664413139665	-0.221465821392136	0.18791465501429	-1.1785447035799	0.238579521542201	1	0.12945626439342
Trmt6	525.182982976722	-0.118808689298915	0.16904697656595	-0.702814635981164	0.482171274926067	1	1.08000924422757
Trmu	204.986071073269	-0.110264473816336	0.260219336504984	-0.423736664989246	0.67175787245692	1	0.150421510846203
Trnau1ap	674.380827927081	0.102050671149689	0.147242164303267	0.693080488408887	0.488259041601601	1	1.08000924422757
Trnp1	860.375177713594	-0.0368970772469483	0.125207545829037	-0.294687328967609	0.7682327435927	1	1.08000924422757
Troap	28.4123020496096	-0.101590841337946	0.780976664767432	-0.130081788510543	0.896501718350231	1	0.112975677176353
Trpc1	2485.620674504	0.0799400522784732	0.0818529985874717	0.976629490159065	0.328752613921024	1	1.66743242904586
Trpc4	1794.29019164598	0.0442044592781584	0.0893952501721958	0.494483310835984	0.620964889936918	1	0.670250545482214
Trpc5	874.919382202197	0.11135929124674	0.130668879172078	0.852225043578215	0.394089199370998	1	1.57397685265201
Trpc6	109.441886930946	0.404202991481408	0.382344886510075	1.05716855577917	0.290434667750505	1	0.15756819173547
Trpc7	243.487647634308	-0.19298078047165	0.242321390895114	-0.796383595186526	0.425809110324322	1	0.144784091782947
Trpm1	5.30788424628178	-1.13208781127837	1.50629852764772	-0.751569353948899	0.452310078733742	1	0.0721915171398008
Trpm2	802.777665147416	0.123390027789646	0.133397704989842	0.924978640367478	0.354977018148998	1	1.4950030075525
Trpm4	212.749939766899	-0.148358064571908	0.276691110343568	-0.536186595903613	0.591829596420501	1	0.12945626439342
Trpm6	32.9625633488652	0.103972946719301	0.702209836022968	0.148065352243087	0.882291192906206	1	0.108741633570392
Trpm8	50.6575994370886	0.185289230440051	0.518784353687019	0.357160406097821	0.720971725010329	1	0.0224302871708354
Trps1	1154.80465549139	0.037151145406289	0.125114639764765	0.296936837097074	0.766514731875289	1	1.08000924422757
Trpt1	186.199116343471	-0.521596908867226	0.270983448347485	-1.92482940212045	0.0542507043539702	1	0.15756819173547
Trpv1	11.1781472030175	0.649744005208614	1.08743371936017	0.597502168307704	0.550172159763686	1	0.123694340751378
Trpv2	697.004251439437	0.0902066204833681	0.141361592046924	0.63812680076088	0.523391141722096	1	1.37370779138375
Trpv3	45.5576416227648	-0.0599413570120281	0.567128113422576	-0.105692797788292	0.915826094875861	1	0.0207395257306918
Trpv4	9.45925612831661	4.03085281166421	2.06087997832851	1.95588916096582	0.0504782124575442	1	0.112975677176353
Trub1	840.535263991256	-0.0138883965221276	0.126984857826295	-0.109370493142779	0.912908636387582	1	1.37370779138375
Tsbp1	1.7999094503737	2.51459494570539	4.34278561304017	0.57902811001187	0.562570206076082	1	0
Tsc1	3310.12950010309	-0.0199446065102528	0.0688007143822616	-0.28988952642903	0.771900754457052	1	1.66743242904586
Tsc22d3	1838.51945122111	0.0336985015481644	0.0908731481886207	0.370830132111393	0.710764056804524	1	1.60178809056616
Tsen15	136.710507434203	-0.121780472028474	0.320315807062719	-0.380188767907507	0.703805296295716	1	0.15756819173547
Tsen2	379.814676371268	0.148444934572255	0.196932606380869	0.753785456356382	0.450978058315356	1	0.707569741482962
Tsen34	1457.94278236838	-0.034602754868604	0.0978769003425442	-0.353533415417766	0.723688582141183	1	1.06934777585096
Tsen34l1	1709.38789101663	-0.0386564741047315	0.0902092522621494	-0.42852005903336	0.668272532729383	1	1.60178809056616
Tsen54	308.143542537383	-0.316837958166376	0.22401489960877	-1.41436109258677	0.157255907713454	1	0.804804338178865
Tsfm	323.692773815258	0.0292112491111562	0.204284433849161	0.142993024778017	0.88629569000397	1	0.12945626439342
Tsga10	464.455685142622	-0.0783252213870178	0.176929722595602	-0.442691144472324	0.657989148619098	1	0.144784091782947
Tshr	361.246654415317	-0.0626291609452949	0.204898062880191	-0.305660092950296	0.759863461116622	1	0.144784091782947
Tshz2	1142.94982366717	0.108525442429329	0.113203739031703	0.958673656520614	0.337723173561963	1	0.969363207735402
Tshz3	549.515760649412	-0.116750837774981	0.158275764325095	-0.737641914242648	0.460732078018666	1	1.37370779138375
Tsks	2.81317916307656	0.464790505125144	3.25179945110175	0.142933324183835	0.886342839880279	1	0
Tsku	395.2630195235	-0.115348854442156	0.195808657090644	-0.589089655973477	0.555801132021462	1	0.12945626439342
Tsn	5298.05326344529	0.0110064093195465	0.0562894246774234	0.195532453611325	0.844976133668782	1	1.06934777585096
Tsnax	2909.90116191907	0.018662216397814	0.0763164220236217	0.244537360412908	0.806814670626015	1	1.08000924422757
Tsnaxip1	4.95749378653467	-2.47287694658153	2.26016832801743	-1.09411184818729	0.273905926653027	1	0.112975677176353
Tspan1	55.3444334918159	-0.70917376968018	0.495333774903246	-1.43170889127983	0.152227150754928	1	0
Tspan10	10.9552866503976	0.456670335693035	1.07941222638308	0.423073154566034	0.672241888153226	1	0.0721915171398008
Tspan11	132.40272347574	0.29577980565607	0.321509372544691	0.919972575962635	0.357587090460107	1	0.12945626439342
Tspan12	1291.11027503785	-0.0773176542617114	0.107316389066551	-0.720464552844429	0.471239017040799	1	1.08000924422757
Tspan14	814.833995527338	0.0188335561788389	0.147273621071853	0.1278813954717	0.898242834411035	1	1.4950030075525
Tspan15	44.6066500868958	-0.0185171219158901	0.557727062606813	-0.0332010460983213	0.973514263917931	1	0.0224302871708354
Tspan17	709.196315416659	0.112969089713357	0.144263958077728	0.783072163128162	0.433584736769852	1	1.08000924422757
Tspan18	201.366293359036	-0.308173524155954	0.292550355854528	-1.05340334745378	0.292156170647223	1	0.15756819173547
Tspan2	4382.32238302233	0.0504569546549933	0.0613894025345278	0.821916366210183	0.411124497661173	1	1.02812610500992
Tspan33	729.877754774893	0.0884331668500583	0.142412570600797	0.620964613425519	0.534622906367751	1	1.37370779138375
Tspan4	797.926824651242	0.0547445435302657	0.142246659759885	0.384856443185909	0.700343778198754	1	1.08000924422757
Tspan6	1676.57808423776	0.0875884070169031	0.0931574313169059	0.940219215780457	0.347105127152788	1	1.60178809056616
Tspan8	4.07723392199646	4.21948788636197	2.81956942565429	1.49650079475621	0.134523200953052	1	0.0772017517052442
Tspan9	6191.79088847842	-0.0191205128599099	0.0607795819628462	-0.31458776520704	0.753074669806288	1	1.59091911011461
Tspear	14.4766282222262	-0.454457317942122	1.01633787461869	-0.447151807771236	0.654765454644349	1	0.123694340751378
Tspo	15.1194670282469	-0.576092408935706	1.1233110394753	-0.512852085211234	0.60805479242308	1	0.108741633570392
Tspoap1	4118.60971395393	0.026058231509493	0.0900626428786945	0.289334519580897	0.772325398607999	1	1.02812610500992
Tspy26	1744.4451767612	-0.0191358313797241	0.0950484700964327	-0.20132708459494	0.840442825681163	1	1.08000924422757
Tspyl2	2999.7973691355	0.0832398108456821	0.0728525893767859	1.14257861742119	0.253213587582133	1	1.08000924422757
Tspyl5	1394.66398472832	0.0735292414515629	0.100939447259746	0.728449020157119	0.466338765023665	1	1.60178809056616
Tsr1	2367.06772641152	-0.0272380359264174	0.0828255477029919	-0.328860317641261	0.742261269421188	1	1.66743242904586
Tsr2	1423.73474202335	-0.0169473283751041	0.106774524650516	-0.158720710118583	0.873888920704081	1	0.670250545482214
Tsr3	363.912195619608	-0.187081987749888	0.191267814061027	-0.978115364931167	0.328017269373069	1	0.804804338178865
Tssc4	499.714118415049	-0.00219098209477526	0.171110303130622	-0.0128045012760144	0.989783765291408	1	1.4950030075525
Tssk1b	6.54341871755708	-1.33342256332714	1.40251010469035	-0.950740075859587	0.341736338864795	1	0.0772017517052442
Tssk2	1.53640989613056	-0.0899943822685318	4.39497880283118	-0.020476636249203	0.983663149741053	1	0
Tssk4	3.90856400785066	-0.00656097701008153	2.39887303539198	-0.0027350247025514	0.997817768737066	1	0.0772017517052442
Tssk6	9.65858908829242	2.38810860179759	1.2827570107358	1.86169990248407	0.0626454023498181	1	0.0224302871708354
Tst	174.740188973645	-0.0248550364027252	0.278860795342055	-0.0891306229412333	0.928978100651764	1	0.15756819173547
Tsta3	605.365587424181	-0.0687051484131553	0.157535569299065	-0.436124671519266	0.662746277880381	1	1.42719548050155
Tstd1	9.20053636822358	-0.514650063600609	1.24703459248687	-0.412699107708215	0.679827078667313	1	0.123694340751378
Tstd2	829.401952729564	-0.0875776704085679	0.147081511653286	-0.595436295317757	0.551551870206418	1	1.08000924422757
Tsx	2.2000199020924	3.62260956147091	3.74166119781857	0.968182144225922	0.33295341084104	1	0
Ttbk2	5313.25092223075	0.00651373919795537	0.0587656626645238	0.110842606083427	0.911741158727708	1	1.59091911011461
Ttc1	927.844774232244	0.142897780740723	0.12080133260976	1.18291559913784	0.236842598750235	1	0.969363207735402
Ttc12	17.4141384212213	-0.837948136035312	0.91952333314143	-0.91128534299676	0.362145047092132	1	0.11628851875583
Ttc13	2648.86014452839	-0.00365359680869745	0.0733883521442437	-0.0497844235760515	0.960294179476065	1	1.06934777585096
Ttc16	70.059843065549	0.0085822693292762	0.507246752348692	0.0169193184373048	0.986500981088338	1	0.0224302871708354
Ttc17	3976.66908854754	-0.0150031935856356	0.0654095226853994	-0.22937323144516	0.818578839790345	1	1.59091911011461
Ttc21a	131.275783124407	-0.64817608223934	0.321080099113778	-2.01873639639575	0.043514624924348	1	0.15483239510053
Ttc21b	586.515829608105	-0.129737029752685	0.154482098987034	-0.839819180367132	0.401009777550123	1	1.37370779138375
Ttc22	21.9157492052773	-0.180381412320032	0.808106007097856	-0.223215037056629	0.823368149289508	1	0.11628851875583
Ttc23	40.3245071204847	-1.22063438753231	0.606288897715001	-2.0132883714887	0.0440843009883374	1	0.0207395257306918
Ttc24	10.5868505919116	0.116123560478029	1.35623335129068	0.0856221094751264	0.931766822180887	1	0.0224302871708354
Ttc25	28.0533605312059	-0.720220008010878	0.700630736136106	-1.02795948117093	0.303968887926001	1	0.108741633570392
Ttc27	1017.55509671305	0.0480785441397685	0.116411856171887	0.413003844460468	0.679603797063975	1	1.60178809056616
Ttc30a1	165.295295822568	-0.251668735815196	0.294658149528935	-0.85410410748026	0.393047308258565	1	0.150421510846203
Ttc32	35.985162636429	0.374180207833849	0.703246906356266	0.532075156608351	0.594673943114539	1	0.112975677176353
Ttc33	707.358336979035	0.0171205467370873	0.152394215825617	0.112343809404671	0.910550806761535	1	1.42719548050155
Ttc34	32.577910710427	-0.600328969078041	0.733676982175729	-0.818246971981809	0.413216178725565	1	0.108741633570392
Ttc36	3.10694168918997	4.27226329449491	3.11555477616855	1.3712688755063	0.170291154419843	1	0
Ttc37	2180.39479533388	-0.0775538084610115	0.0925058748921927	-0.838366304317359	0.401825007858034	1	0.670250545482214
Ttc38	60.7796561453259	0.246211707898895	0.478196921389546	0.514875142197595	0.606640272294075	1	0.0207395257306918
Ttc39a	19.8245594939412	0.390722473813152	0.812960219334795	0.480616965652835	0.630788755296233	1	0.0224302871708354
Ttc39b	421.816753660165	-0.0601751256756386	0.185470383496017	-0.324446008798654	0.745600391934169	1	0.144784091782947
Ttc39c	1722.42884154721	-0.0103146761401542	0.10078544431425	-0.102342914796237	0.918484493033732	1	0.969363207735402
Ttc4	1420.36310579727	-0.0307804544942105	0.103709377706559	-0.296795286741595	0.76662280406641	1	1.60178809056616
Ttc5	2778.22486827262	0.00681230773719089	0.0733315753277158	0.0928973325166816	0.925985124928375	1	0.969363207735402
Ttc7a	265.094790013033	-0.235793000756668	0.235476759955791	-1.00134298094188	0.316661020137607	1	0.144784091782947
Ttc7b	4548.24055499229	0.0419634302707084	0.0594091464165199	0.706346291806671	0.479972812092903	1	1.23438644901084
Ttc8	922.857665605456	-0.154569240343158	0.126332009296636	-1.22351604477547	0.221134847842137	1	1.08000924422757
Ttc9	2764.96992813452	0.0728085690215013	0.0736620187952546	0.988413977953476	0.322949944591975	1	1.06934777585096
Ttc9b	3580.90604541667	-0.0167455219080253	0.0661445977883917	-0.2531653750711	0.800140421793578	1	0.969363207735402
Ttc9c	2960.26149423855	0.045031695498158	0.0799690506247765	0.563114044075021	0.573357228855037	1	1.08000924422757
Ttf1	347.337975862894	-0.230452620498155	0.211982543917116	-1.08713017704072	0.276979283018164	1	0.12945626439342
Ttf2	57.7456665046161	-0.55801819531057	0.539491559377453	-1.03434091898397	0.300976813838526	1	0.0207395257306918
Tti2	492.894726535182	-0.105748154902216	0.184375594874116	-0.573547464209764	0.566274071360321	1	0.804804338178865
Ttk	58.7781781685532	0.393511418553925	0.497401194163414	0.791134848833198	0.428865305176134	1	0
Ttl	3066.58748209156	-0.0513226871413412	0.0687875265359012	-0.746104558862938	0.455604255628314	1	0.895500327248181
Ttll12	2371.73855922115	-0.0603153344052379	0.0840007181017311	-0.718033556953543	0.472736596232252	1	0.895500327248181
Ttll13	15.4130296653474	-0.2037548532235	1.14339861652755	-0.178201066783074	0.858565071961414	1	0.0224302871708354
Ttll3	106.892569753881	-0.154570284494695	0.373830780000714	-0.413476612317477	0.679257454146263	1	0.112975677176353
Ttll4	1931.35332321653	-0.0212644508150726	0.0936742448738402	-0.227004240532832	0.820420444774055	1	1.08000924422757
Ttll5	807.965937482128	0.104331159066943	0.129050139583628	0.808454445718231	0.418829020103419	1	1.08000924422757
Ttll6	1.70376971332045	2.49075397100217	3.9290357232925	0.633935180644002	0.526123125005304	1	0
Ttll7	2380.79060165006	0.10406562011686	0.0770060036350679	1.35139619256217	0.176568552806752	1	0.895500327248181
Ttll9	8.45834273292302	-3.87619144629189	2.19015499189229	-1.76982517704963	0.0767562683530037	1	0.0772017517052442
Ttpa	8.82125048985126	-0.0709108824547983	1.18996568175254	-0.0595906953806964	0.952481629210641	1	0.0772017517052442
Ttyh1	6766.99625910291	0.017287429071833	0.0505325410002274	0.342104883895612	0.732271962155365	1	1.02812610500992
Ttyh2	407.696299600266	-0.0377658533550494	0.193900016241442	-0.194769727651925	0.845573222235129	1	0.0125984487713987
Tub	1991.53378456376	0.110728934746548	0.0887903928147716	1.24708238398656	0.212367291471616	1	0.670250545482214
Tuba8	53.578145830769	-0.0156886354444259	0.485712687314187	-0.0323002380917375	0.974232619335384	1	0
Tubb6	377.889072320435	-0.00228700644760214	0.187369704702274	-0.0122058496662314	0.990261382814788	1	0.12945626439342
Tubd1	143.330144898812	-0.0352297911641168	0.35240910003382	-0.0999684490574615	0.920369373939485	1	0.144784091782947
Tube1	290.323316506456	-0.249456119662112	0.231168851754646	-1.07910783727418	0.280539657890782	1	0.707569741482962
Tubg1	852.743952805111	0.00370772126671941	0.125793285565742	0.029474715204745	0.97648598452148	1	1.35886587419997
Tubg2	461.109636208064	-0.00126066102583043	0.18297713417419	-0.00688971893411723	0.99450284312428	1	0.804804338178865
Tubgcp2	3780.52378373115	0.00661171294470806	0.0706069600017286	0.0936410935203298	0.925394265105445	1	1.06934777585096
Tubgcp3	1642.9010257165	-0.00422601770345658	0.105936035231401	-0.0398921641179555	0.96817909826003	1	0.670250545482214
Tubgcp4	1179.8987913147	-0.0199293907882124	0.109645054478771	-0.181762787961138	0.855768888902841	1	1.37370779138375
Tubgcp5	1116.23282391931	-0.0325350106226781	0.119234404748413	-0.272865962566155	0.784956251895069	1	1.37370779138375
Tubgcp6	2328.15632497491	-0.0738345011186457	0.091659452893971	-0.805530676732876	0.420513511301458	1	0.969363207735402
Tufm	3820.34057593968	-0.0409409846332135	0.065163220949775	-0.628283624358732	0.52981815718585	1	1.02812610500992
Tuft1	102.976678805114	0.119358906193691	0.369662617061843	0.322886060652768	0.746781533366494	1	0
Tulp2	5.3685581866612	3.20078424092379	2.17913891358375	1.46882983043053	0.141878950835387	1	0.112975677176353
Tulp3	225.749152466103	-0.196231805434369	0.254327974674362	-0.771569882100549	0.440369218091072	1	0.144784091782947
Tvp23a	1341.36864401004	-0.0110813206316368	0.103651305329866	-0.106909610027302	0.914860689190209	1	1.08000924422757
Tvp23b	460.340571600367	-0.159215355375001	0.174899454384184	-0.91032505467552	0.362651109076071	1	0.0125984487713987
Twf1	1717.64261388804	-0.0480114412667968	0.0897276181758485	-0.535079858831244	0.592594636730051	1	1.08000924422757
Twf2	1095.26852261457	0.000326022809903112	0.118753332772179	0.0027453781910152	0.997809507879485	1	1.57397685265201
Twistnb	875.854338819741	0.0767837278488446	0.131768807870939	0.582715508241151	0.560084831544563	1	1.37370779138375
Twnk	1252.22334705183	-0.0146130231992705	0.108667620631531	-0.134474493085849	0.893027379444606	1	1.57397685265201
Twsg1	4278.38145503081	0.0616057502580761	0.0679853771351766	0.906161778518698	0.364850230155154	1	1.06934777585096
Txlna	732.368566129103	-0.0234359949295405	0.158505291102546	-0.147856230959372	0.882456231085395	1	1.08000924422757
Txlnb	41.4454189476944	-0.520497990178926	0.584551103410577	-0.890423415749398	0.373238573793453	1	0.0207395257306918
Txlng	286.923251740627	-0.1286657848644	0.217081254964968	-0.592707946548233	0.553376622382884	1	0.12945626439342
Txn1	1528.4078708486	-0.0457283060707843	0.102722387876516	-0.445163970737856	0.656201261864954	1	0.670250545482214
Txn2	2690.76908115702	0.0189748784438764	0.0726316084828679	0.261248220165083	0.79390109455001	1	1.06934777585096
Txndc12	1321.57814115281	0.101782879944178	0.104591432864308	0.973147390343393	0.330480053662207	1	1.60178809056616
Txndc15	2413.97522979351	-0.0777383678090656	0.0852371964026966	-0.912023988233924	0.361756089905859	1	1.06934777585096
Txndc16	2184.96568211352	-0.00760072852554742	0.091194361210302	-0.083346474767442	0.933576047297417	1	1.60178809056616
Txndc17	711.48982016796	-0.0106105919436964	0.152780076846706	-0.0694501021513603	0.944631349410237	1	1.37370779138375
Txndc2	2.0142713265431	0.652948422111934	3.76142834006534	0.173590552066875	0.862187257646513	1	0
Txndc5	3278.11643004888	0.0561390994295159	0.0677182294481067	0.829010148183747	0.407098664818992	1	1.66743242904586
Txndc9	1418.90635271701	-0.0624500152060366	0.101093988846523	-0.617742122143837	0.536745340984566	1	1.06934777585096
Txnl4a	612.286116687371	0.0409558409284221	0.15648135355465	0.261729848305016	0.793529726840239	1	1.08000924422757
Txnl4b	702.261228140525	-0.116039963925317	0.145165261667713	-0.799364549012665	0.424079060305802	1	1.37370779138375
Txnrd1	3566.08506289347	-0.0865532110128564	0.0699528755500479	-1.23730740634003	0.215972979295146	1	1.08000924422757
Txnrd2	429.597927946771	0.087801714741526	0.175256334923858	0.500990248253635	0.616377986003565	1	0.0125984487713987
Txnrd3	304.574267722221	0.24299233000725	0.209030390843247	1.16247369115561	0.245043105253777	1	0.707569741482962
Tyk2	571.333599806446	-0.106399323059053	0.163244530496996	-0.651778793048204	0.514543884231859	1	1.08000924422757
Tymp	853.538542963682	-0.113299667385144	0.131759446721124	-0.85989786846137	0.389845343607346	1	1.4950030075525
Tyms	1191.63061950293	-0.120645086388332	0.112413331393133	-1.07322756912533	0.283169023954959	1	0.969363207735402
Tyr	18.5270333052204	-0.708622154190278	0.835952319484986	-0.847682502546134	0.396614813505413	1	0.123694340751378
Tyrobp	312.157170577732	0.151215523389703	0.207937219939521	0.727217202546444	0.467092909670177	1	0.0125984487713987
Tyrp1	2.67555562341098	-0.813474229399232	3.07691138823467	-0.264380128888258	0.791487021806784	1	0
Tysnd1	932.89842413849	0.0908083987877777	0.136298888685855	0.666244601576138	0.505254768729556	1	1.60178809056616
Tyw1	528.706064559972	-0.0667383061068845	0.157021569412068	-0.425026360115819	0.670817458752181	1	1.4950030075525
Tyw3	157.50282372146	-0.390617060335822	0.29138161057706	-1.34056867748872	0.180060532562727	1	0.144784091782947
Tyw5	194.785561327439	-0.0693366726348665	0.264150185282714	-0.262489585463122	0.792944013551208	1	0.15483239510053
U12	66.6427964588975	0.0121091698190479	0.453437328112879	0.0267052778152252	0.97869480354715	1	0.0590697672080181
U2af1	1273.05368789168	0.0425730151594484	0.107008305048932	0.397847766488601	0.690742404772007	1	1.08000924422757
U2af1l4	783.403609016452	-0.0968881216621832	0.132016701404441	-0.733908063384805	0.463004772369914	1	1.37370779138375
U2af2	5753.74570259993	-0.0586323136971975	0.0544951327599078	-1.07591835688367	0.281963771362436	1	1.06934777585096
U5	242.902427992912	0.229664947296004	0.239612573927624	0.958484538317157	0.337818484439006	1	0.144784091782947
U6	475.049051839392	0.0399299108776005	0.196826138094048	0.20286894446164	0.839237468255228	1	0.0125984487713987
U7	9.60886934162637	-0.205212909792322	1.11153876563891	-0.184620560376378	0.853526658313263	1	0.0224302871708354
U8	35.4852877731261	0.138322814095013	0.625649268768298	0.221086830912991	0.825024823968781	1	0.0224302871708354
Uaca	93.5200125581021	-0.0921623548460709	0.373660563492608	-0.246647261848103	0.805181224591761	1	0.112975677176353
Uap1l1	135.600123918775	-0.0450900047010947	0.350691134367263	-0.128574692321346	0.89769419266347	1	0.15756819173547
Uba5	2239.49617669622	-0.0560599784047577	0.0822144163881582	-0.681875282554853	0.495317816050129	1	1.60178809056616
Uba7	9.14124073817278	-0.354901709882337	1.9790863001846	-0.179326040430492	0.857681700951525	1	0.0224302871708354
Ubac1	2769.63696151061	-0.0616465898754014	0.0718878710517856	-0.857538121152499	0.391147556223246	1	1.06934777585096
Ubald2	572.666525353915	-0.0125409512903763	0.161809736013331	-0.0775043059791106	0.9382223659038	1	1.37370779138375
Ubap1	1987.36917897311	0.112421218077342	0.0896370718116079	1.2541821793735	0.20977579565341	1	0.969363207735402
Ubap1l	27.0850678691665	-0.758494302219076	0.68799928581587	-1.10246379299596	0.27026009099263	1	0.0224302871708354
Ubap2	7278.51708757034	0.0201121997460271	0.0512082130700537	0.392753399118091	0.6945016265116	1	1.59091911011461
Ubash3b	3837.23405169121	0.0320545405754081	0.0627910025927973	0.510495759771242	0.609704184470282	1	1.59091911011461
Ube2c	34.6792226570844	-0.552735737469526	0.952560690701944	-0.580263014068126	0.561737265189494	1	0.123694340751378
Ube2d1	6412.50120165825	0.0180171233028777	0.0550913651947814	0.327040784688785	0.743637038068121	1	1.59091911011461
Ube2d2	3581.1187781403	0.0426451105248683	0.069487985664631	0.613704802592578	0.539410414196753	1	0.969363207735402
Ube2d4	8.61583358741603	0.332140839328918	1.20004800747946	0.276772960130598	0.781954445065523	1	0.0772017517052442
Ube2e1	2187.50642462357	-0.0365912536772894	0.0996037533221393	-0.367368221144696	0.713344372758057	1	1.06934777585096
Ube2e3	5764.76136313622	0.0378166803768964	0.0683741402950986	0.55308454649202	0.580205517985817	1	1.06934777585096
Ube2f	418.108526669766	-0.088669231144008	0.180397550480211	-0.491521259063518	0.623057819812691	1	0.12945626439342
Ube2g1	4600.71720801573	0.0615042223692999	0.0715143853236883	0.860025882777565	0.389774775130841	1	1.23438644901084
Ube2g2	1314.90857747034	-0.0844915553292776	0.111073320684335	-0.760682716684042	0.44684660040477	1	1.37370779138375
Ube2i	3930.01200629163	0.0535560522378465	0.067288149118272	0.795921019371647	0.426077943188429	1	1.66743242904586
Ube2j1	4055.0846768267	0.0498349395920587	0.0628387174560986	0.793061055500937	0.427742251335048	1	1.02812610500992
Ube2j2	2449.92866075508	-0.00528445348706597	0.0797012251088624	-0.0663032905685958	0.947136363496988	1	1.08000924422757
Ube2k	9714.97370775632	-0.0160092377276974	0.0490718075644111	-0.32624104393717	0.744241990055251	1	3
Ube2l6	111.657579851616	-0.329840547244226	0.370428547723904	-0.890429609896238	0.373235249079145	1	0.12945626439342
Ube2q1	3118.40536307032	-0.0100422408819784	0.067462812876554	-0.148855946762168	0.881667303226191	1	1.66743242904586
Ube2q2	1428.02104219152	0.078804160437915	0.105490624956422	0.747025249594161	0.455048319596602	1	0.670250545482214
Ube2q2l	99.3813529734906	9.30549113988679e-06	0.363769825252634	2.55807120159684e-05	0.99997958954483	1	0.0590697672080181
Ube2ql1	5956.8753851742	0.0500222908540713	0.0583825769662397	0.856801694159496	0.391554489250665	1	1.59091911011461
Ube2r2	6396.24577589971	0.0283064950819625	0.0509809455068684	0.555236761510217	0.578732727263997	1	1.23438644901084
Ube2t	18.7734019625388	0.0899835580596317	0.823361087986938	0.109288086809683	0.912973995344551	1	0.123694340751378
Ube2u	26.4731396362623	-0.479966179411033	0.765427577041317	-0.627056293511521	0.530622335371154	1	0.108741633570392
Ube2v2	3475.93269706213	-0.0195422080168508	0.0793079614916102	-0.246409158037911	0.805365517672745	1	1.66743242904586
Ube2z	5042.0718621249	0.0457907412175132	0.0617896548396536	0.741074559104462	0.458648234186539	1	1.23438644901084
Ube3b	3601.40404979235	-0.0250118313041919	0.0649293772501762	-0.385215943282808	0.700077432081829	1	1.08000924422757
Ube3d	344.948641739633	-0.0127687485415503	0.212047417072665	-0.0602164776059244	0.951983222297117	1	0.0125984487713987
Ubfd1	2660.1308213885	-0.0347092296674254	0.0739278341317474	-0.469501508803434	0.638711206634284	1	1.66743242904586
Ubiad1	999.307141184388	-0.056744034533095	0.118836206633508	-0.477497861473265	0.633007643299438	1	1.57397685265201
Ubl4a	3113.28631354029	-0.0612187635031499	0.0730564490138699	-0.837965221818096	0.402050236227336	1	0.969363207735402
Ubl5	2872.48729833347	0.0914077904159009	0.0821711602466145	1.11240720152381	0.26596310965391	1	1.08000924422757
Ubl7	3893.91049236446	-0.0293574572244059	0.063203307197774	-0.464492421773775	0.642294987733381	1	1.66743242904586
Ublcp1	2176.06443983719	-0.02827521747172	0.083642154380595	-0.338049846768172	0.735325624312915	1	1.08000924422757
Ubn2	6220.41688278604	0.0182678825786692	0.0562626184068413	0.324689520252543	0.745416066933366	1	1.66743242904586
Ubp1	2863.98115016926	0.00307434602090009	0.0794978988638456	0.0386720412091074	0.969151864611485	1	1.08000924422757
Ubr1	5783.32737537676	0.00496911829541796	0.0524152517249455	0.0948029081591351	0.924471376901687	1	1.06934777585096
Ubr2	4571.97471414121	-0.0868314854492406	0.087648584696704	-0.99067755343351	0.321843055051859	1	1.23438644901084
Ubr7	983.032901831032	0.0537400066151613	0.342416053391357	0.156943595613902	0.875289301237084	1	1.37370779138375
Ubtd1	109.245138541783	0.255601338901059	0.357791674334829	0.714385932473829	0.474988568298835	1	0.0590697672080181
Ubtd2	2833.53807770096	-0.0376802296123512	0.0746611337793713	-0.504683329933066	0.613781271333691	1	0.969363207735402
Ubxn1	1794.90523472044	0.000459717743616283	0.0974751524935846	0.004716255700616	0.996236986341847	1	1.08000924422757
Ubxn10	24.0641809271767	0.418663416402555	0.782041945444722	0.535346497513601	0.592410279274814	1	0.0224302871708354
Ubxn11	294.424723350983	-0.0772651694279241	0.216180360475932	-0.357410679017376	0.720784383320801	1	0.707569741482962
Ubxn2a	191.213926893151	0.166341108876355	0.286905730190323	0.579776182113932	0.562065561397482	1	0.12945626439342
Ubxn2b	5099.41119682125	0.0473064682678606	0.055927669631303	0.845850874526389	0.397635940480634	1	1.59091911011461
Ubxn4	4811.56005737837	-0.0558595505993636	0.0608345693250429	-0.918220531831212	0.35850342164066	1	1.23438644901084
Ubxn6	1403.93354253899	0.0351725234085464	0.114765200038223	0.306473769024339	0.759243948861844	1	0.969363207735402
Ubxn8	420.928774923583	-0.0430750166691817	0.182505094448785	-0.236020900124898	0.813416452311101	1	0.707569741482962
Uchl3	1107.35231254707	-0.0890448990508204	0.118176794501261	-0.753488867477025	0.45115619855355	1	1.60178809056616
Uck1	1603.70285186595	0.0726738475444496	0.0955950905954261	0.760225730126844	0.447119667437417	1	1.06934777585096
Uck2	1596.99660404227	-0.0212179165623762	0.111045602387937	-0.191073902127628	0.848467694006875	1	0.670250545482214
Uckl1	907.734218962862	-0.0878087945938506	0.152601226794069	-0.575413425164308	0.565011726695263	1	1.08000924422757
Ucn	1.69084021946958	2.48125229012036	3.89201286793259	0.637524174332544	0.52378346863158	1	0
Ucp2	342.923190301612	-0.0316084075218937	0.198898140083147	-0.158917562068103	0.873733824001856	1	0.804804338178865
Uevld	163.332637073791	0.0428482909880374	0.310124627247987	0.138164748050706	0.890110214827949	1	0.144784091782947
Ufc1	1818.8501250061	0.100979052707607	0.0949375933100722	1.06363611280731	0.287493576277838	1	0.670250545482214
Ufd1	2873.43199801935	0.0642915343585632	0.0804452054270594	0.79919659620805	0.424176425319621	1	0.895500327248181
Ufm1	1058.17838043701	-0.040256461543301	0.120791239038025	-0.333273024301276	0.738928200055393	1	1.37370779138375
Ufsp1	128.526737321107	-0.0980223132601148	0.327860286485681	-0.298975866552217	0.764958459540082	1	0.144784091782947
Ugcg	6294.91415070181	-0.0216943967004159	0.0544073169656967	-0.398740425191229	0.690084477864758	1	1.59091911011461
Ugdh	1252.03999450213	-0.0259591503499022	0.117102825884606	-0.221678257153953	0.824564357289469	1	0.969363207735402
Ugp2	1948.98470439216	-0.0498640043323558	0.0904234454121329	-0.551449948684051	0.581325268380614	1	1.60178809056616
Ugt8	365.001819767255	-0.149858368767909	0.197427532327522	-0.759055066946296	0.447819616485436	1	0.12945626439342
Uhmk1	4970.32560257405	0.0232114143263042	0.0572488677814231	0.405447569983841	0.685148550210598	1	1.66743242904586
Uhrf1	142.956990745763	-0.0882639513769378	0.301676668581298	-0.292577983547813	0.769844744297512	1	0.15483239510053
Uhrf1bp1	1726.68164442177	0.0171050218053775	0.0915528163828885	0.186832284152151	0.85179213348943	1	0.969363207735402
Uhrf2	3234.28758567939	-0.0161170792273633	0.0697452784170708	-0.231084879050658	0.817248862002221	1	1.06934777585096
Uimc1	850.284345314852	-0.119241105098612	0.130805611790835	-0.91159013337505	0.361984518266173	1	1.37370779138375
Ulbp1	5.79818345306817	0.420336330035806	1.67635885164955	0.25074364574279	0.802012313943707	1	0.112975677176353
Ulk1	7188.18693036987	0.0355523313747933	0.0555142987768516	0.64041755292094	0.521901174266507	1	1.23438644901084
Ulk3	254.657730869402	0.130823863960456	0.2419160293007	0.54078212319632	0.588657766058169	1	0.15756819173547
Umodl1	5.01131191957345	0.746934410472859	2.00938661182694	0.371722597372014	0.710099398461689	1	0.0721915171398008
Umps	774.422522096422	0.129326324880008	0.143067204435309	0.903955070559069	0.366019225883848	1	1.42719548050155
Unc119	690.826272154024	0.0468493871381759	0.152538848217312	0.307130856733838	0.758743771724166	1	1.08000924422757
Unc119b	2918.33655388591	-0.0805141833582739	0.0697094856653687	-1.15499608969677	0.248092027762945	1	0.969363207735402
Unc13d	18.4572302137083	1.00874308183717	0.982917754192387	1.02627414911841	0.304762378820719	1	0.108741633570392
Unc45b	6.73250097145469	-1.93431424090059	1.84974287874791	-1.04572060426578	0.295690047037174	1	0.0721915171398008
Unc50	818.724845075396	0.00311385269171631	0.137872630234634	0.022584995197503	0.981981312873812	1	1.08000924422757
Unc5b	774.019667064314	0.145588591552687	0.141833760999472	1.02647346109104	0.30466846680393	1	1.4950030075525
Unc5c	5878.04547339123	0.0350384678750584	0.0564091061857971	0.621149141410797	0.534501498709711	1	1.23438644901084
Unc5d	3593.21772451868	0.000437397914799329	0.0679244277829176	0.00643947883075623	0.994862074770309	1	0.969363207735402
Unc80	5709.24242638267	-0.0988634030264278	0.169208851871185	-0.584268505655308	0.559039677799462	1	1.66743242904586
Unc93b1	333.751836241377	-0.219541569809148	0.206092070129726	-1.06525966608495	0.286758439617155	1	0.707569741482962
Uncx	5.34269430332725	1.95305878333898	1.92591881057857	1.01409196099615	0.310538873613433	1	0.0224302871708354
Ung	65.315791081492	-0.345781778023579	0.507913684978407	-0.680788465146946	0.496005349824594	1	0
Unk	1189.53123976638	0.119870530999147	0.12350614804509	0.970563270707652	0.331765803556795	1	1.57397685265201
Unkl	998.205967653003	-0.128372494788849	0.120946026212356	-1.06140316312215	0.288506720031275	1	0.969363207735402
Uox	4.32325810805985	0.775812826693835	2.8712935364367	0.270196278035936	0.787009255942677	1	0.0224302871708354
Upb1	14.8157539500911	-1.39653005490814	1.25778302714605	-1.11031078076869	0.266865129077775	1	0.108741633570392
Upf3a	233.555209848696	0.00458640506874919	0.263419780474172	0.0174110124171138	0.986108723849323	1	0.12945626439342
Upk2	11.8186926240595	-0.403301902489619	1.27834502642824	-0.315487520310901	0.752391524982165	1	0.0224302871708354
Upp1	22.8979243483178	-0.126457291782444	0.861671966602787	-0.146758043296932	0.883323002613773	1	0.0224302871708354
Upp2	1.68150018844423	-3.88033605748393	4.23159951214598	-0.916990383032747	0.35914767957498	1	0
Uprt	1068.84324050502	-0.0812286059464921	0.111386136598463	-0.729252386581231	0.465847291588488	1	0.969363207735402
Uqcc1	1381.23362445049	-0.082095327017594	0.105092258753717	-0.781173875137503	0.434700236845779	1	0.969363207735402
Uqcc2	499.582499496988	-0.0882599194389236	0.189635867119997	-0.465417859919267	0.641632246727577	1	1.35886587419997
Uqcc3	196.858543117344	0.0135264711020598	0.259711807246464	0.0520826189824451	0.958462862210578	1	0.15483239510053
Uqcr10	2871.97699903876	0.0564297016753549	0.0755736547647531	0.746684831519796	0.455253827997244	1	0.895500327248181
Uqcr11	3585.29337718202	0.0822415280745449	0.0722447179173479	1.13837427074785	0.254964232984702	1	0.969363207735402
Uqcrb	3188.79462833724	-0.0468102772007221	0.0688769150040504	-0.679622152036997	0.496743739610421	1	0.895500327248181
Uqcrc1	6595.76997513958	0.00601506088965894	0.0525920444110971	0.114372068190408	0.908942855032626	1	1.02812610500992
Uqcrfs1	5798.66459840139	-0.00323597032592801	0.0587878311599953	-0.0550449006550537	0.956102692444268	1	1.59091911011461
Uqcrh	2675.34021613547	0.0354052959000518	0.0837528514999516	0.422735408597667	0.672488318323336	1	0.969363207735402
Uqcrq	5464.28790324004	0.0570393903047108	0.0549820920065693	1.03741760677087	0.299541276290484	1	1.06934777585096
Urb1	1542.86623786357	-0.146221038571279	0.104129004515539	-1.40422967886397	0.160250466755213	1	0.670250545482214
Urb2	1322.27089639907	-0.00525001085948644	0.113237161165644	-0.0463629678229629	0.96302095215205	1	1.57397685265201
Uri1	2212.39017714719	0.0414145565256727	0.0845745491153912	0.489681079696538	0.624359592362302	1	1.60178809056616
Urm1	922.149982632817	-0.0721890517893476	0.1416292140362	-0.509704528692056	0.610258479788502	1	1.57397685265201
Urod	431.292570331164	-0.209577534425229	0.178282694764546	-1.17553492615766	0.23978077259758	1	0.0125984487713987
Uros	383.46055967293	0.000595411369948952	0.196800001846459	0.00302546424980973	0.997586032468498	1	0.144784091782947
Usb1	446.81250000982	0.0945985615526104	0.171395925193861	0.551930049944961	0.58099627923608	1	0.0125984487713987
Use1	958.616528456462	-0.112335008435777	0.120023799810914	-0.935939443783234	0.349304367222389	1	1.08000924422757
Usf1	1880.41841365807	0.0446443408689408	0.0928450255624994	0.4808479571034	0.63062456312868	1	0.670250545482214
Usf2	2729.80306789678	-0.0632191550224292	0.0734053242617088	-0.861233918087968	0.389109222760901	1	1.66743242904586
Usf3	4745.36678010251	-0.0488794609116085	0.0760384530805681	-0.642825556430208	0.520337298227109	1	1.66743242904586
Ush2a	25.0852616759848	-0.0815283154914019	0.776765857565151	-0.104958675381228	0.916408599807411	1	0.112975677176353
Uso1	5590.54521687269	0.00314208025969611	0.0557003093891938	0.0564104633197188	0.955014821705739	1	1.59091911011461
Usp1	363.938508118692	-0.0484183535152468	0.226888513457562	-0.213401519439648	0.831013795458843	1	0.707569741482962
Usp10	4735.75958014425	0.0304631857493296	0.0579600058148151	0.525589763511426	0.599173270572477	1	1.66743242904586
Usp13	3814.65312328218	0.0451297815481342	0.0690616051999966	0.653471366867917	0.513452442871162	1	1.66743242904586
Usp15	5510.9408444214	-0.0438687237297804	0.0626543519780239	-0.700170416656252	0.483820884251857	1	1.06934777585096
Usp18	3.41360473191037	-0.561725104214823	2.47125367005902	-0.227303700555114	0.820187595789666	1	0
Usp19	5881.20137045402	0.00278107475952155	0.0556988018061262	0.0499306029814032	0.960177690058587	1	1.66743242904586
Usp20	3629.7098349496	-0.0325161415006921	0.0682650429967492	-0.476321995464656	0.633844997572815	1	1.06934777585096
Usp21	1947.16096139966	-0.0483795483952648	0.0849355665429115	-0.569602939786388	0.568947034107551	1	1.60178809056616
Usp25	1230.2936112555	0.0369613674495002	0.116307597254463	0.317789794665213	0.750644392411575	1	1.08000924422757
Usp28	1771.48614113109	-0.0923928210419233	0.0955244208204573	-0.967216762460984	0.333435684236299	1	1.60178809056616
Usp3	870.292251482164	-0.0292868874734846	0.129069000153986	-0.226908765377773	0.820494686035298	1	1.37370779138375
Usp31	5256.6559780509	-0.00146047581247981	0.0589174883658082	-0.0247884940955387	0.980223668621565	1	1.59091911011461
Usp39	1672.76489918528	0.127600977449069	0.0998038297159869	1.27851784658149	0.201066896231816	1	0.969363207735402
Usp4	7265.73502732171	-0.00434645742811528	0.0475187201631844	-0.0914683184477418	0.927120478898812	1	1.66743242904586
Usp40	467.446281186713	-0.325116017455443	0.185366883076737	-1.7539056171153	0.0794466809544057	1	0.144784091782947
Usp42	3704.69214056918	0.0273315532656358	0.0735351947496148	0.371679892311415	0.710131197790023	1	1.66743242904586
Usp43	309.70376887687	-0.194064737209182	0.21561086076034	-0.900069395970235	0.368083321358633	1	0.144784091782947
Usp44	1.58132177341076	-0.498266944835472	4.06791736772063	-0.122486987761668	0.90251335065714	1	0
Usp45	888.105786677648	0.0708336868578805	0.155878954261492	0.454414691152308	0.649530380345128	1	1.08000924422757
Usp46	8910.96352107355	0.0244617485115971	0.0549763955638584	0.444950023745796	0.656355870820876	1	3
Usp47	6501.44149848956	-0.0538344624828662	0.0674655940879592	-0.797954323394511	0.424896997172276	1	1.02812610500992
Usp48	3401.94929882029	-0.0364434871190376	0.0676352833712381	-0.538823603636075	0.590008575271102	1	0.969363207735402
Usp49	654.324356700637	-0.0427890685353533	0.143493167643018	-0.298195860041251	0.765553681353911	1	1.42719548050155
Usp51	91.6033242317741	-0.0051304558517209	0.428410800286408	-0.011975552082933	0.990445120270161	1	0.112975677176353
Usp53	1095.77041055168	-0.0765017887529759	0.11401813884382	-0.670961563911921	0.502245015436166	1	0.969363207735402
Usp54	1891.87919251624	-0.0792970100959636	0.090948445057134	-0.871889673827289	0.383268567533316	1	1.08000924422757
Usp6nl	2348.51103925907	0.0307640838703072	0.0818629449319484	0.37579986764318	0.707065686209669	1	1.66743242904586
Usp7	6578.7880998115	-0.0065823587282768	0.0542113397976139	-0.121420329267836	0.903358115580376	1	1.02812610500992
Usp8	3201.68520495224	0.00635949465814973	0.0707982857509247	0.0898255457840188	0.928425847645786	1	0.969363207735402
Usp9y	5.56691235664681	2.70324462089545	2.12240403787429	1.27367106953062	0.20278001352259	1	0.0772017517052442
Uspl1	2441.12713033265	-0.00640521508042597	0.0760999034907301	-0.0841685046447688	0.932922458958309	1	0.895500327248181
Ust	802.049932777301	0.0684875642831468	0.132409442818171	0.517240786045721	0.60498808376513	1	1.42719548050155
Utf1	1.94544179215824	-5.45236405610584	3.58057198768414	-1.52276342295588	0.127817904045785	1	0
Utp11	1308.94759477151	0.11063530464159	0.105144157624508	1.05222493708773	0.29269636095883	1	1.37370779138375
Utp14a	535.161583805817	-0.108818303161526	0.176475857067028	-0.616618641042752	0.53748629611675	1	1.42719548050155
Utp15	1471.17427596972	0.0134735760741563	0.100506853514691	0.13405629171534	0.893358061748187	1	0.969363207735402
Utp18	1222.67831969721	-0.0712539536868441	0.106914990238741	-0.666454287913549	0.505120772637222	1	0.969363207735402
Utp23	43.5553000691784	-0.35550489517152	0.569703029210196	-0.624017912743718	0.532615821263251	1	0
Utp25	666.350244365749	-0.0367231460203683	0.145643852451317	-0.252143467796853	0.800930172642995	1	1.37370779138375
Utp3	859.069621950278	-0.0705092819965525	0.138463871308665	-0.509225123710232	0.61059443476398	1	1.08000924422757
Utp4	1740.26673544926	0.0222194698123118	0.0953615356401721	0.233002432932211	0.815759516553892	1	1.08000924422757
Utp6	641.717840795002	-0.0801169617709378	0.152439376208838	-0.525566056247696	0.599189746066487	1	1.37370779138375
Utrn	3074.28458132763	-0.0443500483849516	0.0760684372859623	-0.583028256755526	0.559874278370816	1	1.66743242904586
Uts2r	1.31340629395641	0.87430980484018	3.78261426014297	0.231139033671156	0.817206791552952	1	0
Uvrag	1386.8731373039	-0.0215453773628555	0.103580329551376	-0.208006456980512	0.835223925681507	1	0.969363207735402
Uvssa	177.982035181659	-0.0311818515653111	0.340340073723182	-0.0916196885785278	0.927000208019203	1	0.144784091782947
Uxs1	1393.2193467419	0.00952615439450337	0.100403073984333	0.0948791109322995	0.924410848718533	1	1.57397685265201
Uxt	508.305480940261	0.00967215852847206	0.165593728302416	0.0584089664966554	0.953422872736147	1	1.08000924422757
Vac14	4515.43743694561	-0.0340969388292091	0.060036542719901	-0.567936414798025	0.57007814439923	1	1.66743242904586
Vamp1	1190.39041042858	0.0983495165999225	0.110255638674638	0.89201348595104	0.372385703984722	1	1.60178809056616
Vamp3	1063.55834753252	-0.0198018359004665	0.115422299863289	-0.171559879883876	0.863783550925555	1	1.57397685265201
Vamp4	2868.55346122829	0.000329781822244361	0.0875284838027358	0.00376770861229123	0.996993810581108	1	1.08000924422757
Vamp5	1.62506853345927	2.34999374488944	3.43497900043897	0.684136276987175	0.493889116225808	1	0
Vamp7	986.050025147858	0.0825649286197535	0.125023771557609	0.660393840236287	0.509001124041462	1	1.37370779138375
Vamp8	15.2098798759639	0.525770456162315	0.995106640804751	0.528355891321477	0.59725234588844	1	0.123694340751378
Vangl1	166.746567711663	0.160145576226644	0.278931683697367	0.574139065536911	0.565873699580333	1	0.150421510846203
Vapb	2070.45325464468	0.0569142908522037	0.0842700470164014	0.67537983978016	0.499434470616416	1	1.06934777585096
Vars1	5393.77815320032	0.0183788194535139	0.0599117373666965	0.306764922222574	0.75902230973252	1	1.66743242904586
Vars2	1576.64272093859	-0.0653787837623746	0.107978203894159	-0.605481304601617	0.544859243049026	1	1.08000924422757
Vash1	2386.89444657098	-0.0489850853165758	0.0800994412792554	-0.611553395807047	0.540833280367332	1	0.969363207735402
Vash2	2106.54961812849	-0.0615133421820002	0.0818391936226445	-0.751636709247582	0.452269561125043	1	1.06934777585096
Vasn	173.134017198824	-0.00401594575127989	0.290002831792764	-0.0138479535749833	0.988951284772587	1	0.12945626439342
Vat1	6389.36649071853	0.0288001918787713	0.0509138684719819	0.565664969940757	0.571621552647146	1	1.23438644901084
Vav1	48.5371469570313	-0.243783966181408	0.529682799444771	-0.460245200404751	0.645340230338558	1	0.112975677176353
Vav2	2145.76319003804	0.0268648633116119	0.0831138988583968	0.323229492065848	0.746521447222174	1	1.08000924422757
Vav3	809.568334992584	-0.0974928732348248	0.130345036206966	-0.747959999642965	0.454484285228818	1	1.08000924422757
Vax1	173.382730177548	0.32378217149278	0.284613399841718	1.13762096820756	0.255278787150752	1	0.144784091782947
Vbp1	1059.26562217953	0.0168986397798943	0.12613761594884	0.133969868169604	0.893426401324913	1	1.08000924422757
Vcam1	614.266796288293	-0.121654469727552	0.153755826619602	-0.791218599009783	0.428816439920647	1	1.37370779138375
Vcan	6587.19878366542	-0.0925890239824658	0.075303704938024	-1.22954141577321	0.218868879705292	1	1.02812610500992
Vcl	3010.00648855847	-0.0392573427924605	0.0792668926639085	-0.495255225392921	0.620419972277995	1	1.66743242904586
Vcpip1	5033.14572239524	-0.0209169234733962	0.0600465885536373	-0.348344909798029	0.727581170160691	1	1.02812610500992
Vdac2	6798.49015729675	-4.78710161648187e-05	0.0572348477516591	-0.000836396322263844	0.999332652365562	1	1.06934777585096
Vdr	21.0735356438917	-0.17540653694764	0.919067706654746	-0.190852682209988	0.848641012770799	1	0.0224302871708354
Vegfa	2240.31869138695	0.0686501293125882	0.0874473151723206	0.785045592049438	0.432426837925051	1	0.969363207735402
Vegfb	634.933423861692	0.137476983476047	0.148727754495436	0.924353251633777	0.355302425738936	1	1.35886587419997
Vegfc	154.632235049074	0.130329561440166	0.326983281014145	0.398581728814838	0.69020142665088	1	0.12945626439342
Vegfd	112.820674419567	-0.117785281942432	0.347198515795018	-0.339244773765022	0.734425342386083	1	0.150421510846203
Veph1	21.1821567062187	0.26251240090127	0.953433795866908	0.275333643551602	0.78305991912702	1	0.112975677176353
Vezf1	3636.39524399946	-0.039386797853188	0.0641503530351803	-0.6139763226492	0.539230973542317	1	1.66743242904586
Vezt	4019.32596170006	-0.0226842714502401	0.0653658056860693	-0.347035750759125	0.728564460617735	1	1.02812610500992
Vgll2	1.46263038582074	1.30258795240897	3.83666118407013	0.339510811592467	0.73422495378059	1	0
Vgll3	101.895552077189	0.106162229293196	0.36522395592145	0.290677069704675	0.771298310436253	1	0.0224302871708354
Vgll4	601.14938281954	0.092960475446606	0.153256197792392	0.606569109671731	0.544136905471745	1	1.08000924422757
Vil1	1.52124980075928	2.89824252323163	4.62777638347679	0.626271082064302	0.531137150562232	1	0
Vill	3.90094917039585	-0.92983968357879	2.55884206843727	-0.363382990708238	0.716318806088746	1	0.0224302871708354
Vip	1877.43814802405	-0.0112191852192072	0.0984559181848959	-0.113951354332383	0.90927635578534	1	0.670250545482214
Vipas39	2838.61709458951	-0.0259522680292411	0.0786105708719309	-0.330137127124054	0.741296351022861	1	0.895500327248181
Vipr2	67.5734919756446	-0.00283053450876673	0.441413676122682	-0.00641243047480941	0.994883655790337	1	0.0590697672080181
Virma	3657.05770232118	-0.0558512833435777	0.0686360701482341	-0.813730786493968	0.415799193300611	1	1.66743242904586
Vkorc1	528.307498133182	-0.0703510724309396	0.174550719294898	-0.403040862364387	0.686918164191263	1	1.4950030075525
Vkorc1l1	492.901885703132	0.0419998139246078	0.174727668666884	0.240373000138174	0.810041107451627	1	0.804804338178865
Vldlr	6154.51563950942	-0.0485052424034662	0.0520307462806474	-0.93224191215392	0.35121151982777	1	1.66743242904586
Vma21	614.76157874119	-0.0271402576710646	0.147578107533641	-0.183904361728435	0.854088483007446	1	1.4950030075525
Vmac	10.830116570782	-0.217561481625716	1.34010671141078	-0.162346386129715	0.871033088300734	1	0.112975677176353
Vmo1	11.5921998445228	-1.26635695993198	1.07797301908931	-1.17475756582648	0.240091721406401	1	0.123694340751378
Vmp1	4551.77907480055	0.00313395145567732	0.0650934871440626	0.0481453920073658	0.961600370537279	1	1.66743242904586
Vnn1	1.04762839071525	1.06931845032557	4.67704384719587	0.228631264803447	0.819155522313758	1	0
Vom1r-ps112	8.62424872128204	0.524864827335031	1.28555838440031	0.4082777053956	0.683069805254565	1	0.123694340751378
Vom1r19	22.1643416530936	-0.698800575364376	0.75373938870838	-0.927111659325449	0.35386856316661	1	0.108741633570392
Vom1r47	2.91289371479419	0.643415541773367	2.09661962197196	0.306882342905962	0.758932929338958	1	0
Vom1r50	3.23364305699097	1.27326619740136	2.25850681943549	0.563764601658191	0.572914345461462	1	0
Vom2r16	8.73923604646466	-1.04405262761433	1.75633355418544	-0.594450083314925	0.552211119178772	1	0.123694340751378
Vom2r18	5.82855581264624	-0.984449672549508	1.81420557719255	-0.542634023908649	0.587381808080334	1	0.123694340751378
Vom2r19	2.43650717471056	-2.0123171534323	2.87568583009293	-0.699769471468056	0.484071282943167	1	0
Vom2r37	9.92695368754062	-0.451005174086694	1.30846500590847	-0.344682641148328	0.730332969663544	1	0.0224302871708354
Vom2r44	177.353968444786	-0.198482911829644	0.288990697730228	-0.686814189482759	0.492199826917747	1	0.15756819173547
Vom2r53	12.2225763755361	-0.915651901572203	1.03605577533698	-0.883786301248485	0.376811582612385	1	0.0772017517052442
Vom2r57	31.5211324630222	-0.716748752760842	0.717179425692237	-0.999399490676996	0.317601206472257	1	0.108741633570392
Vom2r76	2.86452463318906	2.2183213775764	3.57742417130417	0.62008900017235	0.535199193696162	1	0
Vpreb1	1.41132407355732	0.370332722205458	3.40023794885491	0.108913766558654	0.913270887468166	1	0
Vps11	3679.68197012393	-0.0194242003794481	0.0718284790151165	-0.270424776436659	0.786833481083653	1	0.895500327248181
Vps13a	2330.85463449296	-0.0426816711304214	0.0818208084127433	-0.521648122994759	0.601915350664509	1	0.969363207735402
Vps25	1525.87103981642	-0.0364344684630035	1.09476464582912	-0.0332806403657747	0.973450791957294	1	1.06934777585096
Vps26c	1430.38429457343	-0.0143665092101985	0.111298615286127	-0.12908075426873	0.8972937504648	1	1.60178809056616
Vps28	2227.78085054721	-0.0019122161577992	0.0877017957783393	-0.021803614633299	0.982604610813058	1	1.06934777585096
Vps29	2191.20503379974	0.00796068563448289	0.0911360310241898	0.0873494878482246	0.930393718696232	1	0.670250545482214
Vps33a	3115.96607110762	-0.019793979456755	0.0804121608848633	-0.246156541982458	0.805561055097569	1	1.08000924422757
Vps33b	1009.41708471973	-0.0895853653825479	0.12408694025578	-0.721956437944924	0.470321260562792	1	1.08000924422757
Vps35l	3103.83213560255	-0.0144145510631468	0.0806397219846257	-0.178752489572013	0.85813205214953	1	0.895500327248181
Vps36	1158.11214395277	-0.0203864840547148	0.109060745349972	-0.186927789547883	0.851717250307978	1	1.57397685265201
Vps37a	1630.27309814486	-0.0889871525321674	0.0925543181989831	-0.961458679225029	0.336321592226594	1	1.08000924422757
Vps37c	711.604226444565	0.0703723720776066	0.139039961095145	0.506130550694349	0.612765004958048	1	1.08000924422757
Vps37d	737.431557491477	-0.00876033617185407	0.134312575188455	-0.0652234994345272	0.947996051119784	1	1.37370779138375
Vps39	6427.07379362255	0.00854098556980287	0.0505822113951026	0.168853542267822	0.865911842279303	1	1.59091911011461
Vps41	5378.9662729289	0.0294096564807292	0.05890768367706	0.499249921995862	0.61760332936904	1	1.06934777585096
Vps45	1872.8189413669	0.0442797220105175	0.0856602744900159	0.516922485646231	0.605210270355176	1	0.969363207735402
Vps4a	5710.22480966111	0.0143374125106889	0.0595074204272643	0.240934868420545	0.809605596942865	1	1.66743242904586
Vps4b	1325.40517613967	0.0362422004969903	0.106403770309609	0.340610115520665	0.733397113275333	1	1.37370779138375
Vps50	2999.51322252603	-0.00130155844699594	0.0729420126825532	-0.0178437418865912	0.985763509326774	1	1.66743242904586
Vps51	1996.05488985772	0.0434546548157432	0.096910299460711	0.448400789777359	0.653863971908568	1	1.08000924422757
Vps52	6009.7524138245	-0.047850404258013	0.0638490480285942	-0.749430190980822	0.453597959725814	1	1.59091911011461
Vps54	1852.44696053958	-0.0469650474024889	0.0918737878282257	-0.511190933917935	0.609217366363998	1	1.60178809056616
Vps72	2143.43022698012	0.0438282295153689	0.0938979032074267	0.466764730822045	0.640668211948687	1	1.08000924422757
Vps8	2629.01998789404	-0.00467047980813036	0.0780720245690243	-0.0598227064548728	0.952296840825899	1	1.66743242904586
Vps9d1	1806.60151557692	-0.0602072505915095	0.0903772597961674	-0.666176986636883	0.505297980770834	1	1.60178809056616
Vrk1	482.591526217256	-0.0762675007131055	0.177997452202124	-0.428475238097793	0.668305157729588	1	0.707569741482962
Vrk2	17.7975875489355	1.56154467891107	0.887271299045748	1.75994048335667	0.0784178983124188	1	0.11628851875583
Vrk3	962.764415125558	0.0304168441467819	0.135836795562507	0.223921979466788	0.822818012808586	1	1.60178809056616
Vrtn	1.53743521222007	0	4.18574124334722	0	1	1	0
Vsig10	15.1676379137206	-0.243627000939255	0.939944902781147	-0.259192852919785	0.79548644527364	1	0.11628851875583
Vsig10l	191.15583379289	0.00501803468950481	0.264959743348627	0.0189388569979939	0.984889881691086	1	0.144784091782947
Vsig8	2.12905660025365	-2.84355314750184	3.91387958505468	-0.726530565314292	0.467513576828388	1	0
Vsir	202.317024736811	0.0788706552843658	0.253684645599208	0.310900390120465	0.755876347890476	1	0.12945626439342
Vstm2a	3023.75898827256	0.0861019011301141	0.0769227307459306	1.11932975201441	0.262999487627392	1	1.06934777585096
Vstm2b	1396.26646975159	-0.0877378852050472	0.10561611457997	-0.830724416950731	0.406129329450394	1	1.60178809056616
Vstm2l	3155.37195802218	0.0597820596219524	0.0748586302334561	0.798599432497154	0.424522716825093	1	1.66743242904586
Vstm4	29.5475879209209	0.240475190219595	0.701175498792404	0.342960058692513	0.731628508334267	1	0.112975677176353
Vstm5	79.0150004849945	0.116026689728733	0.459183829514907	0.252680260651395	0.800515302718615	1	0.0224302871708354
Vsx1	2.84835630743939	-1.19620085214179	2.70078540419149	-0.442908514791788	0.657831908313891	1	0
Vsx2	41.6387513289043	-0.863140533549772	0.588406942481285	-1.46691085919202	0.142400306078547	1	0.0224302871708354
Vta1	2854.67492675595	-0.00772931626635528	0.0756531453835198	-0.102167811095916	0.918623477050349	1	0.969363207735402
Vti1a	405.59801333283	0.22136215205249	0.193894189593891	1.14166470133082	0.253593418605298	1	0.804804338178865
Vti1b	832.694298836062	0.00846829397137988	0.129229540119778	0.0655290885004381	0.947752746827606	1	1.37370779138375
Vtn	20.8434095792336	-0.834047370507579	0.823273280936473	-1.0130868932839	0.311018658129714	1	0.11628851875583
Vwa2	278.352968953853	0.0961975905000422	0.232548432826819	0.413666905128884	0.679118067479723	1	0.0125984487713987
Vwa3a	183.9857867662	-0.493539782642795	0.317212995464846	-1.55586243217924	0.119740808382501	1	0.12945626439342
Vwa3b	19.892156708614	-0.401648436390215	0.844953020910846	-0.475350021184898	0.634537511262559	1	0.11628851875583
Vwa5a	76.1569366119238	0.18225805137829	0.434602734405642	0.419367014861387	0.674947926824924	1	0.112975677176353
Vwa5b1	201.252285114743	-0.0854456232062067	0.274637043532729	-0.311121988887941	0.755707885409792	1	0.12945626439342
Vwa7	17.9145653228036	-0.495348554965427	0.939368387192327	-0.527320869766515	0.597970783929957	1	0.0224302871708354
Vwa8	334.678393465703	-0.0449071114365418	0.215409177379436	-0.208473529228698	0.834859249187043	1	0.12945626439342
Vwc2	437.269791382464	0.0719151718832325	0.197053699540607	0.364952152894815	0.715147122843585	1	0.707569741482962
Vwc2l	189.478663466063	0.102524801637275	0.263555429035111	0.389006601050196	0.697271263308198	1	0.150421510846203
Vwce	2.6560476684222	-0.0436658912459868	2.89965676129329	-0.0150589862320502	0.987985121494294	1	0
Vwf	19.8297162913786	-0.403930709482837	0.818222425742804	-0.493668587873448	0.621540252989168	1	0.112975677176353
Vxn	491.290811844912	-0.182750689910065	0.170361355531308	-1.07272385418699	0.283395034287986	1	0.12945626439342
Wapl	2289.391454413	-0.0127756071556197	0.0839827602906519	-0.152121782034852	0.879090884561586	1	0.969363207735402
Wars1	6718.60332633265	0.0267172636917818	0.0492655125343616	0.542311696709683	0.587603799208463	1	1.02812610500992
Wars2	344.986979808378	-0.122915233211037	0.199472626856324	-0.616201005361854	0.537761864987923	1	0.144784091782947
Was	18.7808983153626	0.5015468627118	0.937758487938451	0.534835855033837	0.592763367181462	1	0.123694340751378
Wasf2	188.108667256706	-0.207725260899723	0.271437314319947	-0.765278942654414	0.444105460296264	1	0.15483239510053
Wasf3	6600.20299278753	0.0160308015414071	0.0555317989756961	0.288677871725768	0.772827897897483	1	1.23438644901084
Washc1	1899.59635864415	-0.0387345739654932	0.0901454408764578	-0.429689772315585	0.667421324295856	1	0.969363207735402
Washc2c	6686.0871550661	-0.0272396321069532	0.0693380387815531	-0.39285264748792	0.694428317244055	1	1.59091911011461
Washc3	260.954948545293	-0.136021202024187	0.228261237127432	-0.595901449304112	0.551241064977305	1	0.0125984487713987
Washc4	1593.44976250723	-0.053044480299814	0.0979893642250364	-0.541328956661004	0.588280865118344	1	1.08000924422757
Washc5	4900.44120929196	0.0146367327245577	0.0608477111907911	0.240546972731045	0.809906253019221	1	1.23438644901084
Wasl	3875.7691548345	0.0901754868754377	0.0738928308999301	1.22035501654496	0.222330322125149	1	1.06934777585096
Wbp1	855.852653246145	-0.0486355923847554	0.133462093513628	-0.364415026801518	0.715548116037401	1	1.4950030075525
Wbp1l	2691.72754583337	-0.0783080995229689	0.0735303736633139	-1.064976221684	0.286886690262756	1	1.08000924422757
Wbp2	3438.36577047724	0.0622528296674793	0.0700554663404169	0.888622015089833	0.374206255360985	1	1.66743242904586
Wbp2nl	10.0694071691786	-0.0457444420422997	1.27928328469745	-0.0357578673851885	0.971475428521033	1	0.112975677176353
Wdfy1	2443.34968344532	-0.0595376532493375	0.0812875497558	-0.732432622562711	0.463904553294043	1	0.969363207735402
Wdfy2	527.158756755944	0.0264390015100393	0.178709437738486	0.147944069684382	0.882386908283583	1	1.35886587419997
Wdfy4	118.317294853287	-0.114993201922495	0.359364190687176	-0.319990708319058	0.748975374225264	1	0.144784091782947
Wdhd1	248.536233720764	0.229555696667833	0.238873836966734	0.960991373449581	0.336556505331605	1	0.15756819173547
Wdpcp	109.350376745194	0.532362671947831	0.389474742830222	1.36687341540886	0.171664986072522	1	0.0207395257306918
Wdr11	3963.04916444671	-0.0260410095789627	0.068514031554919	-0.380082867523114	0.703883902914896	1	1.23438644901084
Wdr12	1415.99650912374	-0.0194180397489761	0.111975086321582	-0.173413929712983	0.862326076655588	1	0.969363207735402
Wdr18	1233.13295100919	0.00526984350169888	0.116688429894205	0.0451616626127951	0.963978451856541	1	1.60178809056616
Wdr20	964.354127851741	0.129665842848991	0.161049823766859	0.805128747217381	0.420745388383192	1	1.37370779138375
Wdr24	1595.31956144716	-0.104629019265376	0.104488071911595	-1.00134893247815	0.316658143819137	1	0.969363207735402
Wdr25	180.524281286615	-0.220472267967218	0.275257033696761	-0.800968698260777	0.423149767263464	1	0.144784091782947
Wdr27	311.1192344163	-0.10105204617406	0.207815247538799	-0.486259056401498	0.62678350460692	1	0.0125984487713987
Wdr3	1299.71065553784	-0.087254214527657	0.10338590147626	-0.843966278590631	0.398688249476901	1	1.08000924422757
Wdr31	320.275819391994	-0.264750632189199	0.208784835400529	-1.26805489336094	0.204778348120039	1	0.707569741482962
Wdr33	3721.79065966663	0.081365921334984	0.0688937767165989	1.18103441577445	0.237589051674601	1	0.895500327248181
Wdr34	747.830736682616	0.0213986338717638	0.145310830287355	0.147261107994824	0.882925929068844	1	1.42719548050155
Wdr35	1884.44534062387	-0.00778126960375674	0.0924594379228601	-0.0841587379132537	0.932930224131472	1	0.969363207735402
Wdr36	1243.12263446288	-0.0115625231239418	0.113204721276206	-0.102138170507312	0.918647003744298	1	1.57397685265201
Wdr38	5.89583473038345	-2.61234131840077	1.9683381019695	-1.32718119706512	0.184448750753459	1	0.0721915171398008
Wdr4	265.874307674385	-0.0300980496904832	0.26460902300466	-0.113745364193243	0.909439650432547	1	0.0125984487713987
Wdr41	2478.5383175581	0.000767040290174144	0.0786692059288745	0.00975019743897799	0.992220591258854	1	1.66743242904586
Wdr43	1971.84692317709	0.0507856564491675	0.0945344575455739	0.537218467929372	0.591116715963625	1	1.06934777585096
Wdr44	1509.65763697036	-0.0756514003001374	0.0970406987426611	-0.779584249498808	0.435635629774718	1	0.969363207735402
Wdr45	840.138337865937	-0.0786956957777433	0.128783011654829	-0.611072025467673	0.541151898699761	1	1.37370779138375
Wdr46	895.265331157709	0.0302535630409472	0.125166477783227	0.241706594103755	0.809007519690259	1	0.969363207735402
Wdr48	5496.07350079392	-0.0157560994990787	0.0580485553702503	-0.271429657440772	0.786060594558713	1	1.23438644901084
Wdr49	13.0469301622796	-1.48598517895389	1.0205409853077	-1.45607594437362	0.145371626663408	1	0.0224302871708354
Wdr5	2904.60238326343	0.00976337296615412	0.0750804974032569	0.130038735807984	0.896535780126243	1	0.969363207735402
Wdr53	100.648026708834	-0.724403250814029	0.366766128027419	-1.97510946474281	0.0482557269849023	1	0.0207395257306918
Wdr54	1278.37229963276	-0.00996889131577823	0.108851997329556	-0.0915820707046543	0.927030097081176	1	1.37370779138375
Wdr59	2033.66384171614	-0.0158313142117731	0.105305440105201	-0.15033709745629	0.880498666030403	1	1.06934777585096
Wdr5b	109.196058605165	-0.684383422980064	0.408710685426026	-1.67449359017048	0.0940336330948879	1	0.0224302871708354
Wdr60	696.101572312154	-0.061676324580544	0.139933004118649	-0.440756095883202	0.659389581067013	1	1.08000924422757
Wdr61	1648.50082819486	0.0358023746899092	0.0934931289496939	0.382941239555406	0.701763333008636	1	0.969363207735402
Wdr62	82.2479436720603	-0.0223325915041268	0.399945710785049	-0.0558390574067926	0.955470020155558	1	0.0207395257306918
Wdr63	94.7933535927622	-0.163715977317578	0.372778482200697	-0.439177648750219	0.660532819168399	1	0
Wdr64	4.46846959986612	0.69696149313064	1.87259754654459	0.372189686148371	0.709751624653252	1	0.123694340751378
Wdr66	107.856372025301	-0.367243052400825	0.363214449471526	-1.01109152715472	0.311972625246958	1	0.0224302871708354
Wdr70	1079.21751173224	0.0292158912937356	0.124895442390321	0.233922797618433	0.815044914223153	1	1.60178809056616
Wdr73	1016.01230242681	0.0555317519051843	0.127748730727328	0.434695136217935	0.663783729264673	1	0.969363207735402
Wdr74	338.838263026998	-0.130411335313169	0.203122350450424	-0.642033410030859	0.520851490380015	1	0.0125984487713987
Wdr75	1305.30331212298	0.0116934802191356	0.104070005061265	0.112361676279844	0.910536640750201	1	1.60178809056616
Wdr76	59.3131266758611	-0.433365448974151	0.513053157199408	-0.844679431152424	0.398289846710753	1	0.0207395257306918
Wdr77	1287.05869364154	0.0781425392771321	0.108475122282708	0.720372907932539	0.471295426030047	1	1.60178809056616
Wdr78	609.281394096299	0.00116952157638326	0.163453992720905	0.00715505052470755	0.994291144365184	1	1.42719548050155
Wdr82	6791.43338711869	0.00252573509432236	0.0562523412108833	0.0449000884221633	0.964186946366485	1	1.23438644901084
Wdr83	204.908035825133	-0.00122884005517714	0.253601756637407	-0.00484555024961482	0.99613382539646	1	0.15756819173547
Wdr83os	2275.5966828456	0.0222292798402524	0.0781731105207367	0.284359669100742	0.776134763153019	1	0.670250545482214
Wdr86	5.08633249835849	0.0794763151429085	2.39160394984842	0.0332313864709689	0.973490069153957	1	0.0224302871708354
Wdr88	1.24718254444767	3.80705734847551	4.81998176347127	0.789848911323209	0.429616010522464	1	0
Wdr89	130.667468848744	-0.440545746000158	0.341203886671322	-1.29115101911055	0.196651315727881	1	0.15756819173547
Wdr90	1271.53890865054	0.109704493020053	0.150720245615932	0.727868326990414	0.466694193351259	1	0.969363207735402
Wdr91	936.087988272943	0.0135123339749659	0.120424229440685	0.112206107007904	0.910659987059422	1	1.37370779138375
Wdr92	225.667210676729	-0.557483140999642	0.26574667857323	-2.09779909194997	0.0359228967782005	1	0.15483239510053
Wdr93	30.904797724124	-0.645917401243529	0.73001729371676	-0.884797396997199	0.376265913635564	1	0.108741633570392
Wdr97	10.0735517469801	-0.714817894972725	1.39176351842291	-0.513605857252765	0.60752758364598	1	0.0772017517052442
Wdsub1	221.192844691637	-0.147980809921347	0.277217034698668	-0.53380850163916	0.593474031203598	1	0.144784091782947
Wdtc1	4493.27754994584	0.0531167480480499	0.0614007780282144	0.865082654549461	0.386993424268582	1	1.59091911011461
Wdyhv1	149.157112786514	-0.107437321572877	0.318212094470998	-0.337628026840031	0.735643518817	1	0.12945626439342
Wee1	361.747979419593	0.0803122732104561	0.196884847439157	0.407914952598243	0.683336114694098	1	0.707569741482962
Wfdc2	103.134669693671	0.0725243939789228	0.394634108882301	0.183776293905079	0.854188954095713	1	0.0207395257306918
Wfdc6a	16.1832140140684	0.884791516863846	0.951618224370109	0.929775716989345	0.352487221618089	1	0.11628851875583
Wfikkn1	88.5559311512981	0.266483784538666	0.402115869025616	0.662703974315649	0.507520163917551	1	0.0224302871708354
Wfikkn2	10.796704588717	-0.444270720092246	1.16204602301179	-0.382317663237457	0.702225754662291	1	0.0721915171398008
Wfs1	4468.07288646534	0.0737767426282788	0.0607227125679131	1.21497771605255	0.224374590617711	1	1.06934777585096
Whamm	239.96911136207	-0.072512905355687	0.244269980042453	-0.296855574897433	0.766576774145349	1	0.15483239510053
Whrn	354.403083550655	0.141345779642231	0.206728478250599	0.683726697155335	0.494147761968858	1	0.0125984487713987
Wif1	839.70793386794	0.105360021423498	0.147381732526069	0.714878429081175	0.474684167077741	1	1.37370779138375
Wipf1	249.710348848306	-0.172957503070906	0.256189443682064	-0.675115651078699	0.49960229070646	1	0.150421510846203
Wipf2	1576.07036591499	0.0408889813002787	0.112190345194265	0.364460785190353	0.715513951906451	1	1.60178809056616
Wipi1	298.362308706212	0.158510999213749	0.210657209910689	0.752459406829474	0.451774832604268	1	0.0125984487713987
Wipi2	2400.24630564468	0.113563262902123	0.0825552455079529	1.37560323639499	0.168944504173254	1	0.895500327248181
Wls	1877.07638794204	0.0787938740663794	0.0896961595402517	0.878453151954852	0.37969785062228	1	1.06934777585096
Wnk3	2480.15943095137	-0.00941998930132213	0.0892388795728896	-0.105559251151601	0.915932056921867	1	1.08000924422757
Wnk4	27.6696336727936	-0.292522872873532	0.722257192224432	-0.405012059447426	0.685468646555795	1	0.108741633570392
Wnt1	1.71986383804076	-3.57530762860555	3.83874022406848	-0.931375248105814	0.351659489906731	1	0
Wnt10a	4.12712547297528	-2.5572971824309	2.56021616476633	-0.998859868797173	0.317862579146777	1	0.0772017517052442
Wnt10b	43.1985297115553	-0.310901797519773	0.559194759249781	-0.555981243345129	0.578223677183144	1	0.0224302871708354
Wnt16	21.7589331956143	0.112218828396049	0.809047799015417	0.138704818840884	0.889683410028444	1	0.123694340751378
Wnt2	249.480937267087	-0.193052939353838	0.228714715888253	-0.844077472689431	0.398626115094598	1	0.144784091782947
Wnt2b	4.08151807568666	-3.00316731955138	2.3644605277107	-1.27012791474218	0.204039069637244	1	0.0224302871708354
Wnt3	25.4395262845164	-0.926712366955949	0.799030044786339	-1.15979664720086	0.246131609491214	1	0.108741633570392
Wnt4	71.180037081038	-0.526239952664141	0.573697713891795	-0.917277409202636	0.358997292156997	1	0
Wnt5a	2198.35130450991	-0.0396621488830336	0.0839422485729671	-0.472493286244973	0.636574732742933	1	0.969363207735402
Wnt5b	15.0264974042655	2.17890297539557	1.30686073999613	1.66728015366198	0.0954587110697932	1	0.0224302871708354
Wnt6	2.8705126122521	0.295767802280535	3.13033468526774	0.0944844024738005	0.924724372036263	1	0
Wnt7a	2164.76700041619	0.0299883814416626	0.0868091976091106	0.345451660280238	0.72975484541726	1	1.08000924422757
Wnt7b	796.2120132982	-0.121525673028925	0.134872701084511	-0.90103981051568	0.36756715315424	1	1.08000924422757
Wnt9a	3.48536584986521	-5.00374620085235	2.95261758225795	-1.69468143484597	0.090135869365665	1	0
Wnt9b	36.2379597426303	0.231876805478543	0.659367955916761	0.351665262768418	0.72508931480018	1	0.112975677176353
Wrap53	337.648618895389	-0.111648692463224	0.200472477205145	-0.556927783902089	0.577576770775696	1	0.804804338178865
Wrap73	627.437195886081	-0.0307380250465036	0.148692803742104	-0.206721672286281	0.836227230936922	1	1.35886587419997
Wrn	528.019549437383	-0.0172270508215292	0.178773303044525	-0.0963625470254842	0.923232636799395	1	1.42719548050155
Wrnip1	1872.23955281299	-0.0531691946727428	0.0926227270772019	-0.57404047959445	0.565940409108491	1	0.670250545482214
Wsb1	2630.43925413731	-0.0383243650115638	0.0910430818834206	-0.420947580186681	0.673793360187156	1	1.08000924422757
Wtap	3955.64883307517	-0.0238822132981839	0.0683707949049273	-0.349304309411543	0.726860863531114	1	1.23438644901084
Wwc1	3457.48766359872	0.0277435694467659	0.0663027788494611	0.418437506363904	0.675627269050583	1	0.969363207735402
Wwc2	1495.43837587664	-0.0238705422642708	0.0976560309398989	-0.244434901096499	0.806894014220555	1	0.670250545482214
Wwc3	1865.157650008	0.0950755455873037	0.0921294791907896	1.03197745631898	0.302082678451472	1	1.06934777585096
Wwp1	3141.06550205194	0.0535054648985414	0.0756997041132935	0.706812074436436	0.479683270013808	1	1.66743242904586
Wwp2	824.604988436166	0.0316488278787523	0.129990415490528	0.243470472490784	0.807640956536913	1	1.4950030075525
Wwtr1	163.596821358118	-0.0637445734747555	0.30693539257625	-0.207680753072228	0.835478246840269	1	0.15756819173547
Xab2	1626.90912957553	0.0220559621901324	0.0991842963196644	0.2223735309776	0.824023115213906	1	1.06934777585096
Xaf1	21.452373310825	-0.846997693475659	0.787954767177305	-1.07493187268841	0.282405230900468	1	0.0224302871708354
Xbp1	5382.41029496481	0.0430630185989314	0.0636732734096697	0.67631230959129	0.498842378961016	1	1.66743242904586
Xdh	18.8403055130223	-0.10540225027977	0.893925869485497	-0.117909385864887	0.906139456284617	1	0.112975677176353
Xirp1	6.92113276562612	-1.00870241776644	1.89313920669222	-0.532819992423529	0.594158193072857	1	0.112975677176353
Xirp2	4.06952587069319	2.189669694073	2.57456265081471	0.850501615635603	0.395046262572097	1	0.0224302871708354
Xk	779.610786908445	-0.121699072703214	0.132695753318794	-0.917128616850599	0.35907524699719	1	1.08000924422757
Xkr4	5723.92834784581	0.0010459483119019	0.0749366232763805	0.0139577721302473	0.988863670710749	1	1.02812610500992
Xkr5	19.8812717070079	-0.450037655121843	0.820132514047985	-0.548737731297301	0.583185448537217	1	0.112975677176353
Xkr8	179.174772321447	0.0648230255202698	0.273946692882613	0.236626421141162	0.812946621117341	1	0.144784091782947
Xkrx	99.3238262755059	0.249398030279747	0.375209872121643	0.66468941467215	0.506249165641394	1	0
Xlr4a	2.78207491952685	-6.07062720217635	3.09606875499886	-1.960753356131	0.049907801594415	1	0
Xpa	53.7171696312912	-0.112013897456703	0.503952390097994	-0.22227079314957	0.824103087124819	1	0.112975677176353
Xpc	965.098338067852	-0.144072480934995	0.122285345604385	-1.17816636345859	0.238730289409436	1	0.969363207735402
Xpnpep3	2463.294267498	-0.0225674143683646	0.0914384668422585	-0.246804382747317	0.805059618459457	1	1.66743242904586
Xpot	3323.34469405924	0.00920343746085896	0.0707829579904458	0.130023351978328	0.896547951314574	1	0.969363207735402
Xrcc1	1074.04506987915	-0.0787561465020146	0.151022404818486	-0.521486507890479	0.602027902066411	1	1.57397685265201
Xrcc2	252.446669003819	-0.0937978012923076	0.230966473945682	-0.406110028394713	0.68466175759341	1	0.12945626439342
Xrcc3	3.38699982391846	-2.55804085123887	2.61439387194204	-0.978445091495985	0.32785423578127	1	0
Xrcc4	350.118606102867	0.0387618019509225	0.208504736881592	0.185903699506524	0.852520280990449	1	0.804804338178865
Xrcc5	746.390723475652	-0.00990567833180906	0.146348725279587	-0.0676854431966187	0.946036037381244	1	1.42719548050155
Xrcc6	347.225703853223	-0.0208903134778735	0.212225748616795	-0.0984343964576798	0.921587362869734	1	0.144784091782947
Xrn1	2686.87291173428	-0.0250723023949249	0.0763471686843589	-0.328398588015503	0.742610310449504	1	0.969363207735402
Xrn2	3853.75225341122	-0.0387026295895291	0.0654038862137028	-0.591748164062773	0.554019238976412	1	1.23438644901084
Xrra1	8.00674377855494	2.00030264840128	1.68330409762382	1.18831924144006	0.234707659837663	1	0.112975677176353
Xxylt1	1431.49547901659	-0.0347352472764357	0.100230940402652	-0.346552143847954	0.728927803885106	1	0.969363207735402
Xylb	288.098600860275	-0.518255400444002	0.238826585134692	-2.17000716294511	0.0300063033176321	1	0.0125984487713987
Xylt1	1517.10233500841	-0.141644288705324	0.114327726750563	-1.23893208350376	0.215370650865256	1	1.08000924422757
Xylt2	897.393621051838	0.0500469910954466	0.134630075918697	0.371737078464325	0.710088615568319	1	1.37370779138375
Yae1	1122.43940424912	-0.099610412417907	0.118177772594942	-0.842886189430265	0.399292098134604	1	1.08000924422757
Yaf2	2968.51843059204	0.0496759203591502	0.0812940177798331	0.611064894020695	0.541156619698961	1	1.08000924422757
Yap1	110.212644358096	-0.0712588999746549	0.397076836128935	-0.179458718038935	0.857577529301178	1	0.15483239510053
Yars1	4731.47448672888	-0.045916825070026	0.0589861906166196	-0.778433470445009	0.43631351341675	1	1.59091911011461
Yars2	406.893520178224	0.0223908654095685	0.186392105640917	0.120127756122378	0.904381945390846	1	0.804804338178865
Ybey	196.905264875863	-0.108893260177481	0.274822961071127	-0.396230576051824	0.69193493685706	1	0.144784091782947
Ybx3	1574.95675684516	0.032133886221131	0.102498691910436	0.313505329894452	0.753896771980618	1	0.969363207735402
Ydjc	1556.30057878427	-0.0905424993377292	0.0978044780514029	-0.925750038665336	0.354575896838069	1	1.60178809056616
Yeats2	2721.5969819124	-0.0400129314954849	0.0814168606431612	-0.491457557800663	0.623102863467003	1	0.969363207735402
Yeats4	1078.61932046059	-0.0503989288904162	0.127000967856971	-0.396838935488865	0.691486236811408	1	1.37370779138375
Yes1	877.969615804099	-0.0806464919036993	0.13109679737977	-0.615167521370314	0.538444094379847	1	1.08000924422757
Yif1a	481.575218315398	0.233531236937798	0.186479743287286	1.25231423435641	0.210455384094031	1	0.12945626439342
Yif1b	743.033236373173	-0.0381641875146766	0.138190973608999	-0.276169901101206	0.782417574000309	1	1.37370779138375
Yipf1	1268.45909820148	0.00542317384254096	0.103365618197935	0.0524659353573071	0.958157437581928	1	1.60178809056616
Yipf2	734.309342869127	-0.0539016470479416	0.177854045964106	-0.303066746419814	0.761838995599239	1	1.4950030075525
Yipf4	2121.10838828872	-0.0575991214412379	0.0807400585011416	-0.713389642149237	0.475604680718478	1	1.06934777585096
Yipf5	2515.62003652927	0.0234847449991976	0.0957583258782541	0.245250162675732	0.806262737880543	1	1.66743242904586
Yipf6	3701.41229272429	-0.0284732992494061	0.0805293394041352	-0.353576714525291	0.723656127609695	1	0.895500327248181
Yipf7	6.78212792543105	0.853619263655286	1.81093835877072	0.471368481163947	0.637377619970508	1	0.123694340751378
Yjefn3	21.8264328728914	-0.049194640356239	0.783003430488711	-0.0628281287676278	0.949903366594315	1	0.11628851875583
Ykt6	3364.79872343806	-0.0399601875952711	0.0721573482269311	-0.553792352091409	0.579720962932916	1	0.969363207735402
Ylpm1	12631.5610763649	0.00135333857836516	0.0537518650116767	0.02517751854882	0.979913368870473	1	5.0843354544677
Yme1l1	2324.56858115829	-0.0185614021002482	0.0809437333176795	-0.229312404301891	0.818626113092886	1	1.06934777585096
Yod1	498.150903837619	0.0716595485331038	0.172504999050427	0.415405634199366	0.677844982833734	1	0.12945626439342
Ypel1	156.03747942429	0.208284261742608	0.298938324608787	0.696746601544599	0.485961389100491	1	0.150421510846203
Ypel2	1053.05599404115	-0.0575313477671328	0.121779743964207	-0.472421323073581	0.636626087376871	1	0.969363207735402
Ypel3	2251.63651755021	0.0649755802257595	0.0822880843566148	0.789611044342368	0.429754956268538	1	1.08000924422757
Yrdc	739.593769854082	-0.0303672216427713	0.133929291240078	-0.226740702960458	0.820625374891982	1	1.4950030075525
Ythdf3	6932.54260904956	0.0205311288288823	0.0502056134899239	0.408940901260032	0.682583032097138	1	1.66743242904586
Yy1	1378.05849332201	4.10992583467636e-05	0.103053860533613	0.000398813379081109	0.999681792970625	1	1.08000924422757
Zadh2	602.909326668196	-0.0836593196699643	0.148954406545113	-0.561643805043303	0.57435872853099	1	1.37370779138375
Zap70	2.403822566811	2.29054272620593	3.37226620765722	0.679229510708533	0.496992451575132	1	0
Zar1	5.23931601442406	2.4514081573681	1.9644825710026	1.24786454894176	0.212080665166309	1	0.0224302871708354
Zbbx	21.7880231375761	-0.499144144057654	0.769405691433819	-0.648739864566739	0.516506532675719	1	0.123694340751378
Zbed4	1759.69542461847	-0.0136629546665359	0.0928496931466141	-0.147151317398125	0.883012585280254	1	0.969363207735402
Zbed5	458.038833827637	-0.327338408018306	0.210120199067267	-1.55786263991456	0.119265813168382	1	0.0125984487713987
Zbtb10	1302.47456983092	0.0711370389840472	0.103686422871528	0.686078630296555	0.492663525765324	1	1.57397685265201
Zbtb12	950.899732834308	-0.0848327193242998	0.118862281132137	-0.713705967244502	0.475409015744987	1	1.08000924422757
Zbtb16	1252.36471951628	-0.018674451394005	0.108062489822607	-0.17281159655548	0.862799521456137	1	0.969363207735402
Zbtb17	941.265322664001	0.0573561503299077	0.125189183645536	0.458155797966599	0.646840513800557	1	1.57397685265201
Zbtb2	814.654606922138	0.0968989430051608	0.128885908613445	0.751819528198233	0.452159596646981	1	1.42719548050155
Zbtb25	1093.81536049126	-0.133337039385195	0.133012864577154	-1.00243716883379	0.31613249810027	1	1.60178809056616
Zbtb26	574.699759720575	-0.0551600083910453	0.165244671067418	-0.333808092174667	0.738524376681206	1	1.42719548050155
Zbtb3	178.051451366898	-0.278924922203351	0.281881744652543	-0.989510415252905	0.322413476590676	1	0.144784091782947
Zbtb4	3217.24747565679	0.0865532610250493	0.0742070666954315	1.16637491386488	0.243462896574046	1	0.969363207735402
Zbtb40	483.451616677952	-0.171025092572994	0.190752515498887	-0.896581060153789	0.369942508220077	1	0.12945626439342
Zbtb41	1856.06776786586	0.0830922042624318	0.0951427459974574	0.873342506476031	0.382476418389842	1	1.60178809056616
Zbtb42	27.4564431657666	-0.560154647982409	0.722911846766751	-0.774858857947508	0.438423065372866	1	0.0224302871708354
Zbtb44	1522.92821789112	0.0351249863112771	0.103351168054694	0.339860564446537	0.733961535751813	1	1.08000924422757
Zbtb45	2133.26901336634	-0.116447371375773	0.0934576282779694	-1.2459910819631	0.212767669247372	1	0.969363207735402
Zbtb46	257.90258312217	0.0666229189737504	0.253797468684338	0.262504268931906	0.792932694597755	1	0.144784091782947
Zbtb47	2941.55177397993	-0.0568672933836586	0.0725111163040113	-0.784256211768081	0.43288978757561	1	0.895500327248181
Zbtb48	241.510100252997	-0.397780049060685	0.248335469713745	-1.60178507532252	0.109203144499188	1	0.12945626439342
Zbtb49	297.917238741502	-0.198468813091321	0.222256228093405	-0.892973010447713	0.37187162630274	1	0.12945626439342
Zbtb5	2478.1102389726	-0.081119219936941	0.0858954275685741	-0.944395088692934	0.34496779028738	1	1.08000924422757
Zbtb7a	1182.84071631078	-0.112986047300355	0.124741143983216	-0.905764078254389	0.365060737985069	1	1.60178809056616
Zbtb7b	71.851356365519	-0.471766998547491	0.43697047512677	-1.07963129181812	0.280306401201879	1	0.0207395257306918
Zbtb7c	568.624841993909	-0.0351631425087586	0.15782813900626	-0.222793873957824	0.823695936062121	1	1.08000924422757
Zbtb8a	233.072165683731	0.114289875195958	0.244691429409762	0.467077557524778	0.640444390117572	1	0.15483239510053
Zbtb8b	301.015327797551	0.16672045797915	0.212201838203892	0.785669244858088	0.432061285639561	1	0.707569741482962
Zbtb8os	121.98882228998	-0.166030733259366	0.356767236260696	-0.465375506449376	0.641662571409394	1	0.12945626439342
Zbtb9	903.66903724035	-0.0846360922843489	0.123903886339548	-0.683078592485881	0.494557181861092	1	1.60178809056616
Zc2hc1a	5895.59976714802	-0.0442677277135602	0.0609357284934587	-0.726465881478913	0.467553216092447	1	1.02812610500992
Zc2hc1c	93.4282027457324	-0.610349547142531	0.389562879005405	-1.56675489384619	0.117171994305484	1	0.0590697672080181
Zc3h10	602.533459787262	-0.0728308768072868	0.166752788659672	-0.436759573214265	0.662285720272438	1	1.4950030075525
Zc3h11a	3946.23601734286	-0.063471828329053	0.0645593350846797	-0.983154926329395	0.325531194733798	1	1.66743242904586
Zc3h12a	120.878057699205	0.410334217729978	0.370937836000465	1.10620750407749	0.268636715611056	1	0.12945626439342
Zc3h12b	1055.53777383302	0.0314817842090212	0.116683051091833	0.269805973656312	0.787309526892399	1	1.60178809056616
Zc3h12d	3.2649437938606	-5.24727053811962	2.73845073652118	-1.91614567614444	0.0553465557549073	1	0
Zc3h13	2610.65472663689	-0.0646800336995257	0.0774562406557151	-0.835052581328103	0.403688103618949	1	0.969363207735402
Zc3h14	6231.60091876895	-0.0276361549614688	0.0572020235097986	-0.4831324709472	0.629001679736133	1	1.06934777585096
Zc3h15	2999.08602864265	-0.00976903982760151	0.0691298333422157	-0.141314384185501	0.887621586709204	1	0.895500327248181
Zc3h18	1963.22585983069	0.0373967004255604	0.107132501418298	0.349069609413351	0.727037051419662	1	1.08000924422757
Zc3h3	1758.78414085949	-0.0146874117655632	0.101266732695311	-0.145036887975385	0.884681747308909	1	1.06934777585096
Zc3h8	306.27733913346	0.0584369082982209	0.216063087240871	0.270462248061255	0.786804656668691	1	0.144784091782947
Zc3hav1l	17.1188647944942	-1.04722518320898	0.873275091262072	-1.19919277864151	0.230452994560023	1	0.0224302871708354
Zc4h2	2987.06170336437	-0.0595359838416625	0.0702451728172196	-0.847545553010129	0.3966911076646	1	0.969363207735402
Zcchc17	2453.0090183021	-0.0131760756252986	0.08564038556512	-0.153853529947967	0.877725225465019	1	0.969363207735402
Zcchc2	1466.96427652867	0.044156291268041	0.117681374144044	0.375219031806962	0.707497577159291	1	1.08000924422757
Zcchc24	797.38312298873	0.0849324130595055	0.130198764881575	0.65232886914678	0.5141890402623	1	1.37370779138375
Zcchc3	131.183972134911	0.305709619884826	0.3172504042848	0.96362247535668	0.33523523446366	1	0.12945626439342
Zcchc4	264.786890988493	0.0872204982947682	0.229574980168736	0.379921619641049	0.704003598366671	1	0.707569741482962
Zcchc8	1503.43401902952	0.0300487046415906	0.0993568424457354	0.302432161710472	0.762322640421996	1	1.60178809056616
Zcchc9	678.134648826208	-0.00502518193657838	0.142896857245452	-0.0351664972445594	0.971946977024086	1	1.4950030075525
Zcrb1	755.965731286997	0.105725561962302	0.134459527360813	0.786300264752492	0.431691597415022	1	1.4950030075525
Zcwpw2	133.452612676323	-0.360661101493941	0.32665669292466	-1.10409830658857	0.269550495785733	1	0.144784091782947
Zdhhc1	387.984924627691	-0.0424428140865863	0.211867919961841	-0.200326760626293	0.8412250347655	1	0.12945626439342
Zdhhc11	3.54581150286943	-0.80105358852288	2.5115935936043	-0.318942360166366	0.74977022165938	1	0
Zdhhc12	545.509325806152	0.0460449732219831	0.168457053597922	0.273333601879827	0.784596787836897	1	1.42719548050155
Zdhhc13	1710.36459593905	-0.053813288445496	0.0961841559144157	-0.559481839123056	0.575832922134892	1	0.969363207735402
Zdhhc14	1562.45956671515	-0.0341429185777226	0.107166072933044	-0.318598205973776	0.750031214033106	1	0.670250545482214
Zdhhc15	515.357200589391	0.00216194573667371	0.174442055190451	0.0123934892552909	0.990111679408035	1	1.37370779138375
Zdhhc16	1847.11491735834	-0.0484122038003483	0.0889906605208469	-0.544014433840585	0.586431540347693	1	0.969363207735402
Zdhhc17	3802.05323498864	-0.0358305782951301	0.0691271635579648	-0.518328489857468	0.604229098545194	1	0.895500327248181
Zdhhc18	1445.14760959382	-0.0239544164312364	0.0969483346069551	-0.247084351973158	0.804842943667811	1	1.60178809056616
Zdhhc2	3276.04523283217	-0.0176067975051377	0.0720250293210329	-0.244453874869803	0.806879320947245	1	0.969363207735402
Zdhhc20	1484.07472858814	-0.0811218737538068	0.0995289246775087	-0.815058275939944	0.415038953280639	1	1.08000924422757
Zdhhc21	4770.85378509432	0.00214799881628229	0.0621975981009909	0.0345350766245758	0.972450471920173	1	1.06934777585096
Zdhhc22	110.93361408376	0.23376714984889	0.344004902442591	0.679545983760803	0.496791981920942	1	0.15756819173547
Zdhhc23	2323.47166058129	-0.0811975099891933	0.0866358099575269	-0.937228035716413	0.348641271428921	1	0.969363207735402
Zdhhc24	1208.64806282069	0.0685838863049882	0.113622907788091	0.603609673789534	0.546103179704926	1	1.60178809056616
Zdhhc3	4218.39420654928	0.0106881280676182	0.0631368955704463	0.169284979425266	0.865572490151007	1	1.66743242904586
Zdhhc4	1348.57917073999	0.00652412351214242	0.104407325350676	0.0624872200320206	0.950174838988248	1	1.57397685265201
Zdhhc6	1596.04933265789	-0.0878358720339789	0.0935304275176058	-0.939115476805075	0.34767145890668	1	1.08000924422757
Zdhhc7	2365.69818782213	0.04536174489801	0.0865539866137505	0.524086141756105	0.600218626933131	1	1.08000924422757
Zdhhc8	4344.346857921	0.0331810854161131	0.062806979605678	0.528302517083841	0.597289384871771	1	1.02812610500992
Zdhhc9	6422.92599699814	0.0664118574718529	0.0532903340341591	1.24622708180592	0.212681039274247	1	1.06934777585096
Zeb1	2375.65191967509	0.0112440850676652	0.0886164808069613	0.126884807038985	0.899031571668549	1	0.895500327248181
Zer1	10756.073297612	-0.0193395511179244	0.0422007853045701	-0.458274673761343	0.646755117118172	1	3
Zfand1	155.105453034532	-0.117965780469443	0.300683935265031	-0.392324852225527	0.694818203140138	1	0.15483239510053
Zfand2b	684.025249655163	0.0127965108974344	0.153815577484874	0.0831938553082687	0.933697398557311	1	1.08000924422757
Zfand3	2567.68257669436	-0.0155474703720023	0.0785139789472787	-0.198021684551769	0.84302809784472	1	0.895500327248181
Zfand4	186.146039774001	-0.286245180764242	0.272804513042346	-1.04926849476207	0.294054561895298	1	0.150421510846203
Zfand6	1383.36753448817	-0.0658867392094184	0.121661627180211	-0.541557274355897	0.588123531834891	1	1.57397685265201
Zfat	514.723315286801	0.0710547792625614	0.178286669731352	0.398542299150177	0.690230484866443	1	1.37370779138375
Zfp1	419.170048362498	-0.121871856417484	0.182369349800086	-0.668269402457596	0.503961640890784	1	0.12945626439342
Zfp105	380.762261601873	-0.191061298616836	0.19349234169123	-0.98743597264292	0.323428956696752	1	0.12945626439342
Zfp110	833.823687682899	-0.0592919641080493	0.134142053156364	-0.442008771395017	0.658482858683913	1	1.08000924422757
Zfp111	224.618948658715	-0.242531860007706	0.246173538263223	-0.9852068655258	0.324522468964912	1	0.15483239510053
Zfp112	221.665422151746	-0.329356189983972	0.266884038827967	-1.2340797577493	0.217173185576759	1	0.144784091782947
Zfp113	128.52921798144	-0.55769206170355	0.321612393232891	-1.7340502836273	0.0829091616461672	1	0.150421510846203
Zfp136	286.018187898693	-0.359060715596553	0.214105890479312	-1.67702399402808	0.0935377899871723	1	0.0125984487713987
Zfp14	404.762472735303	-0.134083185387969	0.189200860935516	-0.708681687414029	0.478522031410977	1	0.12945626439342
Zfp142	4689.57125992794	-0.0576415861989257	0.0828392451257895	-0.695824619253813	0.486538669332576	1	1.66743242904586
Zfp143	356.363009334475	-0.277428811164548	0.197614979752924	-1.40388553292576	0.16035293834406	1	0.144784091782947
Zfp148	5302.71190371618	-0.011001387164383	0.0606739555272845	-0.181319761811735	0.856116595432531	1	1.02812610500992
Zfp169	375.241036902385	-0.10877456212612	0.198860202148156	-0.546990101343054	0.584385532689285	1	0.12945626439342
Zfp17	663.632202480779	-0.0887440305903729	0.153379087002222	-0.578592768576639	0.562863985289831	1	1.4950030075525
Zfp174	542.702117198568	-0.140764053932276	0.15655225929589	-0.899150574800884	0.368572462503928	1	1.08000924422757
Zfp18	212.872241442676	-0.245751763188386	0.254928810054354	-0.964001530999924	0.335045158297103	1	0.12945626439342
Zfp180	4635.75986669932	-0.000885827517684774	0.0620494294825883	-0.01427615894411	0.988609660100663	1	1.59091911011461
Zfp182	547.183743626358	-0.140259943882516	0.163127279426562	-0.859819058930969	0.389888791584383	1	1.4950030075525
Zfp184	272.274048822113	0.246333488949075	0.232709609282506	1.05854455133406	0.289807250870035	1	0.804804338178865
Zfp185	38.6334017501866	-0.0606803168672779	0.617757120851282	-0.0982268189537972	0.921752186991053	1	0.108741633570392
Zfp189	655.652749360628	-0.0772737098759382	0.150305150288636	-0.514112189286575	0.60717355574053	1	1.35886587419997
Zfp2	953.861136481631	0.0543437515450392	0.12931795776402	0.420233604711	0.674314807907403	1	1.57397685265201
Zfp212	310.401173211574	-0.229832398024655	0.21968984728184	-1.04616758975576	0.295483663709349	1	0.0125984487713987
Zfp213	522.958066095761	-0.0284266561943539	0.166563647702374	-0.170665427819811	0.864486848543762	1	1.08000924422757
Zfp217	63.4311870261927	-0.179697918658919	0.456968551104791	-0.393239136970087	0.694142866137186	1	0.112975677176353
Zfp219	760.369208969307	-0.133581244634335	0.135092569502952	-0.988812672124174	0.322754803054693	1	1.37370779138375
Zfp236	1808.40184999952	0.0555260848607583	0.0959422903577055	0.578744625063027	0.56276150035375	1	0.969363207735402
Zfp251	2441.11377045242	0.0742565924624084	0.0835618105391396	0.888642694351714	0.374195138018523	1	0.895500327248181
Zfp26	1523.60058568919	-0.110958884755975	0.109079183291683	-1.01723244901152	0.309042862946627	1	0.969363207735402
Zfp260	1852.69551046499	0.00563917961703203	0.0913273760838323	0.0617468699840412	0.95076441430354	1	0.969363207735402
Zfp263	380.70420706703	0.0693586601580325	0.197508249697809	0.351168420884456	0.725461999806035	1	0.804804338178865
Zfp275	3605.04686474962	-0.0406382675394807	0.0636960574378773	-0.638002871356915	0.523471810963893	1	1.08000924422757
Zfp276	247.530889109707	-0.371252431811081	0.254271293420546	-1.46006427551008	0.144272409724325	1	0.15756819173547
Zfp277	532.291545871873	-0.033914125952693	0.161829772737328	-0.209566666127253	0.834005898461804	1	1.08000924422757
Zfp28	323.295073621379	-0.239644751351477	0.227116079143554	-1.05516417972329	0.291350243466975	1	0.12945626439342
Zfp280b	109.286709040013	-0.201884592613301	0.353220319539086	-0.571554300377563	0.567623963268659	1	0
Zfp281	2695.11741462154	0.0142419964380891	0.0778002706245965	0.183058443418659	0.854752162074838	1	1.06934777585096
Zfp282	2558.46332951279	-0.019797059783563	0.075114019003447	-0.263560118952688	0.792118892620682	1	1.06934777585096
Zfp296	20.5351471514045	-0.0486607323889079	1.10795749311559	-0.0439193134134354	0.964968720276368	1	0.108741633570392
Zfp3	401.134139349865	-0.355002844561835	0.19536555236399	-1.81712098302991	0.0691985905065548	1	0.12945626439342
Zfp300	101.902982618679	0.073675367623668	0.402759758211979	0.182926337901145	0.854855816913189	1	0.0590697672080181
Zfp317	1358.64739268295	-0.00232364797182853	0.110433193705102	-0.0210412095663332	0.983212782463342	1	1.57397685265201
Zfp318	6644.7349235671	-0.0248393705042218	0.0552007021515301	-0.449982872247455	0.652722790656631	1	1.66743242904586
Zfp319	2646.35779936939	0.0721738796804701	0.0829542018031863	0.87004489358727	0.384275870841102	1	1.66743242904586
Zfp324	891.609882131202	-0.120838178025259	0.124790807480487	-0.968325956574592	0.332881605417515	1	1.08000924422757
Zfp330	1064.62084286452	0.0140257438877837	0.11951663223242	0.117353908203407	0.906579607538823	1	1.37370779138375
Zfp335	2186.93007739296	-0.057516041081721	0.0975158234691576	-0.589812391831078	0.555316433936637	1	1.60178809056616
Zfp346	2291.28554254392	-0.0738754476771012	0.0874531442979065	-0.844743185281558	0.398254242140666	1	0.969363207735402
Zfp35	822.095332933332	-0.0630475052132803	0.13014026068468	-0.484458113742677	0.628060783937941	1	1.4950030075525
Zfp354a	339.727986352761	-0.137952246763031	0.213037162115379	-0.647550152251453	0.517275946872736	1	0.0125984487713987
Zfp36	102.870071005808	-0.0402306254434408	0.386690002986797	-0.10403844198893	0.917138841790737	1	0.112975677176353
Zfp362	1801.83894219599	-0.0182305572590153	0.0875286232967646	-0.208281092200032	0.835009494153309	1	1.60178809056616
Zfp367	220.315068668583	-0.117671195221011	0.245870006124296	-0.478591094033342	0.632229555332848	1	0.150421510846203
Zfp36l1	421.172339757782	0.0745633613918037	0.183976397049241	0.405287648783811	0.685266084297311	1	0.12945626439342
Zfp36l2	264.583795748387	0.118063101480732	0.232633056160706	0.507507847032591	0.611798531902656	1	0.12945626439342
Zfp37	45.4890231984575	-0.10564038437995	0.543200756529818	-0.194477609079233	0.845801926385492	1	0.0590697672080181
Zfp382	1213.20932881599	-0.128074426051579	0.115162417059872	-1.11211998950138	0.266086563107662	1	1.08000924422757
Zfp384	3131.64924637625	-0.104948272590581	0.0876700317395855	-1.19708263483146	0.23127434768	1	0.895500327248181
Zfp385a	4237.08185660423	-0.0204437436116674	0.06903979457341	-0.296115359815121	0.767141984293767	1	1.66743242904586
Zfp385b	1133.77173035974	-0.012903136584966	0.110607074713964	-0.116657425561016	0.907131529320346	1	1.60178809056616
Zfp385c	6.24692274486393	1.61515229352574	2.25226290872824	0.717124225269841	0.473297449218365	1	0.112975677176353
Zfp385d	1777.78785090111	0.0164487910805311	0.11159992521991	0.147390699842482	0.882823645804697	1	1.60178809056616
Zfp394	526.180883476265	-0.0522720596709888	0.168194487049842	-0.31078343046701	0.755965266934076	1	1.37370779138375
Zfp395	251.773104992699	-0.00946974776718185	0.251465861375208	-0.0376581843570893	0.969960216378725	1	0.144784091782947
Zfp398	1419.55655831652	-0.0882742398103616	0.107080985817518	-0.824368949691912	0.409729952099176	1	1.06934777585096
Zfp40	1351.46897413601	-0.0846045652191019	0.107098141535093	-0.78997230023249	0.429543945377881	1	1.08000924422757
Zfp407	2278.04258355464	-0.106284611257252	0.0903781184403458	-1.1759993800646	0.239595123787076	1	1.08000924422757
Zfp41	1924.2985838709	-0.107752580250735	0.0891406278980761	-1.20879314843889	0.226742324519986	1	1.06934777585096
Zfp410	1080.08939923146	-0.0258942767185872	0.118885184036427	-0.217809114974774	0.827577842340544	1	1.57397685265201
Zfp414	1233.83069593494	-0.0581144028968315	0.104647930609743	-0.555332557062727	0.578667213885094	1	0.969363207735402
Zfp420	167.259616230894	-0.0353958382565566	0.281041480956205	-0.125945245293069	0.899775267238213	1	0.150421510846203
Zfp422	1315.63702595158	-0.116732998279128	0.106566643530011	-1.0953990330591	0.27334185755034	1	1.37370779138375
Zfp426	1058.90253814707	-0.0378128260110711	0.112628926629944	-0.335729258393003	0.737075040153155	1	1.57397685265201
Zfp428	1555.82702635577	0.0365170296225904	0.106047564941062	0.344345762610255	0.730586272579745	1	0.969363207735402
Zfp438	199.681423259886	-0.190690997644472	0.285480660744706	-0.667964678052218	0.504156139737716	1	0.15483239510053
Zfp444	5974.6709472359	0.0324235229158121	0.0522136247265048	0.620978204168867	0.534613964049866	1	1.66743242904586
Zfp445	1948.49500706931	-0.0432131583691672	0.0924871839730485	-0.467234015707083	0.640332459392854	1	1.08000924422757
Zfp451	1577.44433916855	-0.146897508694515	0.098217434772416	-1.49563577011452	0.134748596428313	1	0.670250545482214
Zfp455	124.400700806135	-0.242327932560276	0.322014247109522	-0.752537922577871	0.451727633224677	1	0.150421510846203
Zfp458	395.290470253707	-0.181834892822529	0.202320332293023	-0.898747499876461	0.368787169957722	1	0.0125984487713987
Zfp472	264.001161061659	-0.420840042844206	0.230145685456393	-1.8285810659872	0.0674623912663098	1	0.12945626439342
Zfp473	82.2134669597819	-0.398145321207103	0.439961696227321	-0.90495450995213	0.365489487154864	1	0.0590697672080181
Zfp474	7.06299031354082	-2.62995782490349	1.61449249359037	-1.62896875355233	0.103319633814572	1	0.123694340751378
Zfp488	5.5268851095709	0.0314856025898049	1.55112351034475	0.0202985786623832	0.983805189617495	1	0.0772017517052442
Zfp496	1117.77066465138	-0.0335271397432116	0.128992715204002	-0.259914985820621	0.794929351431418	1	1.37370779138375
Zfp51	373.216230429379	-0.128346860715409	0.20994569336053	-0.611333619951919	0.540978738056916	1	0.804804338178865
Zfp511	182.448639947807	0.128951333164448	0.27373069537193	0.471088319083967	0.637577666269564	1	0.150421510846203
Zfp512	3359.43208732368	0.0396306674794505	0.07490919211707	0.529049457875806	0.596771141271952	1	1.66743242904586
Zfp513	1135.46363670207	0.0701196773615985	0.117550958197209	0.596504515462667	0.550838238236527	1	1.60178809056616
Zfp52	98.0585739034898	-0.767508925527782	0.393868783299801	-1.94864116698372	0.0513382922640904	1	0.0207395257306918
Zfp521	1234.3899745612	0.00914747519538045	0.1099733694636	0.0831790026985409	0.93370920829295	1	1.08000924422757
Zfp523	2017.810297124	-0.0303708469708475	0.106535047115085	-0.285078458153205	0.775584033478737	1	0.969363207735402
Zfp524	182.523809641497	-0.0405073528225639	0.266433350812886	-0.152035594263918	0.879158861804249	1	0.15483239510053
Zfp536	3445.69065733409	-0.00388852990146136	0.0797046696003444	-0.0487867263105066	0.961089260448184	1	1.06934777585096
Zfp54	32.6553400551528	0.106750140214068	0.722307130580315	0.147790511396866	0.882508097912111	1	0.0224302871708354
Zfp541	21.6139697829698	-0.122063609156866	0.789166237766351	-0.154674140016879	0.877078217888484	1	0.108741633570392
Zfp560	452.247234847221	-0.110526014444501	0.185999768474927	-0.594226623778833	0.552360547968708	1	0.144784091782947
Zfp563	352.799683095952	-0.314229738518708	0.199399871773918	-1.57587733494124	0.115054075295242	1	0.12945626439342
Zfp566	104.293682190173	-0.00865763135708183	0.350873137097459	-0.024674534587346	0.980314567350404	1	0.0224302871708354
Zfp57	1989.21316679607	0.0736168569347775	0.0894214002092122	0.823257707467585	0.410361458590038	1	1.08000924422757
Zfp574	2301.30895777161	-0.0920558190089842	0.0918967583938417	-1.00173086208831	0.316473596871568	1	1.06934777585096
Zfp579	1684.11740338665	-0.120567308924697	0.0966988690329574	-1.24683266857655	0.212458859211234	1	1.08000924422757
Zfp580	1671.00292236252	-0.0233479854687869	0.101289292828255	-0.23050793244628	0.817697100237355	1	1.08000924422757
Zfp583	322.79632253491	-0.000882164995023855	0.20785501768453	-0.00424413615245387	0.996613679456139	1	0.144784091782947
Zfp593	413.813281800056	0.209086496909856	0.200344035544856	1.04363724301162	0.296653255145947	1	0.707569741482962
Zfp597	1214.60676151185	-0.0697396222493872	0.116931296347583	-0.596415368919571	0.550897775832798	1	1.57397685265201
Zfp600	392.679099724313	-0.256188500764708	0.203907944584259	-1.25639293401266	0.208973542234594	1	0.0125984487713987
Zfp605	1078.95906311992	-0.0555765975922706	0.112824323195017	-0.492594114623726	0.6222994073771	1	1.57397685265201
Zfp606	701.437247408863	-0.122207641981835	0.143143401781456	-0.853742753497047	0.39324753973393	1	1.4950030075525
Zfp609	6936.87952769492	-0.0145655850185654	0.0539214084989918	-0.270126197071387	0.78706316865553	1	1.23438644901084
Zfp61	1123.73805782912	-0.0696251813966575	0.124389383965026	-0.559735720021202	0.575659714183374	1	1.08000924422757
Zfp617	57.1114984157438	-0.209297387610969	0.547830201361219	-0.382047917568104	0.702425822470841	1	0.112975677176353
Zfp618	766.042947261317	-0.068893431833369	0.148234758767186	-0.464758956713866	0.642104082819352	1	1.37370779138375
Zfp622	1870.56002823037	0.00788543761897973	0.0973753308179218	0.0809798288000108	0.935457994097457	1	1.60178809056616
Zfp623	338.930476262913	0.0955305836240594	0.236643934026351	0.403689129058435	0.68644133461271	1	0.707569741482962
Zfp628	1125.35774298952	-0.00980843286333562	0.108918604672763	-0.0900528692302315	0.928245201884942	1	1.57397685265201
Zfp629	3461.48408222028	-0.0868289119919508	0.0724665749596091	-1.19819257416743	0.230842055633103	1	0.969363207735402
Zfp637	1143.0000666795	0.10033409451975	0.110595288568799	0.907218524569734	0.364291249522484	1	1.08000924422757
Zfp64	861.026803812585	-0.0688256143980424	0.129708531417309	-0.530617482489344	0.595683878369128	1	0.969363207735402
Zfp641	104.441816569541	0.442995854431247	0.400286976651188	1.10669564655179	0.268425538235221	1	0.0224302871708354
Zfp647	137.348140537527	-0.548548074559587	0.309838805147557	-1.77043051240256	0.0766554505463419	1	0.15483239510053
Zfp648	2.41755018766655	0.632238995350968	2.70256798582132	0.233940089081174	0.815031490015965	1	0
Zfp652	1968.62401372697	-0.0527965982227921	0.0858726181793643	-0.614824601161159	0.538670560727943	1	0.969363207735402
Zfp653	565.01020829263	-0.125534453992772	0.172809875165512	-0.726431020637789	0.467574580132552	1	1.08000924422757
Zfp655	1287.09754853288	0.0741499014076585	0.10435003157601	0.710588202876071	0.477339455653394	1	1.57397685265201
Zfp663	179.706359248759	0.0881381738473579	0.27719062982029	0.317969528423454	0.75050805107876	1	0.150421510846203
Zfp667	1178.76511747628	-0.0264649474909288	0.108104971571595	-0.244807866892614	0.806605202339035	1	1.60178809056616
Zfp668	1355.246909888	-0.12375832978221	0.102028744227502	-1.21297513479394	0.225139327326049	1	1.08000924422757
Zfp672	1478.20425446757	-0.152737845112973	0.106973070842401	-1.42781584103531	0.153344872066813	1	0.670250545482214
Zfp687	1922.92460646606	-0.0857264315226621	0.101074081041242	-0.848154449088509	0.396351961410975	1	1.06934777585096
Zfp688	203.333264427996	-0.212597729894284	0.259032204532279	-0.820738603827894	0.411795176801154	1	0.144784091782947
Zfp691	113.498061289812	-0.335047733944644	0.36213078225853	-0.925211968601578	0.35485565901756	1	0.12945626439342
Zfp697	278.503566428387	-0.0960014333651934	0.220350266207384	-0.43567650276783	0.663071456236039	1	0.12945626439342
Zfp7	132.253323345402	-0.331806094246656	0.315004176665215	-1.05333871366188	0.292185781790479	1	0.15483239510053
Zfp704	3137.38789542179	-0.0221072840391194	0.0747028203429941	-0.295936404243039	0.767278649004484	1	1.08000924422757
Zfp707	450.770492180781	0.0514159801516005	0.204613426339165	0.251283510918653	0.801594922639254	1	0.0125984487713987
Zfp707l1	293.364720653744	-0.0490447023018549	0.220251158487828	-0.222676251233272	0.823787486078088	1	0.707569741482962
Zfp708	144.573296858241	-0.333982662236872	0.319891796962512	-1.04404884841737	0.296462789920694	1	0.15756819173547
Zfp709	533.710648485871	-0.120052194424339	0.157427329558007	-0.762588012903459	0.445709135678333	1	1.08000924422757
Zfp709l1	135.411524593322	-0.214873357921638	0.317169615874807	-0.67747144482608	0.498106881690376	1	0.12945626439342
Zfp710	1127.0265357902	0.0577917637654059	0.125280774834331	0.461297943294401	0.644584860332678	1	1.57397685265201
Zfp711	1300.84111142401	-0.10010133735307	0.107767189448929	-0.928866548946313	0.3529582506361	1	1.37370779138375
Zfp74	424.79521945222	-0.256329739733766	0.181378784231915	-1.41322890005711	0.1575884316604	1	0.0125984487713987
Zfp764	288.591597142162	-0.316989459816537	0.233287538182768	-1.35879293975914	0.174212211204467	1	0.707569741482962
Zfp764l1	122.663070519472	-0.334332017238054	0.346708932250088	-0.964301712875668	0.334894682385514	1	0.15483239510053
Zfp771	1387.07673199946	0.0549137339348116	0.100816979508803	0.544687355268532	0.585968562938923	1	1.60178809056616
Zfp772	65.7300164594651	-0.229234639089825	0.441489063866799	-0.519230617134805	0.603599930662123	1	0
Zfp773-ps1	132.107800362778	-0.281360853987114	0.321609378705225	-0.87485276430635	0.381654023278238	1	0.15483239510053
Zfp775	483.197065208265	-0.212292981721208	0.17721931791788	-1.19791106418534	0.230951641945012	1	0.804804338178865
Zfp777	2347.87395399956	-0.0616570882278353	0.0795334781385963	-0.77523440029104	0.438201164394952	1	0.895500327248181
Zfp78	111.939627503535	-0.215120755772228	0.390655957323293	-0.550665494124801	0.581863002894976	1	0.12945626439342
Zfp787	498.416604444737	-0.0293667035451632	0.164436979597716	-0.178589412290391	0.85826010860189	1	0.144784091782947
Zfp791	21.7219108119253	-0.0188728279474334	0.758033355452223	-0.0248970943187247	0.980137044914887	1	0.0224302871708354
Zfp800	883.919461091656	-0.0967742806428254	0.133311897788833	-0.725923809112046	0.46788547970768	1	1.57397685265201
Zfp804a	4166.63623576145	0.068455512020886	0.0753694261843383	0.908266328755876	0.36373752767248	1	1.02812610500992
Zfp804b	337.809072157764	0.0186575328527003	0.205232593880932	0.0909092093993839	0.927564732454498	1	0.0125984487713987
Zfp810	3039.32155610463	-0.0399769860647191	0.0760744788818756	-0.525497994232641	0.599237047280817	1	1.06934777585096
Zfp819	92.1015133023966	-0.596244654132186	0.396997966573665	-1.5018833957215	0.13312722553919	1	0.0224302871708354
Zfp82	408.75864905243	-0.0570173470787911	0.183833200171538	-0.310158051024446	0.756440768971046	1	0.12945626439342
Zfp821	1485.48667964223	0.00881353635595303	0.107509794583769	0.0819789154102213	0.934663480076138	1	1.08000924422757
Zfp827	3319.12922679586	-0.0303910384826643	0.068134859873257	-0.446042430250785	0.655566596842878	1	1.06934777585096
Zfp830	344.645993123282	-0.0931389079107698	0.200702945478024	-0.464063482919677	0.642602263623942	1	0.144784091782947
Zfp831	15.8203288403223	-0.371626650130557	0.9762577755324	-0.380664471458771	0.703452235135064	1	0.108741633570392
Zfp839	214.898193424673	-0.150644536946253	0.245941852313327	-0.612520949685025	0.540193141595566	1	0.15483239510053
Zfp846	879.324120296278	-0.0602936573802476	0.125490386038515	-0.480464354948615	0.63089724326127	1	1.37370779138375
Zfp865	413.772888456923	-0.537373966784214	0.181811796280849	-2.95566062146001	0.00312000193218387	1	0.0125984487713987
Zfp866	102.634795413974	-0.537000096085789	0.367868018403162	-1.45976292915267	0.144355240119108	1	0
Zfp867	185.975396524931	-0.337738022317902	0.288577306476102	-1.17035544631737	0.241857957358819	1	0.15756819173547
Zfp868	418.369058246239	0.273930218872952	0.183911883095931	1.48946448843692	0.13636509784572	1	0.0125984487713987
Zfp869	361.943760016433	0.241924422975931	0.202371997892562	1.19544415974174	0.231913540973677	1	0.12945626439342
Zfp870	224.125378531731	-0.383967304729152	0.278962748828274	-1.37641067254294	0.168694525631681	1	0.144784091782947
Zfp871	1974.21104282615	-0.143285082056481	0.098940261408029	-1.44819793294839	0.147561702528683	1	0.670250545482214
Zfp872	99.4686688791009	-0.472964878545139	0.368692543749523	-1.28281649998991	0.199556372023129	1	0
Zfp873	268.115418179992	-0.322374916063211	0.240453916125122	-1.34069314094872	0.180020102436353	1	0.12945626439342
Zfp874b	274.989548007614	-0.367372782296524	0.261336169240703	-1.40574794282745	0.159798985076453	1	0.12945626439342
Zfp879	73.7010291787745	-0.601239193427306	0.453034752583568	-1.32713702425378	0.184463359821967	1	0
Zfp9	668.319284476697	-0.0299175233483333	0.143785666619307	-0.208070276069618	0.835174095492062	1	1.37370779138375
Zfp90	358.57721326349	-0.00116879724947697	0.20620028779395	-0.00566826196986162	0.99547740550556	1	0.144784091782947
Zfp92	58.8499008551309	-0.375148102314375	0.499125840243221	-0.751610259512045	0.452285471730168	1	0.0224302871708354
Zfp93	47.3007919377252	-0.200058414729975	0.533050677850499	-0.375308433218208	0.707431094996671	1	0
Zfp950	83.5084087322174	-0.241031611380782	0.409538614180398	-0.588544286265054	0.55616701730645	1	0
Zfp951	15.4068178942149	-0.119855521550423	0.955232887558592	-0.125472566021834	0.900149442521199	1	0.0224302871708354
Zfp954	351.499572091338	-0.349333605633456	0.198051262189927	-1.76385447772836	0.0777564827468665	1	0.144784091782947
Zfp958	552.533953991895	-0.164617342864837	0.190428405358642	-0.864457918212393	0.38733638793721	1	1.37370779138375
Zfp964	98.7530474653073	0.20718686063657	0.373008832129485	0.555447600137917	0.578588541972286	1	0
Zfpl1	1313.0883553939	0.0665587695850167	0.107667967755124	0.618185435954318	0.536453109301958	1	0.969363207735402
Zfpm1	384.551764818065	-0.259103444813887	0.186480962212969	-1.3894364429436	0.16470007502881	1	0.0125984487713987
Zfr2	1896.92927236364	-0.051882959514798	0.0905916513651404	-0.57271237175794	0.566839459300812	1	0.670250545482214
Zfx	2937.79237181631	-0.0359840896060037	0.0695101193750993	-0.517681309275587	0.604680641026914	1	0.969363207735402
Zfyve1	1690.56355263308	-0.0389997924476302	0.102554681451412	-0.380282907573628	0.70373542195542	1	0.969363207735402
Zfyve16	765.839016656833	-0.0171161024203515	0.134957353312781	-0.126826008366381	0.899078110254777	1	1.4950030075525
Zfyve19	734.474883671645	0.0222198262128163	0.134622798191188	0.165052476336588	0.868902678270647	1	1.42719548050155
Zfyve21	105.5840017794	-0.509226498479592	0.377245684998264	-1.34985373916719	0.177062903104787	1	0.0207395257306918
Zfyve26	1836.28572937496	0.0694678500953295	0.0964477714660263	0.720263921492468	0.471362513870302	1	1.08000924422757
Zfyve27	5072.38849142857	-0.0386644945180976	0.0576914652231981	-0.670194358359794	0.502733899803206	1	1.06934777585096
Zfyve28	651.500857799607	-0.135219847522711	0.156341612121446	-0.864899918120788	0.387093722545793	1	1.37370779138375
Zfyve9	5921.63349874663	-0.0155686454912269	0.0564289154206035	-0.275898364786618	0.782626129899942	1	1.59091911011461
Zglp1	34.7867170749185	0.713147215724912	0.631161281202708	1.12989696447472	0.25851964320052	1	0.0224302871708354
Zgrf1	142.986068298787	-0.188815611671845	0.332336915403146	-0.568145165103913	0.569936401860321	1	0.12945626439342
Zhx1	6475.68266504608	-0.0193373771923453	0.0613009878992178	-0.315449682868684	0.752420249400532	1	1.59091911011461
Zhx2	747.849819255103	0.151157391651959	0.139970041814468	1.0799267449839	0.280174802439224	1	1.37370779138375
Zhx3	3831.38309390532	0.0498578694133182	0.061821914711999	0.806475659086005	0.419968637432725	1	1.02812610500992
Zic1	209.832066918128	0.150409060321784	0.292816845597195	0.513662593472133	0.607487909038029	1	0.12945626439342
Zic2	65.3619444300386	-0.252940373137188	0.488906204973154	-0.517359711462604	0.60490507838546	1	0.0590697672080181
Zic3	43.6679324052514	0.284833151978907	0.590277052167056	0.482541462408564	0.629421351685471	1	0
Zic4	28.2355231851733	0.494331158074197	0.672709088411097	0.734836449499709	0.462439105665304	1	0.112975677176353
Zik1	841.931258475492	-0.086370620976785	0.127013086167444	-0.680013560672957	0.496495874520966	1	1.4950030075525
Zkscan3	1284.23084656311	-0.0815804083903005	0.107392841998547	-0.759644747937708	0.447466963616705	1	1.37370779138375
Zkscan4	105.654362942113	-0.168152224464001	0.357063949470849	-0.470930276532242	0.637690526265747	1	0.0590697672080181
Zkscan5	1939.7633505939	-0.0572194071969183	0.0917541291531428	-0.623616699597419	0.532879340784722	1	1.06934777585096
Zkscan7	298.640046564912	-0.152177986039967	0.231422650730888	-0.657576021877514	0.510810606453909	1	0.707569741482962
Zmat1	432.481095440509	-0.041466337029339	0.185313650413679	-0.223762992832816	0.822941727254283	1	0.12945626439342
Zmat2	1534.57718853235	0.00860609673328583	0.0995738984923536	0.0864292436430688	0.931125200837714	1	1.60178809056616
Zmat3	1076.90759948108	0.0535101195100507	0.113312367665482	0.472235472724584	0.636758722691008	1	1.57397685265201
Zmat4	1080.93447470458	0.0357736475331271	0.111685935717932	0.320305751150935	0.748736563856004	1	1.08000924422757
Zmat5	391.463269180274	0.0911504429194275	0.203326337134638	0.448296291587005	0.653939376652816	1	0.804804338178865
Zmpste24	1009.87583440771	0.0196807045904876	0.11853432392004	0.166033803033826	0.868130348385119	1	1.08000924422757
Zmym1	534.997023763956	-0.0459288963844795	0.172144539567169	-0.266804259373901	0.789619874595697	1	1.35886587419997
Zmym5	1725.55771403619	-0.0992222047918964	0.091388220450343	-1.08572203619842	0.277601988323316	1	1.08000924422757
Zmynd10	204.09146475703	-0.377308205294674	0.312275372798948	-1.20825475897389	0.226949284572264	1	0.150421510846203
Zmynd11	11486.151937365	0.00242289822116923	0.0415282964975322	0.0583433086717923	0.95347517091476	1	3
Zmynd12	72.283909672368	-0.06144680183389	0.4270353479862	-0.143891605516168	0.885586064532045	1	0.0590697672080181
Zmynd15	6.77738935590658	-2.36844979020752	2.11551940111558	-1.11955947506724	0.262901532940629	1	0.123694340751378
Zmynd19	904.217360055217	-0.0101193709762652	0.130848303998859	-0.0773366613628669	0.93835572667748	1	1.57397685265201
Zmynd8	4771.36246845459	0.0640282884294249	0.0714219452466655	0.896479201291626	0.369996883718753	1	1.23438644901084
Znf354b	101.424577402855	-0.228063295179081	0.356167638892859	-0.640325706984531	0.52196087135821	1	0.112975677176353
Znf442	7.94935975482941	-0.34724191159168	1.26741067391258	-0.273977424002373	0.784101971111531	1	0.0224302871708354
Znf660	16.0332858726065	0.23507635169369	0.913030552721209	0.257468220524566	0.796817344897042	1	0.123694340751378
Znf740	1734.38941706464	0.00785920470624013	0.0918027487220602	0.0856096883333469	0.931776696561729	1	0.969363207735402
Znhit1	1082.75129501967	-0.122475899052011	0.117155702119369	-1.04541133582402	0.295832899760421	1	1.37370779138375
Znhit2	475.406875698435	-0.17884271428999	0.193327345310693	-0.925077174170965	0.354925765361611	1	0.144784091782947
Znhit3	633.486314936999	0.0520896539085415	0.145697361467922	0.357519541766101	0.720702899384751	1	1.37370779138375
Znhit6	1052.49786915847	0.024252476481523	0.124597529510501	0.194646527718505	0.845669675783645	1	1.57397685265201
Znrd1as1	150.288984809938	-0.0312625766164893	0.29892071484477	-0.104584844957045	0.916705240721559	1	0.12945626439342
Znrd2	2799.60079095955	0.108902262924265	0.0791549513465188	1.37581112832122	0.168880115233053	1	0.895500327248181
Znrf1	1828.84213934285	0.101948694162776	0.0947689384614805	1.0757606428631	0.282034318191361	1	0.670250545482214
Znrf2	5719.03401968626	-0.0418579127458553	0.0561546252132445	-0.745404543025652	0.45602719831299	1	1.59091911011461
Zp1	2.03495548828338	0	3.73901938070217	0	1	1	0
Zp3	1.67733752365832	-4.51904204513279	4.01404248429092	-1.12580822520395	0.260246701877434	1	0
Zpbp	97.2352504581009	0.283152745881894	0.377270342434599	0.750530094824453	0.452935505436638	1	0.0224302871708354
Zpbp2	31.5705955970936	0.0209897787513192	0.645142218391502	0.0325351188512385	0.974045310052254	1	0.123694340751378
Zpld1	2.00660707628979	-3.52621522472197	3.95816195132229	-0.890871891571789	0.372997901363654	1	0
Zpr1	2094.05076701193	-0.019367526621996	0.0896814800349144	-0.215959043209991	0.829019672988767	1	0.969363207735402
Zranb1	3557.61363136188	0.0124114856248307	0.067640180169908	0.183492793686442	0.854411372589772	1	0.969363207735402
Zranb3	365.708444524802	-0.0805423897524428	0.19944614396072	-0.403830267925887	0.68633753710283	1	0.144784091782947
Zrsr2	370.61139730164	-0.0994957870709892	0.205797415904655	-0.483464705490204	0.628765814394596	1	0.804804338178865
Zscan12	271.029631874269	-0.405800981465298	0.235674843767689	-1.72186804063529	0.085093425565897	1	0.0125984487713987
Zscan18	610.320051536642	-0.0952704747065778	0.153650184573053	-0.620047902781928	0.535226249751329	1	1.35886587419997
Zscan2	259.469241641379	-0.402210796389223	0.229093564588633	-1.75566169705136	0.0791461906863011	1	0.0125984487713987
Zscan20	140.330318783153	-0.3532894609867	0.331854096206594	-1.06459273827002	0.287060267387665	1	0.144784091782947
Zscan21	774.184641171179	-0.0525538817673349	0.1312966434926	-0.400268280813263	0.688958927758298	1	1.35886587419997
Zscan22	309.436285048204	0.0145594032710442	0.209397179826145	0.0695300828938212	0.944567687903055	1	0.707569741482962
Zscan25	197.010940991731	-0.186492788752358	0.319563504009256	-0.583586005324803	0.559498877928508	1	0.12945626439342
Zscan26	1239.91950317291	-0.0767471499210598	0.112221999779723	-0.683886849919838	0.494046618404901	1	1.08000924422757
Zscan29	175.947442673871	0.22653895043139	0.294674483068511	0.76877695032291	0.442025734469497	1	0.15756819173547
Zswim2	81.0033566804821	0.424465062590686	0.472993059365175	0.897402306833803	0.369504282057983	1	0.0207395257306918
Zswim5	3321.77730541244	-0.0437256984313839	0.0800166893410545	-0.546457230253706	0.584751679652618	1	0.895500327248181
Zswim7	58.9294393152844	-0.752688025492934	0.489179409671777	-1.53867479008972	0.123883709813249	1	0.0590697672080181
Zswim8	4174.7981446936	-0.00607475924596901	0.0652544414014697	-0.0930934219265601	0.925829343285161	1	1.06934777585096
Zswim9	341.232423676849	-0.405701347084007	0.201670855363082	-2.01170043313197	0.0442515249381715	1	0.144784091782947
Zup1	487.002329801046	-0.21235062684981	0.174835577242718	-1.21457331624794	0.224528871195328	1	0.12945626439342
Zw10	1091.93432165365	-0.0509107826178252	0.125491880403842	-0.40568985382951	0.684970498216362	1	1.37370779138375
Zwilch	337.265571669852	-0.0289276903102843	0.20955935184102	-0.13804056013797	0.890208362020729	1	0.144784091782947
Zxdc	1554.7322144467	-0.0102141674479372	0.105323463824903	-0.0969790308541116	0.922743046899212	1	0.969363207735402
Zyg11a	13.1076349283582	-0.108476794346959	0.97352673444461	-0.111426620871223	0.911278051099114	1	0.0224302871708354
