## Supplementary material for "Dopamine D1 receptor activation and cAMP/PKA signalling mediate Brd4 recruitment to chromatin to regulate gene expression in rat striatal neurons": Table S9 (part 1 of 3)

	baseMean	log2FoldChange	lfcSE	stat	pvalue	padj	weight
Akap13	4555.88893895358	2.6289598559673	0.0729429990129817	36.0412910291695	1.88817719550497e-284	3.18471003630712e-280	1.15518348790958
LOC108348112	19409.4817672166	1.36172869149271	0.0471685726221761	28.8694063820898	2.89211926111089e-183	2.40600467949318e-179	1.17102955292994
Hist1h2bq	5746.82457193091	1.91133925865766	0.066845457967366	28.5934050985301	8.11506589977275e-180	4.56244817803204e-176	1.15518348790958
AC098547.1	18094.3001108196	1.37811224498971	0.0485555629745267	28.3821700453293	3.35678332353399e-177	1.43240184253936e-173	1.14150171295138
Txnip	19296.5872811806	1.78170035533963	0.0634936475384406	28.0610805082657	2.92607095513313e-173	1.41156538841722e-169	0.80777790327858
H2ax	6095.89236907291	1.62580982946384	0.0580602941743672	28.0020942467359	1.53212086255125e-172	4.38249313568351e-169	1.13526866868261
Stab1	1277.70223670096	-4.81204138237543	0.17990477336733	-26.7477137616032	1.31275846030698e-157	3.20101964311076e-154	1.14150171295172
Polr2a	40618.604028104	1.08069436410186	0.0417205372478825	25.9031746806354	6.13323749427556e-148	1.31576782918197e-144	1.13526866868261
Zmynd8	6219.59005619292	-1.56201746695488	0.0607197371394297	-25.7250367103541	6.13435676361008e-146	1.16978484162965e-142	1.13526866868261
Clmp	3390.73010988622	-1.86430063572539	0.0744136016740479	-25.0532240583051	1.61017712101793e-138	2.52088235647344e-135	1.24451230123256
Aqp4	18373.7696712271	-1.69418685704541	0.067697431809466	-25.0258660005551	3.1978114095609e-138	7.01207115684539e-135	0.80777790327858
Agrn	23110.8166678904	-0.998582034161544	0.0407287620391914	-24.5178587358156	9.52832609889488e-133	1.91523256740661e-129	0.80777790327858
H3f3a	36587.1916157192	0.954194391196295	0.0393295245678813	24.2615287542923	4.9968031798098e-130	6.51252333487668e-127	1.14150171295138
Tmem94	6028.7572996019	-1.5456957424596	0.0637169545338972	-24.2587825134878	5.34165425957536e-130	6.51252333487668e-127	1.14150171295138
Igfbp5	6266.577600982	-2.35231024054138	0.0971605613374213	-24.210546009221	1.72276310310161e-129	1.93714197222893e-126	1.15518348790958
Ptpn5	5460.41640602384	-1.67129369904302	0.0709424500947373	-23.5584434539709	1.02858385731749e-122	1.8148596298369e-119	0.690167973134616
Islr2	21696.0806084541	-1.17745988775183	0.0503223920102267	-23.398329068152	4.44429129761696e-121	6.30579354076747e-118	0.80777790327858
Cnr1	48396.0690149903	-0.886404778633858	0.0387056457484347	-22.9011753064398	4.52256037979313e-116	4.23778595262853e-113	1.15518348790958
Als2	7166.36928487727	1.20762447262133	0.0539112276493755	22.4002406414375	3.91458281157813e-111	3.47503379328986e-108	1.15518348790958
Igfbp4	7280.62869805186	-1.99006068995803	0.0893557356480616	-22.2712137673638	7.02718725682612e-110	5.96856262846785e-107	1.14699069972855
Gpr162	5283.21116498826	-1.56989135975528	0.07061393482816	-22.2320334304502	1.68334229931059e-109	2.26295782755361e-106	0.690167973134616
C1qb	914.93286996532	-4.18207803052919	0.193259750249779	-21.6396741956049	7.60386037244117e-104	5.89947012206742e-101	1.14150171295172
Entpd5	4731.6566646815	1.59198645514074	0.0751942644520809	21.1716474220619	1.74355132493198e-99	1.2939230622235e-96	1.14150171295138
Nalcn	3274.38362420273	-1.53367193842991	0.0730741488598483	-20.9878864462917	8.46259728837036e-98	5.52041033139735e-95	1.24451230123256
Cd68	1381.48587198151	-3.01938908202298	0.144903142410884	-20.8372919440302	1.98769468829171e-96	1.28343013424109e-93	1.20702303221441
Jun	8923.39496900537	1.13062963396895	0.0543139049676433	20.816577902887	3.06294095761805e-96	1.98697510438277e-93	1.15518348790958
LOC102548682	10639.8294955036	1.02324529116453	0.0497285708263616	20.5766076555351	4.44737101889616e-94	2.74062656502709e-91	1.17102955292994
Stim2	8671.53124718079	1.11337115864535	0.0548995917403575	20.2801354864519	1.92600088039254e-91	1.18053242086345e-88	1.13526866868261
Cxcl14	2159.80845281145	-1.80380634105247	0.0894165945265641	-20.1730601640906	1.68859764985581e-90	9.93870353246464e-88	1.14150171295138
Gdf11	8701.64512729018	1.12082078317677	0.0557309366242493	20.1112855994795	5.8780457106953e-90	3.34436182699111e-87	1.14150171295138
Mtus2	2505.22111099194	-1.80038518542729	0.090090621471869	-19.9841576849313	7.56531821823305e-89	4.07036351152472e-86	1.16818178719372
Fcer1g	752.247838193849	-4.7470639946471	0.239496824428127	-19.8209893011408	1.96213368228386e-87	8.96468612325956e-85	1.33266701072875
Olfm2	5389.7730354686	-1.25483969424469	0.0636680885498905	-19.709083825587	1.8019986315083e-86	9.10768930419367e-84	1.16818178719372
Slc4a10	12909.5205827055	-1.11089226857762	0.0570746051986032	-19.4638625131446	2.22376682248016e-84	1.11637957668881e-81	1.14150171295138
Pkp4	20612.9556095598	0.846757919475258	0.0436559846186113	19.3961475585244	8.31757949217171e-84	3.95402291013303e-81	1.17102955292994
Ncoa6	16593.9685013734	-0.882819601642406	0.045518267418404	-19.3948419329656	8.53146848863662e-84	3.99713152288428e-81	1.15518348790958
Hnrnpa1	14267.1988196526	-0.929862739600518	0.0479499337396946	-19.3923675608908	8.95198606048035e-84	4.08079540581531e-81	1.15518348790958
AABR07012583.2	2949.59960159985	1.68019690044595	0.0872453404341792	19.2582995502613	1.20263506721312e-82	5.27859031297883e-80	1.16818178719372
Ppm1l	31681.8141562458	0.847242923886423	0.0445372319321502	19.023250595752	1.09480694798332e-80	4.73478307254049e-78	1.15518348790958
Klhl23	5031.55854364691	-1.37103518827064	0.0720890810829715	-19.0186248412937	1.19578885652876e-80	5.10265333294308e-78	1.14150171295138
Gpr83	955.320778965378	-2.74007557843172	0.145190403894374	-18.8722911772125	1.92757131436786e-79	8.0687464122319e-77	1.13526866868261
Lpl	3498.76551172275	-1.77890416098241	0.0945115682921015	-18.8220785362957	4.97923943795729e-79	2.02355621522467e-76	1.14150171295138
C1qc	951.718386151777	-5.52855016512504	0.295591553861427	-18.7033428151226	4.64963581243124e-78	1.84566142516817e-75	1.14150171295172
Baalc	2007.2887138501	-1.92100586339391	0.103477523568776	-18.5644746524796	6.22934150035188e-77	2.29415444251776e-74	1.20238883049348
Sema4g	9265.98634217269	-0.989648767704656	0.0536233657483083	-18.4555511183271	4.7054070665624e-76	1.78478636703264e-73	1.14150171295138
Nomo1	14319.6228458069	1.0403303762068	0.056389327873836	18.4490650169551	5.30550679476779e-76	1.94534302335247e-73	1.15518348790958
Sla	991.60439044801	-3.0461711326491	0.166681294104877	-18.2754228601827	1.29879384335413e-74	4.7426582596874e-72	1.13526866868261
Filip1	2240.59339630986	-2.1091846001202	0.115653990099173	-18.2370240604027	2.62359097717931e-74	9.38068083380803e-72	1.13526866868261
Far2	3697.60278139237	-1.97817833187057	0.10859233702478	-18.2165554777512	3.81422259318605e-74	1.298307734054e-71	1.16818178719372
Hexim1	2897.9362520198	1.72565805535626	0.0956433615079364	18.0426328408905	9.01450062492525e-73	3.0942196331351e-70	1.13526866868261
Gria1	22492.4700557552	-0.755735991627829	0.0420703562302219	-17.9636223542347	3.75484604351283e-72	1.24179271301932e-69	1.15518348790958
AABR07006310.1	784.007551888929	-4.01430989675856	0.224256439018409	-17.900533488936	1.16797713289396e-71	3.28388144774867e-69	1.33266701072875
Mt2A	4737.45870621675	1.52015327331846	0.0850730522378671	17.8687990301331	2.06389914142221e-71	6.56809989166049e-69	1.15518348790958
Slc6a15	4758.38271473213	-1.20758132223777	0.0675771371505033	-17.8696726904593	2.03182976285492e-71	1.06222587566626e-68	0.690167973134616
Cnnm4	4353.02725147607	1.27988384893127	0.0717936754030757	17.8272506839292	4.34257027657226e-71	1.33171506997159e-68	1.15518348790958
Rps2	65756.2335877402	0.729070127382039	0.041053605476049	17.7589792401397	1.46881515042476e-70	4.36404662633229e-68	1.17102955292994
Tgfb1i1	1803.55313603067	-1.76707589264428	0.100813012884388	-17.528251979442	8.72095402456405e-69	2.47926145757966e-66	1.20238883049348
Rph3a	6053.68247012991	-1.11158394828148	0.0645833643327937	-17.2116141635726	2.17289788609911e-66	6.36399087521304e-64	1.14699069972855
Oprl1	2003.62990415509	-1.86357425674931	0.109021542977552	-17.0936331100453	1.65531872907123e-65	4.52889425884161e-63	1.20702303221441
St3gal1	5662.96721440082	-1.04717559358649	0.0613423941505659	-17.0709932027788	2.44013159900818e-65	1.14811480503655e-62	0.690167973134616
Zfhx2	6945.35821786908	0.95591989467213	0.05616400585565	17.0201516097158	5.8219690505704e-65	1.58799935951129e-62	1.17102955292994
Adora2a	11161.7107994142	-1.46571287160359	0.0866400585097116	-16.9172654868336	3.3565711781701e-64	9.00771085770769e-62	1.17102955292994
Srrm2	142213.686322425	0.553762488154069	0.0327416833070712	16.913073251627	3.60412302452741e-64	9.64908663756646e-62	1.15518348790958
Usp37	9185.22346856095	0.969870418412264	0.0573984382895402	16.8971569142676	4.72128506979083e-64	1.25313677240331e-61	1.14699069972855
Atp2b4	9063.70581734327	-1.31560543298925	0.0783664061339098	-16.7878750333554	2.9937334974953e-63	7.76831680530448e-61	1.15518348790958
Ctnnb1	55322.627497547	0.594181710660481	0.0353840284999558	16.7923703390987	2.77535499843396e-63	1.01428676481361e-60	0.80777790327858
Drp2	3860.40823512297	-1.14069756794682	0.0680299483040048	-16.7675795202635	4.21325318637721e-63	1.06064464491789e-60	1.15518348790958
Capn2	6516.81938720337	-0.947382008969702	0.0566070300674211	-16.7361193095863	7.15003071169054e-63	1.80458965391657e-60	1.13526866868261
Pxn	3024.2242308141	1.36239182854586	0.0821685423517769	16.580455117644	9.64952629811444e-62	2.38703318491824e-59	1.14150171295138
Acsl6	6171.00900196178	-0.921059154008404	0.0561017236194852	-16.4176623209577	1.42969656014786e-60	3.48616056273774e-58	1.14150171295138
Cirbp	8946.88603763596	1.08414499833191	0.0661528319518922	16.3884895981524	2.31116129835425e-60	5.58664887239881e-58	1.13526866868261
Adgre1	854.661374806129	-3.20026938757304	0.196482575366609	-16.2878025270271	1.20481073924188e-59	2.44648640808297e-57	1.33266701072875
Syt16	2567.05941170431	-1.56929339281986	0.0963423735418816	-16.2887142503051	1.18698508156227e-59	2.7753895828218e-57	1.14150171295138
Adgrg1	12262.7131496281	-0.775328566731454	0.0477130855899571	-16.2498098193559	2.24058384646546e-59	5.19647628280731e-57	1.13526866868261
Gas7	23500.662271205	-0.949671865526081	0.0585481062811019	-16.2203686139139	3.62015556778525e-59	1.16426575170299e-56	0.80777790327858
Tmem196	2073.15628296336	-1.53200241596035	0.0952572522397592	-16.0827903381504	3.36858330124777e-58	7.56545848619046e-56	1.14150171295172
Aplp2	68632.3228047636	0.64858119132103	0.0404033225087564	16.0526697075585	5.47571459542867e-58	1.21381257378118e-55	1.14150171295138
Jund	19202.9147494167	0.752724386257028	0.0469396383944556	16.0360073490881	7.16128840912712e-58	1.54854457215375e-55	1.15518348790958
Ints7	8674.95190771935	0.950989790286057	0.0595565323207257	15.9678502630871	2.14036490165428e-57	4.64986343496719e-55	1.13526866868261
Syt6	6169.73309656493	-1.11458842725969	0.070384247991655	-15.8357652324684	1.76301233679939e-56	3.78220298394878e-54	1.13526866868261
Laptm5	537.756711271367	-4.64154216346699	0.293459029059269	-15.8166616251209	2.38824623342161e-56	5.03263734468961e-54	1.14150171295172
Shroom2	19467.9084386685	-1.06629949035124	0.0679530119800463	-15.6917178397383	1.72328184434561e-55	3.58710437379566e-53	1.14150171295138
Rbmx	5089.69380266134	-1.1722023461023	0.0748284838854403	-15.6651890461512	2.61650520619415e-55	5.38077787484194e-53	1.14150171295138
Hmgn2	23871.9023916074	0.711237919227852	0.0453741467382851	15.6749596489433	2.2436744976984e-55	6.44268232283894e-53	0.80777790327858
Eif4ebp3	11627.9568046086	0.811609047769623	0.0519123098722152	15.6342310671099	4.25581073747169e-55	8.50514270065676e-53	1.14699069972855
Nfs1	3165.26445065859	1.36241900753723	0.0875649548206837	15.5589528976198	1.38343671779634e-54	2.04627377612972e-52	1.53170534952072
Adipor2	4239.88440696053	1.01985737081306	0.0655204391609791	15.5654843568332	1.24920891013745e-54	2.39487863999693e-52	1.16818178719372
Pef1	2840.47522844822	-1.20332344680753	0.0773649134887433	-15.5538653446903	1.49786269765037e-54	2.83894528941505e-52	1.16818178719372
Hist1h2ail1	4279.38179640213	1.2959823667901	0.0835343383966814	15.5143668060892	2.77357237216399e-54	5.25625763973707e-52	1.15518348790958
Zfp532	13029.6704007914	-0.90388954828804	0.058296580458027	-15.5050183250256	3.20825142771189e-54	6.11794199929355e-52	1.13526866868261
Ndrg1	1702.10198241612	-1.82764995603722	0.117985153199809	-15.4905079704569	4.0210085269331e-54	7.54214981952456e-52	1.14150171295172
Cgref1	1953.64133135195	-1.5888411957177	0.103039342876879	-15.4197527988527	1.20564972672104e-53	2.2491208587169e-51	1.13526866868261
Gria3	4438.58841177909	-1.28606931202776	0.0834476356733039	-15.4116926339615	1.36586840976989e-53	2.52060840855763e-51	1.13526866868261
AABR07037451.2	14013.7522661689	0.690261273061052	0.0447946222635324	15.4094674356256	1.41372098391683e-53	2.53666431303802e-51	1.15518348790958
Entpd4	8490.72478089343	0.811566063859715	0.0527824817522672	15.3756708081437	2.38361833135397e-53	4.26217557401954e-51	1.14699069972855
Actn4	18700.9010534752	0.682923944328098	0.0445162253794686	15.3410119233305	4.0680369706489e-53	7.05056504710331e-51	1.17102955292994
Npr3	527.652358349185	-2.86626488084728	0.188014108408247	-15.2449457389845	1.77880667074968e-52	2.79936623823744e-50	1.27636655457896
Igf1	1468.11224704801	-1.77833081608856	0.116923041176854	-15.209412945381	3.0627731246269e-52	4.58672106396996e-50	1.32759174395479
St8sia3	9968.85688587443	-1.03078874300915	0.0680359877214538	-15.1506397941821	7.503259979726e-52	1.28745786409901e-49	1.14699069972855
Myo5b	4604.40120309198	-1.62519886317354	0.107903652810636	-15.061574106538	2.89803738347354e-51	4.88799926337057e-49	1.15518348790958
LOC100360087	29232.1095001505	0.67068588484311	0.0445128905510461	15.0672283138743	2.6604210434801e-51	6.35353099022524e-49	0.80777790327858
Grin3a	1552.22855659672	-1.59924261540611	0.10653365734103	-15.0116184436126	6.16254841221631e-51	1.03690660500824e-48	1.13526866868261
Stub1	7067.33709337028	1.00263308399028	0.0668295039515032	15.002850907256	7.03322968551289e-51	1.17191751307894e-48	1.13526866868261
Hdlbp	30551.785886868	0.550837332334641	0.0367659124245023	14.9822837517162	9.58654314890562e-51	1.58200612522126e-48	1.13526866868261
Cpne2	2998.84251589707	-1.31448870829247	0.0879306427408852	-14.9491538708072	1.57740663320134e-50	2.57830227782616e-48	1.13526866868261
Ankrd50	11638.1282272464	0.738946486885661	0.0494601309782492	14.9402452494641	1.8031041007135e-50	2.83025262155979e-48	1.17102955292994
Prrt2	6240.07558561688	-1.16301659001512	0.0780116089631426	-14.9082502652214	2.91286096137541e-50	4.59159025832816e-48	1.15518348790958
Mtus1	3787.08695123613	-1.21291695831549	0.081364077878476	-14.9072783707705	2.95556294841608e-50	4.61576411482499e-48	1.15518348790958
Apaf1	11067.8626297161	0.805439880881886	0.0541813901103532	14.8656186052336	5.51035413785246e-50	8.41130301198282e-48	1.17102955292994
Spp1	980.393856666997	-2.49057444346697	0.169219794227266	-14.717985297406	4.94164398254721e-49	6.59314074076929e-47	1.32759174395479
Sidt1	896.310182204426	-2.63334697159171	0.178853294117243	-14.723502771302	4.55445246162737e-49	7.00349379073442e-47	1.14150171295172
Dgkb	11367.1406172098	-1.09757716582804	0.0749069634906558	-14.6525384914976	1.29775090435468e-48	1.97776583731456e-46	1.14150171295138
Htr2a	1559.32685472948	-2.09094990384506	0.14281168315043	-14.641308454033	1.5309338699647e-48	2.32518469951961e-46	1.13526866868261
Cd320	1430.62061351347	1.75394281505668	0.120086047615206	14.6057168995758	2.58251332238979e-48	3.65679220770577e-46	1.20702303221441
Casr	446.738537252075	-4.66113264340471	0.322671969228008	-14.4454216291439	2.67912788235678e-47	3.41907936404944e-45	1.32759174395479
Spen	28453.1527597445	0.661100293454115	0.0458830227452674	14.4083858015284	4.58296736977449e-47	6.78060186103619e-45	1.13526866868261
Sik2	15133.274956298	0.618839528653007	0.0429589046531446	14.4053842538489	4.78648354857551e-47	7.0211811373962e-45	1.13526866868261
Mapk3	9254.16458183685	-0.952532873579074	0.0661947969685572	-14.3898450815029	5.99300017973303e-47	8.45030820186981e-45	1.17102955292994
Cracd	33152.2947122075	-0.654370105036242	0.0454190687267544	-14.4073871037074	4.64970824319052e-47	9.42464267815257e-45	0.80777790327858
Adcyap1r1	20619.7815267055	-0.70361906258574	0.0489981916914392	-14.3601026547409	9.20906425530242e-47	1.3098929675599e-44	1.14150171295138
Myadm	3836.75173148421	-1.04786855508825	0.0731708099537656	-14.3208549386069	1.62116503862562e-46	2.25979481290568e-44	1.15518348790958
Tspan2	6111.77215386783	-1.0102870028391	0.0706379148891446	-14.3023333067601	2.1159438095192e-46	2.88572249791431e-44	1.17102955292994
Cdo1	4126.61263915578	-1.06464725041593	0.0744490871413776	-14.300339887233	2.17743499951668e-46	2.98584484380458e-44	1.15518348790958
Vps9d1	2034.51576421724	-1.44002885209166	0.100990212549113	-14.259093190752	3.93534886671158e-46	5.12299718001091e-44	1.20702303221441
Olig1	5128.0193276345	1.26290147793625	0.0886864605959679	14.2400708005442	5.16746764792424e-46	7.05617440673566e-44	1.14150171295138
Ctps2	7086.80057973758	-0.951834476979484	0.0670116188750312	-14.2040215257975	8.65024360737023e-46	1.17181579188344e-43	1.14150171295138
Grk5	1732.20509647985	1.45265360855468	0.102289031290761	14.2014602174249	8.97231455894693e-46	1.20587508861861e-43	1.14150171295172
Cd4	426.669587949728	-5.26083570527015	0.37127637423917	-14.1695945939216	1.41313948733549e-45	1.62027466137342e-43	1.32759174395479
Porcn	2294.45856885122	-1.34265154423029	0.0946895447990761	-14.1795120789659	1.22696669811861e-45	1.62347131118644e-43	1.14150171295138
Efr3a	7597.14103703189	0.79627548232693	0.0561763146022898	14.1745767404698	1.31634410721932e-45	1.73782303645718e-43	1.13526866868261
Necab2	5295.79218499775	-1.27454952361606	0.089719252788755	-14.2059756852523	8.41227890930918e-46	1.81286592649416e-43	0.690167973134616
Pik3cg	551.141742244691	-3.86457938026941	0.272865883355112	-14.1629262432929	1.55386527061108e-45	2.00928241022423e-43	1.14150171295172
Samd12	11324.8771215617	-0.721192951207964	0.0509274444614812	-14.1611847763819	1.59285829342238e-45	2.05544078009383e-43	1.13526866868261
Trhde	2147.38979341428	-1.30265362810095	0.0921152297471124	-14.1415662934042	2.10545460916535e-45	2.69662498012057e-43	1.13526866868261
Cpne5	11280.1784036736	-1.19689974163221	0.0846689566018645	-14.1362287864293	2.27134392538715e-45	2.88754392832959e-43	1.13526866868261
Srcap	44845.8646109449	0.530119713565052	0.0375188522376719	14.1294224622567	2.50187681839709e-45	3.15723190843863e-43	1.13526866868261
Edil3	7155.89098821092	-0.886580670202606	0.0627962330580682	-14.118373460121	2.92668620264825e-45	3.66635962436466e-43	1.13526866868261
Bahcc1	6609.41854233576	0.842839246527995	0.0597296653275616	14.1108985276547	3.25405250593788e-45	3.97715592805803e-43	1.15518348790958
Mcoln1	6448.47821452403	0.82820295199401	0.0586960505323304	14.1100286046985	3.29444332164577e-45	4.04546821557208e-43	1.14150171295138
Kcna2	13142.0915034792	-0.993023075761642	0.0703891877501024	-14.1076081071869	3.40947201250521e-45	4.05199928103815e-43	1.17102955292994
Sulf2	14280.1730123682	-0.82987613261585	0.0587348442965355	-14.1291960939922	2.50993151862975e-45	4.29367246138886e-43	0.80777790327858
Mgat5b	7920.3440710005	-0.88671322914337	0.0629448026544072	-14.0871555990379	4.55543405249813e-45	5.47574194366327e-43	1.14150171295138
Luzp1	5564.36524401124	0.874978827389253	0.0621231024580956	14.0845964346269	4.7234940301305e-45	5.63804952861588e-43	1.14150171295138
H4f3	1182.97809118864	1.72772677839211	0.122774483471559	14.0723603923151	5.61630636976243e-45	5.7022305453135e-43	1.33266701072875
Cdhr1	2197.1882460227	-1.87890700001323	0.1336984258522	-14.0533217802453	7.35037741555801e-45	6.44828952205396e-43	1.53170534952072
Drd1	2411.64616333724	-1.43082851313965	0.101802259940812	-14.0549778951031	7.18043309242506e-45	7.69975153760758e-43	1.24451230123256
Peg3	125820.855964205	0.467599405094084	0.0332464252562852	14.0646521088966	6.26300912538343e-45	1.02766570058635e-42	0.80777790327858
Palm2	5031.72875663517	-1.35244830532601	0.0963111060479471	-14.0424958327517	8.56425040475414e-45	1.63361969312159e-42	0.690167973134616
Psmd3	13812.3908940999	0.673312648030459	0.0480093130107934	14.0246257612369	1.10191879338962e-44	1.78381361218447e-42	0.80777790327858
Slc35b2	4333.74922037884	0.911493241925926	0.0652524095022542	13.9687292604028	2.41904324105324e-44	2.68980045317013e-42	1.16818178719372
Ensa	11314.6187495515	0.68294642322321	0.0488987523285553	13.9665408768393	2.49451359652009e-44	2.74864842594039e-42	1.17102955292994
Src	8329.99875932657	-0.782161004496727	0.0560135629402984	-13.9637788321087	2.59312045153892e-44	2.83850306807797e-42	1.17102955292994
Apba2	15558.1919714048	-0.784313164787898	0.0562651924601104	-13.9395802359326	3.64075142173989e-44	4.06163740824637e-42	1.14150171295138
Hist1h4m	3752.83881455817	1.10404073108031	0.0792772958803712	13.9263167193076	4.38387211312109e-44	4.80136037452895e-42	1.15518348790958
Xpr1	44118.6950946319	0.6501375774678	0.0466914314780261	13.9241303358576	4.52009804921392e-44	5.00490255233575e-42	1.13526866868261
Dpysl4	11069.193646999	-0.818299512243888	0.0587900838285614	-13.9190057056245	4.85612588654031e-44	5.25040115247495e-42	1.15518348790958
Sptbn2	24209.9010650844	-0.907676009487398	0.0652257617475166	-13.9159127493357	5.07084296195215e-44	5.44763068095695e-42	1.15518348790958
Fzd3	12808.9463722302	0.735244747018801	0.0529986191700951	13.8729038328166	9.24566378300283e-44	9.73624009254075e-42	1.17102955292994
Rbms3	1586.60658068884	-1.50755625165971	0.108967689834788	-13.8348922872954	1.56971412520116e-43	1.59976661594093e-41	1.20238883049348
Acss2	2834.80844853864	1.22553999243691	0.0886792862297613	13.8199126824457	1.93304179760179e-43	1.89147318728647e-41	1.24451230123256
LOC100912564	20502.5680690372	0.823910964890458	0.0596295559907813	13.8171574683171	2.00845384752896e-43	2.14099399430191e-41	1.13526866868261
Htt	27220.7943101369	0.654374542585376	0.047486993863207	13.7800793301508	3.35902870379639e-43	3.44991953643279e-41	1.17102955292994
Igdcc4	2548.69407165469	-1.31955496872075	0.0959814267019855	-13.7480241132262	5.23395113370872e-43	4.08455690506701e-41	1.53170534952072
Slc25a27	2988.68609148929	-1.10571576603175	0.0804687540575838	-13.7409330985849	5.77269683992633e-43	5.87087173929975e-41	1.16818178719372
Acsl5	1293.83659603514	-1.67701273001083	0.122499478225186	-13.6899581476424	1.16576385961375e-42	1.03690799041524e-40	1.32759174395479
Impact	22742.5598016966	0.650794957272099	0.0475208938639175	13.694922472118	1.0887650126235e-42	1.10624982946729e-40	1.15518348790958
Pdyn	2125.52789921405	-1.24977470360568	0.091865360368095	-13.604417362518	3.76960478864231e-42	2.87132426482502e-40	1.53170534952072
Gls	34756.1322291402	0.624983876516043	0.0458310595613501	13.6366883615124	2.42317074923218e-42	3.4790517446522e-40	0.80777790327858
Rps10	6234.53716484906	0.88382107782493	0.0650364087724053	13.5896353213146	4.61373473545347e-42	4.6046122561095e-40	1.15518348790958
Tomm40l	1455.66179768585	-1.50290494484005	0.110951073543756	-13.5456548263803	8.40609205628336e-42	7.98192759489612e-40	1.20702303221441
Fgd5	618.280550317699	-2.53227093297657	0.186967673338669	-13.5438971227377	8.60972847637613e-42	8.59399107581556e-40	1.14150171295172
Olfm1	32031.7335984941	-0.72188632825057	0.0532030205045574	-13.5685215125847	6.15510725004985e-42	8.63164021663048e-40	0.80777790327858
Prrc2a	81573.5622122625	0.477505187098712	0.0352831964832756	13.5335013460317	9.91846105938036e-42	9.66267473485755e-40	1.15518348790958
Tecpr2	3665.2221183747	0.970561446827447	0.0717127833400854	13.5340088840888	9.85020015657237e-42	9.66267473485755e-40	1.14150171295138
Fastkd1	1297.07610057101	-1.51952171504545	0.112500583602724	-13.5067896217443	1.42605762314211e-41	1.32048117284262e-39	1.20238883049348
Tlr5	415.705354102286	-5.84137728178191	0.433898403680485	-13.4625461449805	2.5980683073643e-41	1.72367512033209e-39	1.66863214322669
Lcp1	412.243464055299	-3.24560642399253	0.241165862776356	-13.4579844204664	2.76352072956582e-41	1.82308524408812e-39	1.66863214322669
Sdcbp	11304.6790665756	0.789431293606975	0.0586391716307649	13.4625246512316	2.59882429871492e-41	2.49205985874707e-39	1.14150171295138
Pygo1	4312.81430622541	-1.05576550256029	0.0785973918050504	-13.4325768109324	3.89614377265205e-41	3.71521111108739e-39	1.14150171295138
Lgi1	13569.7358635809	-0.88108295864307	0.0656208268081762	-13.4268798718228	4.20769611686032e-41	3.88939568109978e-39	1.17102955292994
Gdap1	9976.82126382762	-0.808530238915716	0.060235530551137	-13.4228126077401	4.44516658487664e-41	4.19190102062453e-39	1.14150171295138
Cps1	547.912340012492	-3.26989252335665	0.245162748491463	-13.3376401736274	1.39815717337143e-40	8.97019993178455e-39	1.66863214322669
Grm3	5422.45528893629	-0.797075069731252	0.059549336087382	-13.3851210122919	7.38769478615011e-41	1.13967539903335e-38	0.690167973134616
Lmtk2	41530.9030596109	0.551145219456382	0.0413701777782358	13.3222830805995	1.71773056745295e-40	1.55327190377583e-38	1.17102955292994
Elavl4	8308.20649020544	-0.837454147637588	0.0629486767810402	-13.3037609440239	2.20111841035126e-40	1.97962050411714e-38	1.17102955292994
Zcchc14	18554.1662444959	0.582021755157758	0.0438248459763131	13.2806343568745	2.99843195254193e-40	2.71899495289791e-38	1.15518348790958
Syt17	839.285610895733	-2.11663690119524	0.159594628244862	-13.2625823592742	3.8152785813869e-40	3.48246051746719e-38	1.14150171295172
Scaper	7993.00227276222	-0.978203010359751	0.0737735432605225	-13.2595367814359	3.97342481430155e-40	3.51655501304475e-38	1.17102955292994
Slc6a9	2221.09717465911	-1.15966222123301	0.0875375094275896	-13.2476035566476	4.65842139962718e-40	3.85883221190034e-38	1.24451230123256
AABR07007032.1	3889.76551716733	-1.12372593886461	0.0849704507724165	-13.2249026414415	6.30187815524896e-40	5.59427162606296e-38	1.15518348790958
Smim17	1569.34504483338	-1.61962798846432	0.12281749420913	-13.1872743284151	1.0387343367667e-39	7.98150332224041e-38	1.32759174395479
Samd8	33883.3074213232	0.470961237674735	0.0356867585237579	13.1970864588668	9.11944743730342e-40	8.15167327282903e-38	1.13526866868261
Sez6l	15961.2309550713	-0.59597260955856	0.0451964572249603	-13.1862682641733	1.05268618352213e-39	9.19959613818858e-38	1.15518348790958
B3galt5	1244.54644825989	-1.56432806882266	0.119017531522114	-13.1436776482967	1.85011597045695e-39	1.53942943281414e-37	1.20702303221441
Chrna4	1515.0321110133	-1.44899400038901	0.110278302363789	-13.1394296913371	1.95696085361906e-39	1.72237215391355e-37	1.13526866868261
Stac2	2909.47556019339	-1.11464006997002	0.0850489326547675	-13.1058678242864	3.04756208794596e-39	1.97787746641014e-37	1.53170534952072
Ech1	3612.15168964689	-1.24746560614032	0.0951214572673064	-13.1144501143916	2.72149005282385e-39	2.37093688849749e-37	1.13526866868261
Stip1	19394.5325489058	0.551200882705137	0.0419628310091959	13.1354551027395	2.06247711687282e-39	2.51252331510197e-37	0.80777790327858
H1f2	6118.13201009674	1.11532306498442	0.0852284848364461	13.0862711818089	3.94504500284944e-39	3.34369021095302e-37	1.15518348790958
Pdk3	5985.73132682647	0.815509996987702	0.0623404732432762	13.0815496668637	4.19793612931363e-39	3.54024223855376e-37	1.15518348790958
Fam184b	1021.56207931811	-1.64365429915647	0.126060718262115	-13.0385922102939	7.38072724255245e-39	5.38910538813601e-37	1.32759174395479
Krt77	291.272620613327	-3.69617541483877	0.283972865515397	-13.0159457599246	9.93051219462153e-39	8.0360669449798e-37	1.19194126277934
Tmem44	1067.75142630412	-1.8997626627094	0.146092832601069	-13.0038046965454	1.16404753730411e-38	8.38361164375277e-37	1.33266701072875
Dnm3	15901.5700892802	0.593459984679818	0.0455428866630944	13.030794228525	8.17522206952822e-39	9.6661948006597e-37	0.80777790327858
Msi1	5962.89637286022	-0.810251144510937	0.0624432073538866	-12.9758092008146	1.67814605207062e-38	1.36202838991012e-36	1.17102955292994
Ccn3	805.140166551226	-2.1170917673652	0.163442274346699	-12.9531467658995	2.25516719836711e-38	1.5401394329875e-36	1.38493568639351
Rpl7a	27477.9979389402	0.613693292270533	0.047336666644986	12.9644382624803	1.9465113072499e-38	1.56457667328736e-36	1.17102955292994
Nynrin	1806.10569253832	-1.24872077764571	0.0965871697403454	-12.9284332588131	3.11093711490172e-38	2.55287441412161e-36	1.14150171295172
Rnf112	5398.63203401424	-0.8866703112	0.0685984608520043	-12.9255131993839	3.231333165572e-38	2.57871378530051e-36	1.16818178719372
Tyrobp	337.654327211913	-3.69209381100599	0.28634672060649	-12.8937876543026	4.87875154849274e-38	3.40959649049021e-36	1.32759174395479
Kcnj11	539.19134407123	-2.29749609295476	0.178233845854139	-12.8903468471132	5.10138590499292e-38	3.69069730670261e-36	1.27636655457896
Mx2	540.848733178844	-2.40595577924726	0.18666130133236	-12.8894192962007	5.16311144026334e-38	3.71773425758424e-36	1.27636655457896
Irs2	10795.661843658	0.606647007845774	0.0470725283719578	12.8874957183555	5.29349572043805e-38	4.11565591122022e-36	1.17102955292994
Opcml	8069.8448747606	-0.855875378426603	0.066402713216154	-12.8891627611745	5.18031370341287e-38	4.11565591122022e-36	1.14699069972855
Trpv2	862.896742265147	-1.73861601516354	0.135146112079143	-12.8647135194344	7.11050617731724e-38	5.64499564882363e-36	1.14150171295172
Pou3f3	8736.77304642264	0.881285494623748	0.0686091317469476	12.8450174515283	9.17312412838439e-38	7.24878256007769e-36	1.14150171295138
Pik3c2b	5244.69843668348	-1.0141725591433	0.0790512442350707	-12.8293054582102	1.1236695839197e-37	8.83853823161824e-36	1.14150171295138
Pcbp4	10520.3924165035	-0.649203467573305	0.050784374141721	-12.7835279757827	2.02663649212156e-37	1.56800164219418e-35	1.15518348790958
Fos	1960.32485199178	1.47179598550909	0.115252638242683	12.7701717544199	2.40622918265877e-37	1.61252498591057e-35	1.32759174395479
Mt1	782.113945705053	1.84393397085387	0.144659584234464	12.7467113956668	3.25175667785124e-37	2.16098540476935e-35	1.33266701072875
Atp8a2	5275.69834008092	-0.868819605234835	0.068161783578075	-12.746432966204	3.2633881658232e-37	2.46288509535826e-35	1.16818178719372
Trim17	2102.37525158134	1.27274539954759	0.100097795132346	12.7150193254988	4.87988874970963e-37	2.79614596308634e-35	1.53170534952072
Ctss	330.226259655581	-4.0412145118889	0.319205423782862	-12.6602313456864	9.82095093923476e-37	6.46341819415643e-35	1.32759174395479
Gmip	1168.02754282103	-1.55491191260486	0.122837043372745	-12.6583306624088	1.00616137267605e-36	6.56713729317794e-35	1.33266701072875
Tgfa	4732.46549149232	-1.19274208296416	0.0942441940261559	-12.6558680382278	1.03821651966826e-36	7.78274077223182e-35	1.15518348790958
Mal2	4510.34869485532	-1.34190093415141	0.105766422161588	-12.6874002800367	6.94530627568837e-37	8.67573507195909e-35	0.690167973134616
Arhgef2	4385.89354632852	-0.918302819278535	0.0726310267542822	-12.6433958091387	1.21682801314473e-36	9.14965872271092e-35	1.14150171295138
Stk38l	2531.10715183261	1.08662111580154	0.0861367382926929	12.615071540197	1.7439920557474e-36	9.72999343074688e-35	1.53170534952072
Hs2st1	20871.5642500571	0.566468818048307	0.0447482789594312	12.6590079265812	9.97519433381639e-37	1.05068379704464e-34	0.80777790327858
Coro2b	5835.51356712234	-0.969953884295739	0.0768766530626583	-12.6170149929027	1.70149268920578e-36	1.24775523254289e-34	1.15518348790958
Rasgrp2	1643.95184571595	-1.76365484609826	0.140002034017103	-12.5973515919263	2.18353840204423e-36	1.61343103963529e-34	1.14150171295172
Nicn1	8862.00681351719	-0.649813547693915	0.0516159790318032	-12.5893872378848	2.41541091340066e-36	1.78682700673227e-34	1.13526866868261
Eif4g3	23174.3239779327	0.478395906069567	0.0381653792338338	12.5348133746688	4.8149357814875e-36	3.54661500166166e-34	1.13526866868261
AC126641.1	2779.12617964124	-1.21818206607761	0.0972358542775488	-12.5281160445245	5.23924763030512e-36	3.82168265792575e-34	1.14150171295138
Rplp0	40853.9292718382	0.472999910510997	0.0377998425580347	12.5132772652371	6.31634198963678e-36	4.53340920771048e-34	1.15518348790958
Cpne4	2582.83591478648	-1.11790047615701	0.0895257098976409	-12.4869211027219	8.7993442440937e-36	4.74286973903028e-34	1.53170534952072
Eml4	7641.61052860115	0.648146256419254	0.0518211784914243	12.5073623427247	6.80464018564162e-36	4.7771302775509e-34	1.17102955292994
Tnpo2	37712.3443073831	0.478514773322725	0.0382660304692535	12.5049493625216	7.01445077611265e-36	5.03058241344585e-34	1.14150171295138
Golga7b	3416.15655416812	-1.0600231104385	0.0849656774420135	-12.4758978254711	1.01060618096413e-35	7.25710685487135e-34	1.13526866868261
Ncl	17286.695062614	0.538101942457178	0.0430476145165167	12.5001570586615	7.4503946436704e-36	7.48779917557835e-34	0.80777790327858
Pgap1	19571.3255561288	0.600315198154429	0.0482331134694901	12.446121657358	1.46807375032039e-35	1.03975827204897e-33	1.14150171295138
Fhod3	2618.49947721347	-1.20283847661992	0.0968082498906314	-12.4249583891746	1.91325952198545e-35	1.31863988380716e-33	1.16818178719372
Rev3l	51619.1441134289	0.452673153473901	0.0364826606393623	12.4078985891039	2.36786055712903e-35	1.67235825511043e-33	1.13526866868261
Tnr	10206.1624830381	-0.714779487014823	0.0576151680340029	-12.4060991472416	2.42166594552612e-35	1.70334992941291e-33	1.13526866868261
Cpsf2	11162.311187149	-0.664088653169184	0.0536399157621794	-12.38049396113	3.3328518888671e-35	2.29444196995668e-33	1.15518348790958
Col4a4	330.815905583278	-2.93486375036021	0.237868821769566	-12.3381607077675	5.64302720848363e-35	2.67851789883194e-33	1.66863214322669
Cfh	344.427690889631	-3.27169819183963	0.264757675205353	-12.3573308660533	4.44677726744415e-35	2.7482176778416e-33	1.27636655457896
Calb2	1369.24595610922	-1.68269419389326	0.136303484318688	-12.345203076093	5.17036162126212e-35	3.3653621194067e-33	1.20702303221441
Omg	9144.44467379986	-0.988822995967155	0.0802106328907991	-12.3278293703699	6.41516053759466e-35	4.4216834744947e-33	1.13526866868261
Pabpc1	75177.6252201515	0.586520702568723	0.047494417927639	12.3492555159288	4.91642771585002e-35	4.72462978717491e-33	0.80777790327858
Rsrp1	9012.60571026582	0.83684227622566	0.067915353335509	12.3218423394129	6.90974525915913e-35	4.72462978717491e-33	1.13526866868261
Rps10l1	3310.76865022417	0.87106639485799	0.0707467009402832	12.3124666349213	7.76142727053387e-35	4.82191975444537e-33	1.24451230123256
Dpy19l3	11020.203308744	-0.847577262316552	0.0688106405158948	-12.3175319392757	7.28910644743182e-35	4.85938064748769e-33	1.15518348790958
Prr36	13199.4999967475	-0.718583003899212	0.0583552678417503	-12.3139354933284	7.62141560777858e-35	5.06091539133521e-33	1.15518348790958
Il16	413.910256637967	-2.70703244153737	0.21984544530838	-12.3133433023376	7.67755879918342e-35	5.11899539967064e-33	1.14150171295172
Yeats2	6579.60228413409	0.726368930283159	0.0589910654753749	12.3132024219222	7.690975481367e-35	5.11899539967064e-33	1.14699069972855
Phyh	1252.71055331575	-1.85142035833385	0.150472875580377	-12.3040139373484	8.61824999152488e-35	5.75526642406527e-33	1.13526866868261
Ramp2	665.570967188702	-2.48360182392859	0.202083229784193	-12.2899947045623	1.02512747423107e-34	6.0654199092125e-33	1.27636655457896
Med13l	17709.0611228592	0.502246703637771	0.0408435693564788	12.2968367248761	9.4191121834741e-35	6.20742897012792e-33	1.14150171295138
Kcna5	585.67493624937	-2.36445876457948	0.192816011961031	-12.2627718545353	1.43505634466406e-34	8.10045069802686e-33	1.32759174395479
Ftl1	8825.76721705831	0.67221393215379	0.0547740084398258	12.2724984221719	1.27264761779403e-34	8.22422171700403e-33	1.15518348790958
Dusp26	2829.8184259986	-1.23805268228078	0.100904672277893	-12.2695278061175	1.32021012275993e-34	8.64811061084314e-33	1.13526866868261
Cryab	731.546992524054	-2.42832158141996	0.198217310809395	-12.2508047935078	1.66336993039059e-34	9.24675969824035e-33	1.33266701072875
Lgi4	295.865463540565	-3.64465462119801	0.297615742633326	-12.2461755179677	1.76106779590412e-34	1.13860661295652e-32	1.14150171295172
Nsd1	27313.7848536303	-0.506493281653016	0.0413339214702954	-12.2536953581094	1.60511727897509e-34	1.46098934282374e-32	0.80777790327858
Tyro3	3426.42216289541	-0.966545075289892	0.0792578190679674	-12.1949491754376	3.30710278962369e-34	2.13375978447822e-32	1.13526866868261
Sec16a	26548.7445022424	0.477518996565966	0.0391173234801282	12.2073535222457	2.8397663295062e-34	2.56541421113669e-32	0.80777790327858
Serinc5	4342.31688360371	0.846549395113403	0.0695382898015852	12.1738598623705	4.28337612850689e-34	2.72805405465399e-32	1.14150171295138
Etnk1	27522.5358900943	0.537622371946892	0.0440702414076622	12.1992154972271	3.1383293599589e-34	2.81405377164117e-32	0.80777790327858
Gpr137c	3520.42627082214	1.00393353565477	0.0825465664361451	12.162026586913	4.95148692235355e-34	3.05871886812888e-32	1.16818178719372
Fndc5	1088.23804149981	-1.63652868457983	0.134771714191521	-12.1429685331018	6.25160706780688e-34	3.38560245216417e-32	1.32759174395479
Samd4b	14031.3806709956	0.603678126807716	0.0496776436360504	12.1519074300383	5.60426351628107e-34	3.47517590387362e-32	1.15518348790958
Kcnh1	1797.98121199256	-1.42987483703814	0.117868633278374	-12.1310886303497	7.22820862672024e-34	3.88581043282719e-32	1.32759174395479
Abca8	570.347214470218	-2.14152166314682	0.176621953041538	-12.1248894957196	7.7965294374413e-34	4.88348916835359e-32	1.13526866868261
Hs6st1	12525.0619784222	0.705323577139729	0.0581864537237413	12.1217831986888	8.09778223004382e-34	5.05373968687597e-32	1.13526866868261
Sorcs2	5920.93355096636	-0.68200321393581	0.05632401121032	-12.1085696718072	9.51386982039036e-34	5.85553184180119e-32	1.14699069972855
Phf20	7414.29224085689	0.759900211104442	0.0627763706764106	12.1048764513873	9.95191047100096e-34	6.13236850757654e-32	1.14150171295138
Cck	8052.16192608539	-0.827976587513298	0.0685186509668897	-12.0839592699133	1.28385490150336e-33	7.84493540539646e-32	1.14699069972855
Dock7	10796.3504670231	-0.693273931621808	0.057394669550004	-12.0790647817531	1.36260698233294e-33	8.1259972738941e-32	1.17102955292994
Cox10	1883.74988900469	-1.29328801951728	0.107153377668407	-12.0695030586851	1.53055761284529e-33	9.33024835064631e-32	1.14150171295172
Guf1	2584.79755726142	-1.0043834921713	0.0832494306586199	-12.064749082669	1.62155842350053e-33	9.84980956644614e-32	1.14150171295138
AC127084.5	9208.57398888781	-1.01536869916063	0.0841854437897608	-12.061095760169	1.69512460548609e-33	1.0260158573036e-31	1.14150171295138
Chrna7	6089.34138426021	0.70084270306763	0.0581420012545694	12.0539831437699	1.84799070773747e-33	1.08648469552298e-31	1.17102955292994
Cbarp	37822.822063745	0.618501783541159	0.0513240356029052	12.0509187610755	1.91800030417035e-33	1.13908853336988e-31	1.15518348790958
Rgs3	965.370370530706	-1.69063711966311	0.140674997185733	-12.018035567692	2.85682565962672e-33	1.47113475592908e-31	1.32759174395479
Lrrc8c	4493.27434592096	-0.915743931071273	0.0761841742639111	-12.020133314027	2.78521734335248e-33	1.64255607989859e-31	1.15518348790958
Igf2r	9872.71763788604	0.622992850616885	0.0518765451715151	12.009143025179	3.18124535310065e-33	1.88292704332585e-31	1.14699069972855
Lingo1	10234.0464616812	-0.852224668596737	0.0709753054487622	-12.0073406265503	3.25133103877063e-33	1.90412673441155e-31	1.15518348790958
Cacng4	27539.2397733085	-0.580996035464001	0.0483877965352151	-12.0070777564994	3.26167999194121e-33	1.93697036136543e-31	1.13526866868261
Oas1f	295.40136822159	-3.04396191624541	0.253921398125388	-11.9878117351192	4.11636171120617e-33	2.43609937646805e-31	1.13526866868261
Chpf	11278.3546818176	0.644434923186595	0.0538167655336022	11.9746126842986	4.82686470817891e-33	2.84676492210187e-31	1.13526866868261
Prrt1	7637.36811221962	-1.12850059216378	0.0942599972151171	-11.9722111765859	4.96865526992778e-33	2.92035389343976e-31	1.13526866868261
Rgs8	9454.29195716727	-0.720786731497619	0.0602684844616367	-11.9595960963052	5.78425797129874e-33	3.32971591413609e-31	1.15518348790958
Kcnip1	2289.47889681147	-1.0677900043666	0.0894640833207049	-11.935404295586	7.73819956462983e-33	3.34807738290285e-31	1.53170534952072
Grip2	3665.198061729	-0.844617998114213	0.0707151701045128	-11.9439435253556	6.98320463703875e-33	3.94821180592358e-31	1.16818178719372
Ptpru	1139.8853737218	-1.49030638945052	0.124944743113028	-11.9277238267028	8.48622297173113e-33	4.20761801000462e-31	1.32759174395479
Faim2	4872.84384937935	-1.18946250028824	0.0996498583129868	-11.9364193830793	7.6443679463831e-33	4.29292027722446e-31	1.16818178719372
Rack1	40344.66152838	0.581579794379171	0.0487417244165834	11.9318674367889	8.07416118102502e-33	4.50807794316581e-31	1.17102955292994
Grik4	1646.8988057672	-1.18260473367453	0.0993098519777652	-11.908231762739	1.07227029748311e-32	5.81120605833755e-31	1.20238883049348
Cpne6	2030.55657080892	-1.60586791772268	0.135089890720816	-11.8874025965529	1.3762006546315e-32	7.83000534897846e-31	1.14150171295172
Pcdh9	11264.0562617491	0.611526609326025	0.0514667336846142	11.8819782322584	1.4685031471371e-32	8.11743185629331e-31	1.17102955292994
Psap	81187.2017884503	0.437517502134208	0.036774294087801	11.8973732327698	1.2213110739379e-32	9.75451102725193e-31	0.80777790327858
Skap2	501.789973027352	-2.19308426020674	0.18524548614961	-11.8387999934073	2.45946749870531e-32	1.39308600060435e-30	1.13526866868261
Npy1r	2722.71920708171	-1.12413412938721	0.0951643629121223	-11.8125535125504	3.36193280398304e-32	1.40675457736025e-30	1.53170534952072
Ibtk	3334.24641240433	-0.87231091936826	0.0737993689850818	-11.820032222018	3.07566540241752e-32	1.57876749149972e-30	1.24451230123256
Eef2	131125.552775571	0.588474612770144	0.0498275243266903	11.8102318090671	3.45607116388427e-32	1.93838802688951e-30	1.13526866868261
Snd1	10075.3918792434	0.668065974675838	0.0566120499419645	11.8007734282843	3.867403919392e-32	2.09600069865692e-30	1.17102955292994
Tubb5	117541.197040862	-0.452579837594187	0.0383874430503262	-11.7897885775005	4.40645813846711e-32	2.41304866475608e-30	1.15518348790958
Bmp3	689.479839229347	-1.78066773046657	0.151201294768719	-11.7768021311611	5.14065822650753e-32	2.85522094105485e-30	1.13526866868261
Micall1	5083.49697198757	-0.935338012043886	0.0791511722344404	-11.8171087760201	3.18456646022575e-32	2.90009311086455e-30	0.690167973134616
Lrp11	21379.4024636469	0.502701491731175	0.0427352102150661	11.7631688062681	6.04231568768589e-32	3.33443680756756e-30	1.13526866868261
Pla2g4e	1389.94355603411	-1.34979607535789	0.114921180687934	-11.7454073067978	7.4562384335975e-32	3.50734729270792e-30	1.32759174395479
Syap1	2307.66094761939	0.973284933103572	0.0827932300753561	11.7556101171281	6.60816959966069e-32	3.52131221354103e-30	1.16818178719372
Pdpk1	10103.9589253273	0.598692035634779	0.0510401274085104	11.7298303517744	8.96381494906223e-32	4.81493448932729e-30	1.15518348790958
Serpini1	16504.4513056466	0.642786931935633	0.0548240945370282	11.7245334804662	9.54252970266069e-32	5.04037944912768e-30	1.17102955292994
Alkbh5	8014.20334249836	0.593748818220676	0.0506348870423201	11.7260816188733	9.36965278769595e-32	5.0888058692904e-30	1.13526866868261
Cplx2	25324.228043594	-0.83249728043617	0.0710203328479071	-11.7219568967523	9.83729954792322e-32	5.29201213850168e-30	1.14150171295138
LOC691995	12844.5923714923	-0.715468612293668	0.0610488716016257	-11.7196042043571	1.01143432023738e-31	5.29201213850168e-30	1.17102955292994
Tdp1	1434.64095994112	1.48565322593009	0.126999117830254	11.6981381549107	1.30280567074753e-31	6.6179296293726e-30	1.20238883049348
Nr4a2	862.433028225326	1.63446854359057	0.139776276988047	11.6934617147539	1.37658948396576e-31	7.3830181803774e-30	1.13526866868261
Htr3a	554.921538177873	-2.07553416128116	0.177879066987034	-11.6682316611906	1.85233467746406e-31	8.46891946073958e-30	1.32759174395479
Gabrg2	17373.9190545887	-0.876504468534791	0.0750564342814719	-11.6779390991021	1.65253628817674e-31	8.53896825108537e-30	1.17102955292994
Zmiz1	36437.0473094128	-0.503684039558815	0.0431490995417249	-11.6731066211881	1.74916931046656e-31	9.29413112193918e-30	1.13526866868261
Ipcef1	1241.67313012085	-1.73150370337213	0.148728042324783	-11.6420795722637	2.51800126550135e-31	1.33379904595568e-29	1.13526866868261
Cntn2	2114.49104246702	-1.17531344268873	0.101032129464305	-11.6330661238213	2.79861199151876e-31	1.34815012679133e-29	1.24451230123256
Odc1	8177.05395529624	0.599976602512208	0.0515491144851779	11.6389313086013	2.61268760167273e-31	1.36140740567648e-29	1.14699069972855
Zc4h2	4902.81894257102	-0.774111053748677	0.066534742664929	-11.6346892276585	2.74588398985384e-31	1.40056130094998e-29	1.16818178719372
Nr4a3	4741.27513717573	1.08218685889482	0.0930530627826676	11.6297822611422	2.90838480212597e-31	1.49556458065712e-29	1.15518348790958
Pik3cd	1738.57758692968	-1.17534427993675	0.101258866498397	-11.6073221099641	3.78277478027782e-31	1.86314980179443e-29	1.20238883049348
Pip5k1c	45603.0939327107	0.562783180324473	0.0484927770940981	11.6055052741652	3.86398506841453e-31	2.00955995676743e-29	1.13526866868261
LOC108353446	5007.85108295412	0.699488355351041	0.0600613882624757	11.646223565366	2.39854267477547e-31	2.0457039075339e-29	0.690167973134616
Atp2b3	6022.12960538912	-0.971909227076178	0.0837965122426602	-11.5984448644079	4.19634361840297e-31	2.10301913894102e-29	1.17102955292994
Ubash3b	6691.25663609139	-0.763739259530179	0.0658764083776002	-11.593516986422	4.4449829123885e-31	2.26748324529482e-29	1.14699069972855
Wnk1	38163.546779196	0.612800178427526	0.0527642630601452	11.6139247075052	3.50165952772426e-31	2.52879486999918e-29	0.80777790327858
Ctsz	464.501689862794	-2.74846142914755	0.237613791178096	-11.5669272205145	6.06148320162239e-31	3.10537153295476e-29	1.13526866868261
Cdhr2	516.372320809136	-2.33502024761961	0.201908045639207	-11.564770686712	6.21571296496443e-31	3.1749079784196e-29	1.13526866868261
Scarb1	1900.16845804771	-1.17726036681354	0.101986281821659	-11.5433207857523	7.97844261072959e-31	3.83637818052463e-29	1.20238883049348
Dgka	1767.75004440476	1.18214239501286	0.102380758414146	11.5465289896653	7.68623364526431e-31	3.8814896732147e-29	1.14150171295172
Wnt5a	2504.42756290875	-0.956089211274737	0.0830053973918239	-11.5183980959883	1.06573873757862e-30	3.9990234001073e-29	1.53170534952072
Dis3l	1015.80601928684	-1.81272731154476	0.157284969147346	-11.5251147097634	9.858082062995e-31	4.25526969040017e-29	1.32759174395479
Lgi2	23947.1121297805	-0.761657631724642	0.0660259774603527	-11.5357267097182	8.71480943112006e-31	4.36219493445686e-29	1.14150171295138
Gabra5	14314.5912352826	-1.08925483713514	0.0944566323575771	-11.5317983496556	9.12180993718071e-31	4.55256826103971e-29	1.14150171295138
Slc35f1	27802.4618305522	-0.653986773593773	0.056713560150529	-11.5314004597483	9.16407137601707e-31	4.56032606965308e-29	1.14150171295138
Bclaf1	19060.5922839611	0.458634689544045	0.039783164549601	11.5283611732854	9.49336316718123e-31	4.65466897595996e-29	1.15518348790958
Comtd1	792.60413255667	-1.66922860348588	0.145122676720845	-11.5021900174621	1.2861015650539e-30	5.24450720555765e-29	1.38493568639351
Saraf	16651.629675485	0.627065608357906	0.0543854536745848	11.5300244089155	9.31173103154439e-31	6.49143146304073e-29	0.80777790327858
Aurkb	620.128736783574	1.86717879348768	0.162699108807723	11.4762693365106	1.73611071064603e-30	8.53983530087379e-29	1.14150171295172
Esrrg	3651.16228281497	-0.88445869434219	0.0768691454502536	-11.5060300093302	1.23011908518342e-30	9.97909670563754e-29	0.690167973134616
Fgd3	1512.17819643105	-1.4140792757578	0.12354560103221	-11.4458083812238	2.46793151557059e-30	1.0378181340679e-28	1.32759174395479
Cers2	1839.62025440392	-1.14065740425419	0.0995590382175714	-11.4570954548743	2.16659285178251e-30	1.05660050753851e-28	1.14150171295172
Chl1	38794.8325800268	-0.554569812896328	0.0485649807845704	-11.4191296678639	3.35577619539289e-30	1.61254937375526e-28	1.15518348790958
Slc38a10	5025.06014339811	0.803601072828216	0.0703943470198872	11.4157046247079	3.49063543845523e-30	1.67258800704033e-28	1.15518348790958
Gpr12	1624.89773691532	-1.29266349059388	0.113512555568767	-11.3878459005424	4.80727239192228e-30	2.19829812369609e-28	1.20702303221441
Tspan9	10870.3375366375	-0.708409375170562	0.0622196708499006	-11.3856175304999	4.93176282515257e-30	2.31797734029769e-28	1.17102955292994
Tcerg1l	4733.56476550118	-0.904795258817193	0.0794574789689402	-11.3871629273674	4.84509230835626e-30	2.32956727003766e-28	1.14150171295138
Tm7sf3	1298.70463647088	-1.33387777291662	0.117197567819334	-11.3814458587815	5.17348151233175e-30	2.48047273015407e-28	1.14150171295172
Col14a1	554.669054375436	-1.95455430276391	0.171967659151354	-11.3658249022489	6.18771522348813e-30	2.64584748949023e-28	1.27636655457896
Tln2	15408.2129786018	0.580255255385626	0.05097544971926	11.3830335697144	5.08012946535829e-30	3.4227714881043e-28	0.80777790327858
Ulk1	17693.7209712715	0.584230782431458	0.0514910159269645	11.3462663712081	7.73975515299371e-30	3.58709632436675e-28	1.17102955292994
Nes	2111.15490378453	1.26266747431734	0.111633637832036	11.3108154391345	1.16006341663515e-29	4.0990396780062e-28	1.53170534952072
Fabp3	1047.88923502426	-1.63015109472484	0.144161699236649	-11.3077960606503	1.20067597288789e-29	5.67701669462553e-28	1.14150171295172
Fryl	8985.67312823379	0.603865910774536	0.0534195368755666	11.3042146393212	1.25068109178145e-29	5.82727027970754e-28	1.15518348790958
Tubb3	86620.6761252143	-0.508816472019405	0.0450273756169121	-11.3001582936647	1.30981687763182e-29	6.003634197208e-28	1.17102955292994
Phf7	1209.43721037908	1.45054408942571	0.128790229189814	11.262842674873	2.00194888625395e-29	7.73749027215946e-28	1.38493568639351
Asb13	3365.89716609644	-1.07161588800458	0.0953799056144611	-11.2352374549017	2.73756830292975e-29	9.54058468962426e-28	1.53170534952072
Slc25a18	1065.39147908997	-1.56183732292624	0.138976829807018	-11.2381130372235	2.64985799667236e-29	1.06256398998189e-27	1.32759174395479
LOC103693564	1012.46400294759	-1.54150246243987	0.137066261009861	-11.2464033897369	2.41229258110881e-29	1.12192924888195e-27	1.14150171295172
Arsb	7587.40694894674	-0.852280967812709	0.0758385665657368	-11.2380943681729	2.65041834356208e-29	1.22344608170587e-27	1.14699069972855
Gng7	32800.2743487416	-0.661121873377542	0.0589238644428009	-11.2199340560786	3.25513084177355e-29	1.46435201459216e-27	1.17102955292994
Ina	63093.2319718481	0.58353607417351	0.0520034433465683	11.2211045388789	3.21232934235924e-29	1.46435201459216e-27	1.15518348790958
Inpp5d	378.310627331411	-3.07685257013234	0.275102507896774	-11.1843857537164	4.86260797410702e-29	1.53042786342977e-27	1.66863214322669
Acd	4227.51408362436	0.929423356441306	0.0828699679979491	11.2154424442919	3.42469443726599e-29	1.57137717973242e-27	1.14150171295138
Sfpq	10393.6712683498	-0.687716560989789	0.0614575609244954	-11.1901050195385	4.55893349829577e-29	2.09765419024336e-27	1.13526866868261
Abcc2	289.238910246889	-2.9132540409729	0.260489807447834	-11.1837544413569	4.89733478079029e-29	2.14048139599622e-27	1.19194126277934
Dnmt1	11752.2943410447	0.51961405318561	0.0464570105318031	11.1848362009841	4.83797953653125e-29	2.20208618688341e-27	1.14150171295138
AABR07024542.1	8028.89363616862	-0.57711325491436	0.051748106142193	-11.1523550896447	6.97358174416742e-29	3.12820495446569e-27	1.15518348790958
Rem2	592.904421621996	-2.01212480010185	0.18077295578729	-11.1306737854607	8.89605009977593e-29	3.46313520928308e-27	1.32759174395479
Adpgk	1608.22412121793	1.16425729543903	0.104828081681344	11.1063493366036	1.16839106438193e-28	4.53638603719736e-27	1.32759174395479
Dnajc6	16735.170606563	-0.537052851777073	0.0481745225567536	-11.1480679677599	7.31780066008652e-29	4.65722818385457e-27	0.80777790327858
Ybx1	35556.9610400593	0.431404157863179	0.0388270985931576	11.1109038144613	1.11029977447301e-28	4.86146228102526e-27	1.17102955292994
Ttc7b	5149.06105581589	-0.7669455078547	0.069024730975698	-11.1111698229541	1.10699689394167e-28	4.98655823476797e-27	1.13526866868261
Cd164	7535.27610216306	0.803760934932658	0.0723900924196742	11.1031897883613	1.21045192643426e-28	5.43830613809085e-27	1.13526866868261
Edem3	6216.47580037574	0.639669585180932	0.0577133320435273	11.0835670464927	1.50744702720868e-28	6.54867671253218e-27	1.17102955292994
Tsc22d2	7232.9083303674	0.656860259563895	0.0592549696741971	11.0853193103553	1.47822054738324e-28	6.60674399972953e-27	1.13526866868261
Ldb2	2730.35919574341	-1.54807711290592	0.139673733621178	-11.0835235285153	1.5081801236887e-28	6.72313685888382e-27	1.13526866868261
Lgi3	557.536461502165	-2.04970101640264	0.185779706309782	-11.0329651021453	2.64981881870599e-28	8.01579111053651e-27	1.66863214322669
Brsk1	22741.0777689204	-0.502027859937613	0.0452885492220344	-11.0850947659273	1.48193414930638e-28	9.23642893031631e-27	0.80777790327858
Aebp1	355.915132547281	-2.67272967237242	0.242121459722755	-11.038797120391	2.48335306580722e-28	1.092466923294e-26	1.14150171295172
Nos1	9192.72137831171	-0.667557120031938	0.0605129180562783	-11.0316464892851	2.68896468114285e-28	1.17423148487304e-26	1.14699069972855
Hpcal4	11657.6087242429	-1.07367246754065	0.0973904423556574	-11.0244130899389	2.91413177609716e-28	1.24323962889279e-26	1.17102955292994
Nup153	18402.0445749419	0.467964017016487	0.0424718722090663	11.0182102336565	3.12204875836013e-28	1.37038435717558e-26	1.13526866868261
Rnf187	30386.5430836466	0.533048998311199	0.0483835120248255	11.0171621695774	3.15860444907654e-28	1.37184247624622e-26	1.14150171295138
Sin3a	5523.06108422054	0.692989251115869	0.0629004233735514	11.0172430319008	3.15576897986569e-28	1.37184247624622e-26	1.14150171295138
Lamp1	31340.4397020395	0.446143293434803	0.0404096612679218	11.0405105966321	2.43644678541904e-28	1.4915810616075e-26	0.80777790327858
AC128848.1	607.175599850993	1.90962801703171	0.174022614949879	10.9734474314256	5.12791802405967e-28	1.51586837972545e-26	1.66863214322669
Ctr9	8014.00571275815	0.586779809804369	0.0534289280289504	10.9824365086723	4.64231141260739e-28	2.00097027727286e-26	1.14150171295138
Fat1	36721.6395407765	0.500954708329915	0.0456229971060386	10.980311248855	4.75283419629588e-28	2.04344856501742e-26	1.14150171295138
Rerg	1839.88942284875	-1.13398144309765	0.1034709024428	-10.9594235318913	5.98795703918564e-28	2.20805141435618e-26	1.32759174395479
Rbfox1	14089.9618561661	-0.782206000839929	0.0712927018472461	-10.9717541988506	5.22487435284353e-28	2.24741059516484e-26	1.13526866868261
Pclo	61067.9187206097	0.369878174109409	0.0336305771124302	10.998270201337	3.89532356375788e-28	2.34892796671624e-26	0.80777790327858
Map7	1860.17477798135	-1.2617465918481	0.115203605841431	-10.9523185722572	6.47681864157396e-28	2.37045077858671e-26	1.32759174395479
Ier5l	979.625299609954	-1.4881433676469	0.135799107601097	-10.9584178713327	6.05486175102003e-28	2.58498273609578e-26	1.13526866868261
Cyp4x1	758.332297485324	-1.75995132020525	0.160752938287149	-10.9481751248707	6.77997582566245e-28	2.88737085118132e-26	1.13526866868261
Habp4	2776.09278189607	0.935023611313188	0.0856457545672253	10.917337538071	9.52470246815404e-28	2.99897568593263e-26	1.53170534952072
Zcchc2	3590.6756513899	0.802062878925235	0.0732898104354396	10.9437161067808	7.12195695250224e-28	3.01803164874693e-26	1.13526866868261
Ptgfrn	10988.3338383802	-0.671608208891359	0.0613983935542323	-10.9385306359545	7.54121834546773e-28	3.09047864726616e-26	1.17102955292994
Pld5	365.906536324267	-2.32196843225696	0.212408716630236	-10.9316061463668	8.13948234097887e-28	3.41353161439996e-26	1.14150171295172
Tp53inp2	32982.4841261006	0.475513183819612	0.0435120010135257	10.9283225947664	8.43940047170054e-28	3.48882014287763e-26	1.15518348790958
Tmem184b	7876.47328768914	0.611799308134036	0.0560106968425	10.922901206789	8.95875688092945e-28	3.69446529659958e-26	1.15518348790958
Tbl1xr1	12492.5114342932	-0.562664351589632	0.0515280255231362	-10.9195791198519	9.29254134464476e-28	3.77103801847373e-26	1.17102955292994
Itga8	440.660909214762	-2.37868020542939	0.218051777198982	-10.9087861423791	1.04644264495429e-27	3.88665787462715e-26	1.27636655457896
Arih1	19792.7766444734	0.434459009314979	0.039678468045435	10.9494905100038	6.68224086920323e-28	3.91211004062189e-26	0.80777790327858
Dcaf4	884.008017482021	-1.44635947689533	0.132508278133501	-10.915238634662	9.74729773402299e-28	4.0284291846326e-26	1.14150171295172
Slc6a7	1465.58827334483	-1.61114041793557	0.147645413900038	-10.9122279885129	1.00756224747402e-27	4.15406319144139e-26	1.14150171295172
Neto1	19271.8615227464	-0.472956846176284	0.0433617620819079	-10.9072330889805	1.06447024745143e-27	4.26771781682759e-26	1.17102955292994
Vsnl1	27614.3777653555	-0.835364858268147	0.0766771678599338	-10.894571116582	1.2234160107049e-27	5.04731369943777e-26	1.13526866868261
Tspyl2	7127.1436844174	0.626541194461089	0.0575309005242798	10.8905160314094	1.27913414693949e-27	5.10376069836305e-26	1.17102955292994
Ankrd34a	6492.0629448983	-0.842044376020021	0.077329083672048	-10.889103245955	1.29913154582315e-27	5.17114972281571e-26	1.17102955292994
Arnt2	34259.618339578	-0.481934734886806	0.0442980010000207	-10.8793788434512	1.44544566918862e-27	5.7398165848674e-26	1.17102955292994
Kcnc2	2161.58534673344	-1.19405542347067	0.109782181985994	-10.8765867271886	1.49039740410806e-27	5.91862037634704e-26	1.16818178719372
Arpin	695.541718591809	-2.0296506923583	0.186818231059359	-10.8643074118039	1.70512035071057e-27	5.92146839500326e-26	1.33266701072875
Tagln3	984.62187231034	-1.51090823376256	0.139033134228168	-10.8672529188834	1.65097131521325e-27	6.71438972221168e-26	1.13526866868261
Gpr75	521.146440258592	-1.93409006587467	0.178106359563908	-10.8591858853904	1.80349827130925e-27	7.2774112258717e-26	1.14150171295172
Htr2c	4369.32839164832	-0.800157726683881	0.0733781819861287	-10.904572790249	1.0960690710951e-27	7.29785760274225e-26	0.690167973134616
Sesn2	6750.84582026354	0.646972176073709	0.0596457882767079	10.8469046141579	2.06293681581081e-27	8.33060351119099e-26	1.13526866868261
Vcp	42353.4464582054	0.42950515228068	0.039556223421958	10.858092990805	1.82520921633673e-27	1.03344937266615e-25	0.80777790327858
Ttll5	2811.78500975404	0.936017179942714	0.0864676721421742	10.825053534501	2.61926045433e-27	1.04701369988372e-25	1.14150171295138
Creg1	2722.2368668893	0.88973676611405	0.0822575831348773	10.8164710438326	2.87640499022152e-27	1.15341536669994e-25	1.13526866868261
Ercc6	5710.90801500845	0.663867669498944	0.0613944075988233	10.8131619061614	2.98210648194307e-27	1.15914376648881e-25	1.16818178719372
H1f10	1342.22692313106	1.4090022698527	0.130342864314748	10.8099685952143	3.08775757664695e-27	1.15914376648881e-25	1.20702303221441
Rassf5	1183.79284629667	-1.33722850711246	0.123867675444274	-10.7956212330316	3.61012720334238e-27	1.17840275513905e-25	1.38493568639351
Rapgef5	14776.2294540254	-0.479123553538873	0.0442128837032548	-10.8367406377431	2.3053875628464e-27	1.28720094841145e-25	0.80777790327858
Ermp1	7080.83432150446	0.737766470077455	0.0683274357380172	10.7975143821615	3.53647700375723e-27	1.39406972394506e-25	1.14150171295138
Adam19	3178.64547622306	-0.839377864870328	0.0780734355648433	-10.7511326842174	5.85382993390893e-27	1.71574705988649e-25	1.53170534952072
Pcna	3740.91110176906	0.788924418434829	0.0729387296623415	10.8162621159846	2.8829673290081e-27	1.87099997858017e-25	0.690167973134616
Cacng2	2998.06016357156	-0.885605091170693	0.0823316848861811	-10.7565525033891	5.51966200164594e-27	2.16086456852182e-25	1.14150171295138
Pc	4048.38177975826	0.810333834747304	0.0751775267091745	10.7789371401123	4.32858246985907e-27	2.79632456568951e-25	0.690167973134616
Atp1b3	5507.19434161989	0.667323634100593	0.062177572814587	10.7325455770129	7.1596237435912e-27	2.80540494215239e-25	1.13526866868261
Rps6ka4	1298.27552635005	-1.17534655612772	0.109695595653401	-10.7146193894729	8.69140109107222e-27	2.90562022572741e-25	1.32759174395479
Tspan5	10538.0650790866	0.643846215606406	0.0600723267106382	10.7178504789359	8.39312203752221e-27	3.16736646504708e-25	1.17102955292994
Vcam1	2331.93698609254	-0.980884897357319	0.0914988278280013	-10.7201908553537	8.18342959463993e-27	3.16736646504708e-25	1.14150171295138
Lmo3	7762.2798266408	-0.653763049270866	0.06102893944542	-10.7123449172101	8.90764972124359e-27	3.45875922148384e-25	1.13526866868261
Atp13a2	27306.1687035066	0.479546497967357	0.0446612039453769	10.7374288107833	6.79093517727573e-27	3.69753259144167e-25	0.80777790327858
Ecpas	14345.2007729657	-0.495865062789469	0.0463875580525973	-10.6896134137353	1.1384450577026e-26	4.2661819260465e-25	1.17102955292994
Akr7a2	1382.78621927765	1.18978477200855	0.111558111831356	10.6651569525233	1.48148708544681e-26	5.37403415843155e-25	1.20702303221441
RGD1311946	3075.15963600249	0.871100008767418	0.0818792717359217	10.6388343508587	1.96573063207506e-26	5.60650273554796e-25	1.53170534952072
Msantd1	562.876496037676	-2.0228680849497	0.189727642988552	-10.6619575992507	1.53335450996508e-26	5.8551308504435e-25	1.14150171295172
Dzip1	25418.9020735976	0.479063794278456	0.0449464327708183	10.6585498502451	1.59058133669647e-26	5.90728785231242e-25	1.17102955292994
Zfp46	7588.17790809329	-0.597214336427349	0.0560565116678178	-10.6537905884395	1.67406391690703e-26	6.33350210246992e-25	1.14699069972855
Trrap	39908.7510328873	0.547069732796814	0.0513857651792594	10.6463284313926	1.81378422572136e-26	6.79829889918486e-25	1.15518348790958
Fuca1	2493.2972153409	0.88799086459855	0.0835757124898049	10.624987070339	2.28043767960893e-26	7.91626991423086e-25	1.24451230123256
Ube2o	18438.0117414142	0.45561264577004	0.0428845278883589	10.6241730573818	2.30041893077832e-26	8.73469946231962e-25	1.13526866868261
Unc80	6717.44170688078	-0.669587898778625	0.0630396019748441	-10.6217025140137	2.36213127773178e-26	8.94922231488352e-25	1.13526866868261
Rapgef2	19697.9288612759	-0.427347993476361	0.0401470870197098	-10.6445579293601	1.84859645090364e-26	9.82137772394545e-25	0.80777790327858
Flnb	4756.97463032362	0.819535491359062	0.0772653597718554	10.6067647103299	2.7718113643669e-26	1.03980961201627e-24	1.14150171295138
Plppr3	17800.1390996281	-0.443938533204258	0.0418948291261126	-10.5964994359544	3.09343292695031e-26	1.12871975651714e-24	1.17102955292994
Dag1	33830.5464451281	0.540476421156104	0.0510193544973377	10.5935566312253	3.19227415538099e-26	1.16223579621907e-24	1.17102955292994
Adam10	11522.8386773292	0.526308395287632	0.0497210711647461	10.5852183583044	3.48966146147726e-26	1.30766737269574e-24	1.13526866868261
Ampd3	713.3881111249	-1.91749898922975	0.181441046264918	-10.5681654107641	4.18603170991299e-26	1.3333565602896e-24	1.33266701072875
Kcnd3	17702.1531832293	-0.475913796077593	0.0450811114879168	-10.5568336797808	4.72325890076829e-26	1.73185316794966e-24	1.15518348790958
Ptpn13	1967.64573963963	1.31745889910891	0.124877162558544	10.5500387109714	5.07761703821134e-26	1.77795834067835e-24	1.20702303221441
Spats2l	4017.93780123888	-0.766034934458626	0.0726286552146824	-10.5472823666404	5.22876234578031e-26	1.90890394663642e-24	1.15518348790958
Mmab	768.541555162812	-1.83801292432761	0.174526207318397	-10.5314436872763	6.18780916813496e-26	1.96141502834381e-24	1.32759174395479
Dusp6	1601.00920102922	1.08557715441033	0.103022441839648	10.537288138637	5.81515988825969e-26	2.03084541726819e-24	1.20238883049348
Lrrn2	14372.0126963791	-0.636809242567871	0.0604058882393271	-10.5421716512941	5.5209062552151e-26	2.03768424984629e-24	1.13526866868261
Eri1	2590.66564387688	0.905047803504157	0.0858815597186349	10.5383251826035	5.75140054627141e-26	2.11820098789247e-24	1.13526866868261
Scn3a	20005.6421848877	-0.465091507233521	0.0441648881619445	-10.5307978031806	6.23041689806804e-26	2.25023241021464e-24	1.15518348790958
Anxa7	1430.16287900341	-1.1492624126153	0.10951328084466	-10.4942743359637	9.17802086566082e-26	2.87817214379332e-24	1.32759174395479
Ostm1	4001.31097794086	0.734206468348563	0.0698718836012014	10.5078957444327	7.94463932846053e-26	2.89136484633213e-24	1.14150171295138
Scube1	1794.24583961763	0.979338527102478	0.0932771735988505	10.4992302973741	8.70873158680148e-26	3.18006880020935e-24	1.13526866868261
Ncf1	256.0150622759	-4.76246111815881	0.453812291998456	-10.4943413876833	9.17150733721473e-26	3.18304718882869e-24	1.19194126277934
Scg3	29899.1541688655	0.442477837439071	0.0421722003624387	10.4921686237925	9.38492311234548e-26	3.41246486787404e-24	1.13526866868261
Inpp5b	1683.25189101799	-1.03696262373221	0.0988535866564852	-10.489883663358	9.61467011775279e-26	3.4886123662491e-24	1.13526866868261
Gpx3	1219.75965883562	-1.2317210142859	0.117449973328336	-10.4871970540391	9.89194083382528e-26	3.56208863506531e-24	1.14150171295172
Atp5f1e	4480.4614540055	-0.694529749414231	0.0662507941596611	-10.483342248554	1.03036714257521e-25	3.6586893799811e-24	1.15518348790958
Nktr	5108.78345656451	0.664713655071306	0.0631164498198399	10.531543788801	6.18123156395495e-26	3.66599087456805e-24	0.690167973134616
Npr2	771.5457688793	-1.88436433588665	0.179938608017344	-10.4722624935779	1.15840687772715e-25	4.14518866293891e-24	1.14150171295172
Psme4	14156.8620001387	0.533677556944904	0.0508886615330645	10.4871604178104	9.8957761216342e-26	4.99353521372897e-24	0.80777790327858
RGD1311744	3419.0737285519	-0.859930519863913	0.0822752441250286	-10.4518744247921	1.43657488677181e-25	5.11910821134865e-24	1.14150171295138
Desi1	6136.35431682757	0.637814331392894	0.0610653565639884	10.4447819071448	1.54810808891736e-25	5.50505415772252e-24	1.14150171295138
Mms19	3776.02619663708	0.768114641385403	0.0735577623173525	10.4423328984846	1.58857969644885e-25	5.66817695167887e-24	1.13526866868261
AABR07027811.2	819.729200706355	1.56007463254583	0.149423623884887	10.4406156937251	1.61758139316303e-25	5.75968288750524e-24	1.13526866868261
Slitrk5	8346.84959050138	-0.667656800065849	0.0639867421726683	-10.4342990031306	1.72885063872456e-25	6.1431315090267e-24	1.13526866868261
Ccnf	1039.70658562398	1.36401957372884	0.13104396852449	10.408869550329	2.25887993157794e-25	6.56593078373927e-24	1.38493568639351
Aspm	1271.83152755091	1.15992509247761	0.111530253678626	10.4000937343864	2.47689425076557e-25	7.47971023869463e-24	1.32759174395479
Gask1b	319.10075259472	-2.66067815847915	0.255737529110603	-10.4039409770337	2.37886398681563e-25	7.47971023869463e-24	1.27636655457896
Ercc6l2	3281.57018783578	0.757169478127734	0.0727222288067899	10.4118024234296	2.19034734840887e-25	7.66116335551809e-24	1.14150171295138
RGD1563962	4706.30092898598	0.772211506387608	0.074162826863007	10.412379611878	2.17710484889414e-25	7.66116335551809e-24	1.13526866868261
Ttc19	5344.05058795435	0.805470545464459	0.077373046903217	10.4102213587632	2.22703210506409e-25	7.68147757755677e-24	1.15518348790958
Rpl7	20940.9979716088	0.44885146930952	0.0431419675323175	10.4040565366725	2.37597971508132e-25	8.06783326145454e-24	1.17102955292994
Htr1b	1977.0349695196	-1.13194424898712	0.108943946098653	-10.3901528219117	2.74912269530013e-25	8.21724449232973e-24	1.32759174395479
Phf24	2200.89601124178	-1.07771869926237	0.103867138084093	-10.3759352490277	3.19072618213846e-25	8.24949426630098e-24	1.53170534952072
Cd53	189.160254471346	-4.45846760501157	0.428907749654329	-10.3949336625528	2.61468824083149e-25	9.0526253641706e-24	1.14150171295172
Prnp	33992.9844679627	0.522679675853946	0.050302197677428	10.3907920525804	2.73075875174443e-25	9.32359786312445e-24	1.15518348790958
Cfl1	56840.2665163452	0.483039171462052	0.0463558885434533	10.4202332570814	2.00460952277412e-25	9.76811451131554e-24	0.80777790327858
Dnajb1	6799.91309884278	0.61650984369889	0.0593790604316591	10.3826136556749	2.97516502477424e-25	1.01893764539994e-23	1.14699069972855
Abcg4	2286.40112738262	-1.25738211360893	0.121175365018686	-10.3765490074243	3.170286394505e-25	1.08660251901923e-23	1.14150171295138
Ulk2	20822.2451181304	0.432362440394091	0.041665096232149	10.3770896864143	3.15238787765638e-25	1.08660251901923e-23	1.13526866868261
Rtf1	11031.6069891477	0.546767067858139	0.0527096657341764	10.3731841255753	3.2839622464677e-25	1.12330880585394e-23	1.14150171295138
Tmem14c	4182.46155302578	0.787031206174362	0.0760177860950719	10.3532508193551	4.04512758768614e-25	1.36454973159461e-23	1.15518348790958
Pde9a	1881.62998761849	-0.971358959044421	0.0938962450785657	-10.3450245345983	4.40803374801315e-25	1.42026618976349e-23	1.20702303221441
N4bp2	7628.60207729	0.679426695229984	0.0656585900331849	10.3478721502638	4.27889890061069e-25	1.44792655321556e-23	1.14699069972855
Smyd5	1414.69685107657	-1.18489063253614	0.114584492529544	-10.3407590885881	4.6087229687426e-25	1.48472426386358e-23	1.20238883049348
Gipr	1683.44719099385	-1.29503434213196	0.125316936377416	-10.3340727883079	4.94167875860036e-25	1.58882901117315e-23	1.20238883049348
AABR07007068.1	1674.45099113007	-1.11030907967639	0.107707996052772	-10.3085111632045	6.4492654388987e-25	1.87427128611386e-23	1.32759174395479
Zfp462	15167.4504536509	-0.573886791070272	0.0556081031523455	-10.3202008077498	5.71036026325199e-25	1.90344415694507e-23	1.15518348790958
Fbxo31	4994.32243294221	0.718471557256759	0.0693452586349698	10.360788486474	3.73867219097098e-25	2.08177000600869e-23	0.690167973134616
Impdh2	5665.53426652032	0.627770371352061	0.060631941656349	10.3537896726143	4.02241692528339e-25	2.23535595689463e-23	0.690167973134616
Cbln4	2423.96773652674	-0.972099558634746	0.0946631994796624	-10.2690334150769	9.71733583245542e-25	2.42846764520075e-23	1.53170534952072
Hspa13	15257.8648544063	0.451314384039382	0.043865408656362	10.2886168820389	7.9307348656875e-25	2.62283157577492e-23	1.15518348790958
Ptafr	240.596145502254	-5.12201447523881	0.498230165660773	-10.2804182248696	8.63520724148448e-25	2.88438626035314e-23	1.14150171295172
Pik3c2a	7131.91940416846	0.559657629462953	0.0544484635639595	10.2786670702936	8.79352848447312e-25	2.8968123419469e-23	1.15518348790958
Triobp	4427.70769389707	-0.828033909522919	0.0805481390928307	-10.279988077299	8.67383307921656e-25	2.90183800126951e-23	1.13526866868261
Mpzl1	9552.43238287653	0.595157705814244	0.057917639898749	10.2759315962234	9.04661529500825e-25	2.92841935753828e-23	1.17102955292994
Lmln	2049.49757849319	-0.987435949943156	0.0962086994817671	-10.2634788253248	1.02930362295451e-24	3.22625607972324e-23	1.20702303221441
Cyp1b1	383.671032256907	-2.3631487645622	0.231141797743708	-10.2238054200067	1.55128729492366e-24	3.51042783604363e-23	1.66863214322669
Aff4	55508.7594206304	0.404095259099413	0.039399006472761	10.2564834821099	1.10663513261559e-24	3.61028144282254e-23	1.15518348790958
Pikfyve	11361.7128778172	0.493691776090598	0.0481578464649928	10.251533495159	1.16480672308979e-24	3.81981503095567e-23	1.14699069972855
Nptxr	41564.2364692981	0.507180867381048	0.0494999195893812	10.2460947732499	1.23221903111125e-24	4.07474112738078e-23	1.13526866868261
Laptm4a	12508.3034069793	0.578221435923646	0.0564534759938392	10.2424416875012	1.27965425674483e-24	4.15065322112307e-23	1.15518348790958
Hectd4	63206.3664746164	0.37398833009035	0.0365458619381969	10.2333974424466	1.40501992617408e-24	4.54853885148481e-23	1.15518348790958
Rnf152	3435.89779008973	-0.771548799398559	0.0756670078816112	-10.1966341870651	2.05262974993677e-24	5.0019921732779e-23	1.53170534952072
Zbtb11	5997.74854511634	0.608933673632387	0.0596028344908844	10.2165220636531	1.67233659079357e-24	5.43175568786112e-23	1.14699069972855
Zswim6	5408.94687953407	0.701079115274199	0.0686668371757424	10.2098646757225	1.79114467513049e-24	5.83446357258656e-23	1.14150171295138
Nrsn1	7089.35394544182	-0.667285211525932	0.0653972169726751	-10.203571993052	1.91111674982169e-24	6.05672954080454e-23	1.17102955292994
St6galnac6	3198.60975998018	-0.85180181826875	0.0835146203379199	-10.1994335222044	1.99432292232341e-24	6.32378981436014e-23	1.16818178719372
Iqgap3	648.133180904112	-2.45519064131437	0.241616933801053	-10.1615006973641	2.94507965465244e-24	6.52535202965499e-23	1.66863214322669
Gba	5004.18351513352	-0.661067641528327	0.0648405519403957	-10.1952809121059	2.08141926064973e-24	6.57496335121208e-23	1.16818178719372
Camk1	4390.18159282688	-0.749330752882687	0.0735423659268978	-10.189103157594	2.21800876293444e-24	7.15663946421348e-23	1.14150171295138
Camk1d	5034.13134874501	-0.871747530996583	0.0855783079393191	-10.1865478762996	2.27706834359458e-24	7.16585285395255e-23	1.16818178719372
Samd9	622.726559631867	-1.93220874178203	0.189727116222199	-10.1841464744508	2.33399021752294e-24	7.50250103024087e-23	1.14150171295172
LOC100911769	19048.1048468995	-0.483242796923987	0.0474733428104598	-10.1792451998454	2.45457871169669e-24	7.66498963033427e-23	1.17102955292994
Taf10	4376.85668572655	0.884145654422164	0.0868322303430835	10.1822290056216	2.38045136083963e-24	7.66498963033427e-23	1.13526866868261
Mmp2	1584.17299004615	-1.26501398143708	0.12433903397856	-10.1739087152246	2.59290017421066e-24	7.86824233819056e-23	1.20238883049348
Pnma8a	2401.56774306743	-0.956618527973993	0.0942540132772967	-10.1493665331746	3.33521213551097e-24	7.92998876607399e-23	1.53170534952072
Tafa2	5139.45570344318	-0.764023157936987	0.0750745575904187	-10.1768586117448	2.51551139493772e-24	8.01056322700326e-23	1.14150171295138
Ap2a2	38073.4579458399	0.402675234839365	0.0395792230067973	10.1739044945427	2.59301257374345e-24	8.01922894539525e-23	1.17102955292994
Rpl5	16574.5634893465	0.566063113361585	0.055624760231073	10.1764593862532	2.52584941626365e-24	8.01922894539525e-23	1.14150171295138
Bnip3l	13334.2838653626	0.485591914438529	0.0477202963485845	10.1757941922951	2.54316830845213e-24	8.05355986287445e-23	1.14150171295138
Gnb4	6858.67932947219	-0.710096594443174	0.0697918818575157	-10.1744869968241	2.57754569912434e-24	8.1473086159607e-23	1.14150171295138
AABR07066379.1	851.011855283671	-1.46718632172686	0.144451761795638	-10.1569292301367	3.0864452978222e-24	8.34099369329443e-23	1.33266701072875
Cdk14	8618.86375936416	-0.56387513382683	0.0554349513597958	-10.1718341947672	2.64873191054101e-24	8.38722291447732e-23	1.13526866868261
Rara	2752.89280836528	-0.888240494705548	0.0873555743000294	-10.1681032014605	2.75215757409845e-24	8.45358952007492e-23	1.16818178719372
Tmem150c	991.190796421844	-1.649310605798	0.162542386674592	-10.1469569848258	3.41856819701752e-24	9.22271793106978e-23	1.32759174395479
Sema4a	1696.52868149491	-1.22529574052889	0.120679251224633	-10.1533256802209	3.20259951512069e-24	1.00852251899784e-22	1.13526866868261
Mta3	1543.96709029337	-1.08004937848517	0.106408839184998	-10.1499968118949	3.31374248365225e-24	1.03592345500824e-22	1.14150171295172
Zfhx3	11466.6682280234	0.573405224220675	0.0565420065782248	10.1412252398114	3.62523712754063e-24	1.13122930232407e-22	1.14150171295138
Wdr26	16497.6948227021	0.425004260833757	0.0418511377247238	10.1551423435421	3.14351125769773e-24	1.38363205067866e-22	0.80777790327858
Ptpra	24116.992439268	0.480462780716437	0.0475143670965649	10.1119473977203	4.89024137788757e-24	1.48206829615493e-22	1.17102955292994
Sgce	2170.20986554885	-0.940982443180972	0.0933167631050189	-10.0837449979056	6.51929212504535e-24	1.97699441453486e-22	1.16818178719372
Nckap1l	302.867086157886	-2.76490152990872	0.274284167141146	-10.0804270210971	6.74324218884955e-24	2.08890511098886e-22	1.14150171295172
Cux2	7384.55378193309	-0.59722736199147	0.0592710633373325	-10.0762046159428	7.03928545945086e-24	2.1766622877002e-22	1.14150171295138
Tmem270	338.536917174679	-3.92182908813265	0.389846021143001	-10.0599438635647	8.30456871915376e-24	2.20396924451427e-22	1.32759174395479
Bok	1100.37759867677	-1.36641927504297	0.136037058900748	-10.044463516665	9.71749951310353e-24	2.57429516356784e-22	1.32759174395479
Rsrc2	4210.01254459668	0.646496227007671	0.0643299040541473	10.0496998481998	9.21476558686343e-24	2.84951388298799e-22	1.13526866868261
Phka1	3735.79051811872	0.70004905597615	0.0693729274080449	10.0910986768445	6.04886599088608e-24	3.07130177089181e-22	0.690167973134616
Dpp6	31643.6076400339	-0.600275254054252	0.0599389863041125	-10.0147715379876	1.31264834185144e-23	4.0445729010395e-22	1.13526866868261
Dact3	9845.54745913829	0.504015898459031	0.0503377457115039	10.0126831532674	1.3406624166816e-23	4.08134643439457e-22	1.14699069972855
Slc20a1	3853.0266264117	-0.693773410763843	0.0692972404705351	-10.0115589892621	1.35598651269038e-23	4.14042684115752e-22	1.14150171295138
Gabrd	781.912580844685	-1.70226356848719	0.170294945727857	-9.99597234792587	1.58721790873388e-23	4.14385930683195e-22	1.33266701072875
Rpl28	9491.20454927892	0.563422718892707	0.0563161811363781	10.0046329052088	1.45430050085865e-23	4.31321947993288e-22	1.17102955292994
Ccdc136	1178.00191195908	-1.20419787348797	0.120548043392645	-9.9893605868466	1.69672664386068e-23	4.43087136567138e-22	1.32759174395479
Ca11	6422.6904769703	-0.672514242431556	0.0672416438243946	-10.001454518094	1.50174874907014e-23	4.49900040649743e-22	1.15518348790958
Scn2a	31046.5275214437	-0.417723977208117	0.0417909987497055	-9.99554903461262	1.59401440989975e-23	4.76694660646341e-22	1.15518348790958
St6gal2	4531.4805481512	-0.621576137016275	0.0622333061031398	-9.98783731634201	1.72299803345345e-23	5.08632402903042e-22	1.16818178719372
Ccdc85a	1657.74290126621	-1.0823081966131	0.108405179348903	-9.98391592646775	1.79249681617586e-23	5.11216102961366e-22	1.20702303221441
Gtf3c6	649.253422565042	-1.65755375522824	0.166414773053914	-9.96037626233601	2.27201199245238e-23	5.88086403208852e-22	1.32759174395479
Lrrtm2	8980.4112837167	-0.614332075270988	0.061590425884357	-9.97447357198774	1.97144091023481e-23	5.95304118958267e-22	1.13526866868261
Luc7l	2962.95518627041	0.778375306096117	0.0780418563832751	9.97381843754973	1.9844931333077e-23	5.95304118958267e-22	1.14150171295138
Slc16a14	3621.27328215739	-1.37454940641492	0.137861623445312	-9.97050065176539	2.05191878763376e-23	6.14450448615666e-22	1.14150171295138
Ift140	6352.20231969231	0.602193450064142	0.0603999503451162	9.97009842927517	2.06024559489305e-23	6.19244780360682e-22	1.13526866868261
Lrtm2	1827.76136481804	-0.99259304873635	0.0997512201626195	-9.95068578728335	2.50451289313908e-23	6.42600147528607e-22	1.32759174395479
Elfn2	8856.91327431234	-0.610373188166421	0.0612696533656279	-9.96207999617701	2.23340370461173e-23	6.57415226473113e-22	1.15518348790958
Prmt8	5117.95524002027	-0.870017713615198	0.0873509251415288	-9.96002861109446	2.2799709219805e-23	6.62498814849611e-22	1.16818178719372
Pltp	3426.39512475836	-0.809383808159278	0.0813298631701732	-9.95186486992776	2.47501060430587e-23	7.17921416786994e-22	1.16818178719372
Mki67	1184.53125476049	1.16767282491943	0.117536174947187	9.93458248444878	2.94406685250382e-23	7.47277072711685e-22	1.33266701072875
Sirpa	20141.0058316759	-0.663616458910745	0.0667153392632969	-9.94698470005128	2.59939991853874e-23	7.49561986254597e-22	1.17102955292994
Adarb1	15940.8946437625	0.613275867075127	0.061434438394957	9.98260720041789	1.81630361699246e-23	7.5796082773084e-22	0.80777790327858
Plscr3	1364.31233614144	-1.14461434493566	0.115127577799102	-9.94213868490319	2.72904034836862e-23	7.63773490597241e-22	1.20238883049348
Prune1	6914.88502586044	-0.620448167609654	0.0624144174823003	-9.94078279726961	2.76644551226657e-23	7.93604995237464e-22	1.17102955292994
Zfp703	2417.26716687946	0.834464264697196	0.0840552325206568	9.92757071360339	3.15856794836467e-23	8.51124356545566e-22	1.24451230123256
Mctp1	904.137083547018	-1.46226900417356	0.147459518740352	-9.91640971477965	3.53234221728054e-23	8.87352671087831e-22	1.33266701072875
Rab3b	4053.30257659273	-1.06717383348874	0.107481584009548	-9.9288993860933	3.11676663845775e-23	9.17519283165026e-22	1.13526866868261
Syt7	6694.3489721898	-0.94207286599208	0.0949558653768628	-9.92116560944563	3.36799718892885e-23	9.59553378222075e-22	1.17102955292994
AABR07029269.1	1701.65853466716	-1.1036535249047	0.111480303118236	-9.89998676029939	4.16330155826424e-23	1.04446906335027e-21	1.32759174395479
Arl6ip1	24410.2795143471	0.447107564694686	0.0451496720963746	9.90278653054909	4.04835054238475e-23	1.14945178773241e-21	1.17102955292994
Rps15	13449.9858081348	0.691596132781397	0.0698682919934555	9.89856933737808	4.22272336884329e-23	1.22788044743514e-21	1.14150171295138
Tmed9	3823.22219792448	0.747514012906475	0.0755339122960057	9.89640269098048	4.31518100796519e-23	1.23779533049307e-21	1.15518348790958
Farp1	11324.535641957	-0.510361865444946	0.0516341474473975	-9.88419274211661	4.87494976302039e-23	1.40596035347354e-21	1.14699069972855
Tgoln2	10923.4678806606	0.572008765632699	0.0578896581497433	9.88101819763873	5.03189941883142e-23	1.41902551826152e-21	1.17102955292994
Snx14	4920.62569846025	0.647004565328567	0.0655358906566921	9.87252265659869	5.47695560189891e-23	1.56307165617936e-21	1.15518348790958
Fam167a	1420.81389001342	-1.17743122071167	0.119484310941372	-9.85427468623395	6.56892542675866e-23	1.62849415011121e-21	1.32759174395479
Fam214a	8336.61669270344	0.504252558459396	0.0511112809038462	9.86577815195099	5.85784600841893e-23	1.68610575500499e-21	1.14150171295138
Pcp4l1	11386.4903761774	-0.879878773230074	0.0892149317547745	-9.8624608675216	6.05469356315539e-23	1.71922560718326e-21	1.15518348790958
Mark1	12590.0563055255	-0.53043305549894	0.053805283141923	-9.85838238412031	6.30570546703128e-23	1.78749100122811e-21	1.15518348790958
Amz1	300.811297027915	-2.48487438515059	0.252092490834475	-9.85699485504378	6.39342859340356e-23	1.81179660885286e-21	1.15360263062241
Limch1	7253.33600370843	-0.63726586001905	0.0646573481334979	-9.85604696782937	6.45404995854852e-23	1.85539960703078e-21	1.13526866868261
Usp11	30214.7364832525	0.415293024356949	0.0421562632156549	9.85127695575087	6.7678571303459e-23	1.94235884134184e-21	1.13526866868261
Atg12	7144.23996308093	0.651728537535818	0.0661811794681783	9.84764162218031	7.01711684542864e-23	1.9962227982242e-21	1.14150171295138
Galnt9	2559.64424519728	0.804979861822226	0.081761428745821	9.84547205412393	7.17018326120705e-23	1.9962227982242e-21	1.16818178719372
Kctd15	881.315563688614	-1.33379997362496	0.135639050987864	-9.83345108883355	8.08013616186193e-23	2.29480485847042e-21	1.14150171295172
Ece2	623.101590674301	-1.79737432752948	0.182800175639276	-9.83245405122742	8.16055310076802e-23	2.32649740489695e-21	1.13526866868261
LOC102551901	1587.13227199421	-1.22555429897516	0.12474522615707	-9.82445851220017	8.83475373360969e-23	2.36504658519569e-21	1.20702303221441
AABR07033882.1	2232.6886930957	-0.952030197457344	0.0971767738257758	-9.79689034711318	1.16105012999207e-22	2.44521428655318e-21	1.53170534952072
Brd4	47744.5939965529	0.44684834979652	0.0454918120976426	9.82261046971298	8.99826655289563e-23	2.50859543561525e-21	1.15518348790958
Gbp2	746.014965423417	-1.53509767781922	0.156718926474536	-9.79522838978001	1.18030373028205e-22	2.74012055338882e-21	1.38493568639351
Ilf3	17202.3614057062	0.427573014103907	0.0436015681893511	9.8063677950082	1.0570507093569e-22	2.97240979853778e-21	1.14150171295138
Oaz1	6832.53670615841	0.716878361286409	0.0731306359485148	9.80270924747741	1.09605657978495e-22	3.09391845401105e-21	1.13526866868261
AABR07070307.1	445.727269863512	-2.08629854057781	0.213080125807784	-9.79114562030917	1.22895443533987e-22	3.44445124649802e-21	1.14150171295172
Gabrg3	2991.45820484351	-1.00322937136601	0.102638085378768	-9.77443575319796	1.44962806114649e-22	3.72053744192225e-21	1.24451230123256
Slitrk3	6431.8915913224	-0.736596055341194	0.0753457865962332	-9.77620765031629	1.42448236719246e-22	3.93226715609395e-21	1.15518348790958
Usp13	5858.7497548907	-0.680769519538025	0.0696474338358084	-9.77450972770824	1.44856952460059e-22	3.94780426522833e-21	1.16818178719372
Spg11	4171.59036465827	-0.659224163772131	0.0674399923419934	-9.77497388239837	1.44194515332362e-22	4.01503948367486e-21	1.14150171295138
Mrpl17	6249.74900905984	0.573482753341389	0.0587017536994816	9.76943135766068	1.52304489254398e-22	4.23395157746467e-21	1.14150171295138
Pcbp2	31210.1581726473	0.408566483222732	0.0418240191652991	9.76870447596089	1.53401031876378e-22	4.25750060710454e-21	1.14150171295138
Cfap161	866.193109231286	-1.55456021993296	0.159672177776793	-9.73594925288796	2.11830576877744e-22	4.83789514704929e-21	1.38493568639351
Eif1	29696.3597268866	0.387884552735705	0.0397737809764146	9.75226752934845	1.80393144140919e-22	4.86457753207576e-21	1.17102955292994
Krt222	418.622559849607	-1.97713645240569	0.203515247096153	-9.71493035837048	2.60426990753321e-22	4.92056568088918e-21	1.66863214322669
Rac2	230.924427055089	-3.62445808966147	0.371957538853917	-9.74427914763933	1.95158996788872e-22	5.26173719994973e-21	1.16747313473855
Scn5a	249.846652358221	-2.87277083707595	0.294778177610288	-9.74553428739188	1.92762171118669e-22	5.30678720148727e-21	1.14150171295172
Zfp385a	6242.42258299131	-0.878778788660452	0.0902273485647027	-9.73960559231411	2.04345915422713e-22	5.5501089618415e-21	1.15518348790958
Tle2	1712.67590999306	-0.943343867695153	0.09688371549837	-9.73686715917727	2.09926463387261e-22	5.76074110589721e-21	1.14150171295172
Tmem176a	611.535535340807	-1.71092599200126	0.176428974417487	-9.69753407936653	3.08873246234219e-22	5.78908280383029e-21	1.66863214322669
Ighmbp2	2253.27351145489	-1.0211808824817	0.105242282478345	-9.7031426764411	2.92352186633186e-22	5.95970342809717e-21	1.53170534952072
Arid4a	4464.74456437116	-0.6451433302339	0.0662959706195084	-9.73126004801351	2.21827874028321e-22	5.98636575789577e-21	1.15518348790958
Nucb2	2866.03484705832	-0.767779734900879	0.0791448100487973	-9.7009486083484	2.98708362094124e-22	6.06982177127729e-21	1.53170534952072
Tmbim6	18339.2508134205	0.428177798676	0.0440202392277355	9.72683943085483	2.31679600886239e-22	6.34161283449373e-21	1.13526866868261
Nlgn2	41967.7949067475	0.377008364125122	0.0386433777016554	9.75609241603567	1.7372015197476e-22	6.67231757699107e-21	0.80777790327858
Frem3	268.68714672922	-2.96570999389223	0.305166298322122	-9.71834049237551	2.51852509845224e-22	6.68231375212896e-21	1.16747313473855
Acot3	422.556689381716	-2.10532619541644	0.216688791739217	-9.71589798677812	2.5796503555713e-22	7.0274823749432e-21	1.13526866868261
Hip1	18304.5446642232	-0.515516788578611	0.0530959568740808	-9.70915336927028	2.75616870763333e-22	7.49430916004184e-21	1.13526866868261
Macroh2a2	2936.96164630747	-0.896908040798676	0.0923788329674934	-9.70902112515627	2.75974664850137e-22	7.49430916004184e-21	1.13526866868261
Chd3	64390.9027196138	-0.349292076418122	0.0359973919742046	-9.70326063255975	2.92014287590791e-22	7.67557034938441e-21	1.17102955292994
Ehd1	10682.5336373035	0.522564138283992	0.0538898162314098	9.69689961531943	3.1079938086312e-22	8.32739396718704e-21	1.14699069972855
Adam9	3911.33486344476	0.658475976841863	0.0679426106839763	9.69164961741982	3.27200505140432e-22	8.69095274545998e-21	1.15518348790958
Dennd2c	816.291047358543	-1.33024631921053	0.137468369377732	-9.67674473213039	3.78578289326701e-22	8.70272103608607e-21	1.33266701072875
Afap1	36497.0090376229	0.354987495550606	0.0364944962640439	9.72715154039148	2.30970051858007e-22	8.74585739140062e-21	0.80777790327858
Arhgdib	820.660995169374	-1.47708543696925	0.152400822707841	-9.69210933854922	3.25730747823079e-22	8.7622884582768e-21	1.13526866868261
Dglucy	417.719794230649	-2.02258509234308	0.208729544878162	-9.68997989011899	3.32594150188904e-22	8.93291531473042e-21	1.13526866868261
AABR07029605.1	6785.39444359561	0.563219810008298	0.0581525841398113	9.68520691452329	3.48502127385375e-22	9.34340145755087e-21	1.13526866868261
Wdr1	27663.4360870582	-0.398568560134821	0.0411663526142482	-9.68190123301989	3.59958781949669e-22	9.34340145755087e-21	1.17102955292994
Tmed7	16153.7602351623	-0.419345778127164	0.0433476704028046	-9.67400956569128	3.88838314273867e-22	1.03947366792889e-20	1.13526866868261
Rgs9	2193.24937226965	-1.00805192729992	0.104738828950092	-9.62443381699685	6.30532024227883e-22	1.24738083670801e-20	1.53170534952072
Fv1	7288.9880207859	0.560762136727132	0.0582398562174651	9.62849452500827	6.06109405286843e-22	1.61526813051441e-20	1.13526866868261
Dcx	152646.160090908	-0.425598645688621	0.0442221329003793	-9.624109417051	6.32524575371097e-22	1.67386042882818e-20	1.14150171295138
Syn3	9402.27471175851	-0.477673716912783	0.0496496771875449	-9.62088263149094	6.52686722194889e-22	1.71628925767865e-20	1.14699069972855
G6pc3	2914.23610242522	-0.851939361947473	0.0885757375719872	-9.61820228993392	6.69917008325374e-22	1.72696848911797e-20	1.16818178719372
Ube2h	24855.8393984328	0.404172974748823	0.0420656470729686	9.60814828422179	7.38653632847909e-22	1.9456619492582e-20	1.14150171295138
RGD1307461	566.621594926956	-1.7386080932079	0.181762290801201	-9.5652848868937	1.1189288183425e-21	2.01314602658293e-20	1.66863214322669
Arrdc1	1078.53279138465	-1.13556752027598	0.118242972151748	-9.6036787608708	7.71408974091902e-22	2.02568953088746e-20	1.14150171295172
Syt5	10128.7055675364	-0.627839764580112	0.065395577191004	-9.60064566364099	7.94451818181323e-22	2.08299452337822e-20	1.14150171295138
Scamp4	3569.10773906479	0.666554872655481	0.0694525879776256	9.59726472496913	8.20940617632633e-22	2.14914491901352e-20	1.14150171295138
Rab11fip3	5593.81172314179	0.604182737550148	0.0630120111025055	9.58837413659575	8.94839394190799e-22	2.35185954877726e-20	1.13526866868261
Trim26	6798.3055616804	0.545455617480573	0.056923309909238	9.58228919488838	9.49174002433536e-22	2.47724887334171e-20	1.14150171295138
Acp2	3954.78243480002	-0.682123341317041	0.0708172985578132	-9.63215704649021	5.8488585672217e-22	2.52088560536574e-20	0.690167973134616
Bbs1	6635.89187721046	0.575524615775036	0.0601521598934369	9.56781297287765	1.0919094763468e-21	2.82748962586161e-20	1.14699069972855
AABR07063279.1	3485.41723774198	-0.805905713230945	0.0842323963560539	-9.56764556269239	1.09367856717144e-21	2.84135753256292e-20	1.14150171295138
Fam131c	1350.36172159582	-1.36021863958395	0.142308149649789	-9.55826242510604	1.19750255597076e-21	3.10636231429531e-20	1.14150171295172
Ccl2	741.921425496178	-1.59917925206041	0.167843321971423	-9.52780982452603	1.60636364590873e-21	3.57743729551399e-20	1.32759174395479
Il33	560.703250671747	-1.62508345219082	0.170641098936166	-9.52340006201396	1.67603675102016e-21	3.72694668184817e-20	1.32759174395479
Ring1	2287.68156094739	0.839199947320136	0.0882958532565911	9.50440950925961	2.01186162579112e-21	3.87168075073434e-20	1.53170534952072
Cpd	14400.0303240664	0.588667765085922	0.0617853949643692	9.52762000510637	1.609302847287e-21	4.10021791279237e-20	1.15518348790958
Slc25a12	5250.18286529435	-0.64846874071232	0.0680898853157165	-9.52371615410315	1.6709446283635e-21	4.20355002352522e-20	1.16818178719372
Ptpmt1	1175.47665570888	-1.21777452994854	0.127865217215257	-9.52389208316485	1.66811711162997e-21	4.28805168515073e-20	1.14150171295172
Mxi1	9306.05739393281	0.469789997761452	0.0493748659383151	9.51475996610036	1.82132880013537e-21	4.61948815771102e-20	1.15518348790958
Psen1	6136.77736217665	0.547733643765008	0.0575701835896725	9.51418963102397	1.83134646709117e-21	4.63792193329515e-20	1.15518348790958
Rpl13	17452.286490434	0.46577784831567	0.0490085437485043	9.50401323299645	2.01953560754738e-21	5.1680562780918e-20	1.14150171295138
Ascc3	9691.17437540517	0.54301764357838	0.0571773526079271	9.49707565689384	2.15867199698144e-21	5.48944476679688e-20	1.14699069972855
Lamc1	4151.23491497085	0.741196806736505	0.0776458911950658	9.54585999759388	1.34982954178342e-21	5.69608064749466e-20	0.690167973134616
Hap1	19617.3716399446	0.499452112485333	0.05264345128101	9.48745001195428	2.36754858443632e-21	6.06461960913134e-20	1.13526866868261
Rad23a	3730.72173327389	0.717578874965308	0.0756882061731161	9.4807224433889	2.52528594014161e-21	6.27705205880046e-20	1.16818178719372
Atp11a	4797.83040423765	0.765373161173443	0.0803125835502131	9.52992827948208	1.57391928287691e-21	6.61205567523045e-20	0.690167973134616
Dock9	5210.53668168253	-0.655409716210348	0.0687917971550236	-9.52743994655889	1.61209582633169e-21	6.75233958924595e-20	0.690167973134616
Tmem17	544.250078022352	-1.70695155012553	0.180138462342435	-9.47577506729627	2.64787573972366e-21	6.75233958924595e-20	1.13526866868261
Lrpap1	16063.2819843737	0.609493983798456	0.0643595450047625	9.4701412782417	2.79465457120517e-21	7.10565031448204e-20	1.13526866868261
Palmd	385.393633471713	-2.05718634038466	0.21755870566541	-9.45577578287523	3.20635417489183e-21	7.24048240241066e-20	1.27636655457896
Fads3	1677.41914752707	-1.06276611399997	0.112287271056393	-9.46470694319599	2.94385374941603e-21	7.41849046602249e-20	1.14150171295172
Prkcq	379.925152032639	-2.00261820135102	0.211944023150636	-9.44880715002608	3.42713852361556e-21	7.41849046602249e-20	1.32759174395479
Osbp2	1992.90118450274	-0.986965402379355	0.104412219053099	-9.45258525611291	3.3056352004967e-21	8.35534945971428e-20	1.13526866868261
Pacsin2	3930.27344390025	0.660550744746148	0.0698958351690972	9.4505022101545	3.37208875838309e-21	8.46431150646056e-20	1.14150171295138
Sf3a1	15897.5903651637	0.441001875526945	0.0465861623890412	9.46637054677605	2.89736175980935e-21	1.02622304729598e-19	0.80777790327858
AABR07001432.1	377.908060182882	-2.2128735467008	0.235036312905793	-9.41502833899441	4.72954798292009e-21	1.05861481264677e-19	1.27636655457896
Adra1b	790.691146755175	-1.75581128351468	0.18670949853914	-9.40397407337369	5.2540247712001e-21	1.12467718719658e-19	1.33266701072875
Snrpn	29698.9684389554	0.466253121776502	0.049322347124399	9.45318195422726	3.28683911330634e-21	1.15906688145108e-19	0.80777790327858
Atp6v0d1	26402.6057453617	0.469106934009334	0.0498439187127295	9.41151791681921	4.89022904216949e-21	1.20410893047224e-19	1.15518348790958
Umps	1669.96403856766	1.00595854899379	0.106874203413453	9.41254780727714	4.84253671075363e-21	1.21151354675604e-19	1.13526866868261
Chaf1b	373.30982310611	1.86866948160828	0.198590693438317	9.4096528354623	4.97778292479218e-21	1.23674672765239e-19	1.14150171295172
Smim18	640.359444209123	-1.57082509822098	0.167266610560115	-9.39114562649925	5.93511431822447e-21	1.3168713692002e-19	1.27636655457896
C1qa	1047.12657226906	-3.97991634719829	0.423309349609335	-9.4019098582899	5.35815083979351e-21	1.32738610428794e-19	1.14150171295172
Hspb1	1531.05487631644	-1.10961865598968	0.118237504790153	-9.38465893676475	6.31203926109333e-21	1.342561468404e-19	1.32759174395479
Klhl22	7044.72541172046	0.539826480816639	0.0574395965281059	9.39815934383339	5.55258907775029e-21	1.37157335753141e-19	1.14150171295138
Tsc2	17053.0009702545	0.431980469567991	0.0459687098777076	9.39727198603584	5.59960383831202e-21	1.38118788867779e-19	1.14150171295138
Klhl13	14393.3125630538	-0.477418106241438	0.0508231424682064	-9.3937148128945	5.79205832098142e-21	1.39062475802806e-19	1.17102955292994
Tspan31	3205.14117708297	0.688086365873365	0.0735059928514795	9.36095601434374	7.90184352804859e-21	1.44834440789997e-19	1.53170534952072
Sh3bp2	843.028888365192	-1.57146294406626	0.167372749699297	-9.38900117784738	6.05719175060398e-21	1.48760651255918e-19	1.14150171295172
Plin2	523.07097358227	-1.75404254498586	0.187827511445757	-9.33858161397414	9.76332235646125e-21	1.63562192384751e-19	1.66863214322669
Sbf1	23457.2020420799	0.433478529525247	0.0460407853522262	9.41509850905024	4.72638994044758e-21	1.63562192384751e-19	0.80777790327858
Thrap3	12696.6523732695	0.555677610740345	0.0592690931330406	9.37550384806838	6.88461542574579e-21	1.69279252100703e-19	1.13526866868261
Nup98	10097.0130122003	0.515373488386295	0.0550119075591114	9.36839879316156	7.36411785033507e-21	1.78962393169361e-19	1.14699069972855
Utrn	4190.12224633869	-0.807758601833435	0.0857482062612354	-9.42012243816	4.50562321071484e-21	1.81710552575138e-19	0.690167973134616
Caly	23124.2015642545	-0.636558556440642	0.0679770992834174	-9.36430890919064	7.65495992298005e-21	1.84184064150235e-19	1.15518348790958
Slc30a10	2812.49785198266	-0.73682806468996	0.0786998514069071	-9.36250896942979	7.78653097379758e-21	1.85001220381695e-19	1.16818178719372
Tlr2	252.68318886185	-3.55505475337071	0.379680962090099	-9.36326839723684	7.73074818262868e-21	1.85732577281687e-19	1.15360263062241
Srsf1	15173.2494658619	-0.429662590490062	0.045892139355368	-9.36244412497201	7.79131244476498e-21	1.86665952145164e-19	1.15518348790958
Id2	4646.8260617958	-0.767243128748362	0.0819630940251932	-9.36083657984571	7.9107815894278e-21	1.87153505902573e-19	1.16818178719372
Fblim1	477.541100345829	-1.89382724659605	0.20240578094687	-9.35658674241703	8.23541595206633e-21	2.00198263824707e-19	1.13526866868261
Prr5	2215.85329318864	-0.838587964350211	0.0897320544310077	-9.34546712061493	9.14847434786203e-21	2.02585420903321e-19	1.24451230123256
Ly6e	5203.23146639429	-0.796926287586128	0.0852356311351795	-9.34968483218295	8.79092835529779e-21	2.11935171837646e-19	1.14150171295138
LOC103693780	17820.1978082439	0.474510630705366	0.0507547701749165	9.34908441255978	8.84097092280795e-21	2.12840994939996e-19	1.14150171295138
Htr6	705.280371879836	-1.44990233564869	0.155229109214285	-9.34040234455754	9.596873160249e-21	2.30713474439429e-19	1.14150171295172
Abr	30649.62630779	-0.516622307078432	0.0554092354871365	-9.32375807997511	1.12290897505727e-20	2.62775709777122e-19	1.17102955292994
Itgb5	2899.32934245308	0.776246290082215	0.0832663959716505	9.32244371842997	1.13691044799929e-20	2.66326237617175e-19	1.16818178719372
Fam118b	1216.8059656728	1.10596509024615	0.118639659849237	9.32205210004455	1.14111551655057e-20	2.73175429350196e-19	1.14150171295172
Gigyf2	8710.41906853527	0.508748716070717	0.0545763709326834	9.32177620784327	1.14408718620564e-20	2.73503232211928e-19	1.14150171295138
Gng3	28095.5673749127	-0.453789524995836	0.0486973610510807	-9.31856501463884	1.17924334688638e-20	2.74414880863601e-19	1.17102955292994
Cmpk2	738.973346715309	-1.32646870113126	0.142611227454873	-9.30129222505292	1.38748980228302e-20	2.84400499937687e-19	1.32759174395479
St8sia2	2686.57024110509	-0.767510746917748	0.0826544031605147	-9.28578173176381	1.60524426109384e-20	2.84790082913382e-19	1.53170534952072
Tuba4a	5595.51801044502	-0.748760359733984	0.0803984259625325	-9.31312212608395	1.24128807749387e-20	2.8834726052472e-19	1.16818178719372
Rpl10a	13135.0760134271	0.52996985768319	0.0569115433906388	9.31216807889915	1.25249119633079e-20	2.93814307288105e-19	1.15518348790958
Nkain1	2862.60365465125	-0.740473071374317	0.0795334411276357	-9.31021040804712	1.27579361251215e-20	3.04107685303252e-19	1.13526866868261
Mycbp2	44076.4575793939	0.373620304625062	0.0401331611150455	9.30951597742435	1.28416209762437e-20	3.05677907210369e-19	1.13526866868261
Cd99l2	2371.46060039064	-1.02923420133668	0.110655658428611	-9.30123426088229	1.38824651723559e-20	3.2069861544632e-19	1.16818178719372
Megf10	2663.51967006603	0.895211058849998	0.0963538563715649	9.29086901719675	1.53033685965561e-20	3.31381049232344e-19	1.24451230123256
R3hdm1	24629.484174738	0.350844217959646	0.0377810556652983	9.28624708287055	1.59824421733878e-20	3.78864614147039e-19	1.13526866868261
Slc25a5	10473.6220661027	-0.432227175221925	0.0465489472961866	-9.28543394272063	1.61049566421689e-20	3.81242248242918e-19	1.13526866868261
Klhl12	4474.08129799926	0.628403777009274	0.0677181922280085	9.27968919922472	1.69973645380805e-20	3.94886345118662e-19	1.15518348790958
Shisal1	4523.63798446527	-0.75855074701463	0.081747027213621	-9.27924565418616	1.70682653940525e-20	4.00734312036644e-19	1.14150171295138
Btbd19	860.416117965836	-1.25779964134772	0.135875456389379	-9.25700398564429	2.10248779807658e-20	4.23853411123363e-19	1.32759174395479
Tmc5	160.981709573121	-3.498488811011	0.377540208239314	-9.26653303320049	1.92294779217149e-20	4.52709318080723e-19	1.13526866868261
Myo1f	194.099002207698	-3.31998407318175	0.358346434747538	-9.26473309416557	1.95565831158856e-20	4.57268906732714e-19	1.14150171295172
Map2k2	8838.16558760184	0.511361603237911	0.0552106409420781	9.26201171571952	2.00616173149748e-20	4.71007728657255e-19	1.13526866868261
Cnn3	13359.0693387791	0.51873427002011	0.056076920442493	9.25040579844381	2.23641975051883e-20	5.24350524236084e-19	1.13526866868261
Csf1r	714.748688484745	-5.66112916139881	0.612522242503145	-9.2423242268949	2.41199958090413e-20	5.647454257576e-19	1.13526866868261
Nrde2	672.71196539367	-1.4058640227544	0.152219988110072	-9.23573861888492	2.56510072798742e-20	5.96499271190116e-19	1.14150171295172
Adamts3	3747.4828378881	-0.72966533363379	0.0785889967035555	-9.28457372202053	1.62355755325343e-20	6.23596498656841e-19	0.690167973134616
Wdr59	3481.55374577017	-0.663455208685582	0.0718754321916647	-9.23062565963286	2.69055664224028e-20	6.23973115931419e-19	1.14150171295138
Rasgef1a	2089.61810728119	-1.12920057227667	0.122335834145508	-9.23033369710445	2.69790078761083e-20	6.28257896166739e-19	1.13526866868261
Cdc5l	8248.1274363636	0.472499853057859	0.0511977629883188	9.22891598145926	2.73384532406085e-20	6.35765630323685e-19	1.13526866868261
Inpp4a	18130.7812186593	0.415715647270609	0.0450842170180174	9.22086873782176	2.94702759243336e-20	6.84414547855268e-19	1.13526866868261
Eef1a2	48968.6498750249	-0.42743836699219	0.0461774618259595	-9.25642835466323	2.11384924832192e-20	6.89014631024314e-19	0.80777790327858
Mpp5	4444.49545053789	0.59420252933487	0.064534124522028	9.20757093608739	3.33588151358912e-20	7.50861952755026e-19	1.16818178719372
Fasn	63264.3943901659	0.342986156736006	0.0372557813111406	9.20625322205879	3.37707169820877e-20	7.57262832251227e-19	1.17102955292994
LOC684762	1775.74917701086	0.89467681573539	0.0972735550800486	9.19753385181759	3.6625883181332e-20	7.98789743321672e-19	1.20238883049348
Gclc	6240.39242843388	0.53945341994221	0.0586384253656361	9.19965733353996	3.59093045861968e-20	8.03053214238105e-19	1.17102955292994
Chst15	1546.01409831517	-0.9478537923712	0.103144208744147	-9.18959778655516	3.94312964116407e-20	9.03413001725366e-19	1.14150171295172
Mrc1	202.431528363125	-4.14203418581349	0.451139682078702	-9.18126768793285	4.26045878910219e-20	9.74808022460639e-19	1.14150171295172
Klf8	2534.18313713887	-0.789195688777719	0.0859990490816425	-9.17679552512845	4.44110516745238e-20	1.0203517751602e-18	1.13526866868261
Synpo2	862.346865995562	-1.20456008796107	0.131559179564215	-9.15603222786225	5.38405829875265e-20	1.05236072056254e-18	1.33266701072875
AABR07066693.1	586.815876225891	-1.46919489941633	0.160226337635458	-9.1694968573706	4.75231934913593e-20	1.08299225950638e-18	1.14150171295172
Prkca	20054.1356236389	0.504125261304239	0.0547860667374766	9.20170567673532	3.52312204235535e-20	1.13305913411165e-18	0.80777790327858
Slx4	7644.30993825466	0.518327703687302	0.056569745960188	9.16263092381721	5.06471858063217e-20	1.13747675493359e-18	1.15518348790958
Ybx1-ps3	21449.0988017556	0.417203158158051	0.045544981889739	9.16024424311044	5.17799878881047e-20	1.18174445323169e-18	1.13526866868261
Plekhg1	1248.84788273382	-1.13861552512197	0.12444648514453	-9.14943900424026	5.72299663615693e-20	1.22684890048476e-18	1.20702303221441
Neb	736.435298765188	-1.44541443630873	0.158229911746759	-9.13490009791614	6.54671930838527e-20	1.26943026625377e-18	1.33266701072875
Nsd3	10956.2123751588	0.452052305543356	0.0494024357903333	9.15040520394361	5.67203914718718e-20	1.28231233917407e-18	1.14150171295138
AABR07028769.1	3387.70830902067	0.651702546170512	0.071484878090362	9.11664905333843	7.74830060684744e-20	1.30372969554303e-18	1.53170534952072
Cygb	751.557038936027	-1.36283380848345	0.149274347840784	-9.12972542299799	6.86732461165651e-20	1.33138995198275e-18	1.32759174395479
Sema4b	2054.83402868214	-0.893166205296684	0.097840185374275	-9.12882781119018	6.92449579058224e-20	1.48030817525612e-18	1.20238883049348
Coq10a	2606.08807594386	0.819389216406295	0.0900332190692735	9.10096545338271	8.95323603251752e-20	1.50051779339445e-18	1.53170534952072
Cep85	1986.56688053499	1.02690559090363	0.112551369174796	9.12388359584339	7.24794056469653e-20	1.63674302807176e-18	1.13526866868261
Ecd	1447.22941082065	-1.06133195345743	0.11639159971089	-9.11863017686598	7.60798250726599e-20	1.71579073039502e-18	1.13526866868261
Rabif	2319.86331588747	0.784206541328254	0.0863283212066498	9.08400082808337	1.04655484695793e-19	1.74706842137479e-18	1.53170534952072
Pbx2	2775.7541754475	-0.749305586244363	0.0822550574868544	-9.10953817476954	8.27333908955369e-20	1.80852275123909e-18	1.16818178719372
Slc6a1	152866.062831875	-0.544466191884885	0.0597573142355496	-9.11128953585036	8.14085084441084e-20	1.81877088141683e-18	1.14150171295138
Slco2b1	330.452537759057	-2.4601978368816	0.271254744990764	-9.06969511986	1.19350499450788e-19	1.82171452575811e-18	1.66863214322669
Ppp2r5a	3557.55099723384	0.64231224749095	0.070537492767944	9.10596935453951	8.54994664985338e-20	1.86166839145432e-18	1.16818178719372
Ap1s2	15983.1899922141	0.378911842967766	0.0416074948666029	9.1068170333876	8.48342941885982e-20	1.89825938439276e-18	1.13526866868261
Scap	16355.684131174	0.411626510158258	0.0452228979914832	9.10217010497158	8.85446169557374e-20	1.91827651125578e-18	1.17102955292994
Fkrp	5226.51243823581	0.570483495454664	0.062654192037359	9.10527255884969	8.60500990520557e-20	1.92045662786685e-18	1.13526866868261
Osbpl1a	1599.40174037935	-0.97655457652262	0.107376408336931	-9.09468468584213	9.48613220189866e-20	1.98866216516429e-18	1.20702303221441
Dpf1	7033.88845126351	-0.609674050050958	0.0670035019358311	-9.09913709636908	9.10523489794866e-20	2.00611119104509e-18	1.14699069972855
Dok6	3800.53099401687	-0.645584004477807	0.0710206844713683	-9.09008423789652	9.89623530708992e-20	2.20004812759422e-18	1.13526866868261
Soat1	1274.66311963969	1.1110552891978	0.122327411222321	9.08263551150071	1.05977025716359e-19	2.3529445975979e-18	1.13526866868261
Adam12	1202.89916447297	-1.0605659046644	0.117006307203403	-9.06417722269207	1.25548175659022e-19	2.37151523726618e-18	1.33266701072875
Nfat5	13980.565465563	0.470500122996207	0.0518125695743647	9.08081044544443	1.07769365094836e-19	2.37353245848542e-18	1.14150171295138
Dcakd	12290.6533867444	0.446939993709312	0.0492564908696919	9.07372786444922	1.15013130663352e-19	2.54369579749219e-18	1.13526866868261
Gnai1	7747.36382701652	0.466342606763781	0.0514712656172717	9.06025140767658	1.3015022744956e-19	2.78698209210599e-18	1.17102955292994
Pdzd4	14875.0986795855	0.467300938639526	0.0515930918023113	9.05743234830892	1.3355733038033e-19	2.94623647022845e-18	1.13526866868261
Fabp5	5001.96572023533	-0.669711605751212	0.0739763271854318	-9.05305293235886	1.39025865519258e-19	3.04620904407471e-18	1.14150171295138
Luzp2	1061.70699200519	-1.20209467000261	0.133166236435193	-9.02702293150427	1.76405461000211e-19	3.31918149650407e-18	1.32759174395479
Cyth4	183.370577230725	-3.34477241876295	0.37041612156366	-9.02977009921562	1.72032832669243e-19	3.67613567798145e-18	1.16747313473855
Tbkbp1	3138.67441075292	-0.77750012247918	0.0861438851639376	-9.02559852042365	1.7871572756805e-19	3.8117438684956e-18	1.16818178719372
Thsd7b	2731.40146156196	-0.704157039017608	0.0784145861284276	-8.97992419247533	2.70953381324058e-19	4.40185471912431e-18	1.53170534952072
Nsmaf	1181.40724062739	-1.01292900180736	0.112673162958139	-8.98997574234858	2.47285005189364e-19	4.43741691589674e-18	1.38493568639351
LOC100360449	16232.0672780326	0.444239910637078	0.049116935467918	9.04453639879965	1.50301584939238e-19	4.61827782506384e-18	0.80777790327858
Arl2	1900.46945413327	-0.823746180727046	0.0915366150220954	-8.99908938656086	2.2759755366975e-19	4.67420340328049e-18	1.20702303221441
Arhgap19	635.4952495392	1.47228844791548	0.163817964022448	8.98734431660821	2.5327616241715e-19	4.72316549218119e-18	1.32759174395479
Ppp6r3	13848.1035945024	0.424173097019251	0.0471178264971137	9.00239099622379	2.20854419736212e-19	4.72723318469012e-18	1.15518348790958
Nol4l	3370.61659048745	-0.645654277710288	0.0717393272003603	-9.00000464050973	2.25708140712145e-19	4.88283190229774e-18	1.14150171295138
Mga	14334.1930373056	0.448456585234811	0.0498624331889476	8.99387688393464	2.3865978257917e-19	5.18479533818926e-18	1.13526866868261
Mknk2	7156.56718695362	0.551530046919612	0.0613489493349532	8.9900487766851	2.47120735451518e-19	5.33254166783136e-18	1.14150171295138
Acadsb	2097.30410393816	-0.805390664563815	0.0899623257494724	-8.9525327169361	3.47417875697296e-19	5.57994438811291e-18	1.53170534952072
Ep400	22466.9031126001	0.347755201070055	0.0387177971200178	8.98179201652615	2.66392025551047e-19	5.66598187820308e-18	1.15518348790958
Rabep1	10881.4959104259	0.417321915900506	0.0464731926535678	8.97984175546991	2.71156466537517e-19	5.8610973130436e-18	1.13526866868261
Pgrmc2	3143.12998054584	0.675559092722625	0.0756061945011041	8.93523470107677	4.06314799833019e-19	6.50127302207005e-18	1.53170534952072
Asxl2	5556.60600365653	0.561055661673394	0.0626051298298774	8.96181611950972	3.19374115027505e-19	6.88598567554821e-18	1.13526866868261
LOC100359668	2916.2625283996	0.739287490213769	0.0825192026067891	8.95897520649267	3.27709812987382e-19	7.00951723888155e-18	1.14150171295138
Negr1	20744.0701081997	-0.660780368621227	0.0737792861904917	-8.95617730585181	3.36129303683639e-19	7.00951723888155e-18	1.17102955292994
Birc6	37686.0124497328	0.342847375273453	0.0382846987622518	8.95520629279432	3.39100962340732e-19	7.15829169115503e-18	1.15518348790958
Npas4	1586.32242572223	1.04678862735842	0.116955296609608	8.95033108977154	3.54417709801368e-19	7.56183124762197e-18	1.14150171295172
Zhx3	10850.4865584021	0.530451192580502	0.0593951687996186	8.93088113563721	4.2262899854234e-19	8.77883814728558e-18	1.17102955292994
Nwd2	3280.59370143998	-0.771131430097932	0.0866874998895027	-8.89553200958459	5.81400957869194e-19	9.2215572413651e-18	1.53170534952072
Cav2	826.668005256633	-1.3122796143817	0.147331042957378	-8.90701367505647	5.24255931881457e-19	9.54518349425397e-18	1.33266701072875
Garnl3	1732.68793397954	-0.904270135754619	0.101469387574124	-8.911753163919	5.02318672906655e-19	1.00852307081161e-17	1.20702303221441
Gfra2	3530.12807293806	-0.70765341543723	0.0794220708625757	-8.91003480206007	5.10165471364125e-19	1.06891292803519e-17	1.15518348790958
Speg	3064.48959507152	-0.956283071380272	0.107330196683642	-8.90972998213109	5.11570003756679e-19	1.08930500282531e-17	1.13526866868261
Ubqln4	11352.0432153195	-0.423200392293883	0.0475186833840956	-8.90597891513821	5.29169867267823e-19	1.11923974704644e-17	1.14150171295138
Cnot1	26913.1022201568	0.336502770823068	0.0378101640332045	8.89979664006625	5.59491029704094e-19	1.18190704262632e-17	1.14150171295138
Usp14	20951.7785989157	-0.384166746815174	0.0430047769144546	-8.93311800173643	4.14167515815824e-19	1.23484845725799e-17	0.80777790327858
Adam11	1535.51074430295	-1.04734521152962	0.117854427842858	-8.88677015110629	6.29109680699771e-19	1.25856177404627e-17	1.20238883049348
Rasal1	1948.77619581173	-1.1081997900329	0.124878680040558	-8.87421127187583	7.04307501988911e-19	1.27454460231693e-17	1.32759174395479
Spryd4	942.550024671569	-1.19322232957125	0.134479353499386	-8.87290352400966	7.1263066111292e-19	1.2880183572025e-17	1.32759174395479
Plcb4	4395.10389504955	0.593566587182762	0.0667885614394341	8.88724916947082	6.26404268262761e-19	1.29954496551345e-17	1.15518348790958
Itpkb	2233.66169228477	-0.827402249069009	0.0931143103093312	-8.8858763633681	6.34188533650773e-19	1.33712943499215e-17	1.13526866868261
Dab2	721.148162182073	-1.38044464355201	0.155449967969272	-8.88031475069127	6.66714395045171e-19	1.39631619999612e-17	1.14150171295172
Rhob	22825.655462454	0.406080974570461	0.0457424213387379	8.87755747697079	6.83445241850397e-19	1.4374509497388e-17	1.13526866868261
Zfp57	3321.01077748067	-0.67488959054902	0.0760941823699866	-8.86913518917332	7.37161407733668e-19	1.50490201641302e-17	1.16818178719372
Tgfb2	3492.27746178694	-0.886974989273457	0.100006918585679	-8.86913627394246	7.37154227562677e-19	1.51996016197809e-17	1.15518348790958
Map1lc3b	15268.9532699787	0.524536164898341	0.0591729157945835	8.86446371375795	7.68731795927541e-19	1.56171293825458e-17	1.17102955292994
Slx4ip	2204.61607692231	-0.826331508572298	0.0932139827930241	-8.86488790428702	7.65810785072198e-19	1.59407657293315e-17	1.14150171295138
Pcsk2	9568.2920078273	-0.715121024855763	0.0807426151519452	-8.85679790665704	8.23456253247172e-19	1.71198095141747e-17	1.14150171295138
Kcnh2	3639.20191210556	-0.652316559201712	0.0736835432272223	-8.85294776324917	8.52375636384781e-19	1.72814599939229e-17	1.16818178719372
Ubn1	4424.93691045411	0.592654832850538	0.066935264531679	8.85414940834435	8.43243723152053e-19	1.72814599939229e-17	1.15518348790958
Nup188	4885.14354854406	0.616084382165645	0.0696466032798774	8.84586402139223	9.08228003920781e-19	1.85906607314514e-17	1.15518348790958
Rabl6	11102.4499451752	0.536175637127291	0.0606157167313307	8.84548869567611	9.11286075764739e-19	1.86306468728636e-17	1.15518348790958
Bcl11a	15328.7683103787	0.384025228922863	0.0434250184505474	8.84340968928298	9.2841046217868e-19	1.89577646269745e-17	1.15518348790958
Zfp248	2389.91014461843	0.749693770193522	0.0847677918676797	8.84408752045557	9.22792662470211e-19	1.91504106717268e-17	1.13526866868261
Polg	2192.48815009862	0.763069562974727	0.0866557854158142	8.80575439150623	1.2997538163863e-18	1.99679580803734e-17	1.53170534952072
Kcnip2	2146.26260461089	-1.10321570568721	0.124930746660648	-8.83061804380225	1.04098899910725e-18	2.09439840943825e-17	1.16818178719372
Szrd1	6268.07554281992	0.520677994557347	0.0590273987898284	8.82095442510114	1.13488204830669e-18	2.33385670383062e-17	1.14150171295138
Fabp7	5241.69670266212	0.8303502506531	0.0942319390328174	8.81177081969968	1.23184266328787e-18	2.5440971184627e-17	1.13526866868261
Supt6h	15378.4663606946	0.504248404581003	0.0572488369373668	8.80801133362198	1.27385558852227e-18	2.54745860670174e-17	1.17102955292994
Rtkn	622.143840570201	-1.46300197698911	0.166104541596802	-8.80771809683786	1.27719143116956e-18	2.63142177008321e-17	1.13526866868261
Zfp358	5919.89368509038	-0.707576153010831	0.0803667926195872	-8.80433484959532	1.31630860800089e-18	2.66206600304442e-17	1.15518348790958
Slc12a2	5919.56282669049	0.648543844577244	0.0736599304446492	8.80456770271571	1.31357885276429e-18	2.69990909132428e-17	1.13526866868261
LOC103690190	853.438822032207	1.42235331591929	0.161976139917181	8.78125208222981	1.61664758830784e-18	2.83806710020925e-17	1.32759174395479
Cenpb	5446.50910053086	0.579144238449423	0.0658524185020743	8.79457811304501	1.43586453226989e-18	2.86124930316788e-17	1.16818178719372
Pde8b	3127.24591673534	-0.676936811461202	0.0769859701701419	-8.79298929357059	1.4563235492012e-18	2.89855498675438e-17	1.16818178719372
Osbpl10	979.152665519494	-1.19929356810575	0.136701524872469	-8.77308112857258	1.73842692108774e-18	3.02575407218579e-17	1.33266701072875
Socs7	4050.23677493326	0.616991216074675	0.0701986873824906	8.78921300497948	1.50611272523676e-18	3.02575407218579e-17	1.15518348790958
Taok2	13849.9405298401	0.401269627294507	0.045669233906704	8.78643219884629	1.54384790092741e-18	3.05434985729508e-17	1.17102955292994
Slc27a4	9577.74601885578	0.474881608004973	0.0541461513734214	8.77036679356822	1.78085201392123e-18	3.62990458048091e-17	1.13526866868261
Glg1	31765.7374355009	0.378613515486597	0.0431806692201418	8.76812523577081	1.81665708193059e-18	3.69849341837455e-17	1.13526866868261
Patj	2702.23124201336	-0.675581741944945	0.0773834735919587	-8.73031036972148	2.53974695252802e-18	3.82781458613808e-17	1.53170534952072
Pnpla8	18175.2717782834	0.407648750521755	0.0465360218947008	8.75985384922159	1.9550369010872e-18	3.96610369364351e-17	1.13526866868261
Sv2c	13548.6104471873	-0.512689365295641	0.0585312632831488	-8.75923970435206	1.96571705462053e-18	3.96610369364351e-17	1.14150171295138
Doc2a	425.432416167752	-1.73200531695681	0.197931818120665	-8.75051486618958	2.12381520207962e-18	4.27991228233853e-17	1.14150171295172
Zbtb45	2969.00035331814	-0.646518122670968	0.0741797229158068	-8.71556400129399	2.89314705663108e-18	4.33987827508226e-17	1.53170534952072
Hnrnph1	15045.3544575654	-0.378956321443718	0.0433327081772836	-8.74527204469483	2.22478956698491e-18	4.36005045041186e-17	1.17102955292994
Uckl1	1258.15015156457	-1.06515596981672	0.121788111605244	-8.74597656353559	2.21095003071024e-18	4.43978106771256e-17	1.14150171295172
Unc93b1	421.773710750191	-1.94542966118802	0.223576245975089	-8.70141482474297	3.27771751012164e-18	4.49737888721141e-17	1.66863214322669
Sema3a	931.279098736326	-1.27626644631445	0.146065297870844	-8.73764312891736	2.38024025402171e-18	4.7685106200404e-17	1.14150171295172
Ifitm2	412.198037939332	-2.21554699984714	0.253964504820772	-8.72384509563922	2.68910908159878e-18	4.8124041600337e-17	1.27636655457896
Agpat1	15308.5648385496	0.371613319604341	0.0425839205498944	8.72661123742544	2.62417228175508e-18	5.11263441050078e-17	1.17102955292994
LOC689574	2125.88500860863	0.800254900499041	0.0917027779969507	8.72661568143172	2.6240692120643e-18	5.11890253919635e-17	1.16818178719372
Dot1l	5632.15075831926	0.548156466427372	0.0628134091367892	8.72674280795122	2.62112246291297e-18	5.16464762916176e-17	1.15518348790958
Rabgap1	16932.5103330659	0.393983884281993	0.0451597960080499	8.72421753658418	2.68027424366125e-18	5.20365717205863e-17	1.17102955292994
LOC100911664	16405.6636417907	0.411964571313199	0.0472298090561764	8.72255424160612	2.7199531156556e-18	5.34689035767385e-17	1.15518348790958
Rab7b	321.865028068814	-1.98205947633235	0.228500915758745	-8.6741861394772	4.16518540154164e-18	5.66185430260033e-17	1.66863214322669
AABR07064724.1	1585.83502974374	1.52142506048874	0.174615994786149	8.71297650797699	2.9599801098363e-18	5.87478388456117e-17	1.14150171295172
Actr3	18779.7469806478	-0.386052387734223	0.0443447640374889	-8.70570395656757	3.15609659827437e-18	6.18264462321065e-17	1.15518348790958
Dcbld2	4569.16060484757	0.602311646191547	0.0691872166559878	8.70553369976359	3.16083828750894e-18	6.1847501517811e-17	1.15518348790958
Coq8a	1323.8207812062	0.951244102458853	0.109320650187963	8.70141277812845	3.27777663348846e-18	6.51850537265076e-17	1.13526866868261
Gpr149	1015.73737612603	-1.23848636889178	0.142762127471501	-8.67517450760187	4.12916793758148e-18	6.72352956248763e-17	1.38493568639351
Vwa5b1	408.541081877602	-1.94511962554212	0.223997565882452	-8.68366411875594	3.83219324444222e-18	6.76291608678078e-17	1.27636655457896
Ahi1	19496.793429775	0.374901833545908	0.0431311460240738	8.69213707738381	3.55684560182296e-18	6.83372325051759e-17	1.17102955292994
Ddx25	3431.52450179367	-0.842848857981209	0.0971530166851807	-8.67547799068779	4.11817043244222e-18	7.43642403493857e-17	1.24451230123256
Tpd52l1	645.916141830303	-1.85691381208815	0.213950407064904	-8.67917868239827	3.98636999549813e-18	7.83897778198954e-17	1.14150171295172
Hapln1	2736.35952815143	-2.28306484558497	0.263574449367418	-8.66193536992814	4.63821312715623e-18	8.35621973125945e-17	1.24451230123256
Clptm1	25731.3378787871	0.405768317800661	0.0467905511485619	8.67201406780464	4.24543193849694e-18	8.37494760648676e-17	1.13526866868261
Mapre3	14995.3082923526	0.470995565858313	0.0543323190280731	8.66879187716897	4.36729402990886e-18	8.5584640416754e-17	1.14150171295138
Vps45	2491.98532154306	-0.753886982487235	0.0870658889492511	-8.65880991494453	4.76715002952175e-18	8.55896523444765e-17	1.24451230123256
Frmpd4	6032.59179242673	-0.619740434660566	0.0715469654133933	-8.66200866912734	4.63523094556848e-18	8.834203497932e-17	1.17102955292994
Kcnh4	1757.06074143812	-0.899094586163572	0.103844556954145	-8.65808100621571	4.79772544610669e-18	9.42113934706949e-17	1.13526866868261
Pcyox1	17392.063448083	0.448358486874349	0.0518128885455418	8.65341615687488	4.99803644035455e-18	9.74973740032679e-17	1.14150171295138
Lypla1	4304.22761656615	0.618201562679178	0.0709942787194477	8.70776594719924	3.09922428397544e-18	9.98785477026976e-17	0.690167973134616
Tmem178b	99732.8841624852	0.303846047718297	0.0351425488294254	8.64610160159704	5.3288671453794e-18	1.01098698587817e-16	1.17102955292994
Taf9b	5287.57166993948	-0.813109012062278	0.094051311241036	-8.64537667080931	5.3628093847053e-18	1.01874510432881e-16	1.16818178719372
Myo16	9428.944357409	-0.722830861319551	0.0835950286339908	-8.64681636134567	5.29560877009638e-18	1.02832068301175e-16	1.14150171295138
H3f3b	11006.9296984834	0.731877555564979	0.0846762796070535	8.64324175508549	5.4640136203305e-18	1.05474463627175e-16	1.14699069972855
Trpc5	1115.66253266153	-1.22064922288376	0.141590557947834	-8.6209789732835	6.63841003654002e-18	1.0600752145664e-16	1.38493568639351
Ap3b1	5690.85748105294	0.542814482178965	0.0628632552765228	8.63484526519082	5.88065838492728e-18	1.14429192932749e-16	1.13526866868261
Ubr3	21003.8129626972	0.376274334116644	0.043620872901118	8.62601569137787	6.35263084761471e-18	1.2134449090992e-16	1.15518348790958
Thy1	4859.82362766666	-0.978352441785488	0.113482507208175	-8.6211740104647	6.62711124889041e-18	1.25037328466686e-16	1.16818178719372
Wnt7b	1283.15563817523	-1.01884284763275	0.118235167174316	-8.61708806256137	6.8678314184071e-18	1.25267646789158e-16	1.20702303221441
Epb41l1	9178.11232515809	-0.487998626898294	0.056603169233756	-8.6214011247849	6.61397810580129e-18	1.28117513014612e-16	1.13526866868261
Ncstn	8695.43741946401	-0.525648066011474	0.0609800496119471	-8.62000062900064	6.69537448692692e-18	1.29548002753984e-16	1.13526866868261
Rxfp1	590.462470070996	-1.77277926026897	0.206250516202551	-8.59527187087373	8.30678935347385e-18	1.37288389292547e-16	1.32759174395479
Ehbp1l1	901.556101353727	-1.27203309535872	0.148089335043452	-8.58963337897009	8.72472705325853e-18	1.38069770534107e-16	1.38493568639351
Prokr2	1028.47231560794	-1.32502478472873	0.153976116943723	-8.60539160896631	7.60566419540873e-18	1.46665041185287e-16	1.13526866868261
Myo1c	1463.20368541296	-1.1353775752104	0.132174119931585	-8.59001426147633	8.69585310350582e-18	1.57542253831102e-16	1.20702303221441
Tmem38a	4491.85629233381	-0.867986203272707	0.100980512298578	-8.59558130093712	8.28443461442995e-18	1.58525661310104e-16	1.14150171295138
Gxylt1	2848.69520053882	0.708002886392193	0.0823724532398097	8.59514144043999	8.31623011245135e-18	1.58955878040736e-16	1.14150171295138
Iglon5	1258.88199738334	-0.933681864541722	0.108851868970352	-8.57754555225899	9.69190024881327e-18	1.59105427490753e-16	1.32759174395479
Relt	455.347807074874	1.70671224518071	0.198734642582116	8.5878950091729	8.85771547485812e-18	1.69854930972513e-16	1.13526866868261
Agtrap	521.447249420751	-1.57766355343461	0.183803462380417	-8.58342673746443	9.20879620101397e-18	1.75231416674733e-16	1.14150171295172
Ndufa9	7085.0506393712	-0.464390336840025	0.0540989010149768	-8.58409927239487	9.15508901550573e-18	1.75231416674733e-16	1.13526866868261
Bcl6	4005.60569508815	0.573899875234399	0.0668710111290078	8.58219227651919	9.30818802053315e-18	1.76925472422717e-16	1.14150171295138
Igsf9b	8798.58102765245	0.427497604473777	0.0498665879549626	8.57282645565954	1.00975611155052e-17	1.90798529442604e-16	1.14699069972855
Chrm1	5748.7509334027	-0.863208483400836	0.100055211200695	-8.62732158617278	6.28053992697877e-18	1.97005245583706e-16	0.690167973134616
Plppr5	8453.64668039122	-0.576283793486966	0.0672727142993418	-8.56638236600192	1.06786880182698e-17	1.97198393765817e-16	1.17102955292994
Stmn3	27328.1295782278	-0.384070420497518	0.044841155358424	-8.56513212979391	1.0795198229553e-17	2.04279900387208e-16	1.14150171295138
Ak5	1524.58038294195	-1.22157674110292	0.142722756008958	-8.55908879048167	1.13763077924284e-17	2.14800088774613e-16	1.14150171295172
Masp1	1281.85713623542	-1.03414293956164	0.121069243989968	-8.54174772617996	1.32206810620316e-17	2.14800088774613e-16	1.32759174395479
Cd276	1376.98436404919	-1.02471064125347	0.119777552181636	-8.55511423125055	1.17752069243081e-17	2.23305508856855e-16	1.13526866868261
Rps18	7962.27019331555	0.603977051294486	0.0706334150264222	8.55086860897995	1.22165629188914e-17	2.29054623671754e-16	1.14699069972855
Mon1a	1314.2788455301	-1.10220161902382	0.128984504230257	-8.54522506871231	1.28286013984735e-17	2.29195038408806e-16	1.20238883049348
Pmp2	928.52366701622	-1.1350608511658	0.132788018509236	-8.54791617428086	1.25330687052711e-17	2.3689235235348e-16	1.13526866868261
Inpp5k	1773.76702121832	0.897137816236692	0.1050560827914	8.53960848719299	1.34677365429748e-17	2.4008438604972e-16	1.20238883049348
Dhps	5489.91403672154	0.567749146480927	0.066464413986759	8.54215229512192	1.31744638307372e-17	2.41467812114424e-16	1.16818178719372
Kcnip3	722.070542487845	-1.73752915780034	0.203865408753304	-8.52292288537733	1.55576374930792e-17	2.50633344120384e-16	1.32759174395479
Vwa2	591.576391982005	1.55255631435706	0.182563823083762	8.50418384175014	1.82877544928903e-17	2.94292451305731e-16	1.32759174395479
Glcci1	8338.3145130108	0.542668141633199	0.0637133799996697	8.51733406132294	1.63268042475787e-17	3.01618208875e-16	1.15518348790958
Ldlr	375.915758136062	-1.95512872094088	0.229991011343655	-8.50089188059401	1.88139542756797e-17	3.02097733117136e-16	1.32759174395479
Pcdha4	3319.24309694347	-0.664630196785003	0.0780477096796528	-8.51569122928758	1.65599528781719e-17	3.08915397676428e-16	1.14150171295138
Rpl15	26093.9009868678	0.374366614728027	0.0439765930895522	8.51286078404668	1.69693764530224e-17	3.16207352485031e-16	1.14150171295138
Eng	226.989708441312	-2.87547791171436	0.337768849033891	-8.51315306292749	1.69266400847063e-17	3.16796877793217e-16	1.13526866868261
Taf5	1161.94328838066	1.13467972332446	0.133319161243112	8.51100256515516	1.72435821733148e-17	3.22377169917926e-16	1.13526866868261
Gng4	20937.6740120753	-0.739512515127225	0.0869005343512386	-8.5098730479404	1.74123896014164e-17	3.2517888166909e-16	1.13526866868261
Peli1	5155.14294856862	0.608387030799931	0.0715807299094764	8.4993130353563	1.90715961512224e-17	3.45753754182271e-16	1.16818178719372
Ckb	47474.1608365881	0.433567163704944	0.0510434088663623	8.49408715707202	1.99494568695503e-17	3.60089885695208e-16	1.17102955292994
Eif4ebp2	7590.53478648244	0.509673788722067	0.0600035521502776	8.494060275725	1.99540740005724e-17	3.60089885695208e-16	1.17102955292994
Raly	5353.77085827488	0.536019211188337	0.0630987223855838	8.49492970575267	1.98052740833762e-17	3.61914767480548e-16	1.15518348790958
Plcg1	17898.0674506793	0.432710030597892	0.0509547997876208	8.49203671492035	2.03046841145405e-17	3.70639255317579e-16	1.15518348790958
Nptn	47244.5110430394	0.523871873269163	0.0614065961905821	8.53119869473419	1.44839021541308e-17	3.77685230162671e-16	0.80777790327858
Kcnab1	5327.0575716421	-0.631173420966973	0.0743554200195198	-8.48860003482299	2.09141165968993e-17	3.80939218596876e-16	1.15518348790958
Fnta	4217.49601186717	0.593096185507886	0.0698941154146796	8.48563834006718	2.14537725907352e-17	3.90347216702114e-16	1.15518348790958
Bag1	2448.08084708318	0.814804538765064	0.0961698688253063	8.47255537225663	2.40067494341717e-17	4.05008661023403e-16	1.24451230123256
Fth1	95203.3371930103	0.301102934093632	0.0354977796893662	8.48230330822159	2.2077912758105e-17	4.05642875115691e-16	1.14150171295138
Ttyh1	10667.9292254427	-0.424002024744484	0.0500048957001712	-8.47921026146711	2.26727616324809e-17	4.11195754465674e-16	1.15518348790958
A2ml1	233.367046010836	-2.19629583481858	0.259025686754598	-8.47906577272917	2.27009327123127e-17	4.11828031126559e-16	1.15360263062241
Cc2d1a	7119.8683325696	-0.518003561718573	0.0611245324818065	-8.47456071541741	2.35968243497686e-17	4.30086560534827e-16	1.14699069972855
Rapgef4	4838.6370924277	-0.704534119540203	0.083181845177071	-8.46980633863609	2.45801356414544e-17	4.49680634172299e-16	1.14150171295138
Ppp4r2	12879.1644772103	0.396277762643005	0.0468418240334192	8.45991314002378	2.67576749234022e-17	4.83201913448985e-16	1.15518348790958
Ints13	1903.81169281554	0.815723617712153	0.0964838474883345	8.45450962981942	2.8026266658082e-17	4.8572093974899e-16	1.20238883049348
Cdh13	13040.7066223105	-0.385947947815557	0.045644528137713	-8.45551402461918	2.77860560779867e-17	5.0670199300739e-16	1.14150171295138
Glul	32750.2725479843	-0.425234004345605	0.0503099209718261	-8.45228925292366	2.85645853191934e-17	5.07222602806625e-16	1.17102955292994
Vipas39	4528.86043564694	-0.524968199805877	0.0621027809712279	-8.45321564664059	2.83387570369647e-17	5.09571473722672e-16	1.15518348790958
Fgfr1	4742.20226307616	0.798445770466776	0.0945147504023707	8.4478429776052	2.9673410542054e-17	5.27071535636319e-16	1.16818178719372
Rcc1	1121.06941585054	1.12396887115399	0.133085258778418	8.44547984856352	3.02799069354754e-17	5.49829751268763e-16	1.14150171295172
Pias1	7218.05622906068	0.581921900999662	0.0689606386558356	8.43846449717325	3.21533591802647e-17	5.80436818492701e-16	1.14699069972855
Gap43	30444.3242981233	-0.426752242765513	0.0505746192127902	-8.43807129758059	3.22616824823102e-17	5.84571533731351e-16	1.14150171295138
Srgap3	36507.0510350142	-0.310001393689409	0.0367552142279138	-8.43421539504937	3.3343212077165e-17	6.06841412557863e-16	1.13526866868261
Pik3r3	6320.52562736435	0.509781227255948	0.0604725198796628	8.4299650199857	3.45768560931295e-17	6.17789690337032e-16	1.15518348790958
Pcmt1	3676.41534155712	0.621157625898139	0.0737649617980623	8.42076794669276	3.74024450296496e-17	6.67567727464445e-16	1.15518348790958
Castor2	10344.3455749943	0.436598300443794	0.05187633894555	8.41613555077688	3.89107052314181e-17	6.84237088530095e-16	1.17102955292994
Ptk2b	5704.93811969381	-0.944318956839663	0.11138749641808	-8.47778240113478	2.29526731027523e-17	6.84237088530095e-16	0.690167973134616
Bpnt1	7143.56582566433	0.479896054135923	0.0570229705688698	8.41583750107031	3.90097756574832e-17	6.93421781659043e-16	1.15518348790958
Dmtn	9660.17614131334	-0.609789878656672	0.0724503857077049	-8.41665468996699	3.87387379126445e-17	6.93421781659043e-16	1.14699069972855
Ccz1b	2603.19101358339	-0.730998180617189	0.0869697353807678	-8.40520184885879	4.27126333672102e-17	7.03901141965834e-16	1.24451230123256
Nfya	2989.40477411508	0.643105646368225	0.0767407989567928	8.38023131255528	5.28237869394772e-17	7.06564653018371e-16	1.53170534952072
Cds1	3620.09576165126	0.656068865005164	0.0780512979337356	8.40561121177198	4.2563899565923e-17	7.63143157740827e-16	1.14150171295138
Kcnc3	15905.5514835215	0.495259648753767	0.058926104637548	8.40475798969045	4.28744800065235e-17	7.7212112326579e-16	1.13526866868261
LOC103692173	2433.08592827653	0.724264552591469	0.0861890999863244	8.40320356873883	4.34460597231626e-17	7.77326678892056e-16	1.14150171295138
Megf11	1896.69801411477	-0.95085382680304	0.113443544357152	-8.38173588626151	5.2152757230382e-17	8.01470386343424e-16	1.32759174395479
Appbp2	20512.7550549513	0.338585228391004	0.0403339834364902	8.39453977869901	4.6772265025028e-17	8.3508765371807e-16	1.14150171295138
Peak1	7112.44349855455	0.517232146047006	0.0616144822099742	8.39465215798367	4.67275529337556e-17	8.37993343666679e-16	1.13526866868261
Bzw1	17565.9548248208	0.359805173566859	0.0428765850331287	8.39164717266675	4.79377741909627e-17	8.43994282664511e-16	1.15518348790958
Dclk3	2419.07560998022	-0.768365322309089	0.0916715909652693	-8.38171688980714	5.21611768846882e-17	8.51545192878348e-16	1.24451230123256
Pold2	2336.923743775	0.801886702610578	0.0956175332449313	8.38639813638035	5.01263666654656e-17	8.70888756014424e-16	1.16818178719372
C1qtnf4	7412.71385153026	-0.636506515289882	0.0759077109820939	-8.38526820338489	5.06102304196164e-17	8.76244272874415e-16	1.17102955292994
Slc28a2	1493.07748932413	0.954247236005731	0.113917003118708	8.37668837733868	5.44377329008285e-17	9.16024165592946e-16	1.20238883049348
Tmem164	6028.68744461225	-0.54590398022834	0.0651445640937601	-8.37988537988589	5.2979270592897e-17	9.16024165592946e-16	1.17102955292994
Eml5	3134.88320476639	0.821969619981848	0.098101985811256	8.3787256005529	5.35038483715733e-17	9.47347994585702e-16	1.14150171295138
Pik3cb	3409.5008571143	0.605110149892199	0.0722646687497049	8.37352693040152	5.59188987944941e-17	9.66493609656924e-16	1.16818178719372
Dlx6	1720.63472554597	0.785673458074628	0.0940244314083828	8.35605646645346	6.48496774891753e-17	9.85245073897899e-16	1.32759174395479
Tmem200a	1565.83283655852	-1.05515625178917	0.126013331618797	-8.37337000962032	5.5993444063083e-17	9.93779824541941e-16	1.13526866868261
Pnma2	9843.01193200951	-0.523852916162304	0.0626248161235191	-8.36494138568127	6.01448181461578e-17	1.05545830904097e-15	1.14699069972855
Ace	868.186064477334	-1.24872423387103	0.149295494020682	-8.36411200526953	6.05693608205874e-17	1.06691732385996e-15	1.14150171295172
Dleu7	373.734745987023	-1.74910648679113	0.209121583810684	-8.36406484169794	6.05935914927877e-17	1.07209785975699e-15	1.13526866868261
Man1b1	6713.89259856475	0.56116634079805	0.0671357761602909	8.3586780833252	6.34249192710585e-17	1.10171139560437e-15	1.15518348790958
Abcb9	1293.82546639488	-0.994876758231668	0.119131752234753	-8.35106291621758	6.7651370476685e-17	1.12782968608764e-15	1.20238883049348
Ddah2	2061.96722854767	-0.804418687381098	0.0962841987853562	-8.35462825187305	6.56390973476015e-17	1.15778849180977e-15	1.13526866868261
Rnf181	3060.97247471354	0.610046441917176	0.0730545891719895	8.35055605447275	6.79423388334281e-17	1.19064718451739e-15	1.14150171295138
Tet1	5835.19786705384	-0.522604589503766	0.0626653569376163	-8.33960923615295	7.45364329111209e-17	1.28941030739788e-15	1.15518348790958
Arhgef6	890.592886741286	-1.13860549556743	0.136809688090413	-8.32255018968367	8.6090649163567e-17	1.2896226099026e-15	1.33266701072875
Mapk9	22089.2770492091	0.37276265338091	0.0447071249917056	8.33788022490975	7.56341267269636e-17	1.32862586184612e-15	1.13526866868261
Itgb2	165.653809409893	-4.90318572464429	0.588100875299049	-8.33732090970111	7.59926191480205e-17	1.33355836183696e-15	1.13526866868261
LOC294154	8954.36406273671	0.453129721976697	0.0543520418437899	8.33694018853996	7.62375999397059e-17	1.3364908582659e-15	1.13526866868261
LOC100365810	5036.00494070362	0.593944049210789	0.0712962767946196	8.33064608579409	8.0402353591773e-17	1.40037464720059e-15	1.14150171295138
Gdpd1	6451.87308939411	0.51505012063622	0.0618323395191505	8.32978542687521	8.09890093235649e-17	1.41689134627637e-15	1.13526866868261
Zfp467	2478.46747099927	-0.862493507212785	0.103992381797435	-8.29381433817738	1.09673590434563e-16	1.42067083651001e-15	1.53170534952072
Cabp1	845.252916533969	-1.13169640895956	0.135926111757422	-8.32582050886019	8.37466179269984e-17	1.46215437485402e-15	1.13526866868261
Pten	19141.7383695392	0.402872546199807	0.0481574796338253	8.36573153875839	5.97430856362822e-17	1.46446400973753e-15	0.80777790327858
Gal3st3	4899.78657205445	-0.574575788812827	0.0686102276595668	-8.37449179827506	5.54626845744716e-17	1.58960044321681e-15	0.690167973134616
B4galt5	6746.52395769959	-0.451649945795076	0.0543229568232966	-8.31416351772266	9.24016753567085e-17	1.6083567988484e-15	1.13526866868261
Septin4	661.431021531195	-1.4122471473828	0.169930348459142	-8.3107411959575	9.51061437922717e-17	1.6520800886531e-15	1.13526866868261
Tlr3	161.367382237338	-3.25892024356822	0.392289319653762	-8.30744065743257	9.77882585075252e-17	1.6520800886531e-15	1.16747313473855
AABR07064804.1	9257.58380131374	0.432452657198975	0.052068398778027	8.30547255817421	9.9422949124456e-17	1.70768818644407e-15	1.14699069972855
Rgs4	8327.89164330655	-0.673046445228353	0.0811340806512048	-8.29548372060538	1.08144236457132e-16	1.85560873620165e-15	1.14699069972855
Prrt4	1804.38096689737	-1.06022951457383	0.128255178757713	-8.26656299451823	1.37876222545127e-16	2.0418756957898e-15	1.32759174395479
Zc3h6	4993.7886090185	0.561950807572811	0.0673513074504652	8.34357681899654	7.20765839254761e-17	2.05118976856454e-15	0.690167973134616
Grid2	1411.15253035579	-0.961879779020811	0.11620316738876	-8.27756936954067	1.25714901022168e-16	2.05149610590472e-15	1.20238883049348
Washc2c	12851.7738322986	0.42951476761638	0.0518708918226383	8.28045851004483	1.2270191482232e-16	2.0820545513356e-15	1.15518348790958
Zdhhc23	2439.21275200926	-0.759946673724611	0.0918720246880359	-8.27179629822151	1.31955617303454e-16	2.27606295640196e-15	1.13526866868261
Dennd5a	33684.4961822027	0.362731476798231	0.0436393058052006	8.31203590674452	9.40739490931602e-17	2.27822277475848e-15	0.80777790327858
Ephx4	371.045831287185	-1.99692856378142	0.242130158908525	-8.24733512249436	1.61965737113927e-16	2.47988018721067e-15	1.27636655457896
Pebp1	21036.1348641776	0.3556765287998	0.0430851924361545	8.25519183480165	1.51658448119309e-16	2.52840320339855e-15	1.17102955292994
Zcchc17	4989.98101588868	0.503405439570954	0.0609799892340845	8.25525628806733	1.51576624716573e-16	2.5591390996755e-15	1.15518348790958
Ccni	75259.0450573128	0.34080929930422	0.0413054252851381	8.25095727623084	1.57130723282339e-16	2.65025863378056e-15	1.15518348790958
Gabra3	3062.60990416673	-0.662233795820877	0.0802496673281587	-8.25216873626225	1.55545588576679e-16	2.65231544626841e-15	1.14150171295138
Sipa1l2	15421.6684142346	0.445981659459094	0.0540602288314586	8.24971830677064	1.58768324417611e-16	2.67253430322445e-15	1.15518348790958
Cntnap1	3171.84418326259	-0.793571497422848	0.0962543736980157	-8.24452403495518	1.65818926531204e-16	2.83734819419517e-15	1.13526866868261
Hdgf	4036.97688619775	-0.554113053988145	0.067249828859523	-8.23962028432254	1.7275805168942e-16	2.9022293725703e-15	1.15518348790958
AC141959.1	750.303979195946	-1.24293036106649	0.151251955230978	-8.21761516516203	2.07589855787124e-16	2.90595296221651e-15	1.38493568639351
AABR07051450.1	8904.7255321488	-0.596637745809792	0.0724048527553514	-8.24030051999097	1.71778640144601e-16	2.93056020767781e-15	1.13526866868261
Cdc42bpa	19590.6454614029	0.344240989883808	0.0418564626543983	8.22432112159469	1.96299517458084e-16	3.24339637509629e-15	1.17102955292994
Supt7l	1154.31574415458	-1.15312146850844	0.140573202649902	-8.20299635187433	2.34468316989485e-16	3.41379322315852e-15	1.32759174395479
Taf2	8503.45263362566	0.463087692302518	0.0564143597338828	8.20868471231422	2.23624586085393e-16	3.76484072679355e-15	1.14699069972855
Tent4b	9204.29148740787	0.50679387546194	0.0617869709109566	8.20227740557631	2.35875221592052e-16	3.96715502522667e-15	1.14699069972855
Hist1h3b	756.685070078188	1.46716278410764	0.178859143153986	8.2028950728256	2.34666008039107e-16	3.98362545236081e-15	1.13526866868261
Msh6	2744.90956572791	0.641171718641523	0.078185716062432	8.20062475516041	2.39140917831183e-16	4.05557883435415e-15	1.13526866868261
Kcnh3	1451.06869336013	-1.27547028074889	0.155666831043548	-8.19359058187593	2.53546483093703e-16	4.05584484806824e-15	1.20238883049348
Celf6	2245.07283825352	-0.735716373744753	0.0897883538008716	-8.19389533943779	2.52904995382874e-16	4.25316057499259e-15	1.14150171295138
Lrrc25	153.247658260239	-3.96349501502308	0.483674589519401	-8.19454877495502	2.51534959085412e-16	4.25316057499259e-15	1.13526866868261
Antxr1	517.775585284396	-1.54734207060296	0.189632885294469	-8.15967161075561	3.35936669166402e-16	4.85263115149846e-15	1.32759174395479
Cdk9	4018.37241530831	0.678109270667782	0.082988917778106	8.17108222185636	3.05635238553528e-16	5.01245125515131e-15	1.16818178719372
Cacna1i	4382.27815039975	-0.654644757776181	0.0801219296918708	-8.17060647807389	3.0684299096966e-16	5.14481760600012e-15	1.14150171295138
Aars	9595.63945707416	-0.418998420982287	0.0513213325699721	-8.16421554157854	3.23530765274029e-16	5.39336267702759e-15	1.14699069972855
Rps28	4193.16429460445	0.569552961302856	0.0698120914639627	8.15837127006662	3.39572365033567e-16	5.61512354374616e-15	1.15518348790958
Gramd1b	5170.75929714103	-0.538783767163094	0.066054917750683	-8.15660340682996	3.44577504839102e-16	5.69230717773502e-15	1.15518348790958
Shisa5	2861.93916774055	-0.930687120185619	0.114125783554767	-8.15492425284422	3.49398792306689e-16	5.70214417056542e-15	1.16818178719372
Phip	6212.92222570343	0.495679971849931	0.060788705693871	8.15414584324515	3.51656304380398e-16	5.7138484409375e-15	1.17102955292994
Tubb2a	89465.1294215496	-0.364158696858245	0.0444150553803796	-8.19899229528177	2.42410461672755e-16	5.7138484409375e-15	0.80777790327858
Entpd1	214.054895055947	-2.47500358577812	0.303646299820251	-8.15094268312588	3.61098248527786e-16	5.75870435493618e-15	1.19194126277934
Btbd2	6414.69737416455	0.494269895352614	0.0605993018678288	8.15636286422326	3.45264119932027e-16	5.77541978582854e-15	1.13526866868261
Cic	27200.180838806	0.323167409817822	0.0396569491024147	8.14907392354457	3.66721734632935e-16	6.02272945780205e-15	1.15518348790958
Zfhx4	12530.1913978689	0.38702226953216	0.047487376121089	8.15000324602657	3.63914504297677e-16	6.04237679756984e-15	1.14150171295138
Lpcat4	3273.66706035479	-0.61224511607269	0.0752361025132184	-8.1376506174695	4.03021862586854e-16	6.13185897737463e-15	1.24451230123256
Daglb	2021.1997141799	1.23593442189185	0.1516977516453	8.14734831918743	3.71991038485801e-16	6.19833038593765e-15	1.13526866868261
Fam162a	3485.07891478969	0.606845362109686	0.074517462309385	8.14366650853135	3.83484532016961e-16	6.20378696367754e-15	1.16818178719372
Hspa4	18673.0370222953	0.422243181653755	0.0515822448431859	8.18582407449323	2.70446567123234e-16	6.32103111122789e-15	0.80777790327858
Myef2	8192.74905698589	-0.431087158687656	0.0529516131681196	-8.14115251444691	3.91532814147612e-16	6.39285704184599e-15	1.15518348790958
Fry	36419.6715389371	-0.305442721583841	0.0375189113342154	-8.14103370065784	3.91917275802804e-16	6.46957009033448e-15	1.14150171295138
Stambpl1	795.778765060834	-1.14564268071791	0.14086145433569	-8.1331169418974	4.18390658907595e-16	6.89990614542463e-15	1.14150171295172
Hmox2	6862.27846650906	0.537284221856709	0.0660958592774152	8.12886355863291	4.33333728614969e-16	6.95941931040891e-15	1.17102955292994
Etv5	2476.1600160354	0.695599732541265	0.0855489507149641	8.13101419395425	4.25713488974888e-16	7.00713053904898e-15	1.14150171295138
Ccdc80	657.76779971086	-1.4581648733005	0.18041276665763	-8.08238186418184	6.35138553247406e-16	7.14477633019278e-15	1.66863214322669
LOC108348081	951.43070827794	-1.07957333750998	0.133133638366173	-8.10894489746233	5.10611941078749e-16	7.18508471616749e-15	1.33266701072875
Bsg	15814.9580740038	0.376752929099146	0.0463740388791899	8.12422075378496	4.50245644007229e-16	7.30202522573987e-15	1.15518348790958
Ncald	13013.764121801	-0.538945052778581	0.0660043292752464	-8.16529852960269	3.20641265391884e-16	7.4294187287409e-15	0.80777790327858
AABR07059679.1	26515.8632203155	0.455258007410968	0.0560663140571247	8.11999174668618	4.66215384662152e-16	7.44439051801847e-15	1.17102955292994
Plekhg5	736.349116480782	-1.32096291225587	0.163004612666182	-8.1038376193751	5.32521704502441e-16	7.49318720650323e-15	1.32759174395479
Sh2d5	1731.54977128746	-0.771355110324701	0.0950528762431029	-8.11501072678662	4.8574190642244e-16	7.51047903078237e-15	1.20702303221441
Dpagt1	3434.94800850922	-0.627038988977646	0.0775553589438116	-8.08505044031751	6.21384744745807e-16	7.56392455229531e-15	1.53170534952072
Shd	1437.94716374193	-0.872109015830665	0.107507558342747	-8.11207164663041	4.97639423650481e-16	7.70932370502544e-15	1.20238883049348
Shank1	46019.5017773554	-0.454813494829119	0.0560438285608181	-8.11531807352455	4.84514062223861e-16	7.89880255430801e-15	1.14150171295138
LOC690035	2596.12484656128	0.64857340569612	0.0799515849155058	8.11207690731264	4.97617873749446e-16	7.91958416272579e-15	1.16818178719372
Dgkg	695.654191072894	-1.75599599900487	0.216498895464895	-8.11087740301934	5.02555410088235e-16	8.22219804028581e-15	1.13526866868261
Vgf	4170.38426178654	1.01688576460314	0.125387870381063	8.10992133060996	5.06525453136652e-16	8.23405053430937e-15	1.14150171295138
Cd93	133.212583799545	-3.43786125144868	0.424254022866547	-8.1033085513725	5.34843635382542e-16	8.68611689017427e-15	1.14150171295172
Usp24	10801.7744664667	-0.392199144104714	0.0484006151069662	-8.10318511940287	5.35386777274416e-16	8.68667262475225e-15	1.14150171295138
Thsd7a	5120.54349455063	-0.607657277490976	0.0745222590421677	-8.15403726753826	3.51972331558509e-16	9.43633765384833e-15	0.690167973134616
Coq8b	2503.07886944715	-0.685304884594294	0.0850706786246376	-8.05571197589836	7.90175011450863e-16	9.53642444448329e-15	1.53170534952072
P2ry6	181.17274247556	-2.9401227550408	0.363339199090575	-8.09195033841607	5.87168510927915e-16	9.54285461239867e-15	1.13526866868261
Usp46	12157.4575737475	-0.573441701234783	0.070870783649405	-8.09136955605821	5.89975539303112e-16	9.54285461239867e-15	1.14150171295138
Kcnn1	952.082917422745	-1.18038202656735	0.145903094114882	-8.09017816742071	5.95775189255836e-16	9.67357258241202e-15	1.13526866868261
Cap2	2204.9468238053	-0.825407435187617	0.102049649999014	-8.08829266142108	6.05068789447869e-16	9.81518642311609e-15	1.13526866868261
Ext1	4957.90501532574	0.516785522247089	0.0639286211785166	8.08378958782794	6.27846195674494e-16	9.88295017972843e-15	1.16818178719372
Ndufa6	3026.97644015952	0.704103508981052	0.0871011911258272	8.08374144922884	6.28094197696764e-16	9.88295017972843e-15	1.16818178719372
Sos1	19618.4657517281	0.351993638186242	0.0433319743849574	8.1231848578872	4.54106855388189e-16	1.03235443142505e-14	0.80777790327858
Matk	602.368476297775	-1.46116964452106	0.180876238360121	-8.07828412271547	6.5684426284036e-16	1.06149355787656e-14	1.13526866868261
LOC100362366	5097.01336650338	0.582260571219934	0.072174822045716	8.06736414051879	7.18320669302302e-16	1.13975694465748e-14	1.15518348790958
Plagl1	1835.92819959549	1.02055306736367	0.126488220780819	8.06836447744886	7.12460916998437e-16	1.14920864984418e-14	1.13526866868261
Bid	1183.85655695344	-0.97875471706454	0.12136162400802	-8.06477933254966	7.33682677559436e-16	1.17587243851391e-14	1.14150171295172
Irf2bp1	5532.76411373472	0.506126317130855	0.0622860588433437	8.12583628711873	4.44288369831916e-16	1.17660600030094e-14	0.690167973134616
Slc39a13	1965.10663732523	-0.777187648686316	0.0964014879123517	-8.06198810326388	7.5063507788414e-16	1.20737979745222e-14	1.13526866868261
Azin1	18115.1897991331	0.423355787098138	0.052551602155513	8.05600152485028	7.88306503230858e-16	1.22810110513921e-14	1.17102955292994
Ranbp2	24092.0187503643	0.374747186959197	0.0462749031205485	8.09828139419248	5.57410172394674e-16	1.25771817500586e-14	0.80777790327858
Hsdl2	1690.66024883762	0.791958863779896	0.0984050138439992	8.0479523638438	8.41907028414951e-16	1.27500986522349e-14	1.20238883049348
Inpp4b	1652.91110317878	-0.768359561231377	0.0954877965160423	-8.0466781019739	8.50715511221401e-16	1.28220493531852e-14	1.20702303221441
Mtmr9	18926.5291008702	-0.322597901341542	0.0398501020528935	-8.09528419559262	5.71308123748808e-16	1.28546946897934e-14	0.80777790327858
H3f3c	5781.17678764752	0.50031258974831	0.0621488104375026	8.05023597758848	8.26345533599883e-16	1.29894005887513e-14	1.15518348790958
Cntfr	8829.13829532954	-0.438422469368545	0.0544570346587682	-8.05079586348636	8.22573703533141e-16	1.30103435513469e-14	1.14699069972855
Tollip	14191.8532931395	0.37943500320012	0.0471549033613097	8.0465651746292	8.51500500316256e-16	1.31791289934228e-14	1.17102955292994
Rapgef3	236.098406591353	-2.27471195922883	0.282653238469129	-8.04771235436338	8.43559224726229e-16	1.3241134311466e-14	1.15360263062241
Mbtps1	7406.65726588449	0.438261296727961	0.054453786478246	8.04831628931891	8.39407889711689e-16	1.33032850539921e-14	1.14150171295138
Klhl5	6196.90514307163	-0.469995123168467	0.0584282647033929	-8.04396854081436	8.69748572833299e-16	1.3608244771642e-14	1.15518348790958
Oscp1	1248.87396860195	-0.91845240679655	0.114161082488922	-8.04523211214009	8.60821092730206e-16	1.3617362811907e-14	1.14150171295172
Lrrc39	162.418594966045	-2.7033813599378	0.336084419678942	-8.04375687073003	8.71252974302366e-16	1.36251848008597e-14	1.15360263062241
Jag1	677.980553057823	1.32038570372559	0.164530663286443	8.02516489845326	1.01389657477412e-15	1.43176145770592e-14	1.27636655457896
Cndp1	236.959636241327	-2.3055977506641	0.287021388762337	-8.03284298987628	9.52395185356077e-16	1.48666053804418e-14	1.15360263062241
Dmxl1	15294.7698184146	0.365590173537874	0.04550691736022	8.03372750221608	9.45550774561133e-16	1.490245954227e-14	1.14150171295138
Srpk2	19496.639938042	0.388063893060702	0.0483224798612096	8.03071146545641	9.69090226894723e-16	1.52593658297626e-14	1.14150171295138
Wbp1	2433.50012693143	0.70048814031071	0.0874002645307545	8.01471418961463	1.10393421753134e-15	1.59291420059976e-14	1.24451230123256
AABR07022144.1	510.115521471009	-1.44696617442852	0.180658095002322	-8.00941786976069	1.1525267604344e-15	1.62003313765187e-14	1.27636655457896
Ubr1	8910.23439760172	-0.474078258287756	0.0591078899172387	-8.02055798221773	1.05265882869559e-15	1.64503945108932e-14	1.14699069972855
Snx19	6680.11979126329	-0.547275443954482	0.0682489764041647	-8.01880808751714	1.06776178861466e-15	1.66710787884436e-14	1.14699069972855
Pafah2	903.044744814805	-1.04651026761562	0.130497409366334	-8.01939496498236	1.06267293756457e-15	1.67475471696424e-14	1.13526866868261
Ephx1	4832.79604785224	-0.559718373929134	0.0698294850151132	-8.01550195892172	1.09688118291002e-15	1.69730635245233e-14	1.15518348790958
Gria4	14342.8782648504	-0.685189583789736	0.0855110383346483	-8.01287877137265	1.12054080216172e-15	1.75309107141717e-14	1.14150171295138
Anp32a	7101.72807421833	-0.440133211839482	0.054943999446347	-8.01057833930115	1.14170262429336e-15	1.76342709465707e-14	1.15518348790958
Lyn	503.401820138052	-1.61398292863286	0.201451375851357	-8.01177416541326	1.13065347335054e-15	1.76567558831483e-14	1.14150171295172
Letm1	6168.04218485456	-0.4860035563035	0.0607167468651402	-8.00443998396319	1.200115684381e-15	1.85026075795112e-14	1.15518348790958
Tspan3	18929.1955929348	0.34138163996157	0.0426782473794804	7.99896108493213	1.25473362030652e-15	1.93270052307373e-14	1.15518348790958
Rab22a	5657.8055232831	-0.473967934788549	0.0592441850009214	-8.0002439864972	1.2417291475347e-15	1.93382813663821e-14	1.14150171295138
Tmem62	1827.89986655656	-0.97292482826097	0.121772956972211	-7.98966250349817	1.35308661495011e-15	1.99872091944459e-14	1.20238883049348
Ifitm3	353.432761578912	-2.87551259838815	0.360531839531818	-7.97575216136875	1.51455592808387e-15	2.10564755505866e-14	1.27636655457896
Gm2a	3640.99377034743	-0.633451442321953	0.0793065680936858	-7.98737680306187	1.37840290603771e-15	2.11546398498054e-14	1.15518348790958
Pramef8	1075.59170989986	-1.02134894254628	0.128155238691513	-7.96962303667357	1.59159102654156e-15	2.12350053480076e-14	1.32759174395479
Tor1aip2	5971.2276788679	0.538891654272244	0.0675139642237663	7.98192878270571	1.44064147229047e-15	2.17710241410873e-14	1.17102955292994
Fundc1	1436.81418011135	-0.882640712907456	0.11053969664588	-7.98483024370008	1.40715815836869e-15	2.19149652858542e-14	1.13526866868261
Aqp1	165.360289095656	-4.43291003320413	0.555494379772154	-7.98011680158198	1.46194882061961e-15	2.21201405498632e-14	1.16747313473855
AABR07015006.1	949.604373966109	-1.07580087493255	0.135093245284303	-7.96339500667513	1.67382044030262e-15	2.22511966341531e-14	1.32759174395479
Dhx37	2657.01193727862	0.653124915057754	0.0819457613136848	7.97020986305345	1.58405137812235e-15	2.24432585608132e-14	1.24451230123256
Zhx2	1265.25784447738	-0.91089446309482	0.114242902258092	-7.97331339707192	1.54475784829882e-15	2.2545914047203e-14	1.20702303221441
Galnt2	10603.8530213928	0.402648937733566	0.0505096373976637	7.97172497128618	1.56474728566024e-15	2.38409597417905e-14	1.15518348790958
Ttll12	5040.41754057633	0.618586129529313	0.0775894428706613	7.97255537148879	1.55426559633691e-15	2.40749249649246e-14	1.13526866868261
Shank2	11020.6040894198	-0.474015118293026	0.0594650246258115	-7.97132635992005	1.56980344100491e-15	2.42936739910699e-14	1.13526866868261
Bax	1849.61083012729	0.785612333439944	0.098805044380271	7.95113587942289	1.84809104939296e-15	2.44350911179445e-14	1.32759174395479
Syt3	3231.78213976063	-0.638209629476234	0.0802599818551941	-7.95177889060202	1.83852179135535e-15	2.59079857814649e-14	1.24451230123256
Man1a2	6528.81433047146	0.492050652575408	0.0618060877101317	7.96120043842781	1.70378125590884e-15	2.61523429154923e-14	1.14150171295138
Ankrd6	5901.44871059212	-0.490509561840691	0.0617062092506869	-7.94911189322864	1.87853324581693e-15	2.87898289936801e-14	1.14150171295138
Wdr90	1889.24104608341	0.817850776182491	0.102877409117499	7.9497606247879	1.86872246911549e-15	2.87898289936801e-14	1.13526866868261
Il34	172.856529838581	-2.59707075608653	0.326737149456993	-7.94850160259591	1.88780897906049e-15	2.90577945381625e-14	1.13526866868261
Ecel1	1625.80597310982	0.814994121910617	0.102564356185797	7.9461730392403	1.92361676418642e-15	2.95824287560001e-14	1.13526866868261
Rgs20	1425.97691632476	-0.881199827698451	0.111196918358692	-7.92467849563902	2.28737365889815e-15	3.00536704820405e-14	1.32759174395479
Has2	401.015580207073	-1.65739633255607	0.209038528530464	-7.92866436731796	2.21515329824462e-15	3.02457730039311e-14	1.27636655457896
Nrdc	15195.2854504843	0.349105337179716	0.0439851866533023	7.9368842954201	2.07323286799187e-15	3.07992632719804e-14	1.17102955292994
Spata13	4217.23840908055	-0.745357598191986	0.0938904653346069	-7.93858668753722	2.04497972936088e-15	3.07992632719804e-14	1.15518348790958
Cadps	22845.9297456013	-0.319768013145118	0.040072812597544	-7.97967480737093	1.4671932085183e-15	3.15695104587459e-14	0.80777790327858
Mrpl37	4169.72679829035	-0.614486106570015	0.0774332262405609	-7.93569035417688	2.09327667596383e-15	3.20194041671851e-14	1.13526866868261
Zfp541	177.133905738473	2.73315268650232	0.344625071781956	7.93080048520549	2.17737787389865e-15	3.30944831171211e-14	1.14150171295172
Ube2e2	3018.35404737154	-0.756443103853378	0.0954042420551202	-7.92882043354361	2.21237168172532e-15	3.35964456158021e-14	1.14150171295138
Foxo3	7160.23011737506	0.47034737721777	0.0593939407778883	7.91911381965203	2.39209302984126e-15	3.53692579448809e-14	1.17102955292994
Snx5	4440.68487217724	0.590103478614706	0.0744808314991794	7.9228905845554	2.32051761892723e-15	3.53692579448809e-14	1.13526866868261
Plekhb2	39730.6174971866	-0.297152060942675	0.0375308332230501	-7.91754500031122	2.42245966175985e-15	3.66888577872776e-14	1.14150171295138
Sema6a	6755.37949292336	0.477421520405569	0.0604083324914424	7.90323951539636	2.71746699387446e-15	4.06333217070505e-14	1.15518348790958
Tlr7	187.840461394941	-3.76190778474006	0.47639303688271	-7.89664729223625	2.86505637825266e-15	4.33152458600862e-14	1.14150171295172
Prkaa1	6891.92433477174	0.505015662527109	0.0639827910000121	7.89299207855772	2.95026348167558e-15	4.43507107978419e-14	1.14699069972855
AC105531.1	12336.825340222	0.40230580458856	0.050981926643622	7.89114557009175	2.99425140494043e-15	4.54365267463378e-14	1.13526866868261
Nacc2	6605.91656977481	-0.506897914374913	0.0642500975624392	-7.88944972234949	3.03521880657412e-15	4.57662291756874e-14	1.14150171295138
Nhlrc3	850.132999234159	-1.08322052087759	0.137310355232832	-7.88884799723096	3.0498872216591e-15	4.59468162773436e-14	1.14150171295172
Ptprm	12470.3382481967	-0.391469422564049	0.049688395756284	-7.87848785628263	3.31366694199453e-15	4.86190049415945e-14	1.17102955292994
Dym	10126.1719452557	0.393822683006623	0.0499920458799614	7.87770686465306	3.33443854340283e-15	4.88806667716558e-14	1.17102955292994
Parm1	4598.38348384017	-0.520219593741374	0.0660299600512	-7.87853867150597	3.3123198608628e-15	4.91791576382752e-14	1.15518348790958
Adamts7	515.960427981569	-1.31570045109512	0.167280634263052	-7.86522873308908	3.68423641518412e-15	4.94640567158847e-14	1.27636655457896
Wscd2	482.768614875454	-1.6098820990692	0.204396091786337	-7.87628611192857	3.37255477269952e-15	5.08623261238669e-14	1.13526866868261
Tmed2	12074.1699624576	0.374590143494266	0.0475886009392683	7.87142584780568	3.50621939789374e-15	5.12183554261638e-14	1.17102955292994
Arrb1	5479.26456299934	-0.586552121958678	0.0745395915781307	-7.86900101731665	3.57484267925223e-15	5.35170988197098e-14	1.14150171295138
Inpp5j	3031.58739219483	-0.640615542321703	0.0817942694679422	-7.8320345237973	4.80037665248143e-15	5.35170988197098e-14	1.53170534952072
Tlcd3b	13255.6978068479	-0.439231195851401	0.0555162315788288	-7.91176172013272	2.53771765841917e-15	5.35998222876308e-14	0.80777790327858
Ptov1	16337.7655225343	0.409532980402155	0.0517718585374883	7.91033955455956	2.5668780081416e-15	5.41682931043651e-14	0.80777790327858
Ulk4	913.080402219064	-1.08965986482003	0.138514700650913	-7.86674526024652	3.63986754437215e-15	5.4307662298979e-14	1.14150171295172
Cse1l	16223.9122191638	0.439092022742066	0.0558318375588364	7.86454542677993	3.7044014426878e-15	5.45682098146297e-14	1.15518348790958
Draxin	230.985215785928	-2.10965881231713	0.268264979092117	-7.86408579851458	3.71802660584314e-15	5.47961137778056e-14	1.15360263062241
Rufy3	17360.7556911189	-0.358367509583472	0.0453398842961993	-7.90402346954187	2.70042148970783e-15	5.67877013269706e-14	0.80777790327858
Reep5	34318.0164378903	-0.407421200714195	0.0518767056065091	-7.85364444312506	4.04118899433045e-15	5.85703122085117e-14	1.17102955292994
Tnfsf12	131.928212744203	-3.09702031164237	0.394245415750845	-7.85556454916301	3.97975465918464e-15	5.94450558976735e-14	1.13526866868261
Nol9	3808.89374096918	0.556847728622925	0.070339240858776	7.91660134264086	2.44090795232019e-15	5.99207003339174e-14	0.690167973134616
Sbno1	12895.5566079782	0.611019709995483	0.0778014408772397	7.85357832844755	4.04332089656095e-15	5.99603887687741e-14	1.14150171295138
Api5	9406.46346636857	0.395814077198609	0.0504017153391311	7.85318663333876	4.05597404039903e-15	6.0095816614696e-14	1.14150171295138
Ptpre	2415.41821179128	-0.755378202824162	0.0961834773218491	-7.85351313819229	4.04542407444709e-15	6.02163206928669e-14	1.13526866868261
Pdzd7	558.62437616958	-1.44109665758899	0.183548756711567	-7.8513016563417	4.11741278065938e-15	6.09004010759399e-14	1.14150171295172
Tnfaip8l3	457.440598428628	-1.73520365324507	0.221472488508531	-7.83484966882571	4.69403987363029e-15	6.20393866447287e-14	1.27636655457896
Lrrc75b	1379.18673823789	-0.995196389395443	0.126921941872475	-7.84101137055853	4.46931964035609e-15	6.24088450462195e-14	1.20702303221441
Thnsl1	2362.10157760457	0.738904085687884	0.0941521668635055	7.84797748477833	4.22800090923188e-15	6.27164087136995e-14	1.13526866868261
Sdha	9109.33094924341	-0.46779537949042	0.0596332152413651	-7.84454397766447	4.34529604438645e-15	6.32904173072633e-14	1.15518348790958
Psme1	2511.05047769556	-0.759564147823468	0.097307601224026	-7.80580487309274	5.91229952288293e-15	6.4889717511184e-14	1.53170534952072
Vwc2	769.271320322359	-1.11021569185607	0.141629815792306	-7.8388557214828	4.54670592931478e-15	6.69022047445763e-14	1.14150171295172
LOC100125362	31036.8177730533	-0.469738357503293	0.0599277203666341	-7.83841525473458	4.56267992372037e-15	6.70794259411763e-14	1.14150171295138
Nr3c2	2070.25326881576	-0.754302302340092	0.0965285989847108	-7.81428830702874	5.52744461873337e-15	6.98122844954034e-14	1.32759174395479
Adamtsl2	391.066928569305	-1.79967572144154	0.230228326055943	-7.81691702438141	5.41327606976611e-15	7.10262213200715e-14	1.27636655457896
Skiv2l	3459.66222840011	0.688476692476385	0.0879101446826357	7.83159548834612	4.81717276173307e-15	7.10262213200715e-14	1.13526866868261
Slc16a7	4846.82334957434	-0.843614362341498	0.107802098225779	-7.82558388218611	5.05306133621413e-15	7.23429699938914e-14	1.16818178719372
Bhlhe40	1761.24897468324	0.755109761301533	0.0966980530942205	7.80894482503976	5.76687369955333e-15	7.25864350835634e-14	1.32759174395479
Tp53bp2	4927.58637816619	0.476193794507296	0.0608660225807186	7.82363910629749	5.1317790933897e-15	7.3344032994741e-14	1.16818178719372
Micu1	12693.37469612	0.477899127742096	0.0610974877861083	7.82191126114937	5.20272812791576e-15	7.41137101824649e-14	1.17102955292994
Tdrkh	4569.2911771469	0.512752413384409	0.0650186674082244	7.88623381289954	3.11442842541412e-15	7.52120042733244e-14	0.690167973134616
Plag1	747.725288623202	1.29620621062507	0.166223115790978	7.79799009576395	6.29009450537284e-15	7.56344796842211e-14	1.38493568639351
Mtfp1	308.741861583532	-1.83325453749137	0.234350971222509	-7.82268803038479	5.17071363466655e-15	7.5783220953396e-14	1.13526866868261
Fdft1	1852.08422630544	-0.946746528602793	0.121103293874332	-7.81767777171467	5.38067114995679e-15	7.83628805326597e-14	1.14150171295172
Mrfap1	15236.3131800544	0.454305049494808	0.0581941051752382	7.80671939411685	5.86957521369746e-15	8.4398709947932e-14	1.15518348790958
Tubb6	1488.62164973244	0.809876833249896	0.104084086869938	7.78098610080427	7.1961402211154e-15	8.99590992581015e-14	1.32759174395479
Inpp5f	4441.3280852494	-0.518357934502814	0.0665053366343723	-7.7942306698273	6.48020737837651e-15	9.30203964421338e-14	1.15518348790958
Grsf1	6288.04336450211	0.459704424026992	0.059018209125892	7.78919643336507	6.74366958476227e-15	9.84166164923831e-14	1.13526866868261
Sdc4	2948.52818911411	0.596313764787695	0.076558745644917	7.78896989187135	6.75577012085958e-15	9.85094442893659e-14	1.13526866868261
Nfil3	2483.29373644731	0.747971153397554	0.0960901033935345	7.7840602411911	7.02332890217115e-15	9.94409824446128e-14	1.16818178719372
Il17d	1135.13923289673	-0.997524426934118	0.128582827966128	-7.75783549570779	8.63911079362696e-15	1.03086964936105e-13	1.38493568639351
Synpr	15228.844392837	-0.542659316744762	0.0694208065469522	-7.81695494099075	5.41164640399474e-15	1.10619975215367e-13	0.80777790327858
Hira	5227.67287728888	0.4939361980614	0.0635689493433616	7.77008591715825	7.84329073670221e-15	1.10768457018528e-13	1.16818178719372
Dnajc13	10021.4204217459	0.372207603173663	0.047892595043715	7.77171508108764	7.74304632883832e-15	1.11813935770723e-13	1.14150171295138
Ifitm1	120.661516428106	-4.27430801178152	0.549996475304367	-7.77151891640056	7.75504947766477e-15	1.12506935905541e-13	1.13526866868261
Ndufs4	14926.6254008337	-0.588733145860804	0.0758262020502498	-7.76424415231363	8.21335475537563e-15	1.15419488316048e-13	1.17102955292994
Wipf3	5543.91900395285	-0.950171712842369	0.122479062658319	-7.75782972386939	8.63950386542366e-15	1.24443439558005e-13	1.14150171295138
Adcy2	6692.39189075184	-0.451487937227558	0.0582240077978373	-7.75432599547586	8.88139096223123e-15	1.28521494738995e-13	1.13526866868261
Metap1d	612.404889325027	-1.25936592242235	0.163448007579308	-7.70499402882767	1.30849409333049e-14	1.2871778663193e-13	1.66863214322669
Mlip	881.83162259415	-1.12945382236956	0.145679965481197	-7.75297975009023	8.97609366998839e-15	1.29673252469974e-13	1.13526866868261
Asic4	841.365353895163	-1.32176339366013	0.170492092244688	-7.75263753443271	9.00032509259684e-15	1.29913956845326e-13	1.13526866868261
Grm1	2943.43831206744	-0.70003390347858	0.0907547125763331	-7.71347166010567	1.22440553758094e-14	1.30882389564506e-13	1.53170534952072
Scn2b	1825.13262177084	-0.727082553611901	0.0940518887860505	-7.73065339778418	1.06995973806286e-14	1.31846696339676e-13	1.32759174395479
Tbc1d24	21854.6930777009	0.343881072746204	0.0444046627185346	7.7442559337956	9.61431798762746e-15	1.37671416222177e-13	1.14150171295138
Asic1	9203.32593442981	-0.520582923305046	0.067234529095885	-7.74279124588839	9.72576549639854e-15	1.39914530268982e-13	1.13526866868261
Igf1r	2552.0949651092	0.613963194693995	0.0793441545710422	7.73797638922817	1.01011599701259e-14	1.4110246869012e-13	1.16818178719372
Suv39h1l1	3297.11728987789	0.686354977508294	0.0886682361578083	7.74070859249693	9.88642585091586e-15	1.41212441400153e-13	1.14150171295138
Slc25a44	4721.33982014585	0.551142725848601	0.0712416260672878	7.73624573543627	1.02395461032991e-14	1.42796385959594e-13	1.16818178719372
Zbtb2	1043.90911433821	-1.176441492193	0.152419085924028	-7.71846573584222	1.17738301633334e-14	1.43807021102388e-13	1.33266701072875
Upf1	9529.47014650585	0.462222993547657	0.0597713854700846	7.73318185470201	1.04891291298891e-14	1.45677634041411e-13	1.17102955292994
Lix1l	4884.88805529957	0.4758619538217	0.0615641272619309	7.72953300868047	1.07941818876385e-14	1.53663988715401e-13	1.14150171295138
RGD1307929	28974.2793018471	0.313422494839591	0.040347465991033	7.76808374804126	7.96823734845766e-15	1.60164833950864e-13	0.80777790327858
Syk	156.94779603064	-2.84714467742533	0.368926830088239	-7.71736953027882	1.18754985502287e-14	1.61633772715175e-13	1.19194126277934
Cpne7	595.896984982402	-1.46949938537748	0.190768448891794	-7.70305254309112	1.32853699865705e-14	1.62211919681124e-13	1.32759174395479
Mfsd10	866.747851593039	-1.05105205790486	0.136574951147416	-7.69578937480548	1.40623291011995e-14	1.64452373139115e-13	1.38493568639351
Sstr4	818.276216734237	-1.08662514538628	0.14076294854952	-7.71953952786095	1.16750710814746e-14	1.6551394868361e-13	1.14150171295172
Smpd4	3112.71183278412	-0.56376512362023	0.0730509797295344	-7.71742043306643	1.18707584664686e-14	1.68148491290883e-13	1.14150171295138
Cacng3	5448.66325344271	-0.751581352054671	0.0974519312529146	-7.71232896456521	1.23542185414703e-14	1.727806566369e-13	1.15518348790958
Gbp5	215.935426523991	-2.26685268203946	0.293881147885369	-7.71350152383256	1.22411893204077e-14	1.74058731127109e-13	1.13526866868261
Pde1b	5186.60973919449	-0.807511085208997	0.104702231135452	-7.71245346399861	1.23421688163887e-14	1.74391816535605e-13	1.14150171295138
Gmeb1	1870.141077163	-0.743966616556867	0.0965870514595379	-7.70255024161835	1.33377149757109e-14	1.78081044850294e-13	1.20702303221441
Pcdh20	2104.16204666882	-0.736622726730066	0.0955867749458327	-7.70632472062685	1.29492886180952e-14	1.83670754049399e-13	1.13526866868261
Nell1	1523.38158607353	-0.781670085874229	0.101558114247142	-7.69677629078488	1.39541884923705e-14	1.86721199925472e-13	1.20238883049348
AABR07005031.1	2143.76195161669	0.736744519625776	0.0957785938938796	7.69216261873787	1.44668576133637e-14	1.86874702556793e-13	1.24451230123256
Meis2	64545.5669104802	0.34646183808215	0.0449982624954327	7.69944924245277	1.36653939071022e-14	1.90015269664406e-13	1.15518348790958
Wnt7a	3020.78726359558	-0.643130421378362	0.0835557397585781	-7.69702264903155	1.39273218367561e-14	1.91344778141031e-13	1.16818178719372
AC128859.1	120.831589023643	-3.22394037203098	0.419123550353116	-7.69210026331084	1.44739119138534e-14	1.94730022356433e-13	1.19194126277934
Patz1	6074.57953725346	0.43941202422789	0.0570959893744073	7.69602259357383	1.40367001563869e-14	1.96087392902019e-13	1.14699069972855
Mchr1	434.12848754702	-1.8126316615766	0.235598313981028	-7.69373783261694	1.42897707210015e-14	2.00417774709808e-13	1.14150171295172
Cdc42se2	11203.8157040267	0.396063367256373	0.0514867361306384	7.69253203876497	1.44251342742799e-14	2.02150178652548e-13	1.14150171295138
Rpl23	6937.78283349401	0.588301929214392	0.0765021572843672	7.69000444036638	1.47129920601145e-14	2.03574999961203e-13	1.15518348790958
Plxnd1	8969.06784006105	-0.555902903498199	0.0722841515161765	-7.6905226365394	1.46535199389245e-14	2.05014076999236e-13	1.14150171295138
Apobec1	241.003746978853	-3.19682034071359	0.415886405146466	-7.68676326312648	1.50903989775743e-14	2.06260603282138e-13	1.16747313473855
Lcp2	237.487349555572	-2.16322351605323	0.281384151708594	-7.68779443660175	1.49693062000177e-14	2.06896121462376e-13	1.15360263062241
Nrbp2	6572.97307869124	-0.525942071918239	0.0684052840154801	-7.68861761906022	1.48733249062292e-14	2.0871856333057e-13	1.13526866868261
Isyna1	2444.85351602251	-0.675290855699132	0.0878356318347244	-7.68811974814265	1.49313029682366e-14	2.09360987715897e-13	1.13526866868261
RGD1564804	1111.96968561043	0.914089231314901	0.119014835969188	7.68046457293399	1.5851268026705e-14	2.20866309295143e-13	1.14150171295172
Acadvl	1154.4766277265	0.949265829352424	0.123917946728309	7.66043865650628	1.8529908169854e-14	2.21817790398467e-13	1.32759174395479
Sema3c	2279.91148151756	-0.701737402140529	0.0918517829738573	-7.63988873618551	2.17409534243756e-14	2.25391178667549e-13	1.53170534952072
Mindy1	580.634709052784	-1.31751560487205	0.171592412624899	-7.67816935910877	1.61378054769419e-14	2.25541039657009e-13	1.13526866868261
Cog4	3754.37930134222	0.592356931534675	0.077201848288594	7.67283354823762	1.68237750855321e-14	2.28317531704952e-13	1.16818178719372
Prrc2b	75782.6074265905	0.306337767623466	0.0399318862364856	7.67150757190042	1.69986441998913e-14	2.35890649221035e-13	1.14150171295138
LOC100911951	2279.33844276335	-1.02075787611953	0.133355881907287	-7.654389604121	1.94232586345882e-14	2.47026171410348e-13	1.24451230123256
Phrf1	7926.68550854254	0.409274245033696	0.0534186571046539	7.66163485225538	1.83580975680476e-14	2.51329874425232e-13	1.15518348790958
Wac	21376.6308038382	0.443143345831285	0.057870957604983	7.6574393127569	1.89676927592348e-14	2.5946487764912e-13	1.15518348790958
Scrt2	1253.07384014277	-0.929579778482891	0.121402100822146	-7.65703206277066	1.90279141842507e-14	2.64640003121814e-13	1.13526866868261
Rap2c	3409.38947980168	-0.536726190493364	0.070145993098309	-7.65155879596924	1.98557487395678e-14	2.74423225283011e-13	1.14150171295138
Fbxo44	1795.08441406796	-0.740457758628448	0.0970371907444982	-7.63065947135769	2.33555856162841e-14	2.77322986464551e-13	1.32759174395479
Specc1l	9997.30012675337	0.377741200081876	0.0493783775396474	7.6499313850192	2.0108658197079e-14	2.78992713643361e-13	1.13526866868261
Tmem176b	1367.11504845001	-1.03921582514031	0.13620732646698	-7.62966172302218	2.35370497171784e-14	2.79026182908587e-13	1.32759174395479
Slit1	8982.43301885976	-0.399225618729362	0.052267644020264	-7.63810242861881	2.20446462022104e-14	3.03692019912128e-13	1.14150171295138
Carm1	10702.5403811538	-0.431318112227303	0.0565155888140975	-7.63184320075089	2.3142080698994e-14	3.10521005688788e-13	1.17102955292994
St6gal1	1150.81932989712	-1.00852986962716	0.132143607662344	-7.63207458513002	2.31005716303132e-14	3.19470244309003e-13	1.13526866868261
Vim	44604.313764505	0.990549491284533	0.129091798578719	7.67321783560483	1.67734270747906e-14	3.2575145261417e-13	0.80777790327858
Cdan1	1599.75466210256	0.752424989997945	0.0986326427373413	7.62855956320316	2.3739115855597e-14	3.25783017921212e-13	1.14150171295172
Pygm	332.388754328882	-1.69076292177941	0.222056173063447	-7.61412258193027	2.65488746595563e-14	3.25783017921212e-13	1.27636655457896
Usp10	8830.31682875396	0.452762415016926	0.0593590332512656	7.62752339817248	2.39306384163017e-14	3.29886392707932e-13	1.13526866868261
Pnrc2	5065.94675392382	0.528396581583579	0.0693671707660594	7.6173869533413	2.58862443510024e-14	3.46512330911428e-13	1.16818178719372
Tmem260	1756.14868932608	0.717864623348743	0.0942894483530703	7.61341418247217	2.66948597660999e-14	3.46892074795519e-13	1.20238883049348
Smg6	3516.96848184412	0.572368045254977	0.0744901482687721	7.68380864526921	1.54427279729782e-14	3.49327482976086e-13	0.690167973134616
Ugp2	3706.11506293442	-0.652357295337908	0.0856156640370378	-7.61960212158951	2.544588303827e-14	3.49650824641981e-13	1.13526866868261
Fgf13	18917.8911591041	-0.548712226580941	0.0720340262844195	-7.61740325904321	2.58829756569944e-14	3.53431899035517e-13	1.14150171295138
Tmem151a	4835.81032216195	-0.548461933001087	0.0720337942613379	-7.61395312610178	2.65837240589923e-14	3.58414572497727e-13	1.15518348790958
Akap2	5006.11179267096	-0.538617866870503	0.0707420874135935	-7.61382490343371	2.66101235620023e-14	3.64772450640371e-13	1.13526866868261
Epas1	10060.190338476	0.519868153298012	0.06830145123576	7.61137785350348	2.71189121420957e-14	3.69421992579732e-13	1.14150171295138
Vps37b	4045.90312465407	0.501897006103472	0.0659561306109958	7.60955807222262	2.75034714053615e-14	3.76417186904201e-13	1.13526866868261
Stk4	6617.46992092943	0.424772317678821	0.0558345382315229	7.60769823003576	2.7902037645859e-14	3.81567751748184e-13	1.13526866868261
Fam81a	4608.26727313972	-0.903279264076765	0.118765538958891	-7.60556700196863	2.83657499366567e-14	3.85483846549314e-13	1.14150171295138
Abcd3	8296.80273248218	0.399893497478608	0.0525778958530688	7.60573413961121	2.83291118907196e-14	3.86791703990773e-13	1.13526866868261
Bcr	18050.4171522234	0.335372787338333	0.044118740595868	7.60159476015828	2.92503467030835e-14	3.99052325124052e-13	1.13526866868261
AABR07066818.1	1995.9700176993	0.756409378569883	0.0996240097967582	7.59264137343021	3.13449194654652e-14	4.0188703118666e-13	1.20702303221441
Pde3a	2327.39571723664	-0.832310172436449	0.110098462798365	-7.55968931156423	4.04033253298688e-14	4.07896010007807e-13	1.53170534952072
Hlf	568.737003214789	1.27206653781799	0.167451733796113	7.59661610531214	3.03974574925969e-14	4.1371535677925e-13	1.13526866868261
Vash2	2926.27940623375	-0.58049973963265	0.0765532158826311	-7.58295693968825	3.37766973876166e-14	4.19021932279328e-13	1.24451230123256
Rgs12	2383.53961767421	-0.841390595546554	0.110887211236125	-7.58780553832205	3.25368719483601e-14	4.29675051276408e-13	1.16818178719372
Clic1	737.17461671218	-1.0799928213801	0.142335506026227	-7.58765575457397	3.25744941448748e-14	4.39877916789926e-13	1.14150171295172
Nus1	10466.5967289258	0.396243477292136	0.0523119583736465	7.57462518344094	3.60165953016399e-14	4.88642907004125e-13	1.13526866868261
Rpl27	14074.251394528	0.376486453313253	0.0494446556742506	7.61430023486475	2.65123877339821e-14	5.05127820966679e-13	0.80777790327858
Zfand5	18861.6525005174	0.324120602591457	0.0428314476272044	7.56735110642377	3.80911366991646e-14	5.07077646996673e-13	1.15518348790958
Klhdc2	6823.26431411888	-0.43487907246509	0.0574662262989075	-7.56755925129118	3.80301732044311e-14	5.11560871273425e-13	1.14150171295138
Suz12	2503.5564031262	0.674077848439989	0.0890747731479412	7.5675505490251	3.80327200858556e-14	5.11560871273425e-13	1.14150171295138
Ablim3	12710.3941922073	-0.452527156729336	0.0598202808484941	-7.56477820415863	3.88526959062425e-14	5.22178506016677e-13	1.14150171295138
Ldlrad4	1802.63786088817	-0.802040169919111	0.106038688430665	-7.56365607486305	3.91895081254699e-14	5.26290845031793e-13	1.14150171295172
Smg5	8377.06066163815	0.437508600758812	0.0578565491659655	7.56195464585674	3.97056841556874e-14	5.32803569435479e-13	1.14150171295138
Ghitm	8555.61281407381	0.405167275954597	0.0536071543056935	7.55808214784429	4.09055689531762e-14	5.34643510206024e-13	1.17102955292994
Gsta1	655.282759624515	-1.17035501927179	0.154846907891333	-7.55814265334321	4.08865500670131e-14	5.47788098688241e-13	1.14150171295172
LOC103692165	225.327890215342	-1.95981168139047	0.259356260898935	-7.55644638998773	4.14230515528459e-14	5.57585373863805e-13	1.13526866868261
Tnfrsf9	503.948192193897	-1.63143342758137	0.215905363184248	-7.55624317766088	4.14877869398188e-14	5.58019098736837e-13	1.13526866868261
Mast3	9694.58049951346	-0.535896976233284	0.0709439660950333	-7.55380627459453	4.22718799195836e-14	5.65017915203134e-13	1.14150171295138
Yipf2	2182.80202680237	0.801452926748212	0.106271866587617	7.54153429767268	4.64473874880981e-14	5.68996198385868e-13	1.24451230123256
Skp1	26830.8672110535	0.304823241392021	0.0403667090913493	7.55135229632445	4.30761882279215e-14	5.74868186055025e-13	1.14150171295138
AABR07001382.1	15112.3555910227	-0.472835443811016	0.0626124264739927	-7.55178277601839	4.29340152851472e-14	5.75666564177254e-13	1.13526866868261
Grn	9489.0672484245	0.426351344638157	0.0564959749827736	7.54657911060315	4.46839697035558e-14	5.80380596432949e-13	1.17102955292994
Sertad1	329.746987540991	2.04360755237746	0.270710363893718	7.54905546645339	4.38426140223996e-14	5.83727250624056e-13	1.14150171295172
Eif5a2	4515.05067063222	-0.576640269400862	0.0763835439493932	-7.54927356843912	4.37692634582058e-14	5.85493463144897e-13	1.13526866868261
Rps8	14225.6033452598	0.41339109136612	0.0547974647667427	7.54398206423982	4.55833859826465e-14	5.90679398141925e-13	1.17102955292994
Ptprg	6777.88576847675	0.473488739510226	0.0627835727896785	7.54160234073309	4.64231537896216e-14	6.01093150365385e-13	1.17102955292994
Dusp3	4896.28590352707	-0.529909167939248	0.0702777375394328	-7.5402138215095	4.6920148835821e-14	6.26178109506868e-13	1.13526866868261
Asah1	4300.34432685397	0.505639231206509	0.067143079595144	7.53077211017706	5.04411560430789e-14	6.53693511865208e-13	1.16818178719372
Cep350	9835.00898785276	0.439139711291946	0.058324785439569	7.52921263202834	5.10471980956571e-14	6.68471959677619e-13	1.15518348790958
Tbc1d10c	180.867477339516	-2.27653403078883	0.302407171827974	-7.52804246350299	5.15066432704469e-14	6.74888788131854e-13	1.15360263062241
Slc9a9	448.438708393878	-1.6830067906515	0.225022137679801	-7.47929429524112	7.4722772353072e-14	6.76364464307648e-13	1.66863214322669
Scrg1	748.788835610422	-1.12739461153728	0.1501802285759	-7.50694430437296	6.05234615866194e-14	6.88035893043611e-13	1.32759174395479
Lmo7	5438.39292858878	-0.476232275218113	0.0632738836629023	-7.52652196529118	5.21097171374888e-14	6.88426778847749e-13	1.14150171295138
Cdkn2aipnl	4896.47228439737	0.527101415310708	0.0700770574924052	7.52174012682873	5.40519413865533e-14	7.17450992756606e-13	1.13526866868261
Pitrm1	7077.28691972102	0.474225988781096	0.0630591171978873	7.52033979944432	5.46340602001779e-14	7.20660558454401e-13	1.14150171295138
Slc25a20	2575.6296708771	-0.707076197928826	0.0940650561107635	-7.51688487908017	5.6096770426593e-14	7.22496554772921e-13	1.16818178719372
Ubxn2b	11724.6814499178	0.368194602248068	0.049011076115784	7.5124774118047	5.80187554391564e-14	7.60469203765106e-13	1.14699069972855
Ubb	73134.5157262813	0.28350836392388	0.0377568723186464	7.50878837450391	5.96771060237625e-14	7.85361001166184e-13	1.14150171295138
Rplp1	15815.9005288634	0.433834844223425	0.0577802393921363	7.50836010351436	5.98726221344247e-14	7.87326989880804e-13	1.14150171295138
AABR07051069.1	1563.73358136945	1.02475393916809	0.136505161362889	7.50707100696262	6.04649344596488e-14	7.98865937746258e-13	1.13526866868261
Rbm24	751.066509320159	-1.29404307313364	0.172983521366719	-7.48073031991477	7.39107106260744e-14	7.99857350770684e-13	1.38493568639351
Parvb	1970.76099662658	-0.777650709704531	0.103628424684211	-7.50422205176118	6.17944782864682e-14	8.10725674607048e-13	1.14150171295172
Sgpl1	5416.47267224211	0.455474546521263	0.0601759499429718	7.56904622117162	3.75974373587972e-14	8.14586385704906e-13	0.690167973134616
Ssr1	10596.4248207188	0.371393477808352	0.049506895002654	7.50185358601953	6.29216333452319e-14	8.14586385704906e-13	1.15518348790958
AABR07008505.1	2543.96814639981	0.619565648445497	0.0830251059255497	7.46238913565583	8.49675008248207e-14	8.28854204343683e-13	1.53170534952072
Pdgfb	304.552780215113	-1.78442677370084	0.238142469736666	-7.49310602041725	6.72625239521991e-14	8.42531048905915e-13	1.19194126277934
Ckmt1	4213.88928122255	-0.648468034436932	0.0865222006804019	-7.49481669834382	6.63910786672521e-14	8.67697010539429e-13	1.14150171295138
Elk1	7978.53449337027	0.426323923775954	0.0568894595890452	7.49390004502782	6.68566462785133e-14	8.68934867105526e-13	1.14699069972855
Ctcf	8447.8815506005	0.370874726411413	0.0494971222204818	7.49285432715412	6.73916856515525e-14	8.69011900445689e-13	1.15518348790958
Aox1	227.932426194403	-2.19062381720697	0.292389449137833	-7.49214386383109	6.77575918088836e-14	8.83527087957269e-13	1.14150171295172
Pcsk5	1491.93351048986	1.0793067377057	0.144123947758053	7.48873975834733	6.95380652482118e-14	9.06051452419191e-13	1.14150171295172
Nxf1	7733.71391876308	0.457573732890897	0.061124678892895	7.48590816636722	7.10540681322705e-14	9.13589301845606e-13	1.15518348790958
Rims2	13550.6499140459	-0.367617191717175	0.0488027036358698	-7.53272184385658	4.96933972963351e-14	9.13589301845606e-13	0.80777790327858
Krt71	203.952627170626	-2.51792523152016	0.336369529112728	-7.48559252130214	7.12250605572535e-14	9.16199360377289e-13	1.15360263062241
Fcrl2	1112.09544766241	-5.01311018429528	0.669721024153622	-7.4853707790206	7.13454254524384e-14	9.26770753803006e-13	1.14150171295172
Strada	2249.73973319857	0.665429088898545	0.0889990296336008	7.4768128555788	7.61467300658616e-14	9.65813330624174e-13	1.16818178719372
Eif4g1	24543.552142781	0.331021757757626	0.0442833959397108	7.47507617094886	7.71591479241945e-14	9.7553262745052e-13	1.17102955292994
Cntn6	405.600550594886	-1.65170139768723	0.220915476425638	-7.47662148624166	7.6257647410755e-14	9.88323635051802e-13	1.14150171295172
Blnk	113.936100268946	-3.49467704616166	0.466081802932928	-7.49799074791289	6.48034733642035e-14	9.90588240519569e-13	0.96709207980177
Ppp1r18	753.266924295289	-1.04229367495357	0.139789892363714	-7.45614477076549	8.90908520400349e-14	9.91292669958031e-13	1.32759174395479
Eef1d	2549.679505519	0.649090890291709	0.0869478221991371	7.46529210133742	8.31150242231048e-14	1.08065003828444e-12	1.13526866868261
Cds2	14435.9455337426	0.355619061658591	0.047353880910313	7.50981872704634	5.92092930434009e-14	1.08111827851277e-12	0.80777790327858
Grin2d	2187.90775606151	-0.850241741193627	0.114091787948995	-7.45226064450604	9.17542243804665e-14	1.0866096070117e-12	1.24451230123256
Ddc	141.39578879128	-2.70590259840482	0.362878919332153	-7.45676437580005	8.86730718350003e-14	1.11856991599706e-12	1.16747313473855
Synj2	388.847443939905	-2.07090108432491	0.279548739343246	-7.40801439201677	1.28204393828484e-13	1.13066107262532e-12	1.66863214322669
Gak	11633.3758739918	0.340910968709499	0.0457080867571104	7.45843882114507	8.75536556163571e-14	1.13406480912902e-12	1.13526866868261
Prelp	514.60097988106	-1.5293968733284	0.20517242787905	-7.45420273639295	9.0412879564405e-14	1.16382673822125e-12	1.14150171295172
Ank1	3161.34846395493	-0.535219316931496	0.0718392166882969	-7.45023876379052	9.31714569832236e-14	1.17106136695114e-12	1.16818178719372
Ints11	3089.79057736569	0.608610682883964	0.0816799328469012	7.45116531896186	9.25193394243673e-14	1.19567711460561e-12	1.13526866868261
Phf12	8994.83397724126	0.440089547459875	0.059106636125599	7.44568759630821	9.64407795544927e-14	1.20738561367411e-12	1.17102955292994
Nit1	5340.07030552826	0.463848419328109	0.0622684182942348	7.44917619613047	9.39248636449261e-14	1.21019628945453e-12	1.13526866868261
Parp8	2791.97991993546	-0.615411153403758	0.0826223970441306	-7.44847856538285	9.4422767074616e-14	1.21019628945453e-12	1.14150171295138
Pcmtd2	6328.93902263849	0.530082860029438	0.071180799248696	7.44699224544249	9.54922300910176e-14	1.21019628945453e-12	1.15518348790958
Ankrd34b	1283.43321393997	-0.960427629117305	0.12907664434989	-7.44075455288302	1.00111805109732e-13	1.28190752267286e-12	1.14150171295172
Kifap3	34711.7594841743	-0.305671597539935	0.0411065674332751	-7.4360769245962	1.03719453512368e-13	1.33439331895841e-12	1.13526866868261
Crtac1	8508.3256345138	-0.456432752563935	0.0614094182640483	-7.43261808150282	1.06468982403254e-13	1.3547528145852e-12	1.14699069972855
Mib1	10255.0440504003	0.445250348786442	0.059921063728599	7.43061489701048	1.08093994352245e-13	1.37440058621421e-12	1.14699069972855
Cox6a1	16522.077165078	0.339554384540083	0.045732555331339	7.4247848623363	1.12963374631769e-13	1.42506081694369e-12	1.15518348790958
Coro1a	1822.0799303833	-0.76045406496789	0.102554223721148	-7.4151413503516	1.21495157235829e-13	1.47141792251884e-12	1.20238883049348
Rasip1	1117.04957569821	-1.09756996089176	0.147890868547503	-7.42148566487876	1.1581379070355e-13	1.47632254895148e-12	1.14150171295172
Camk4	1437.49188707525	-1.10888045285095	0.149419638489855	-7.42124973703663	1.16020312635933e-13	1.48596541522917e-12	1.13526866868261
Lrfn2	2063.05652195572	-1.03441068227787	0.139436313666366	-7.41851713573654	1.1843885611094e-13	1.51581044401039e-12	1.13526866868261
Trpm3	4536.94049694423	-0.505446504741009	0.068135690154139	-7.4182341676964	1.18692115761046e-13	1.51791979384313e-12	1.13526866868261
Klhl42	1741.2160675114	-0.760901931108859	0.102710891291365	-7.40819129833437	1.280335318197e-13	1.54483073282321e-12	1.20238883049348
Ubqln2	56911.4743232257	0.311796876161595	0.0420611873096427	7.41293568025631	1.23533808635353e-13	1.55029273168425e-12	1.15518348790958
Nfam1	544.72751457326	-1.39593171849824	0.189599878505586	-7.36251378165893	1.804787870171e-13	1.56566419273973e-12	1.66863214322669
Ntsr1	476.936225189783	-1.84594592343666	0.249014151211367	-7.41301614569604	1.23458848862573e-13	1.56566419273973e-12	1.14150171295172
Mpnd	3558.29326764542	0.566586947834563	0.0764710217954734	7.40917192593471	1.27090459394455e-13	1.59137489400183e-12	1.15518348790958
Kat6a	27707.8452759389	0.352145270652234	0.0472880591743211	7.4468116645282	9.56229732041696e-14	1.71103346177049e-12	0.80777790327858
Lasp1	18507.5803684466	-0.326645950136791	0.0441373405503415	-7.40067131512443	1.35497737383101e-13	1.71443745809295e-12	1.14150171295138
Sh3bp5	2687.21743153127	-0.630323151567071	0.0851990226929158	-7.39824391928713	1.37997199252117e-13	1.74476948490523e-12	1.14150171295138
Vsir	484.315352364627	-1.44416531527403	0.195677900890656	-7.3803189256462	1.57910807151536e-13	2.00602329974184e-12	1.13526866868261
Prkrip1	2899.34799993022	0.558473064791441	0.0757329714567855	7.37423943691574	1.65285900638194e-13	2.03904498354272e-12	1.16818178719372
Hepacam	1702.18670941625	-0.902081386258151	0.122630993404777	-7.35606359544514	1.89412802131939e-13	2.05458971770833e-12	1.32759174395479
Nol4	6609.68393580481	0.439651203825421	0.0596189694294775	7.3743509495829	1.65147624431363e-13	2.07038570385613e-12	1.14699069972855
Scamp2	1698.91482406412	0.793542607932987	0.107892986094942	7.35490449059122	1.91063681360895e-13	2.07038570385613e-12	1.32759174395479
Ddhd1	4244.82017522536	0.488923991260792	0.0657420360239481	7.43700713927828	1.0299198666661e-13	2.14420875381216e-12	0.690167973134616
Hmgcs1	10385.6267981761	-0.569352064240716	0.0772901120467685	-7.36642824241475	1.75260210378823e-13	2.14888783117927e-12	1.17102955292994
Gpr108	1955.95985581277	0.668141025123908	0.0907786125290988	7.36011497102071	1.83751897953663e-13	2.18421118739356e-12	1.20702303221441
Rassf2	2169.49291444262	-0.705688821055176	0.0963129620416015	-7.32703891663472	2.35293515368452e-13	2.20238577493133e-12	1.53170534952072
G3bp1	13001.3005105021	0.382489402483966	0.0519195768022471	7.36695917111966	1.74563917725544e-13	2.20290130614123e-12	1.13526866868261
Fbxo33	2728.11450089812	0.590889792344	0.0802410774045936	7.36393143582308	1.78571438369293e-13	2.25181827928122e-12	1.13526866868261
Tuba1a	288683.030227506	-0.324040128066177	0.04400439398859	-7.36381298990728	1.78730037409939e-13	2.25216345620972e-12	1.13526866868261
Usp15	10173.7589115764	0.356583388975231	0.0484505078936094	7.35974511883835	1.84261713176487e-13	2.28016564157711e-12	1.15518348790958
Timp2	36560.1598704215	-0.389185272734264	0.0528740170912255	-7.36061479994584	1.83065120305755e-13	2.2908296124694e-12	1.14150171295138
Cdk2ap1	1547.56411946934	-0.973836296314729	0.132394911574286	-7.35554172539563	1.9015434471338e-13	2.39085407555232e-12	1.13526866868261
Thop1	2841.85574810895	0.577276135966433	0.0786581399579239	7.33905144814296	2.15112917977718e-13	2.46544159800646e-12	1.24451230123256
Zfp523	3334.55282758437	0.539839536458249	0.073453662123354	7.34938900053306	1.99114925520313e-13	2.48620453594693e-12	1.14150171295138
Crabp1	4679.88646263804	-0.579058835654968	0.0788336251161941	-7.34532802216674	2.05255090091697e-13	2.53066691283088e-12	1.15518348790958
Dusp15	1694.5942330404	-0.749048158949142	0.102146230233405	-7.33309645630153	2.24894948880573e-13	2.66200851821206e-12	1.20238883049348
Dap3	2749.20679238939	0.59178415783445	0.0806214878748231	7.34027829842688	2.13150174960775e-13	2.67020493927675e-12	1.13526866868261
Zfp346	5100.64496124403	0.538600346636524	0.0727297053742461	7.40550706021757	1.30650288082795e-13	2.69027227250022e-12	0.690167973134616
Ubr4	63600.2692549879	0.326340937409254	0.0444696612824429	7.33850737779505	2.15989006670797e-13	2.70182368417531e-12	1.13526866868261
Crim1	1754.52190189897	0.791515492057706	0.107898966632027	7.33570966214207	2.20549676581536e-13	2.75686409110629e-12	1.13526866868261
Spryd3	9412.26332664567	-0.430355321342301	0.0586674277145251	-7.33550690915586	2.20883844566295e-13	2.7590316891147e-12	1.13526866868261
Eef1e1	4217.24769133658	-0.549546438026423	0.0749614523778425	-7.33105376956198	2.28350017008034e-13	2.76991243542831e-12	1.16818178719372
Lamp5	3130.01721932437	-0.826956241362689	0.113368365971092	-7.29441792936802	2.99953000121616e-13	2.77292209287855e-12	1.53170534952072
Rybp	27479.2932029295	0.300509602422636	0.0409924472098034	7.33085294675379	2.286924973465e-13	2.80120649852253e-12	1.15518348790958
B3gnt7	794.797739580728	-1.13157032788498	0.15492681819279	-7.30390219772576	2.79539604422697e-13	2.85392557586176e-12	1.38493568639351
Zfp873	661.386976981204	1.16397556986202	0.159137240610336	7.31428775186656	2.58750136932948e-13	2.86430345886253e-12	1.27636655457896
Hmgcr	10044.9056168408	-0.450521993340276	0.0615002478805959	-7.32553134119027	2.37954005992416e-13	2.86895806130976e-12	1.17102955292994
Aig1	1958.11680702894	-0.657139185345313	0.0897730594035795	-7.32000434998109	2.47962917669514e-13	2.89838199305768e-12	1.20702303221441
Ikzf4	1195.34911109928	-1.03926432651207	0.14237949194121	-7.29925575897683	2.89363817873001e-13	2.94567410966613e-12	1.38493568639351
Lig4	1933.12140335968	0.706669417593777	0.096611766341215	7.31452745722452	2.58288692758933e-13	3.02633082758389e-12	1.20238883049348
Mtrr	824.427552175257	1.11845922437394	0.153264367929212	7.29758155457584	2.92986144343025e-13	3.0950485516819e-12	1.33266701072875
Slc20a2	3433.18923846338	0.631265500141277	0.0864772192357589	7.29978953671355	2.88218205645368e-13	3.25799612831597e-12	1.24451230123256
Slc18b1	882.285992920926	-1.11052626002997	0.15232438572449	-7.29053496423476	3.08726670655832e-13	3.26907208499439e-12	1.32759174395479
Papola	13060.4022783689	0.320223501247743	0.0438251624287443	7.30684117299957	2.73495508867696e-13	3.32583643227239e-12	1.15518348790958
Wsb1	5657.65138099287	0.44100763422464	0.0603698017549779	7.30510323712097	2.77053939296354e-13	3.36668133958626e-12	1.15518348790958
LOC100911837	4818.02752845894	0.481190077058088	0.0658764630437544	7.30443097314569	2.78442566066817e-13	3.42164489095518e-12	1.14150171295138
Selenom	512.864034869276	-1.54086458204771	0.212550666013485	-7.24939898306386	4.18625041419272e-13	3.51664005872008e-12	1.66863214322669
Itgam	161.414807074345	-3.78632900904337	0.518864409997919	-7.29733806382779	2.93516659752669e-13	3.56391641279307e-12	1.15360263062241
Cnot3	7443.73646130313	0.482889802834032	0.0661791401491422	7.29670711565283	2.94895757861121e-13	3.5731927019855e-12	1.15518348790958
Entpd6	8039.51779591959	0.442447980263216	0.0606358213481378	7.29680856012359	2.94673596520831e-13	3.61070211766328e-12	1.14150171295138
Anp32b	4333.78834776246	-0.501546267168721	0.068742697977568	-7.29599334801181	2.96463552145315e-13	3.63002894076381e-12	1.14150171295138
Gabra2	12434.1337029985	-0.391993653862065	0.0537458377875473	-7.29346996899709	3.0207207575274e-13	3.69605074879768e-12	1.14150171295138
Pak1	18452.7910389614	-0.384590066735049	0.0527717411756286	-7.28780324786143	3.15049602272864e-13	3.8732273154965e-12	1.13526866868261
Nrarp	732.003858935306	-1.06380613274675	0.146541003569228	-7.25944347886355	3.88686163908648e-13	3.91427370143598e-12	1.38493568639351
Cd81	26964.8883205783	0.295253568863042	0.0402728364969729	7.33133284230512	2.27874926767565e-13	3.92603944291289e-12	0.80777790327858
Fam227a	1235.62343830096	0.922726762502431	0.12666367952063	7.28485676394822	3.22012242146735e-13	3.92603944291289e-12	1.14150171295172
Pdia4	3055.59078521385	0.764653974147166	0.105130457024314	7.2733820035646	3.5059704831819e-13	3.92603944291289e-12	1.24451230123256
Mrpl47	2380.53918624684	-0.727877632221577	0.100503283324336	-7.24232689864102	4.41051186572812e-13	4.00455028339128e-12	1.53170534952072
Mgat3	7295.26831178349	-0.391652584084494	0.0537981263486801	-7.28004134467601	3.33717885229181e-13	4.0147510241441e-12	1.15518348790958
Adss	3898.34587934743	-0.488998112422995	0.0665453472105289	-7.34834414306918	2.00677278034549e-13	4.03797707818224e-12	0.690167973134616
Cln8	1715.3838213595	0.705491440471975	0.0969034004257937	7.28035793761668	3.32935620334744e-13	4.04757316387356e-12	1.14150171295172
Sbno2	2329.80262422976	-0.701008900461255	0.0963511690556061	-7.27556196081741	3.44981304768582e-13	4.09531136018126e-12	1.16818178719372
Fgf1	138.794965063943	-3.17786300759223	0.437431677291388	-7.26482139398273	3.73531488012968e-13	4.33966681256856e-12	1.19194126277934
Vegfb	893.76600629256	-0.97953851710373	0.13471073264914	-7.27142149582823	3.55724085564191e-13	4.33966681256856e-12	1.13526866868261
Ankdd1a	152.537326382063	-2.95849449309716	0.407334746944475	-7.26305456455558	3.78445180382229e-13	4.39363110645099e-12	1.19194126277934
Tmem59l	7633.87331689704	0.458215608406592	0.0630444589423421	7.26813452115844	3.64485738221666e-13	4.41541064106266e-12	1.14150171295138
Cbx2	967.216555426126	1.05344779783668	0.145582311024233	7.23609750680031	4.61779383255938e-13	4.6074851218361e-12	1.38493568639351
Suco	10018.5819909512	0.364801701445548	0.0502595087096593	7.25836186646682	3.91806220578603e-13	4.62013407279515e-12	1.17102955292994
Fam189b	4853.07359762705	-0.50943530662359	0.0701537301921934	-7.26169948808052	3.82256713791365e-13	4.62085114581152e-12	1.14150171295138
Nfasc	26450.428335846	0.280233587952928	0.0386178749301197	7.25657712807915	3.97008395082952e-13	4.67485122351322e-12	1.17102955292994
Mpp2	3223.85004644807	-0.678561005871957	0.0935079460555658	-7.25672025208138	3.96588726167167e-13	4.78732055281519e-12	1.14150171295138
Ganab	15901.3159526273	0.391691932404969	0.0540142494816637	7.25164074598383	4.11752843513982e-13	4.8416170161778e-12	1.17102955292994
Slc22a17	58041.1406331316	0.389764309758251	0.0533885297591182	7.30052525358565	2.86646483341765e-13	4.88280653053378e-12	0.80777790327858
Dbn1	30736.8744535376	-0.299459437488998	0.0412962659265231	-7.25148946933397	4.12213080634461e-13	4.99265305337269e-12	1.13526866868261
Rbm15b	3927.36992062584	0.495927933188601	0.0683990405280624	7.2505100855199	4.15204958599744e-13	5.02534369134171e-12	1.13526866868261
Rims3	1466.55398363775	-0.773516375209936	0.106834888070081	-7.24029752062387	4.47701517930582e-13	5.11257108006612e-12	1.20238883049348
Hus1	1575.20512032893	-0.844407508796165	0.116580784796481	-7.24311052005937	4.38509279365087e-13	5.27098762935115e-12	1.14150171295172
Pex26	3124.48321790487	0.56401795438205	0.0783049410381893	7.20283990900368	5.89711977119071e-13	5.27896475284005e-12	1.53170534952072
Acot7	14866.7817563266	-0.388130305429444	0.0536789247368916	-7.23059016796393	4.80899569015927e-13	5.6268463600635e-12	1.17102955292994
Slc48a1	6263.00477533229	-0.491854025737851	0.0680082247078137	-7.23227268247365	4.74977268399419e-13	5.6700403548574e-12	1.14699069972855
AABR07063281.1	3002.35695502395	0.65504247004727	0.0907400950425013	7.21888675276853	5.24148811335689e-13	5.76266725032879e-12	1.24451230123256
Mrpl10	4928.31450686928	0.509188747445301	0.0697870225680959	7.29632428362237	2.95735635098319e-13	5.85884640805572e-12	0.690167973134616
Fam91a1	11981.7199018973	0.332530941655989	0.0460288448832744	7.22440336052887	5.03306625489669e-13	5.87250489514112e-12	1.17102955292994
Rxrg	1966.28577832273	-0.692281772028976	0.0957863811187691	-7.22735073549328	4.92506976037421e-13	5.89101280340376e-12	1.14150171295172
Brinp3	1254.22776090895	-1.05007982323002	0.145480287672172	-7.218021355555	5.27494341651811e-13	5.96282634409251e-12	1.20702303221441
Idh3b	6401.88019156908	-0.434566848200058	0.0602601255191793	-7.21151581507651	5.53324199775761e-13	6.4411073923002e-12	1.17102955292994
Ppp1r9a	7673.1563837932	-0.472116115236214	0.0654507294514984	-7.21330562994062	5.46096545468878e-13	6.4411073923002e-12	1.15518348790958
Kif21b	35584.0586256642	-0.270682383601879	0.0375260023749923	-7.21319529048116	5.46539426108493e-13	6.51903655072603e-12	1.14150171295138
Myt1l	13552.2270991748	-0.390626085024609	0.0541878541547582	-7.20873876845164	5.64724804076083e-13	6.56151477313349e-12	1.17102955292994
Tmsb15b2	5079.73161983646	0.472786651247602	0.0656323759060246	7.2035583768072	5.86611495295347e-13	6.82766286899172e-12	1.16818178719372
Tusc2	4042.34535507305	0.471628921147873	0.0654443520660029	7.20656414585965	5.738129886117e-13	6.8675320012646e-12	1.13526866868261
Lrfn1	4893.33166812072	-0.615545975509207	0.0854607660411171	-7.20267327364062	5.90433371901375e-13	6.93978704101658e-12	1.15518348790958
Ccnk	5555.83369658496	0.470245961284927	0.0653294280948856	7.19807252256875	6.1069662871702e-13	7.29878467030334e-12	1.13526866868261
Mib2	5944.56742541051	-0.431056502869638	0.059930336771212	-7.19262607375668	6.35568327409959e-13	7.45989349220108e-12	1.15518348790958
Dnajc5	11573.6551944507	0.389982746202049	0.0542489677749316	7.18875883168895	6.53829443485465e-13	7.56512056020353e-12	1.17102955292994
Pde2a	31825.6113984539	-0.518353783585562	0.0721310351244121	-7.18627956317973	6.65806468016382e-13	7.89748426431924e-12	1.14150171295138
Gfpt2	1765.85013890174	-0.828877602934535	0.11540784985816	-7.1821596533793	6.86187224343636e-13	8.12793460059152e-12	1.14150171295172
Lrrk2	522.058467117237	-1.28038554025011	0.178270781741355	-7.18225122335396	6.85727652292937e-13	8.12793460059152e-12	1.14150171295172
Grik1	2261.40960147871	-0.777746106110888	0.108341126195728	-7.17867843376319	7.03884826675817e-13	8.14149260885399e-12	1.16818178719372
RGD1359127	1071.74475235199	0.86251017182501	0.12012826175587	7.17991053244276	6.97570524281756e-13	8.29662114055541e-12	1.13526866868261
Acot2	492.951691455701	-1.55971475574616	0.218846822787722	-7.1269700691934	1.02602392070868e-12	8.29674626426793e-12	1.66863214322669
Cpne8	1950.98175888404	-0.732128595618165	0.101982726670752	-7.17894705817993	7.02503405786969e-13	8.29816641952957e-12	1.14150171295172
Gmpr2	1810.49199536399	-0.721104952439774	0.100499373542684	-7.17521838216739	7.2191856282378e-13	8.56839313731609e-12	1.13526866868261
Cdk12	8925.45836786932	0.406926842410619	0.0567307528488132	7.17294980193679	7.33987723469014e-13	8.61665072767894e-12	1.14699069972855
Med12	4582.10588209604	-0.611341582641919	0.0852711631625811	-7.16938247313823	7.53368112786981e-13	8.67773457489195e-12	1.16818178719372
Cipc	7022.40303645565	-0.414885476059485	0.0578591880847239	-7.17060660187563	7.46661785627799e-13	8.6912589076608e-12	1.15518348790958
Tnrc6c	12391.5234394724	0.392909011659961	0.0548203558032477	7.16721017043608	7.65414819845225e-13	8.78292410625181e-12	1.17102955292994
Cdc42ep2	761.635156879371	-1.10002696216483	0.154085615802914	-7.13906328266124	9.3969068303823e-13	9.11099950890188e-12	1.38493568639351
Slc35a5	6067.87231318813	0.45452551383665	0.0634326416910231	7.16548297090666	7.75127922516886e-13	9.1619144889085e-12	1.13526866868261
Gss	931.082849647858	0.912546553022274	0.12739759272411	7.16298113260642	7.89412182411313e-13	9.27341644641823e-12	1.14150171295172
Rnf144a	4491.14002370531	-0.566827511333917	0.0791743877659898	-7.1592282217483	8.11325201509837e-13	9.30675432329662e-12	1.16818178719372
Exoc2	7172.39105976826	-0.433840251378752	0.0605739784372349	-7.16215547618827	7.94182735663116e-13	9.36778505431797e-12	1.13526866868261
Wdr11	6838.67140968058	-0.474431640555198	0.0662870754016347	-7.15722692064189	8.23253632259337e-13	9.40768020620145e-12	1.17102955292994
Fam102a	4283.03740049053	0.558022998780595	0.0780153435670834	7.15273397855084	8.50663610195488e-13	9.84748780189667e-12	1.15518348790958
Podxl	1745.43692175481	-0.729950137810249	0.102151544176346	-7.14575725404723	8.95011028262303e-13	9.94727330170821e-12	1.20238883049348
Setd2	22880.0798975172	0.327317072264992	0.0457580944790669	7.15320591889443	8.47742867320757e-13	9.97213894737255e-12	1.13526866868261
Dpysl3	62835.0015540572	-0.283347330418992	0.0396388315378993	-7.14822610621302	8.79064346360869e-13	1.00179319151204e-11	1.17102955292994
Napa	11521.9399860103	0.350049616817628	0.0489801271333376	7.14676823652774	8.88446905376349e-13	1.01179266943056e-11	1.17102955292994
Chrna5	817.841020089098	1.21560918821416	0.170049695092947	7.14855258958106	8.76976530285706e-13	1.02386371372208e-11	1.14150171295172
Slc1a3	21808.5151373859	0.368562755129831	0.0516390513908793	7.13728748307192	9.51906275703003e-13	1.11058401253583e-11	1.14150171295138
Csad	801.59967394392	1.04990414761142	0.1470900452815	7.13783278536705	9.48138694973503e-13	1.11150203722386e-11	1.13526866868261
Necab3	658.427255936825	1.08366766096369	0.15232884082299	7.11400188637248	1.12725609230136e-12	1.12927195930777e-11	1.32759174395479
Taf12	1569.68078160716	0.918546792855803	0.129134232929953	7.11311611193027	1.1345175284579e-12	1.13577111067525e-11	1.32759174395479
Eid1	18369.0803316964	-0.336529432332918	0.0472258370623716	-7.12596013678826	1.03357630149935e-12	1.17225662185735e-11	1.17102955292994
Cuta	3626.36691172681	0.522823282183367	0.0733361067469438	7.12913877453898	1.0099886618175e-12	1.18078250934495e-11	1.13526866868261
Mvb12b	36270.1214958142	-0.33385699674383	0.0468417633951884	-7.12733621762249	1.02329922271812e-12	1.19552955545882e-11	1.13526866868261
Zim1	3762.78484447192	-0.866158987557434	0.12154098920346	-7.12647637010329	1.02970906347516e-12	1.20219984950331e-11	1.13526866868261
Fkbp1b	1397.60388421055	-0.770595938330971	0.108196779880855	-7.12217072614862	1.06240340094844e-12	1.23275942876927e-11	1.14150171295172
Gpr88	25595.6368644231	-0.425713077886388	0.0597902071129834	-7.12011378522128	1.07837999702861e-12	1.23534293114819e-11	1.15518348790958
Zbtb38	3054.14297322402	-0.549632823272792	0.0772117715892718	-7.1185107135809	1.09099457585962e-12	1.23534293114819e-11	1.16818178719372
Rgmb	9006.45755620653	0.369691004375953	0.0519370385747747	7.11806091607827	1.09455997468305e-12	1.2524754672219e-11	1.15518348790958
Slc4a5	193.271805191284	-2.63663115719429	0.370534494523096	-7.11575088464523	1.11305176999771e-12	1.2593735552155e-11	1.16747313473855
Usf3	7908.66741739646	-0.431176155433202	0.0605883093503498	-7.1164909543843	1.10709438533206e-12	1.28729404243132e-11	1.13526866868261
Mcf2l	22858.9707522717	-0.340755909648352	0.0479358822578271	-7.10857699073042	1.17245488925818e-12	1.33888351737291e-11	1.15518348790958
Wdfy4	117.988895694988	-4.86485815566173	0.685005056721375	-7.10193028201324	1.23026293904134e-12	1.36065108927814e-11	1.19194126277934
Acy1	668.118417479624	-1.24145869305233	0.174726562716025	-7.10515146497796	1.20190652219692e-12	1.38708818108042e-11	1.14150171295172
Necap1	24961.7395963422	0.301145964939413	0.0424062912468947	7.10144547152459	1.23458722784508e-12	1.38793884217549e-11	1.17102955292994
Thbs2	138.797370915268	-2.56864429004987	0.361841441019177	-7.09881179672214	1.25834027604304e-12	1.43504302474421e-11	1.15360263062241
Sf3b1	24443.7111984329	0.295620847038703	0.0416888504413396	7.09112493890115	1.33026177666768e-12	1.53211181646514e-11	1.14150171295138
Errfi1	3969.4858447512	0.523539349212367	0.0738395560243914	7.09022883397927	1.33890421092205e-12	1.54102579999643e-11	1.14150171295138
Chrnb2	11071.6416558461	0.414002114091485	0.0584244393053977	7.08611189107699	1.37932304508544e-12	1.54647305277054e-11	1.17102955292994
Mphosph9	1996.5549127643	0.733151997157137	0.10352179784478	7.08210263365426	1.41983434296349e-12	1.64093240547373e-11	1.13526866868261
Dexi	1501.00309566669	0.727335789571163	0.102703436916809	7.08190311255419	1.42188059984775e-12	1.64219145475069e-11	1.13526866868261
Rgs14	210.61244478243	-2.22313979477509	0.313990127610176	-7.08028565004807	1.4385761941212e-12	1.66035658646078e-11	1.13526866868261
Ppp1r2	11215.0687826881	-0.39345899811997	0.0555963525510551	-7.07706495239322	1.47239533622875e-12	1.68897435470285e-11	1.14150171295138
Rmc1	4796.60971113575	0.473576103371569	0.0662678860904592	7.14638916842936	8.90902569090702e-13	1.68911349710987e-11	0.690167973134616
Nphp4	2139.19252766502	0.605241055044909	0.0856603154888872	7.06559451235535	1.59929790210106e-12	1.79023807308091e-11	1.16818178719372
Fam107a	1363.05712911827	0.918447660708337	0.13008479732981	7.06037661249343	1.66051935639986e-12	1.79774820004345e-11	1.20702303221441
Ttc9	4368.87960687735	-0.541610574715919	0.0766702590713776	-7.06415474886678	1.61596582471658e-12	1.8064711853822e-11	1.16818178719372
Cxcl16	231.313713542985	-1.95519391812921	0.276868577655956	-7.06181226733062	1.64344926839627e-12	1.85916689617981e-11	1.15360263062241
Caskin1	18265.2132374018	-0.301763874293538	0.0427347483847551	-7.06132329542828	1.64924377443532e-12	1.89458338574127e-11	1.13526866868261
Smg9	2866.27929922101	0.538275476919486	0.0763115608882642	7.05365570634352	1.74277286636198e-12	1.94431795592778e-11	1.16818178719372
Sertm1	1769.15296119658	-0.745133075865605	0.105828342539165	-7.04095951979829	1.90920472506637e-12	2.06801695295775e-11	1.20238883049348
Wdr91	2247.32352413462	0.617916034507427	0.0877226832890904	7.04397097009769	1.86837086859348e-12	2.08165606784373e-11	1.16818178719372
Sesn3	21675.1015711211	0.323332595837341	0.0459050889912257	7.04350221168599	1.87467024011885e-12	2.08220429178086e-11	1.17102955292994
Pdlim4	1252.27675736039	0.869799802960841	0.123472873799865	7.04446066729348	1.86181228966821e-12	2.119999767189e-11	1.14150171295172
Pde1c	724.438519422959	-1.11149435443877	0.15839914043858	-7.01704789155572	2.26604954901058e-12	2.12533139488939e-11	1.38493568639351
Myo6	2651.86108740764	0.655151296481989	0.0930339801299035	7.04206458293196	1.8941199084117e-12	2.16509288121426e-11	1.13526866868261
Sidt2	19028.7768260591	0.34680991360405	0.0492540217895852	7.04125066346122	1.90521903273076e-12	2.16509288121426e-11	1.14150171295138
Gpr139	464.459395827955	-1.61993984569258	0.23185403562261	-6.9868951874936	2.81036030210267e-12	2.18333580666858e-11	1.66863214322669
Mprip	32659.8952501796	0.260027066714071	0.0366895989110816	7.08721475381224	1.3683795741074e-12	2.19454706126785e-11	0.80777790327858
Ankrd55	661.880740917379	-1.07986977096686	0.154730149745254	-6.97905206415653	2.9717834216274e-12	2.30473892308238e-11	1.66863214322669
Itprid2	2416.8448617019	0.725073895865182	0.103714789799049	6.99103664260457	2.72862476505196e-12	2.30473892308238e-11	1.53170534952072
Tgfb1	377.248698853615	-1.48111742000802	0.212303336396624	-6.97642083797026	3.02794823689476e-12	2.34613344145121e-11	1.66863214322669
Kif1b	145884.592750599	0.253845627075495	0.035866429902016	7.07752702928557	1.46749576860621e-12	2.34726254126421e-11	0.80777790327858
Klf12	6018.08623405323	-0.430096191260978	0.061200862289281	-7.02761652651269	2.10091337628657e-12	2.37640501260004e-11	1.14150171295138
Stt3b	7465.90446416653	0.412357816392248	0.0587268505893466	7.02162319712496	2.19305318646732e-12	2.46712095203941e-11	1.14699069972855
Csf2rb	104.79130919556	-4.15652611152653	0.591858762424738	-7.02283445884622	2.17411753584642e-12	2.46943741084254e-11	1.13526866868261
Cntnap4	2540.3793456866	-0.598573984060859	0.0852676013967236	-7.01994631320612	2.21953513710791e-12	2.50560026818897e-11	1.14150171295138
Pik3r5	182.852466962677	-2.16005503949836	0.307859385682981	-7.0163689656767	2.27708252697131e-12	2.5117190995669e-11	1.16747313473855
Pcyt1b	2050.68617868559	-0.667672441797544	0.0952358883127851	-7.01072309636777	2.37089557804146e-12	2.53757997893435e-11	1.20238883049348
Dennd6b	2619.58133044335	-0.589236169374585	0.0839978979488363	-7.01489184566848	2.30126899741007e-12	2.60695912883937e-11	1.13526866868261
Pcdhb10	1905.27292004464	-0.691591792475683	0.0985936347882625	-7.01456837412406	2.30659907921241e-12	2.61127362157115e-11	1.13526866868261
Fhl3	222.148663906257	-1.88120195764026	0.26840683006785	-7.00877081691521	2.40420894909696e-12	2.67675431701219e-11	1.15360263062241
Pld3	25475.0113068441	0.377577305862534	0.0538711955638382	7.00889040814212	2.4021551306438e-12	2.7151614119829e-11	1.13526866868261
Vps13c	12789.3281237396	0.358701000603689	0.0511784078483783	7.00883469580336	2.40311170093805e-12	2.7151614119829e-11	1.13526866868261
Fxyd1	283.089498909311	-1.92289589217264	0.274483569206588	-7.00550454706958	2.46097341395578e-12	2.77870730423873e-11	1.13526866868261
Ppm1g	6223.82768200062	0.429089438976227	0.0612687223636281	7.00340112251066	2.49822243355556e-12	2.80351860937958e-11	1.14150171295138
Hspb8	311.153469657578	-1.58413388718423	0.226423715081088	-6.99632495040069	2.62763710237806e-12	2.82211040171434e-11	1.19194126277934
U2af2	10817.0264002647	0.402661941792435	0.0575287019909714	6.99932256172978	2.57203089655472e-12	2.86876188640766e-11	1.14699069972855
Syvn1	8344.34137793535	0.352794574471071	0.0504542116268929	6.99237116377863	2.70278682030725e-12	3.01262482092223e-11	1.14699069972855
Slc9a3r2	1205.80412725012	-0.816646418809798	0.11682054680614	-6.99060602896335	2.73701354123534e-12	3.06343490017071e-11	1.14150171295172
Tmem201	7587.41709344777	0.409490400820356	0.0585887380980036	6.98923400834109	2.76391087441823e-12	3.0767182342225e-11	1.14699069972855
Plpp4	344.90425396632	-1.67107054521543	0.239110630944479	-6.98869196494843	2.77460847331573e-12	3.10144600406382e-11	1.14150171295172
7SK	2980059.46084104	0.27899261167063	0.0399210242811867	6.98861356125346	2.77615918167266e-12	3.11817495356509e-11	1.13526866868261
Pld4	241.780996730309	-10.2300105330338	1.46527487274	-6.98163240450862	2.91769741695253e-12	3.11929200355879e-11	1.19194126277934
Slc25a1	2523.19014865669	-0.649473553624868	0.0929851415246578	-6.98470253392732	2.85460161184781e-12	3.20209007486201e-11	1.13526866868261
Lamc2	163.094547467482	-2.39869568927846	0.343929111863486	-6.97438979876342	3.07201235766329e-12	3.27997878042229e-11	1.19194126277934
Nradd	426.89980049847	-1.29937810414524	0.187656180830066	-6.92424890242176	4.38294702589431e-12	3.34060380917081e-11	1.66863214322669
Ptbp1	4765.5429657791	0.538133158167353	0.0771268945948302	6.97724394317082	3.01026769432053e-12	3.35169519181604e-11	1.14150171295138
Tada3	4206.15580315277	-0.495335803085863	0.070288588309886	-7.04717244998637	1.82589978990105e-12	3.36027559452523e-11	0.690167973134616
Hist2h3c2	843.037425238377	0.913582308792124	0.13138074215052	6.95370032044314	3.5582707902782e-12	3.40207742923496e-11	1.32759174395479
Adamts8	129.549631065285	-2.68216370723849	0.384593882594419	-6.97401552293285	3.08020074052469e-12	3.44165452787947e-11	1.13526866868261
Cdc25a	751.618187782875	-1.07184942800897	0.15373518148282	-6.97205036394845	3.12354682438017e-12	3.46877161425208e-11	1.14150171295172
App	54765.1729351153	0.302541631195219	0.0434265644381576	6.96674109751552	3.24366798302321e-12	3.50905620276888e-11	1.17102955292994
Frem1	194.297502092776	-2.016057610174	0.289380780520607	-6.96679857780133	3.24234356181657e-12	3.51602242788523e-11	1.16747313473855
Cdk13	8680.90329510669	0.461969802364172	0.0662895326599811	6.96897057237911	3.19268467866276e-12	3.52170952303723e-11	1.14699069972855
Abca8a	334.169142740961	-1.53203947668627	0.219841207959908	-6.96884579057475	3.19551729430832e-12	3.53948508795682e-11	1.14150171295172
Ddx39b	17695.6924153584	0.285112200668438	0.0409174820270027	6.96798010396349	3.21523682262442e-12	3.55901768983014e-11	1.14150171295138
Tmem189	7148.7508760535	0.446321354649536	0.0641015997965328	6.96271787390987	3.33769826435175e-12	3.67450947222656e-11	1.14699069972855
Tram1	6631.72292243174	0.478951085035395	0.0687869359441812	6.96282046090919	3.33526773644754e-12	3.6871003667923e-11	1.14150171295138
Rab3ip	2062.72191423199	0.767857691057465	0.110423742538625	6.95373724349973	3.55733913440436e-12	3.71671576590337e-11	1.20702303221441
Oprd1	210.481482122969	-2.27155840155185	0.326657921538004	-6.95393637128611	3.55231879193734e-12	3.83472009235819e-11	1.16747313473855
LOC108348052	1020.52569775607	-0.853837051378808	0.123120085748416	-6.93499396291473	4.06238508912215e-12	3.83925757197288e-11	1.33266701072875
Sema6d	15522.7130373976	-0.382153294824967	0.0545614383769	-7.0040912811925	2.4859400432651e-12	3.87352038304006e-11	0.80777790327858
Mef2a	18242.0776362477	-0.384269090846264	0.055281648340606	-6.95111492476983	3.62410473830616e-12	3.89277756153292e-11	1.17102955292994
Zfp526	2520.9916169933	0.846068772745137	0.121672569029147	6.95365257342814	3.55947591489299e-12	3.91972784276913e-11	1.14150171295138
Aloxe3	457.900222469586	-1.26038096588825	0.181707754600211	-6.93630807700701	4.02479394997213e-12	3.96127104059879e-11	1.27636655457896
Mad1l1	919.873012504512	1.0598129346658	0.152925668459609	6.93024882834319	4.20101030452464e-12	3.97260703945846e-11	1.32759174395479
Nipbl	13882.2929432826	0.317472175315643	0.0456714345008031	6.95121970189179	3.62141364796399e-12	3.98023057596684e-11	1.14150171295138
Scoc	18404.1521278004	0.33473287187051	0.0481725216341294	6.94862673813941	3.68859046207237e-12	4.00281128193134e-11	1.15518348790958
Wdr7	32741.312776438	0.268340221924996	0.0386181098540083	6.94855918478217	3.69035682075224e-12	4.00281128193134e-11	1.15518348790958
Ctc1	9475.60435438243	0.356912642685151	0.0513635611927529	6.94875188551975	3.68532034749076e-12	4.02331352119851e-11	1.14699069972855
Cep78	638.495571096546	1.06531798042065	0.153780490412297	6.92752362516505	4.28271039625629e-12	4.03685985989098e-11	1.32759174395479
Zfp827	5175.49808973386	-0.448361747969444	0.0645574174244142	-6.94516239740227	3.78025207532413e-12	4.09242242286774e-11	1.15518348790958
Cadm2	9307.90544474189	0.546525102875709	0.078727486771744	6.9419858970001	3.86625821903639e-12	4.12624495733336e-11	1.17102955292994
Atraid	2225.62753741549	0.608560713088894	0.0877864753684062	6.93228325359913	4.14101737223931e-12	4.15586452048076e-11	1.24451230123256
Ndufs2	9985.03848266719	-0.353477495655135	0.0509475468118408	-6.93806704689033	3.97501070168473e-12	4.34647266333642e-11	1.14150171295138
Sec24d	1791.90137232291	0.766672519956152	0.110642041153612	6.92930564153032	4.22911212422263e-12	4.37049606514028e-11	1.20702303221441
Rfc2	1489.26775023645	0.762551225425494	0.110068534454566	6.92796746321955	4.26929899129771e-12	4.40920363044049e-11	1.20702303221441
Lrrc8a	12597.1916849994	0.415198418196713	0.0598651242197066	6.93556429738497	4.0460281896446e-12	4.43988400640219e-11	1.13526866868261
Gabbr2	15622.7799570346	-0.561629262707872	0.0810271791383278	-6.93136881575342	4.16787848279401e-12	4.54571558910228e-11	1.14150171295138
Rpl12	9908.77359614098	0.526685554269365	0.0760441497038023	6.92604962144814	4.32754722488668e-12	4.71383495731628e-11	1.14150171295138
Synpo	1612.26654882553	-1.36067519290045	0.196664681613377	-6.91875725594388	4.55622799631675e-12	4.71383495731628e-11	1.20238883049348
Eif4g2	121482.620075143	0.251892227711874	0.0364094356703997	6.91832276644316	4.5702208771737e-12	4.84954950517563e-11	1.17102955292994
Slc29a2	1095.73450684505	-0.836032328999859	0.120838664268928	-6.91858300534719	4.56183474407514e-12	4.96270155277661e-11	1.14150171295172
Lta4h	2136.02102658466	0.633189991295948	0.0916985166595093	6.90512796021641	5.01581948747692e-12	5.00174069913039e-11	1.24451230123256
AABR07064873.1	5820.30864511521	0.556800252920837	0.0805509271661239	6.91240029767158	4.76520907189923e-12	5.05910233991828e-11	1.16818178719372
Zfyve28	1294.32336429543	0.788905433045173	0.114441009825759	6.89355532816701	5.44149410050688e-12	5.08018115232058e-11	1.32759174395479
Pdk2	2383.15475230325	-0.659606827992948	0.0954611233346147	-6.90969061489947	4.85711825872065e-12	5.27049624596626e-11	1.14150171295138
Ddx59	1271.45158560578	0.870900308648564	0.126213710669227	6.900203662746	5.19280375760945e-12	5.32211084958332e-11	1.20702303221441
Zswim5	5906.23503136372	0.430920924201664	0.0623783384372506	6.9081821510066	4.90903415686114e-12	5.32211084958332e-11	1.14150171295138
Mid2	4479.3723882256	-0.585727895460152	0.084831935170009	-6.90456835961968	5.03563042819713e-12	5.48374314590308e-11	1.13526866868261
Il1r1	744.219147791403	-1.28849291765227	0.187256894676149	-6.88088371795679	5.94823919125476e-12	5.51293176646165e-11	1.33266701072875
LOC102548225	626.349838839125	-1.17789461574736	0.171987027588678	-6.84874104903069	7.4502715176642e-12	5.51293176646165e-11	1.66863214322669
Kat2a	9916.21434874924	-0.369465903733435	0.0535320614038566	-6.90176866058099	5.13590269817928e-12	5.52526206609781e-11	1.14699069972855
Ppm1e	10996.2091829015	0.379370748822954	0.0549627956516626	6.90231900188066	5.11603869557392e-12	5.52685775224648e-11	1.14150171295138
Tnfaip2	418.917870279727	-1.32372815351182	0.192273101049737	-6.88462476698389	5.79400535248347e-12	5.59435120760166e-11	1.27636655457896
Gpr155	5004.517812925	-0.567651240479748	0.082255462176734	-6.90107654200634	5.16099135302516e-12	5.59894396291584e-11	1.13526866868261
Cnnm3	4278.2925377432	0.468292717516558	0.0678831110260285	6.89851585230087	5.2548627148917e-12	5.59896313440893e-11	1.15518348790958
Lamp2	10666.6830876635	0.514393142515522	0.0745605060679994	6.89900283196031	5.23688276810394e-12	5.64311925309471e-11	1.14150171295138
Htr1d	184.473250652235	-2.31057805564809	0.334991980591445	-6.89741304125744	5.29580395142811e-12	5.73432233129015e-11	1.13526866868261
Arhgef17	6072.10608322321	-0.456271965421575	0.0661738597762459	-6.8950483916817	5.3846470079361e-12	5.79502893345165e-11	1.14150171295138
Npc1	5592.67714668415	0.456352400062486	0.0662288373503518	6.89053920195477	5.55813067897602e-12	5.84143457047968e-11	1.16818178719372
Kcnf1	3209.63356659704	-0.613654071810923	0.0895892747110191	-6.84963768029529	7.40372634728837e-12	5.93065624302675e-11	1.53170534952072
Marcks	88043.2237732937	-0.389068535832419	0.056070597205007	-6.93890479550085	3.95151304991202e-12	5.99826536742276e-11	0.80777790327858
Dhx35	1248.11791855226	-0.771670327576925	0.112002304459995	-6.88977187833263	5.588192699112e-12	6.03189423491328e-11	1.13526866868261
Aifm2	437.57488797856	-1.27414016538426	0.184976046145204	-6.88813601510371	5.65281517906728e-12	6.06451619269429e-11	1.14150171295172
Faxc	4203.22813559034	-0.509187350843428	0.0740101709728204	-6.87996452582744	5.98674669909585e-12	6.34271165435488e-11	1.15518348790958
Chmp1a	6224.21570489473	0.387697221932541	0.0563473368614545	6.88048883101257	5.96475226620377e-12	6.42622760888628e-11	1.13526866868261
Gdf10	345.134858157422	-1.71728622603205	0.25046561187274	-6.85637526521843	7.06296942577089e-12	6.50298252812073e-11	1.32759174395479
Ptprv	289.203738749861	-2.16402680124057	0.314784950835502	-6.87461962681764	6.21554809717472e-12	6.50354230091156e-11	1.16747313473855
Ppfia3	8565.23977872092	-0.36678004254481	0.0533369260659791	-6.87666256002631	6.12710103459498e-12	6.58872867215463e-11	1.13526866868261
Actn1	6619.96478231065	0.398490716377703	0.0580072803818953	6.86966728579946	6.43518144546593e-12	6.84501028469925e-11	1.14699069972855
Ddx19b	5246.83004243475	0.412862820258658	0.0601172632010631	6.86762500943917	6.52795418916319e-12	6.89013087871656e-11	1.15518348790958
Cnrip1	12783.959697316	-0.423542549154461	0.0612238486453113	-6.91793408167093	4.58277429536537e-12	6.91299363068005e-11	0.80777790327858
Adora1	2557.51243354588	-0.613731939910157	0.089905383158047	-6.82642038053786	8.70595762353924e-12	6.92148780402331e-11	1.53170534952072
Slc36a4	4252.18014153354	-0.468552804490749	0.0682525438648484	-6.86498667974286	6.64974576604202e-12	7.00552775602756e-11	1.15518348790958
Kcnmb2	280.348201600111	-1.76614963901367	0.25725898465692	-6.86525930812097	6.63705813758098e-12	7.07155076624887e-11	1.14150171295172
AABR07060519.1	308.952628483598	1.55494375347112	0.226509428585769	6.86480807081426	6.65807078421176e-12	7.0895135840268e-11	1.14150171295172
Rpl26	17784.4517154201	0.362555908269522	0.0528346195368666	6.86208988438992	6.78603401019274e-12	7.13573669393566e-11	1.15518348790958
Fam171a1	2841.74127747289	-0.553574643501777	0.080668344702091	-6.86235282930539	6.7735508792877e-12	7.24303909252836e-11	1.13526866868261
Ift122	3484.19162943235	0.573476791559798	0.0827822430968639	6.92753385395429	4.28240084961975e-12	7.5277483832856e-11	0.690167973134616
Cd44	5650.64167734329	0.618710209854978	0.0894069547914082	6.92015751233745	4.51141744170115e-12	7.9253865979442e-11	0.690167973134616
LOC103690160	5535.1898509691	-0.502958164790695	0.0734433300073325	-6.84824836701277	7.47596915454541e-12	7.97922892163015e-11	1.13526866868261
Prkcz	18206.4551557339	-0.302659755427143	0.0438891371745621	-6.89600604868037	5.34849190438171e-12	8.01791505201575e-11	0.80777790327858
Dmac2	2446.43517677072	-0.5827201537588	0.0851176063767558	-6.84605898313807	7.5912190034433e-12	8.0479857391291e-11	1.14150171295138
Rps17	4553.70075094624	0.564069233373192	0.0824019930216223	6.84533483583558	7.6297201193819e-12	8.08378249995746e-11	1.14150171295138
Trmt9b	683.193009875319	-1.17693476523935	0.171952719126502	-6.84452546733795	7.67297870204825e-12	8.12457231564114e-11	1.14150171295172
Kctd4	399.540486324662	-1.35744854528676	0.198798088340955	-6.82827765908203	8.59401334124999e-12	8.13325448732139e-11	1.27636655457896
Magi1	6751.73014011288	-0.385721747154782	0.056386308667826	-6.84069867788445	7.88078656627193e-12	8.29438633067668e-11	1.14699069972855
Lrp6	5945.58470344911	0.395202822082067	0.0577996772257079	6.83745724978357	8.06111324878948e-12	8.30486852248604e-11	1.17102955292994
Dip2b	14059.4714529554	0.32998026874317	0.0478909430606966	6.89024370067126	5.56968894272924e-12	8.31334371637071e-11	0.80777790327858
Mrps22	2143.5558195969	0.616893948882108	0.0903709518123081	6.82624157996408	8.7168096115592e-12	8.4396894747592e-11	1.24451230123256
Lgals8	1166.83231598545	-0.868083732201761	0.126943679581568	-6.83833756090212	8.01174384442071e-12	8.49822072147609e-11	1.13526866868261
Wif1	992.115191486201	-0.95947894241621	0.140853183153114	-6.81190812261026	9.63126143717178e-12	8.73071679669599e-11	1.32759174395479
Sumf2	768.764902589147	1.04568337481852	0.153593182968445	6.80813662826007	9.8870946147148e-12	8.95709650879531e-11	1.32759174395479
Exosc10	6487.77342539312	-0.407806202809945	0.0597155364686896	-6.82914743676075	8.54207506445313e-12	9.04398508134809e-11	1.13526866868261
Jph4	7559.44630827501	-0.484432861213907	0.0709957503316595	-6.82340645673663	8.8906641545835e-12	9.35588572390836e-11	1.14150171295138
AABR07021547.1	2062.19858664551	-0.634786305922502	0.0931410020632595	-6.81532613844296	9.40501543970152e-12	9.39018569403857e-11	1.20238883049348
Nubp1	1725.59061184838	0.691877211752928	0.101567183934279	6.81201530802135	9.6240862887353e-12	9.60299429689504e-11	1.20238883049348
Ankrd29	764.728988689529	-1.02501100261072	0.150806407210657	-6.79686640355347	1.06919158530531e-11	9.61963603482128e-11	1.33266701072875
Carhsp1	5320.01731297574	0.506917237136634	0.074410378089186	6.81245345278395	9.59481065418652e-12	9.83829810729894e-11	1.16818178719372
Fndc9	179.508235167156	-2.18646378897243	0.321093296004561	-6.80943456677269	9.79830856524877e-12	9.83829810729894e-11	1.19194126277934
Nbeal2	1620.77057563798	-0.725448666962238	0.106437672728398	-6.81571335004103	9.37971576887538e-12	9.83829810729894e-11	1.14150171295172
Tnfaip3	418.241488068388	-1.41481446471874	0.208252770809194	-6.79373656936853	1.09265827581379e-11	9.84411895666702e-11	1.32759174395479
Adcy3	2918.71422462097	-0.624964590872548	0.0917492993160929	-6.8116551900787	9.64821389313566e-12	9.87249695297625e-11	1.16818178719372
Itpr1	5673.31747241569	0.606782234409279	0.0890430518789888	6.81448155251808	9.46043125905581e-12	9.90053188418954e-11	1.14150171295138
A2m	1004.90402523998	1.21703248312108	0.179358558722275	6.78547202760241	1.15707569218062e-11	9.97447693495135e-11	1.38493568639351
Taf13	1603.52333436941	0.684174185444573	0.100744852848062	6.79115772273159	1.11237230100349e-11	9.99718109485861e-11	1.32759174395479
Hist2h2aa3	889.188293633395	1.03032620774413	0.151724075067105	6.79078918285335	1.1152179135533e-11	1.0016621482633e-10	1.32759174395479
Lzts3	2816.80407987511	0.539197267348589	0.0796482891966856	6.76972817353403	1.2902457874484e-11	1.0038240224984e-10	1.53170534952072
Cfap43	680.299814985789	1.17713794611981	0.172784841729789	6.81273851534204	9.57581042055871e-12	1.00455034860342e-10	1.13526866868261
Glt1d1	919.282161040213	-0.854541256252128	0.1259674285347	-6.78382710667727	1.1703337722872e-11	1.00579523316991e-10	1.38493568639351
Abcg1	7385.73699738115	0.36681906846741	0.0538687990464188	6.80949037217856	9.79450873774223e-12	1.00854645914942e-10	1.15518348790958
Rps4x	15840.3930151731	0.372996145499455	0.0547632444642629	6.81106733445757	9.68772711674568e-12	1.00889157862091e-10	1.14150171295138
Ddx41	3652.63444226504	0.485133831503707	0.0712582753059016	6.80810515580257	9.88925726022254e-12	1.02925119556417e-10	1.14150171295138
AABR07064878.1	453.949421912113	1.31434137876793	0.193787904881447	6.78237054872954	1.18219778739403e-11	1.05729246974828e-10	1.32759174395479
Plxna4	20726.0794788785	-0.348368229193995	0.0512081338786508	-6.80298622128141	1.02472452706202e-11	1.06521072847683e-10	1.14150171295138
Cd200	20725.5108303164	-0.342312315658842	0.0503316060413007	-6.80114032876182	1.03794255445363e-11	1.07829429588381e-10	1.14150171295138
Rab14	27693.7320152574	0.257127988089781	0.0378371560214984	6.79564785322887	1.07826867735237e-11	1.11950678415368e-10	1.14150171295138
Slc35b1	2774.56505307956	-0.575190453494603	0.084699603760957	-6.79094621408066	1.11400455512639e-11	1.15590626533358e-10	1.14150171295138
Mapk8ip3	30476.4849258354	0.275752881821129	0.0406272512938406	6.78738711183581	1.1418253794338e-11	1.17003003241881e-10	1.15518348790958
Sbk1	16319.3204157318	0.294010217555101	0.0433267147687433	6.78588762439947	1.1537493278418e-11	1.20225704449768e-10	1.13526866868261
LOC100911545	985.654532367035	1.22368646198444	0.181007434873544	6.76042098955404	1.37591347953269e-11	1.22064785338514e-10	1.33266701072875
Leng8	13056.5500299686	0.479444655330525	0.0707537630688927	6.77624248569919	1.2334160063647e-11	1.27593100017158e-10	1.14150171295138
LOC103690016	16245.9875311534	0.295546226707962	0.0436096267565603	6.77708681979265	1.22623207282769e-11	1.27593100017158e-10	1.13526866868261
Fchsd1	3177.29938066934	-0.539536246458682	0.0796210574800126	-6.77630093765236	1.23291734829742e-11	1.28164090187551e-10	1.13526866868261
Prkab2	2666.28920035506	-0.579731835971394	0.0855759471186827	-6.77447174691951	1.24861630932743e-11	1.29717457854728e-10	1.13526866868261
Smarca5	8656.47127886802	0.381633774488817	0.0563753342757788	6.76951683553534	1.29213177915929e-11	1.30060140780882e-10	1.17102955292994
Slc6a11	1805.28077882854	-0.855203638124593	0.126260566294495	-6.77332332036184	1.25857251491178e-11	1.30593694016757e-10	1.13526866868261
Tmem117	370.279159978772	-1.42945352690304	0.211077437597518	-6.77217585722598	1.26859801817242e-11	1.30836098126501e-10	1.14150171295172
Spock2	13120.1069783748	-0.400860232053119	0.0592956913929365	-6.76036019879972	1.37649094110251e-11	1.40197469061893e-10	1.15518348790958
Gdf15	294.86927942776	-1.72748534387757	0.255727581148112	-6.75517805362203	1.42659950682429e-11	1.40735230103859e-10	1.19194126277934
Capn7	7403.55731722365	0.380523692018757	0.0562898650618948	6.76007468840694	1.37920622911912e-11	1.42765789831431e-10	1.13526866868261
Asphd1	1249.7354887438	-0.874302221362286	0.129544490869563	-6.74904980901592	1.48816499906104e-11	1.45357648138016e-10	1.20238883049348
Vstm2b	1692.3033949232	-0.6772200783176	0.100263198090244	-6.75442327012206	1.43404534627163e-11	1.47453929242509e-10	1.14150171295172
Zfp385b	1696.82979462696	-0.684868734294324	0.10138684684329	-6.75500575881306	1.42829583010195e-11	1.47580169371574e-10	1.13526866868261
Synj2bp	4538.88932720098	0.466634521083248	0.0683570201832847	6.82643157691875	8.70527851936835e-12	1.47868262516737e-10	0.690167973134616
Dync1i2	16527.4036488005	-0.329364758903723	0.0484107277090032	-6.80354901672897	1.02072737917982e-11	1.48048382502979e-10	0.80777790327858
Uhrf2	7582.66586832466	0.357034909971705	0.0528903496735137	6.75047361523685	1.4736331813286e-11	1.51160257563353e-10	1.14150171295138
Igsf21	2110.13219137779	-0.76520108640888	0.11341931704653	-6.74665574026475	1.51291662289391e-11	1.51463395110513e-10	1.16818178719372
Shisa7	24446.8077465234	-0.393538764631422	0.0583335439015573	-6.74635446966075	1.51605979612107e-11	1.51463395110513e-10	1.17102955292994
Runx1t1	21788.5167848072	0.264914678711523	0.0392489539190196	6.74959845447368	1.48254880473184e-11	1.52634556032984e-10	1.13526866868261
AABR07030823.1	1421.68282373172	0.738701014913545	0.109601560766394	6.73987678412738	1.58521003511902e-11	1.54001146586438e-10	1.20238883049348
Slc44a1	4428.20040015114	0.471225912074487	0.069834172232152	6.74778402911366	1.50120172755621e-11	1.54369745244851e-10	1.13526866868261
Grem1	183.798967817759	-2.20655343404879	0.327158636529982	-6.74459784235766	1.53451454578699e-11	1.55194534116533e-10	1.15360263062241
Zfp91	16770.3121123108	-0.414788055375597	0.0615251936353255	-6.74175944628707	1.56480006282012e-11	1.55809046741568e-10	1.17102955292994
LOC102551340	587.575209075682	-1.13569494799425	0.16837456993717	-6.74505032688748	1.52973991151409e-11	1.56164702437124e-10	1.14150171295172
Adgra1	880.873649115234	-0.89624693161589	0.132939185899403	-6.74178140592866	1.56456352296181e-11	1.60500625144402e-10	1.13526866868261
St3gal2	6048.74178346729	-0.411787052944749	0.0611148838814878	-6.73791761992503	1.60672614558225e-11	1.6188758916042e-10	1.15518348790958
AABR07016141.1	384.406096269366	-1.47655310488174	0.219232778127958	-6.73509279720903	1.63825344506533e-11	1.66942853273749e-10	1.14150171295172
Ciao2a	1015.77953042676	-0.82701066557878	0.123218611085865	-6.71173500732352	1.9232373253728e-11	1.68411770918426e-10	1.32759174395479
Fscn2	72.915467206274	3.51262303463101	0.520444972530222	6.74926883730639	1.48592042764409e-11	1.74849673640918e-10	0.987360582889088
Mllt6	6867.08221203604	-0.441424290977736	0.0657007154326691	-6.71871361020585	1.83335834321651e-11	1.81695889956865e-10	1.17102955292994
Pitpna	25007.4937522037	0.332143362995547	0.0490421252214902	6.77261357446235	1.26476444320868e-11	1.81695889956865e-10	0.80777790327858
Mbtps2	8646.66023273884	-0.525284920267823	0.0781488260662661	-6.7215970694481	1.7974343009545e-11	1.82510084060486e-10	1.14150171295138
Wdr13	13586.8514860121	0.460427874628738	0.0684989096979004	6.72168179989077	1.79638916600605e-11	1.82510084060486e-10	1.14150171295138
Hdac5	12227.9605356771	0.371103897357282	0.0548188014419228	6.76964631834287	1.29097594745961e-11	1.85130643802762e-10	0.80777790327858
Grin2a	3202.59607728806	-0.668027838806151	0.0994124415880417	-6.71976090854314	1.82022983782568e-11	1.85618638070302e-10	1.13526866868261
Tspoap1	6300.51552154476	-0.402571735112124	0.0599389946916051	-6.71635780986009	1.86322947092481e-11	1.86617087033569e-10	1.15518348790958
AC103179.1	2554.02251184095	-0.657844513933752	0.098138204412768	-6.70324587524412	2.03840044028923e-11	1.89395007391039e-10	1.24451230123256
Uck1	2724.65781871279	0.513381740175441	0.0764575599262427	6.71459749265725	1.88586055455763e-11	1.90920938175488e-10	1.14150171295138
Trh	1044.51737463238	-0.852383812573618	0.127534932900077	-6.68353205816526	2.33250803597644e-11	1.94516560148175e-10	1.38493568639351
Gmeb2	1774.68297336061	0.712988745384453	0.106373165111577	6.70271251811097	2.04585716372264e-11	1.96397544900313e-10	1.20238883049348
Trim28	18859.2770195798	0.322200286180784	0.0476651621107491	6.75965992588376	1.38316009114654e-11	1.97528129876632e-10	0.80777790327858
Epb41l4a	1004.86582587835	-0.841123421468442	0.1258132734215	-6.68549031905805	2.30152736433959e-11	1.99867884730305e-10	1.32759174395479
Lzts1	7917.0435874451	-0.400900801164508	0.0597793082719381	-6.70634727556224	1.9955649293935e-11	2.01429840430215e-10	1.14150171295138
Marf1	9812.57875576499	0.337804476484104	0.0504127923440277	6.70076900678014	2.07325552651388e-11	2.03874420006183e-10	1.17102955292994
Atp10a	272.838044598721	-1.61907058725198	0.241845364236451	-6.69465214834148	2.16185254389402e-11	2.08733606284218e-10	1.19194126277934
Ltk	275.919157087096	-1.73525155825497	0.259214332641917	-6.69427319303397	2.16746165750176e-11	2.09151644629307e-10	1.19194126277934
Camsap1	30827.8553954473	0.311118311949265	0.0464799487338125	6.69360273461184	2.17742038368972e-11	2.13738544279641e-10	1.17102955292994
Slc25a26	325.065031308913	-1.62413041345768	0.244677791945226	-6.63783337484612	3.18327409237641e-11	2.19162225785918e-10	1.66863214322669
Mllt3	3951.6506123309	0.482565082457795	0.0721062229781635	6.69241935753498	2.19510722748558e-11	2.22000200137879e-10	1.13526866868261
Kdm4b	12233.2614409929	0.487014970527839	0.0727844695747776	6.69119351110318	2.21357712608928e-11	2.22514607142953e-10	1.14150171295138
Jakmip3	1165.15431460236	-1.08125981878071	0.161669834686928	-6.68807400511395	2.26126786154452e-11	2.28422089567067e-10	1.13526866868261
Nr1h2	2400.74408873462	0.570089604742148	0.0858114403252268	6.64351516046693	3.06288958714059e-11	2.29184536563314e-10	1.53170534952072
Fut9	4629.05194445497	-0.440085267533183	0.0658613528418836	-6.68199556407103	2.35710163351168e-11	2.3112221188344e-10	1.16818178719372
Pcdha13	54671.3697551405	-0.425211250024742	0.063616065766429	-6.68402305144012	2.32470214220703e-11	2.33135985281742e-10	1.14150171295138
Mgst1	605.998485988888	-1.15166759551776	0.172317735243965	-6.68339561152682	2.33468183995917e-11	2.35284070956882e-10	1.13526866868261
Mrpl38	2386.28230612015	-0.712770632849907	0.10668535747291	-6.68105398654073	2.37229807114736e-11	2.37629973004979e-10	1.14150171295138
Rab33b	2822.57228025663	0.521473287682524	0.0781069302117543	6.67640228938415	2.4487919977513e-11	2.39549464289388e-10	1.16818178719372
Timp4	228.94601967533	-1.8011182854616	0.269682150557183	-6.67867073048903	2.41119215180782e-11	2.42567305045015e-10	1.13526866868261
Fgf11	4185.45296537844	-0.446512990753965	0.0668941585949515	-6.67491751346527	2.47371260288599e-11	2.44423449526043e-10	1.15518348790958
Krt1	192.345535848235	-2.16106618513709	0.32385952609835	-6.67285045208402	2.50882016984726e-11	2.45139271708373e-10	1.16747313473855
Kif16b	663.627403920435	-0.997017630364447	0.149876941921438	-6.65224161623913	2.88662301009644e-11	2.4789147089009e-10	1.32759174395479
Cc2d2a	1548.63066497695	-0.815989403600449	0.122272454308265	-6.67353418410356	2.49715382207465e-11	2.49258936803092e-10	1.14150171295172
H1f5	495.442949356947	1.15104932842296	0.173157435000304	6.64741498637318	2.98285163584186e-11	2.55855773177952e-10	1.32759174395479
Tpt1	25958.6945216318	0.368629396919462	0.0548649904412257	6.71884555077719	1.83169929926811e-11	2.58069434961201e-10	0.80777790327858
Emc6	2478.36775700545	0.667989468584064	0.100165785623024	6.66883871003674	2.57835416008088e-11	2.58323952495288e-10	1.13526866868261
Gls2	700.430540060972	0.979952323129825	0.147479310826562	6.64467658302434	3.0388359139798e-11	2.59059545786364e-10	1.33266701072875
Raver1	7198.29811912797	0.379432825093305	0.05690808908954	6.66746733485112	2.60255360588741e-11	2.59059545786364e-10	1.14150171295138
Crcp	2446.70730345502	0.557393412195141	0.0837663410771587	6.65414538856025	2.84950892077091e-11	2.59975046536614e-10	1.24451230123256
Slc35e3	7037.21581119242	0.375503202909745	0.0563378514162637	6.66520276279731	2.64300205343599e-11	2.62741550679306e-10	1.14150171295138
Trpm7	5971.08090738518	0.449404893181815	0.0674296539410131	6.66479607881349	2.65033089514043e-11	2.64762460426701e-10	1.13526866868261
Nkd2	514.690561562032	-1.16921857954557	0.176947424823759	-6.6077174093385	3.90290777946045e-11	2.651123311892e-10	1.66863214322669
Pip5k1b	898.335115705987	-1.14315915933298	0.171539744203944	-6.66410670388942	2.66279956836962e-11	2.65698742864177e-10	1.13526866868261
Itsn1	15042.2538836779	0.29821296538708	0.04476471620575	6.6617861267436	2.7051950955197e-11	2.69772197531577e-10	1.13526866868261
Morn4	4255.33159001199	-0.602178104510912	0.0904298920033101	-6.65906030816525	2.75583845698354e-11	2.69927888579556e-10	1.15518348790958
Synpo2l	190.960137743613	-1.95310113286282	0.293256946690561	-6.66003364934334	2.73764898821265e-11	2.71202719147409e-10	1.14150171295172
Txndc12	2709.01408004641	0.548488984547251	0.0829029643472421	6.61603585427759	3.68958917117957e-11	2.72234800378419e-10	1.53170534952072
Fkbp5	2104.30121914131	0.601484377412553	0.0903310667976468	6.65866571419947	2.76324614715616e-11	2.73421100583895e-10	1.14150171295138
Septin5	25839.5195291133	-0.335164288625568	0.0503850104392714	-6.65206349474787	2.89011960108422e-11	2.82424372464538e-10	1.15518348790958
Unc13c	1598.23341479283	-0.754106887289896	0.113407438575968	-6.64953636868137	2.9401769348425e-11	2.90591349691868e-10	1.14150171295172
Slc24a4	258.084478413651	-1.71732122412202	0.258328181457909	-6.64782763703941	2.97450334743716e-11	2.90731846798422e-10	1.15360263062241
Ssc5d	1931.59518101519	-0.727503688169765	0.109618710115186	-6.63667440900654	3.20839261574464e-11	2.99540174485142e-10	1.20702303221441
Ltbp4	2666.27623308505	-0.666475716161672	0.100367255810505	-6.64037001689064	3.12896662532319e-11	3.10408993997799e-10	1.13526866868261
Anapc5	29677.6910569104	0.306140299495024	0.0457609936141684	6.68998365892645	2.23195518893346e-11	3.1101014457031e-10	0.80777790327858
LOC100361854	2515.34156190145	0.576925647827613	0.0874774486514433	6.59513573751324	4.24866962424668e-11	3.12038345006906e-10	1.53170534952072
Prep	6248.79280368627	0.436326695524909	0.0657396596920811	6.63719127188406	3.19716665838351e-11	3.13389857552513e-10	1.14699069972855
AABR07031399.1	390.021004575945	1.30070339950412	0.197662325894489	6.58043151935	4.69084847505681e-11	3.15878325424017e-10	1.66863214322669
Snap29	4171.50727315902	-0.462251833048526	0.0688954639702893	-6.70946687067626	1.9533675937845e-11	3.17839462841998e-10	0.690167973134616
Pdxp	12941.6220165389	0.345616628286812	0.0520938497001146	6.63449966313493	3.2560509399951e-11	3.2189997165925e-10	1.13526866868261
Egr3	1951.75453558249	-0.700527559002094	0.105960158383983	-6.61123548403442	3.81125648373468e-11	3.22019325279044e-10	1.32759174395479
Uba6	5958.7551149565	0.389900095565336	0.0588200762867864	6.62869074946992	3.38677271140001e-11	3.242250345771e-10	1.17102955292994
Colq	120.328306558913	-2.80706415729229	0.423344235382781	-6.63068945477476	3.34122519861829e-11	3.24509973717532e-10	1.15360263062241
Chd5	14810.058835487	-0.340520891295457	0.0509542334338023	-6.68287732633341	2.34295700616231e-11	3.24788933374794e-10	0.80777790327858
Alg9	4283.00579762354	-0.472314435986526	0.0712787027107686	-6.62630516583699	3.44193249134079e-11	3.29739721499397e-10	1.16818178719372
Prex2	377.255038046378	-1.53108277504665	0.231018620854495	-6.62752971766285	3.41350931495109e-11	3.36304292249023e-10	1.13526866868261
Tox4	11035.6079534155	0.325268641320112	0.0490905401534758	6.62589248973831	3.4515632295348e-11	3.36385038257175e-10	1.14699069972855
Ipo7	18354.1165094585	0.295807475885181	0.0446398267149191	6.62653727968705	3.43652714589569e-11	3.38183774366315e-10	1.13526866868261
Fam220a	2707.21390229324	0.559000579732758	0.084372654041622	6.62537626773002	3.46364758076565e-11	3.38797205174209e-10	1.14150171295138
Slc8a2	5326.43747820345	-0.702945473777432	0.106130397661671	-6.62341317158091	3.50998138232245e-11	3.39068716187083e-10	1.15518348790958
Cryzl1	3647.31126013383	-0.512388446365461	0.0773768112484348	-6.62198969042971	3.54395779548263e-11	3.42154916384837e-10	1.15518348790958
Dll1	536.906068629405	-1.15252517990373	0.174524939146722	-6.60378502659042	4.00790596860757e-11	3.50008668786573e-10	1.27636655457896
Tmem243	563.602073404999	1.11824349820312	0.169404205716333	6.6010374032603	4.08290516786032e-11	3.56354451830142e-10	1.27636655457896
Usp1	983.674851177488	0.929136984258532	0.140393006328344	6.61811445283472	3.63809315366668e-11	3.56792104240325e-10	1.13526866868261
Nap1l5	29243.5759911523	0.44152426550987	0.0667851312300316	6.6111162376713	3.81432826594091e-11	3.62445060709978e-10	1.17102955292994
Pcyt1a	5332.7369487341	0.41510832224704	0.0620749537949667	6.68721113539836	2.27463598313409e-11	3.66522906590537e-10	0.690167973134616
Ric1	5932.47683566957	0.379103484056621	0.0573283004520101	6.61285056538474	3.76988970303753e-11	3.67029593620823e-10	1.14150171295138
Smyd4	506.985858759456	-1.27260061792557	0.192928264270055	-6.59623732551818	4.21723659622471e-11	3.67029593620823e-10	1.27636655457896
Tlr9	248.990551231946	-1.91640492791314	0.289812505699004	-6.61256809222546	3.77709279760271e-11	3.69368625012345e-10	1.13526866868261
Igfbp2	4348.53303325185	0.543795134183268	0.0822784686995066	6.60920338915507	3.86393558084405e-11	3.75583858327399e-10	1.14150171295138
Robo2	24578.178323718	-0.413571891581829	0.0626074555154665	-6.60579300303398	3.95395043064733e-11	3.84114774668499e-10	1.14150171295138
Ube2l6	359.102297733634	-1.49222197989269	0.226707019146232	-6.58216047086823	4.63660750007017e-11	3.87074927036302e-10	1.32759174395479
Arl5a	14032.0203253161	0.423061488378069	0.0640628174899933	6.60385391954001	4.00604289532257e-11	3.88732909776423e-10	1.14150171295138
Edrf1	2217.65689377241	0.580155905295365	0.0884704351500221	6.55762463823736	5.46716116450492e-11	3.95141005306696e-10	1.53170534952072
Cep135	1212.02490795445	-0.805748990113658	0.122497051014075	-6.57770112376888	4.77777363112521e-11	3.98180319920181e-10	1.32759174395479
C1s	1436.8821166373	-0.947374625152773	0.144047232470259	-6.5768332296726	4.80573261735924e-11	4.0028312128598e-10	1.32759174395479
Grm4	3932.9670975907	-0.839018644850128	0.125784313752729	-6.67029631770699	2.5528745222084e-11	4.08790199636982e-10	0.690167973134616
Cx3cl1	30307.8824256729	-0.53284970477337	0.0802539078079794	-6.6395483949305	3.14645684522535e-11	4.29994818107258e-10	0.80777790327858
Tcta	2927.938325913	0.534659219820531	0.0811935751491615	6.58499418012205	4.54903209618345e-11	4.29994818107258e-10	1.16818178719372
Camk2g	7451.13714905293	0.379220510333514	0.0575636002263398	6.58785254644291	4.46233477525458e-11	4.3366155062813e-10	1.13526866868261
Kndc1	3458.06912335879	-0.624332033302376	0.0954185103914856	-6.54309138489848	6.02599812455295e-11	4.33805780193492e-10	1.53170534952072
RGD1309540	8375.5258829774	-0.443363631667823	0.067311805993775	-6.58671424904014	4.49666510860405e-11	4.34120042805425e-10	1.14150171295138
Galt	442.549550901065	-1.27579182213643	0.195428146545774	-6.52818872146241	6.65697874534864e-11	4.39406880489199e-10	1.66863214322669
Fbxl16	8011.6156365083	-0.358564747659436	0.0544538452257864	-6.58474614919645	4.5566323785158e-11	4.39412370166685e-10	1.14150171295138
Klhdc8a	415.210237977182	-1.38314349888799	0.21012320752435	-6.58253562366595	4.62491941286611e-11	4.45745699585434e-10	1.14150171295172
Fam222a	3896.12553399712	0.507799261839661	0.0763593497933838	6.65012553424937	2.92843142038750e-11	4.665462027841e-10	0.690167973134616
Pspc1	2568.7286764717	-0.663772050770642	0.101155305659964	-6.56191038561959	5.31227399911321e-11	4.69084042080351e-10	1.24451230123256
Prdx1	10709.37077076	0.372137184115583	0.0566207180110536	6.57245611125831	4.94919784921242e-11	4.70552785280174e-10	1.15518348790958
Ptges3l	139.626734941102	-2.21455736734425	0.336826068907551	-6.57478019598323	4.87250928109896e-11	4.71122435294983e-10	1.13526866868261
Nwd1	2894.7515201747	-0.634766460238238	0.0972109848679734	-6.5297811877983	6.58658455269542e-11	4.7175900804711e-10	1.53170534952072
Gab2	3844.99162214291	-0.553843282704776	0.0843008685279974	-6.56984076647844	5.03690967418129e-11	4.72764028757294e-10	1.16818178719372
Rhoj	221.183922326246	-1.79634810381834	0.273449420829937	-6.56921524414391	5.05811236307627e-11	4.74775108155619e-10	1.16747313473855
Iqsec3	16915.4920582544	0.387865564870393	0.0590389685885426	6.56965347029562	5.04324912461535e-11	4.7814720573242e-10	1.15518348790958
Ppib	9111.5219692793	0.375908685209478	0.0572251603285968	6.56894070808967	5.06744557667738e-11	4.80171344971623e-10	1.15518348790958
Herc1	44453.8419031833	0.271764511411458	0.0413983942042779	6.56461480294265	5.21675396241911e-11	4.87356430330567e-10	1.17102955292994
Ccdc9	740.80462791557	1.0326281974704	0.157224598356093	6.56785393804371	5.10455738059515e-11	4.88935919553771e-10	1.14150171295172
Spn	81.1379831137029	-5.23852492706577	0.79476067927765	-6.59132373260717	4.35922167838348e-11	4.92569941280001e-10	0.96709207980177
Cacnb4	7103.73263790442	-0.450321633166288	0.0685835252076334	-6.56603217467987	5.16736553146541e-11	4.96890142684585e-10	1.13526866868261
Clec2l	3746.41188053118	-0.583365580539858	0.0888812927341272	-6.56342366987048	5.25861593779339e-11	4.96890142684585e-10	1.15518348790958
Ormdl2	987.679036117227	0.860726659400117	0.131772504553781	6.53191393997391	6.49344668348962e-11	5.11496114728111e-10	1.38493568639351
Smc3	7899.57578970565	0.348613936573577	0.0532150581934903	6.55103928113758	5.71380253287456e-11	5.31999152266513e-10	1.17102955292994
Akirin1	5515.23236515545	0.436079189083824	0.0657838535032438	6.62896996543873	3.38037347199083e-11	5.33728617014896e-10	0.690167973134616
Anxa3	130.849269593995	-4.87370170080995	0.744456891515994	-6.54665401899264	5.88404631399228e-11	5.37636825704622e-10	1.19194126277934
Mier1	4935.43036038201	0.450795650434013	0.0688558986585169	6.54694309734716	5.87267263721601e-11	5.4720549689661e-10	1.16818178719372
Ccnd3	1860.84857453194	0.727277524660023	0.11120331739544	6.54007040162139	6.14898807368304e-11	5.5420524093564e-10	1.20702303221441
Anks3	2169.77242667983	0.559884066961457	0.0860859233445356	6.5037818636233	7.83254523310563e-11	5.55991046690384e-10	1.53170534952072
AABR07027722.1	763.602126242071	0.915057890811929	0.140350028076019	6.51982691671638	7.03885668323721e-11	5.76149794209351e-10	1.32759174395479
Mical2	1200.15679652697	-0.792278992296234	0.121565365268107	-6.51730853231838	7.15800995106749e-11	5.83346145814174e-10	1.33266701072875
Tpm1	9614.40868808033	-0.478076143175929	0.0731430423753088	-6.53618071726964	6.31096535439237e-11	6.03407649788072e-10	1.13526866868261
Megf8	21232.7287383342	0.351947829785084	0.0538968865577268	6.53002153302727	6.57602363743439e-11	6.17567142854643e-10	1.15518348790958
C3ar1	149.996291206286	-9.67009993218252	1.4812754197418	-6.52822547603477	6.65534576289772e-11	6.25469230103542e-10	1.15360263062241
Capg	145.907578195379	-2.57193733176731	0.393976119235213	-6.52815540383502	6.65845936511513e-11	6.25469230103542e-10	1.15360263062241
Cx3cr1	156.640956806253	-5.56448527982659	0.853380939347435	-6.52051741872938	7.00652697536895e-11	6.36641436085701e-10	1.19194126277934
Apmap	2894.19208993435	0.549862877242477	0.084425822090557	6.5129703641225	7.36790514725652e-11	6.40841234429155e-10	1.24451230123256
Aldh1l2	296.664917726125	-1.54490872311272	0.23675760365233	-6.52527605990372	6.78764008899207e-11	6.42932785722348e-10	1.14150171295172
Tbl1x	13266.1907945057	-0.363945304422127	0.0557674604899279	-6.5261229617558	6.74939181663698e-11	6.42932785722348e-10	1.13526866868261
Pamr1	322.566633528223	-1.68358317302796	0.260353292980178	-6.46653304729333	1.00276905223619e-10	6.49415591388677e-10	1.66863214322669
B3gnt5	369.229468649259	-1.37124792157356	0.210746105504291	-6.50663469340193	7.68529951919491e-11	6.50319789598155e-10	1.27636655457896
Grip1	6076.45409479732	-0.439583301925405	0.0674344056603683	-6.51867985816254	7.09288538756914e-11	6.53816688317237e-10	1.17102955292994
Tmem230	2667.94998747106	0.534686294258869	0.0826043816717865	6.47285632357068	9.6167388806931e-11	6.7734974207308e-10	1.53170534952072
Frrs1l	1627.53726640801	0.657384984302899	0.100880586513639	6.51646671596242	7.1982772761808e-11	6.83675296442309e-10	1.13526866868261
Cenpc	3526.8806667646	0.492914923950036	0.0756582445218479	6.51501930906811	7.26803083159195e-11	6.85771997657966e-10	1.14150171295138
Wiz	12931.3906044661	-0.356588384374337	0.054747987688485	-6.51326924385456	7.35325330595801e-11	6.85771997657966e-10	1.15518348790958
Smg1	32024.0075644065	0.464117929612415	0.0707082104847292	6.56384776860744	5.24367359355561e-11	6.98784442088871e-10	0.80777790327858
Tanc1	1372.63319631989	0.797816916666843	0.122993779447266	6.4866444486236	8.7769130675769e-11	7.1127398483291e-10	1.32759174395479
Spock3	13647.8934168058	-0.388373717119636	0.0596703274868685	-6.50865737589766	7.58254448348248e-11	7.14263285007449e-10	1.14150171295138
Mrpl28	2295.7338965196	0.553998586348051	0.0851192512719105	6.50849928858422	7.5905268983291e-11	7.18544365365746e-10	1.13526866868261
Tdp2	680.894994645948	0.950728475982249	0.146115686764838	6.50668314287413	7.68282237663702e-11	7.26880433529017e-10	1.13526866868261
Hist2h2aa2	856.317838714383	0.993818536165625	0.153340966944768	6.48110257791441	9.10547371409996e-11	7.36274049203817e-10	1.32759174395479
Agap3	9890.70071988598	0.399817419912761	0.0615203691739146	6.49894376905475	8.08858855144966e-11	7.41083537172039e-10	1.17102955292994
Rnf227	632.476933841045	1.11855491144049	0.172180463406919	6.49641015773652	8.22592014857704e-11	7.72735946488586e-10	1.14150171295172
Zmynd11	19717.9193567812	-0.283765467704158	0.0436921232773776	-6.49465959579682	8.32213657607214e-11	7.81344416959332e-10	1.14150171295138
Ajap1	2962.84580779882	-0.516422129393457	0.0795653674593271	-6.4905391112213	8.55297577808561e-11	7.84245856764361e-10	1.16818178719372
Chchd10	2594.46044437825	-0.642048257648418	0.0991046408948417	-6.47848831145743	9.26461070102437e-11	7.96956678187367e-10	1.24451230123256
Arf1	17617.8803281327	0.329930519995765	0.0508563554978592	6.48749830313053	8.72733225408644e-11	8.08348641346681e-10	1.15518348790958
RGD1310127	3534.099955089	0.473609914689998	0.0721693145280984	6.56248320753556	5.2919001648401e-11	8.19948523910266e-10	0.690167973134616
LOC103694872	2593.34774729362	-0.642209342887702	0.0990549353130142	-6.48336542604684	8.96988870065052e-11	8.20669088612628e-10	1.16818178719372
Opa1	9199.78435839708	-0.321819061537677	0.0496500727711373	-6.48174400511167	9.06683858890847e-11	8.27068186552065e-10	1.17102955292994
Sptan1	121939.770631657	0.304398174433484	0.0469372951802761	6.48520911280371	8.86088007356479e-11	8.28734737539832e-10	1.14150171295138
Fxyd7	1496.66269651831	-0.903276947535834	0.139375242713937	-6.48089954820584	9.11773631910595e-11	8.52290815910596e-10	1.14150171295172
AC128207.1	593.521532480293	-1.09924441765545	0.16962498323529	-6.48043935916364	9.14559066039903e-11	8.54426609707468e-10	1.14150171295172
Lrrc55	723.636467881814	-0.982908779826961	0.152212412472376	-6.45748112037406	1.064600283679e-10	8.54720192423946e-10	1.32759174395479
Smarca1	5625.45392556565	-0.403033760836747	0.0622219782659231	-6.47735369509259	9.33452087537721e-11	8.71123799791509e-10	1.14150171295138
B3galt1	7280.28034711486	0.522967897186849	0.080800450122356	6.47233890894072	9.64973778776160e-11	8.77353652078472e-10	1.17102955292994
Spsb4	669.126997750092	-0.95533170651155	0.14885966979715	-6.41766643586793	1.38379039895522e-10	8.82469053409277e-10	1.66863214322669
Gatc	5434.03978721519	-0.567205078654845	0.0875860071774064	-6.47597826335393	9.41996088333389e-11	8.82476397437654e-10	1.13526866868261
Sap30	333.345509481223	1.32225562692892	0.20607114460447	6.41650061907906	1.39442383415552e-10	8.88279926649111e-10	1.66863214322669
Gbp6	130.670818784549	-2.44162486750996	0.377164888460667	-6.47362716469983	9.56778183186721e-11	8.95347037738704e-10	1.13526866868261
Mfsd6	8840.30196299954	-0.495732583808551	0.0766221659754519	-6.46983255429471	9.81115775504423e-11	9.08243743103711e-10	1.14699069972855
Tmem178a	1788.20235160524	-0.795965225051947	0.123036649302254	-6.46933437773133	9.84355551428111e-11	9.15125951477247e-10	1.14150171295172
Ppm1h	11180.6254601758	-0.39412147628684	0.0609334294205608	-6.46806654466507	9.92647862268150e-11	9.17918831648631e-10	1.14699069972855
Rtl9	719.779283826247	-0.979848335558794	0.152040376601169	-6.44465869832147	1.15860845236284e-10	9.25134258132743e-10	1.32759174395479
Lgr6	237.59728376089	-1.80226025899799	0.278743661837026	-6.46565467038934	1.00861177252773e-10	9.36146584369672e-10	1.14150171295172
Wdr34	1531.02017409021	0.657625252116706	0.101737742887415	6.46392610502915	1.02020706356209e-10	9.46394170413517e-10	1.14150171295172
Osbpl6	9360.3367967371	0.376717756302717	0.0582774370992059	6.46421282496397	1.0182747590925e-10	9.49271973247289e-10	1.13526866868261
Mcrip1	7019.64176084728	0.384882088965841	0.0595556200742176	6.46256538822373	1.02942638608643e-10	9.49344621795073e-10	1.14699069972855
Nadk	4829.27965978416	0.505708061068649	0.0782626232748487	6.46168042812295	1.03546595083771e-10	9.64250684806532e-10	1.13526866868261
LOC103694905	294.056241552686	-1.46220663157963	0.226482545902167	-6.4561559291693	1.07395954696188e-10	9.719820206723e-10	1.16747313473855
Orai1	573.09837157404	1.11311538401095	0.172940598425255	6.43640298545655	1.2233796614106e-10	9.73147034549631e-10	1.32759174395479
Tmod1	1030.19300410634	-0.944161929058084	0.146744033152456	-6.43407373216441	1.24228548661081e-10	9.83889188854921e-10	1.33266701072875
Ddx21	4829.57193656629	0.415989352609353	0.0644636490652309	6.45308415892517	1.09596454540477e-10	1.00082180280034e-09	1.15518348790958
Isca2	2214.31941930886	-0.609293316136018	0.0950724071310574	-6.40872924671095	1.46737513975646e-10	1.01004816008553e-09	1.53170534952072
Pign	2310.95238967629	0.531664597325505	0.0823950546254894	6.4526275240921	1.09927310992241e-10	1.01477613869297e-09	1.14150171295138
AABR07062583.1	9672.39521602554	0.359741560881492	0.0558341365247894	6.44303974723014	1.17104010764393e-10	1.05319868178538e-09	1.17102955292994
Cyb5r3	13790.7412457863	0.359889824388762	0.0558192578224555	6.44741328402223	1.13775229027161e-10	1.05492301725341e-09	1.13526866868261
Lpin2	11146.1492692287	0.318830786516696	0.0494759742235987	6.44415378413351	1.16247169664418e-10	1.05868937305789e-09	1.15518348790958
Plgrkt	1390.23280400696	-0.835190589221305	0.129750903731347	-6.43687685559858	1.21956797672719e-10	1.06241246241663e-09	1.20702303221441
Ret	640.856285790312	-1.09632050113472	0.170748437690699	-6.42067661620797	1.35669962549596e-10	1.07395863259237e-09	1.32759174395479
C1d	2105.20329868119	-0.569006843841929	0.0883696634338335	-6.43893867795447	1.20311792263731e-10	1.08176262490246e-09	1.16818178719372
St14	84.1464438135985	-3.40255678234379	0.526486271041928	-6.46276450022154	1.02807226480323e-10	1.09307007941006e-09	0.987360582889088
Rab15	3756.43682041133	-0.566373661424734	0.0879409547480788	-6.44038563200961	1.19170325152275e-10	1.09536226104894e-09	1.14150171295138
Map2k5	1977.17485539618	-0.681841948936436	0.105871119516647	-6.44030168047126	1.19236262235236e-10	1.09537846174746e-09	1.14150171295172
Sec63	7808.48256669239	0.3520740080606	0.0546714840977515	6.4398106960312	1.1962260519582e-10	1.1043667824038e-09	1.13526866868261
Srebf1	3620.79523926261	-0.544692342225434	0.0846583011640851	-6.4340098340706	1.24280813151864e-10	1.11444549201024e-09	1.16818178719372
Phf1	1582.75311326986	-0.697847659331064	0.108539448427074	-6.42943804712567	1.28076545464284e-10	1.11520939540955e-09	1.20238883049348
Hdgfl3	20057.0356263449	-0.396408328516771	0.0616304605511714	-6.43201957232878	1.25919521308996e-10	1.12518427200326e-09	1.17102955292994
Ttpal	4898.74962444395	0.457528933376245	0.0711197271568007	6.43322115631169	1.2492767269498e-10	1.13102692293785e-09	1.15518348790958
Slc15a3	177.264891435554	-2.13484402915718	0.331783295601093	-6.43445302238459	1.2391875583011e-10	1.14096048825843e-09	1.13526866868261
Stag1	4033.73132912051	-0.468710346111073	0.0728913531713898	-6.43025991037636	1.27385938620735e-10	1.15204595580754e-09	1.15518348790958
RGD1308706	2630.37510341945	0.531725342801956	0.0828207257226678	6.42019661337529	1.3609845096972e-10	1.2517598324409e-09	1.13526866868261
Lrrc24	2096.20787144722	0.583272527880938	0.0915625988284889	6.37020503288137	1.88775667282877e-10	1.28618839846669e-09	1.53170534952072
Celf5	56896.8202025987	-0.340469484148318	0.0530897647183214	-6.4130908463194	1.42598484519127e-10	1.28755321177597e-09	1.15518348790958
AABR07042821.1	2239.95641695493	0.616006139828237	0.0960377725387282	6.41420686407347	1.41557884466194e-10	1.29988290067324e-09	1.13526866868261
Stk40	4069.60586551179	0.463866336490802	0.0723396528502687	6.41233843699706	1.43304262970896e-10	1.3152156619238e-09	1.13526866868261
Rnps1	12962.1784670665	0.38418710579091	0.059919812772001	6.41168735377676	1.43917749297342e-10	1.32014015000112e-09	1.13526866868261
Jak1	12644.8601575492	0.303870309452847	0.0474418971453568	6.40510451177409	1.50266411918225e-10	1.35388950085443e-09	1.15518348790958
Rps27	8590.61008394828	0.373225277551157	0.058290610959542	6.402836947621	1.52516048531547e-10	1.37342489685216e-09	1.15518348790958
Evi2b	115.558830895877	-4.20253734211745	0.65624728871612	-6.40389288364036	1.51464395946798e-10	1.37904476450422e-09	1.14150171295172
Slc24a1	233.969994838123	-2.63558969619538	0.411562077768842	-6.40386915743896	1.51487947891732e-10	1.37904476450422e-09	1.14150171295172
Add3	7434.20002450118	-0.473486296424903	0.0739480184384206	-6.40296124796358	1.52391882847377e-10	1.38653409775573e-09	1.14150171295138
Camkv	18700.144852562	-0.577409270463126	0.0902759367562027	-6.39604850650805	1.59449369525593e-10	1.45793446400171e-09	1.13526866868261
Zmat4	1680.00781948996	-0.680770039925687	0.106439758672887	-6.39582472201804	1.59683096923804e-10	1.45929410298855e-09	1.13526866868261
Notch2	2638.33944331558	0.703617658935005	0.110844632929369	6.3477828410813	2.18440126857087e-10	1.47879690081544e-09	1.53170534952072
LOC100294508	12324.0367277421	0.320905267992357	0.0502356404087524	6.38799994150063	1.68069403615498e-10	1.50784936743253e-09	1.15518348790958
Ski	12500.5825533333	0.335259091854894	0.0520482429514089	6.44131430465164	1.18443302175585e-10	1.51882544180681e-09	0.80777790327858
Taf4	1707.61667303938	0.639893365752839	0.100321534237525	6.37842483785984	1.78918615760286e-10	1.53461159056954e-09	1.20702303221441
Rngtt	4848.98248798705	0.399753531571344	0.0626112484057573	6.38469191639031	1.71742874023848e-10	1.53835141269475e-09	1.15518348790958
Rpl32	8240.5161907437	0.461494371207213	0.0723061659990653	6.38250368873353	1.74215829265668e-10	1.53856900638299e-09	1.17102955292994
Prkar1a	10713.0238898399	0.378686774058797	0.0593196830414559	6.38383003149477	1.72712784091168e-10	1.55643631345316e-09	1.14699069972855
LOC100910540	1978.57979153783	0.566843736351567	0.0891205657739976	6.36041447255885	2.01210067885279e-10	1.56574703200268e-09	1.32759174395479
Spag7	1205.67985560431	0.795933283316926	0.12517825805585	6.35839878009653	2.03867652397578e-10	1.57954824542652e-09	1.33266701072875
Fcgrt	520.712975794009	-1.23618361375871	0.19369844972456	-6.38200055558818	1.74789329683729e-10	1.58020881547054e-09	1.14150171295172
Ckap4	1660.10169321139	-0.667100767843245	0.104911368845771	-6.3587080712286	2.03457652538382e-10	1.58072255211073e-09	1.32759174395479
Lrrtm4	1928.26586342395	-0.662327550894892	0.103931643945933	-6.37272274110708	1.8570142652098e-10	1.59215968653988e-09	1.20238883049348
Plekhn1	1065.35652553912	-0.801663874011067	0.126228902451219	-6.35087415357087	2.14094805530096e-10	1.59280685572638e-09	1.38493568639351
Xkr4	12588.5305082722	0.373136094447824	0.0580108612946507	6.43217642559346	1.25789611174285e-10	1.60365076075271e-09	0.80777790327858
Aldh1b1	639.824852794958	-1.10626140456966	0.173432685324431	-6.37862120684019	1.78689393519433e-10	1.6112009683295e-09	1.14150171295172
Tnks2	19199.719518717	0.297690871765029	0.0466779676721811	6.37754569469924	1.79948370036183e-10	1.63059989914402e-09	1.13526866868261
Pdzd8	15657.9239365913	0.312986089945193	0.0491160941755027	6.37237335743401	1.86125099140733e-10	1.63420296195559e-09	1.17102955292994
Sp1	4872.99088123641	-0.51881235888989	0.081426455368264	-6.37154542149083	1.87132851933215e-10	1.68466384988751e-09	1.14150171295138
Rgl1	6800.22151912893	0.365649968780893	0.0574404364150834	6.36572407177735	1.94370586252994e-10	1.70480016683408e-09	1.17102955292994
Hdac10	757.145028290519	-0.942559268347067	0.148532835872556	-6.34579729667185	2.21276431395493e-10	1.70924352654196e-09	1.32759174395479
Sdhaf2	6366.96113751832	0.380249545831514	0.0597028916752619	6.36903063087431	1.9022661970581e-10	1.70924352654196e-09	1.14150171295138
Sh3pxd2b	2125.56007697359	-0.665179919262521	0.104440233111281	-6.36900071406171	1.90263723334919e-10	1.70924352654196e-09	1.14150171295138
Lynx1	2320.29723683582	-0.578234057730651	0.0908458022253549	-6.36500579626415	1.95282361190656e-10	1.71335986957796e-09	1.16818178719372
Hpgds	85.9898727471951	-4.98037595369793	0.779031460541762	-6.39303571929487	1.62624252549396e-10	1.72667658530864e-09	0.964810279550843
Tusc3	15085.8090785371	0.34017952402343	0.0534245491830096	6.36747579952657	1.92164357183482e-10	1.73305967747266e-09	1.13526866868261
Fndc3b	4110.75819985121	0.428309489079725	0.0672907735890732	6.36505521091638	1.95219500889859e-10	1.75968820351952e-09	1.13526866868261
Cacna1d	6252.78590089748	-0.379885311396367	0.0597309046681453	-6.35994571833367	2.01825059118757e-10	1.76157102106084e-09	1.17102955292994
Nmrk1	158.713241174991	-2.21113806662638	0.347447417214445	-6.36395021829062	1.96629892993694e-10	1.76157102106084e-09	1.14150171295172
Pank3	26669.4598909068	0.26894990116199	0.0422884704365012	6.35988718404548	2.01901983168057e-10	1.76157102106084e-09	1.17102955292994
Grm5	16751.573786106	-0.400248016307984	0.062401482827794	-6.41407861112095	1.41677091944255e-10	1.79101969712103e-09	0.80777790327858
Sort1	20692.8051492228	0.321603105890216	0.0505723129230753	6.35927224407159	2.02711852321508e-10	1.79101969712103e-09	1.15518348790958
Pth2r	468.507975967993	-1.49274561370697	0.235345228157306	-6.3427910792787	2.2563933369431e-10	1.80336711815115e-09	1.27636655457896
Cd14	119.19783119948	-2.69922295458607	0.424586498335958	-6.35729813633942	2.05333235532656e-10	1.81476521706799e-09	1.15360263062241
Slc41a1	5125.38274740541	-0.388122036485523	0.0610597561233923	-6.35642952292814	2.06497116090002e-10	1.82160097975892e-09	1.15518348790958
Irf2bp2	5232.17749041508	0.396286679983724	0.0623641557190017	6.35439821825376	2.09244136416847e-10	1.82434099202569e-09	1.16818178719372
Fads2	3186.96747642268	-0.521337326976521	0.0820096706761005	-6.35702256427241	2.05701786838147e-10	1.83441538519934e-09	1.14150171295138
Tanc2	39053.1094663116	0.251337983343777	0.039555390208498	6.35407670153082	2.09682197063397e-10	1.84680026679857e-09	1.15518348790958
Mapk14	4985.10913869002	0.445554434059594	0.0692926884743231	6.43003531642011	1.27574301354177e-10	1.87971069561039e-09	0.690167973134616
Hmgxb4	3275.02723271363	0.449937172106481	0.0708306248829161	6.3522970868919	2.12123140620054e-10	1.88871960783375e-09	1.14150171295138
Arrdc4	5526.65655316912	0.578644435801556	0.0911117076715619	6.35093393142674	2.14011616232841e-10	1.91499750564092e-09	1.13526866868261
Epg5	8344.72277967251	0.33312397761414	0.0524562210526676	6.35051421793562	2.14596374738467e-10	1.9192293427186e-09	1.13526866868261
Tmtc3	4403.48662062622	0.442934422245242	0.0689261027283818	6.42622177538051	1.30814513419713e-10	1.92343723940791e-09	0.690167973134616
Srek1	2723.08893847035	0.569343972427992	0.0896614155993917	6.34993289612811	2.15408869864097e-10	1.92449012053154e-09	1.13526866868261
Arhgef28	924.42280087755	-0.892964714516216	0.140651091572272	-6.34879334766752	2.17010308994329e-10	1.92720775852305e-09	1.14150171295172
Usp8	7271.90421559722	0.33729742112778	0.0531504421818651	6.34608871124059	2.20857911174426e-10	1.95097588155245e-09	1.14699069972855
Elmod1	41976.2423433108	-0.348397254967307	0.0548940641134106	-6.34672000687583	2.19953914877918e-10	1.96203204902079e-09	1.13526866868261
Sec14l2	341.777029432034	-1.52632914919915	0.241534361234722	-6.3193043896387	2.6274329474452e-10	2.00315467838194e-09	1.32759174395479
Itga3	2991.63439951641	-0.490050756890987	0.0773184516473229	-6.33808290841471	2.32641639779066e-10	2.01464651751586e-09	1.16818178719372
Bod1l1	12009.4530297111	0.372700268953547	0.0587753055030818	6.34110304937512	2.28125880614184e-10	2.02066536236164e-09	1.14150171295138
Sall2	9145.99145511101	-0.371595544615601	0.0586423904884454	-6.33663705589932	2.34834290632911e-10	2.02658465113525e-09	1.17102955292994
Slc12a4	1292.50489009572	0.707241607480729	0.11168508732461	6.33246232261205	2.41279218777341e-10	2.02684658721688e-09	1.20238883049348
Cdh7	1188.14893915362	-0.823935749972891	0.130455586687398	-6.31583338739823	2.6870942828492e-10	2.03555138282206e-09	1.33266701072875
P3h3	1701.57588845298	0.823736438532231	0.129919104828685	6.34037957403133	2.29199769288795e-10	2.03709541348271e-09	1.13526866868261
RGD1566265	1574.37268859579	-0.730554698539753	0.115232691626452	-6.3398215231141	2.30031482528544e-10	2.04342934076672e-09	1.13526866868261
Esd	4491.48652329159	-0.447375341140269	0.0707039449061684	-6.3274452611376	2.49253347194428e-10	2.15068514299802e-09	1.16818178719372
RGD1306556	3919.11017133861	-0.461066289617149	0.0728347181042287	-6.33030924836352	2.44670323535193e-10	2.15936660117039e-09	1.14150171295138
Epb41l3	16402.2741759182	-0.309132241299399	0.0488734480712397	-6.32515718655244	2.52974933785831e-10	2.17523802799866e-09	1.17102955292994
Cycs	9907.63741461018	-0.429053775759189	0.067827636062659	-6.32564837381079	2.52171463545164e-10	2.21263007109757e-09	1.14699069972855
Nav3	22194.2125536983	-0.26324468861703	0.0413214818474591	-6.37064976490471	1.88229036223776e-10	2.34392197039579e-09	0.80777790327858
Ptp4a3	2610.06735876117	-0.563346200999368	0.0891833471452724	-6.3167196458967	2.67173623354969e-10	2.35310529427816e-09	1.14150171295138
Ap1b1	9932.09226476804	0.40079054718877	0.063469311952448	6.31471391227698	2.7066170416931e-10	2.35437778491165e-09	1.15518348790958
AABR07026805.1	267.367026841025	-1.76494493355653	0.279653959546988	-6.31117448297734	2.76925761074184e-10	2.41092394978789e-09	1.15360263062241
Bles03	3970.09425806836	-0.527767539109761	0.0826154786082765	-6.38824041209257	1.67805381548476e-10	2.44063968076158e-09	0.690167973134616
Kdm1b	3324.52037893486	0.479936594570051	0.0760577700458865	6.31015863705312	2.78749596437204e-10	2.46345418841245e-09	1.13526866868261
Sarm1	8879.81891008708	0.345700412379869	0.0548297876149284	6.30497449320313	2.88241361970248e-10	2.46827625977898e-09	1.17102955292994
Mapk1ip1	3102.66313719446	0.503821139636326	0.0798951127692978	6.30603202339974	2.86279827997181e-10	2.51359926314741e-09	1.14150171295138
Zfp672	2868.45040002525	0.480147160113497	0.0761415230202456	6.30598313597994	2.86370217558648e-10	2.52689800419313e-09	1.13526866868261
Srsf3	10603.3530171944	-0.35704906828064	0.0566609429187488	-6.30150240868113	2.94774200860604e-10	2.55489927529997e-09	1.15518348790958
LOC690000	1395.57776124471	0.829704602635307	0.131847467446022	6.29291270213428	3.11563578324583e-10	2.59306808041314e-09	1.20238883049348
Ppfibp1	1736.19898121687	-0.725709050836795	0.115178883484176	-6.3007126730526	2.96280175564492e-10	2.61031614416669e-09	1.13526866868261
Uqcrc2	15420.8880116382	-0.269493855917719	0.0427746150806385	-6.30032217495518	2.97027603521617e-10	2.61555851677916e-09	1.13526866868261
Pdzd2	3753.5163256485	0.476133983858384	0.0756424478268097	6.29453431952039	3.08324059081109e-10	2.66685836892672e-09	1.15518348790958
Kcnk1	621.340188069169	-1.2169269859968	0.19515194258371	-6.23579232615016	4.494970993882e-10	2.6902159288698e-09	1.66863214322669
Tmem200c	425.061852655414	-1.22522863123891	0.195201064977665	-6.2767517758118	3.45719352023435e-10	2.70362580106662e-09	1.27636655457896
Snx21	2728.88238274385	-0.536970832214797	0.0853313051038345	-6.29277650870791	3.11837161045199e-10	2.72538071232538e-09	1.14150171295138
Acan	684.437981872665	-1.1303692721845	0.179633757042501	-6.29263280351617	3.12126087592561e-10	2.72650979749824e-09	1.14150171295172
Nudt10	4029.17181680488	0.429047806963556	0.0682479215098735	6.28660620677634	3.24481059182543e-10	2.79943080722128e-09	1.15518348790958
LOC288913	1470.88836534667	0.840268043223944	0.133810300365334	6.27954679818977	3.39561377781014e-10	2.80228305191411e-09	1.20702303221441
Scaf4	7822.54187878742	0.350637546994405	0.0558057819108963	6.28317595395867	3.31725246369671e-10	2.82031725958726e-09	1.17102955292994
Mfsd1	2368.50488854583	0.569693011430174	0.0913121570155156	6.23896127361631	4.40486017183447e-10	2.86168832031522e-09	1.53170534952072
Fkbp3	7842.32327350003	0.339322243735676	0.0539925255284808	6.28461514652959	3.28666857071056e-10	2.86367039135148e-09	1.14150171295138
Srrm1	17427.6139810789	0.298876372695163	0.0471709682393626	6.33602369954665	2.35770538131331e-10	2.90148022774343e-09	0.80777790327858
Bche	504.235066456859	-1.21337988153846	0.193143498885105	-6.28227141240857	3.33661665228515e-10	2.9042250872901e-09	1.14150171295172
Ankrd11	20718.3584621739	0.266895057483474	0.0424956867397179	6.28052110601673	3.3744006569927e-10	2.93561567015353e-09	1.14150171295138
Cbln2	1956.40093187554	-0.680229761142182	0.108327298001888	-6.27939377875305	3.39895720282332e-10	2.97169932284294e-09	1.13526866868261
Trpc3	548.411973387182	-1.17062788871458	0.188293354331069	-6.21704304367698	5.06610827340654e-10	3.01196901301769e-09	1.66863214322669
Plpp7	766.674617788058	-0.912191807949658	0.145952154673466	-6.24993724820628	4.10617629329111e-10	3.05514277150842e-09	1.33266701072875
E2f5	875.645437363846	1.10163569965673	0.176252437165145	6.25032888835756	4.0958925297862e-10	3.05758555042659e-09	1.32759174395479
Atp5mc1	10958.6619770375	-0.322923148981253	0.051488579353091	-6.27174323002305	3.57028018003996e-10	3.06143531356471e-09	1.15518348790958
Mbd6	3542.26038155093	0.488259753569958	0.0778492255863532	6.27186397671178	3.56751186465303e-10	3.09415371588184e-09	1.14150171295138
Lrrc49	8400.56096457881	-0.445571672711823	0.0711147616145727	-6.26553000524321	3.71559443936523e-10	3.18280283711901e-09	1.15518348790958
Pkd1	14699.882148333	0.293472701804015	0.0468716774691347	6.26119476942699	3.82038999091907e-10	3.22664909819162e-09	1.17102955292994
Cnppd1	4255.37415907984	0.41267915843797	0.0658997902500282	6.26222263943842	3.79528536771083e-10	3.2477677141441e-09	1.15518348790958
Slc14a1	2189.57318150085	-0.584271332392853	0.0934919846017089	-6.24942699507283	4.11961243667199e-10	3.27060711476305e-09	1.24451230123256
Pcdh17	13004.3500715257	0.288310723937264	0.0460660914647257	6.25863221232982	3.88368567817267e-10	3.27512027653653e-09	1.17102955292994
Trank1	15702.648152243	-0.356708102189247	0.0569768141113106	-6.26058349791861	3.83539643551655e-10	3.27710427372705e-09	1.15518348790958
Spi1	102.265487894716	-3.47013489582541	0.551778918474823	-6.28899506602614	3.19527624672198e-10	3.30666308522375e-09	0.953299762474852
S1pr3	1609.23981983164	-0.764571753299157	0.122278338153066	-6.25271626068451	4.03374601820447e-10	3.30791847090057e-09	1.20238883049348
Fjx1	2700.81003772762	-0.50799000508799	0.0811468094961633	-6.26013528125229	3.84643650704993e-10	3.32088205965306e-09	1.14150171295138
Mapk10	12996.4898444408	-0.347246927313239	0.0555257404763942	-6.25380092789334	4.00581568969985e-10	3.4757148912378e-09	1.13526866868261
Vps8	6048.95513465252	0.394643432202248	0.0631295933133791	6.25132226408009	4.06992090376643e-10	3.51027974604708e-09	1.14150171295138
Stc1	1861.57614430747	-0.844874980364299	0.1351628598035	-6.25079242620778	4.08375334760944e-10	3.52043124297345e-09	1.14150171295172
Tf	27562.6315148085	0.457048792975328	0.0731468486507255	6.2483729840191	4.14750300939061e-10	3.57358229375177e-09	1.14150171295138
Bcap29	1566.29537146852	0.745180576013055	0.119434293385625	6.23925134807841	4.3967003828561e-10	3.59464832701926e-09	1.20238883049348
Cd86	78.1941234865563	-6.03937621430566	0.963164333209444	-6.27034868928475	3.60240468425359e-10	3.65999151703906e-09	0.96709207980177
Lzts2	878.914446988402	-0.842886117411003	0.1354999404828	-6.22056448443972	4.95369420108151e-10	3.66438505786248e-09	1.32759174395479
Me1	2198.48349308831	-0.595218495461183	0.0954370944803762	-6.2367625366421	4.46719309407031e-10	3.75354739570502e-09	1.16818178719372
C5ar1	70.5472216209635	-5.09157473703652	0.815810606091218	-6.24112348996259	4.34439084232705e-10	3.75430121518076e-09	1.13526866868261
Sorcs1	6547.13566255826	0.346085417914	0.0554753838425772	6.23854030277804	4.41672837051586e-10	3.77590490519416e-09	1.14699069972855
Ick	3165.41801377729	-0.617526697354244	0.0990454348449257	-6.2347820302985	4.52407574126464e-10	3.79560645934613e-09	1.16818178719372
Kctd13	13631.4533061872	0.476677238080872	0.0764392201539211	6.23602958168615	4.48816264629391e-10	3.80457644151932e-09	1.15518348790958
Serbp1	7623.63015404397	0.409416655131055	0.0656761211637335	6.23387386277518	4.55039529065196e-10	3.80457644151932e-09	1.17102955292994
Lgals3bp	972.200712365556	-0.937518556337585	0.150900974829991	-6.21280649375406	5.20465283459428e-10	3.83649011933905e-09	1.32759174395479
Scrn1	31639.308558675	-0.228842075519944	0.036710140817324	-6.23375640694765	4.55381016630116e-10	3.8557843531347e-09	1.15518348790958
Dmkn	181.3248192815	-1.84474750994759	0.296438039381637	-6.22304584727281	4.8759481756649e-10	4.08303410595782e-09	1.16747313473855
AABR07069219.1	1293.16523062354	-0.689650285012015	0.110955629251522	-6.21555021285731	5.11451144710001e-10	4.14039298960097e-09	1.20702303221441
Dusp4	6480.27914813575	-0.442594578811616	0.0712051055386062	-6.21577028028768	5.10734777849397e-10	4.25954094339054e-09	1.17102955292994
Ccdc163	535.408825029964	1.03527300046567	0.166479467744289	6.21862271962473	5.01537609708865e-10	4.31243376190082e-09	1.13526866868261
Tpgs2	13380.5916045144	0.302572532457867	0.0482454123493999	6.27152961750219	3.57518273445706e-10	4.3182355801943e-09	0.80777790327858
St6galnac5	1289.49859881039	-0.702854219487318	0.113085624686069	-6.21523930595488	5.12464885121069e-10	4.37794379499281e-09	1.14150171295172
Gns	11983.0863801428	0.327357307994948	0.052670742794604	6.21516406691886	5.12710503415913e-10	4.40188699320847e-09	1.13526866868261
Hsf2	4232.84908791998	0.432089943331433	0.0695759273244616	6.21033682118842	5.28711532086333e-10	4.45794393092774e-09	1.15518348790958
Relch	14842.3000984455	0.272418372553655	0.0434738431115426	6.26625927352915	3.69824380595259e-10	4.45794393092774e-09	0.80777790327858
Rgs16	1530.56861710627	0.62064072079895	0.0999142960305688	6.211730907948	5.24041124982875e-10	4.4678938920417e-09	1.14150171295172
Ms4a6bl	96.6326228098639	-9.35668018785403	1.50042374976422	-6.23602511578768	4.48829070790036e-10	4.52518384633231e-09	0.964810279550843
Hs1bp3	1680.95813147497	0.584835051112814	0.0942175507557981	6.20728353073669	5.39082880199935e-10	4.61675992450634e-09	1.13526866868261
Uri1	4602.7203158047	0.481339588206785	0.077637331633174	6.1998471364401	5.65180275754494e-10	4.70154188979069e-09	1.16818178719372
Man1a1	3477.20871019766	-0.479404244786497	0.0774513884809195	-6.18974371136807	6.0262114086727e-10	4.70318824623077e-09	1.24451230123256
Tmem72	131.145678098934	-3.28776647013481	0.530735493673786	-6.19473637871225	5.83826623706218e-10	4.7551014796751e-09	1.19194126277934
Tmcc3	1424.88688231951	-0.663527218966912	0.107149671982341	-6.19252683364506	5.92072658800185e-10	4.75963732356747e-09	1.20702303221441
Svip	816.372919718441	-0.98197350530752	0.158981870972472	-6.17663825001501	6.5480872432038e-10	4.76530819819261e-09	1.33266701072875
Ahctf1	6106.40741470072	0.395203232600183	0.0638099895917061	6.19343828652734	5.88657431999933e-10	4.93962207129784e-09	1.15518348790958
Cuedc1	2391.85999580727	-0.544330253490936	0.087865212938492	-6.19505985687398	5.82628843963321e-10	4.97232353578222e-09	1.13526866868261
Map1a	126238.911736082	0.235354804764945	0.0380241379998621	6.18961578473648	6.03110386033809e-10	5.05587094179858e-09	1.15518348790958
AABR07018318.1	299.085681733405	-1.67853845034606	0.27115878412009	-6.19024183853354	6.0071978031336e-10	5.09365716614257e-09	1.14150171295172
Tuba1b	160237.740245297	-0.29504009268496	0.0476801286525219	-6.18790471047427	6.09691629672039e-10	5.10596595697137e-09	1.15518348790958
Pcdh18	5043.24637158424	-0.436936845672885	0.0706325639315628	-6.18605387305835	6.16889330321415e-10	5.10622441953919e-09	1.16818178719372
Doc2b	578.573180442486	-1.16483113231314	0.188167076793004	-6.19040882265778	6.00083709803438e-10	5.10858681515031e-09	1.13526866868261
Dcun1d4	9388.45659496536	-0.421013476528702	0.0680186026950063	-6.18968134962308	6.0285958997713e-10	5.12967374525085e-09	1.13526866868261
Cd33	87.4379462156274	-9.40430064569318	1.51450670227361	-6.20948103535974	5.31598642218405e-10	5.19834425188198e-09	0.987360582889088
Gemin5	4148.27627692813	0.397891942245472	0.0643230422143504	6.1858383644159	6.17732788970168e-10	5.22234896345775e-09	1.14150171295138
Chst2	7537.09864331502	0.37520136968177	0.0606554063105007	6.18578610719512	6.17937482945051e-10	5.24756340313653e-09	1.13526866868261
Pycr3	2485.98399207171	-0.494133139143825	0.0799398680689717	-6.18131041594277	6.35716728939551e-10	5.24756340313653e-09	1.16818178719372
Samd14	6749.77355560072	-0.473317501167983	0.0765373236692512	-6.18413969128814	6.24420567490169e-10	5.29999569689891e-09	1.13526866868261
Ctxn1	35010.4399053154	-0.434386333940112	0.0702459475037708	-6.18379208162568	6.25797808928737e-10	5.30905988455254e-09	1.13526866868261
Celf1	14947.0431117679	0.302382636821215	0.0489902018890673	6.17230844457277	6.73000425906416e-10	5.53241941112003e-09	1.17102955292994
Stard7	13400.5467334983	0.311847341162583	0.0504924394203661	6.17611952883384	6.56962576702808e-10	5.53754357705772e-09	1.14150171295138
Snrk	10896.9204734536	0.361855161819141	0.0586126690998897	6.17366803757827	6.67235623812281e-10	5.55478088912451e-09	1.15518348790958
Sin3b	5619.07805223391	0.400740762366365	0.0648941690509329	6.17529692154374	6.60392415043783e-10	5.56096140828869e-09	1.14150171295138
LOC102549542	1616.00297721555	-0.628318885903174	0.101899716614715	-6.16605135693225	7.00163526518414e-10	5.57306484549989e-09	1.20702303221441
Tshz1	28061.6433366417	0.259326798450362	0.041638515200236	6.22805105329241	4.72273185079525e-10	5.61432297545747e-09	0.80777790327858
Ehd4	1195.93366916946	0.715167412516517	0.116422737503183	6.14284999523365	8.10538218119914e-10	5.61727873051509e-09	1.38493568639351
Idh1	6931.21158517519	-0.349597854975532	0.0566482960805167	-6.17137458960167	6.76988178634064e-10	5.62209668739690e-09	1.15518348790958
Homer2	1565.71865929446	-0.659568427937154	0.10702927892716	-6.16250463937098	7.16032324690954e-10	5.68656129115461e-09	1.20702303221441
Tmem123	1267.72239901362	0.699507796572854	0.113348529141074	6.17130016484155	6.77306977587741e-10	5.68656129115461e-09	1.14150171295172
Eif1b	8031.20735330052	0.324980764340255	0.0526839427061365	6.16849741396447	6.894197742855e-10	5.81717669980768e-09	1.13526866868261
Pard6b	1044.92860091748	0.776628265430103	0.126553661000431	6.13675068181124	8.42264121206803e-10	5.8228070910835e-09	1.38493568639351
Ran	12152.5328862952	0.288774372421665	0.0464256932429819	6.22014131076693	4.96707327934163e-10	5.88449157697855e-09	0.80777790327858
Cul2	7010.80985844934	-0.355843902427369	0.0577495967284679	-6.16184220472581	7.19034842312232e-10	5.95368776690386e-09	1.15518348790958
Smpdl3b	388.628808317066	-1.29554668611957	0.210220842847928	-6.16278894408564	7.14747453860855e-10	5.98618301904047e-09	1.14150171295172
Usp32	25556.5985433172	0.35843636658459	0.0581639086514519	6.1625219985219	7.15953808168542e-10	5.99334573080731e-09	1.14150171295138
Pygb	8769.55726745856	0.324008467751383	0.0526152741416284	6.15806860341022	7.36374581264564e-10	6.0059109262816e-09	1.17102955292994
Zbtb9	2086.39034541078	0.603069984195444	0.0978848700361126	6.16101327991705	7.22809289008897e-10	6.04480469842574e-09	1.14150171295172
Tinf2	1323.79761491982	0.702394578002351	0.114174517267351	6.15193823292129	7.65416895787946e-10	6.07400988683483e-09	1.20238883049348
LOC102555457	15544.3069465385	0.280867937181741	0.045629519166081	6.15539988838027	7.48882904018864e-10	6.25672552007408e-09	1.14150171295138
Cartpt	324.57293899991	-1.3778743868605	0.223868517763569	-6.15483767269006	7.51544328920146e-10	6.31034609630886e-09	1.13526866868261
Fn3k	224.997800986894	-1.67447920536462	0.272269770110174	-6.15007389431094	7.74468557714989e-10	6.3203583673942e-09	1.16747313473855
Purb	11249.9937879747	0.350249012863804	0.0569416244843323	6.1510189783956	7.69867051237009e-10	6.39187580725542e-09	1.14699069972855
Jag2	2643.44239299347	-0.5094022880769	0.0828063006175687	-6.15173343426505	7.66406158389611e-10	6.42570245914337e-09	1.13526866868261
Kmt2c	14870.913480124	0.299608624828647	0.0487587630787401	6.14471339941113	8.01080245527811e-10	6.50813173965389e-09	1.17102955292994
Trpm2	1307.1195439512	0.904950381973791	0.147768658649965	6.12410229775071	9.11962936105557e-10	6.53203958104063e-09	1.32759174395479
Snrpd2	3157.52113449237	0.467912945588161	0.0767105483869667	6.09972103481481	1.06253737688252e-09	6.59315440909301e-09	1.53170534952072
Evi5	5592.90234584857	0.39955062384487	0.064996875837929	6.14722813510541	7.88486837003469e-10	6.59793838944596e-09	1.13526866868261
Man1c1	2310.07498360017	0.569349461090329	0.0933761395785457	6.09737630683914	1.07823492019286e-09	6.68403827726684e-09	1.53170534952072
Rps19l2	8744.1277967877	0.425813651501835	0.0693461635335385	6.14040676231346	8.23104361643143e-10	6.76227926487841e-09	1.15518348790958
Spry3	1006.58947092892	-0.880616035111302	0.143950998710204	-6.11747082688967	9.50721582214872e-10	6.76720584932182e-09	1.33266701072875
Inpp1	596.050956788719	-1.00436702555619	0.163518215025298	-6.1422333004357	8.13692261007626e-10	6.79560031573566e-09	1.13526866868261
Actr1b	9808.94680764931	0.324397805420161	0.0528423556722057	6.13897320233946	8.30565753179964e-10	6.8136223357044e-09	1.15518348790958
Cdc25b	653.749411252027	-1.05237929189412	0.172059504951225	-6.11636824244288	9.57319677097958e-10	7.10436717960224e-09	1.27636655457896
Zfp106	17100.2574412722	0.357071854399525	0.0576968465295805	6.1887585869439	6.06398683769324e-10	7.10720809523573e-09	0.80777790327858
Eif2b3	1442.96223229079	0.667756983822363	0.109293647845724	6.10975108786697	9.9786648501615e-10	7.11262100035284e-09	1.32759174395479
Ubap2	13638.1273991861	0.284746179401202	0.0464552214600553	6.12947630969841	8.81688017588108e-10	7.12127871709752e-09	1.17102955292994
Golph3	7555.66959016884	0.382170278075663	0.0623242317373313	6.13196933876922	8.67978349957698e-10	7.18840362066366e-09	1.14150171295138
Klc2	6207.41617981942	-0.402117873517168	0.0655836761875842	-6.13137135477156	8.71247706284909e-10	7.21198043982047e-09	1.14150171295138
Mmp15	3416.69070896421	-0.48749295760586	0.0795432999903457	-6.12864889519328	8.86284640300436e-10	7.37315669197244e-09	1.13526866868261
Rprd1a	2788.69800461924	0.510192895912226	0.0839058199452075	6.08054240153299	1.19776671725761e-09	7.38185380387728e-09	1.53170534952072
Dennd4b	4507.7058345183	-0.417041602842049	0.0671997329155959	-6.20600089833483	5.43498674806958e-10	7.43022135646019e-09	0.690167973134616
Siah3	359.749801310445	-1.34527632541726	0.219662325814485	-6.12429245856849	9.10874553636709e-10	7.5667210029498e-09	1.13526866868261
Tbc1d20	2483.50981545262	0.579584375768182	0.094876676715853	6.10881826630568	1.00371539209319e-09	7.60237056468711e-09	1.24451230123256
Vstm2l	4423.47524791979	-0.41975931775777	0.0686276308296161	-6.11647688669188	9.56667549149953e-10	7.71575089911795e-09	1.16818178719372
Osbpl11	4121.54221215657	0.422178432767378	0.0689856225704084	6.1198031856057	9.36910056832539e-10	7.7292786318429e-09	1.14150171295138
Zfp9	1062.52807842548	-0.748034934630457	0.12280039500809	-6.09147010138835	1.11878482727109e-09	7.90192123117148e-09	1.33266701072875
RGD1307947	1251.54234950523	0.706932888080065	0.116107285147137	6.08861784326627	1.13889608871534e-09	8.07081849449999e-09	1.32759174395479
Glis2	1812.68169252872	-0.585822425695736	0.096237100377394	-6.08728259058546	1.14843165654497e-09	8.1344647628695e-09	1.32759174395479
S1pr1	2176.26345742018	-0.684145414712135	0.112200544850361	-6.09752310583305	1.0772455265052e-09	8.13568873314152e-09	1.24451230123256
Nop10	11549.4719339362	0.364447882505381	0.0596375965207928	6.11104242570063	9.89824455266789e-10	8.14612332991706e-09	1.14150171295138
Ralgds	12598.6894950552	-0.300484323284236	0.0487371091623369	-6.16541129436632	7.03001710424623e-10	8.16987504586284e-09	0.80777790327858
Rhobtb2	7953.73012514816	-0.405620909391953	0.0663817941706562	-6.11042401700038	9.93667784963082e-10	8.16987504586284e-09	1.14150171295138
Spag9	44085.0763290646	0.250723066169107	0.0406713257246022	6.16461503779908	7.06548163493701e-10	8.20524262312343e-09	0.80777790327858
Fbxo9	4602.83034020803	0.431683089451491	0.0707279713074296	6.10342812711419	1.03817264021931e-09	8.33281473298972e-09	1.16818178719372
Zfp286a	1119.66744263286	-0.735331088514835	0.120919216457405	-6.08117642553419	1.19303929056505e-09	8.42197281455601e-09	1.32759174395479
Dlgap3	16484.7785498744	-0.329087306481687	0.0539047025402375	-6.10498325699947	1.02811458686435e-09	8.43683856873753e-09	1.14150171295138
Psd2	6429.11839940816	-0.380473523053636	0.062325217840822	-6.10464810609024	1.03027416528701e-09	8.4504976036742e-09	1.14150171295138
Plau	123.831628017976	-2.40716376199818	0.394906157095262	-6.09553363184841	1.09072976719685e-09	8.56366572958227e-09	1.19194126277934
Tapbpl	150.982924482269	-2.2492905785065	0.368697344913781	-6.10064219212776	1.05643155052872e-09	8.70425411882926e-09	1.13526866868261
Dynlt1	7673.98981655785	0.376277298188588	0.0617103928437799	6.09747047213157	1.07760016451185e-09	8.82595050731856e-09	1.14150171295138
AABR07018038.1	1617.63373346248	-0.76757603040956	0.125887915959449	-6.09729714372913	1.07876883021697e-09	8.83128465825542e-09	1.14150171295172
Dhrs1	1096.97570306121	-0.818404616157465	0.134938156864547	-6.06503479204176	1.31925090787007e-09	8.89736920498967e-09	1.38493568639351
Fam124a	2636.47220219463	-0.620768540440419	0.101819155492405	-6.09677557664209	1.08229295224523e-09	8.90024270774005e-09	1.13526866868261
Bcl9	10731.5312746225	-0.37945228473133	0.0622804126108111	-6.09264243482969	1.11061949089916e-09	8.97143562038539e-09	1.15518348790958
Minpp1	2804.53763483353	0.485484218969067	0.0796647236259632	6.09409280384229	1.10059800684101e-09	8.99273582104666e-09	1.14150171295138
Gys1	2658.95158330419	-0.62010145694543	0.101769104206603	-6.09321917275162	1.10662384688486e-09	9.03332312221283e-09	1.14150171295138
Mn1	20140.2168157421	0.264268971029667	0.0433999552999428	6.08915306947367	1.13509553769867e-09	9.03332312221283e-09	1.17102955292994
Tmem106b	8035.29250853699	-0.33341704139097	0.0547280531573602	-6.09225108798027	1.11333875125467e-09	9.13366574068928e-09	1.13526866868261
Cmtm5	623.469511886021	-0.972613918014978	0.161346521016227	-6.02810591693614	1.65892324528098e-09	9.2549607223171e-09	1.66863214322669
Dlx5	6103.50111459675	0.38189720652608	0.0627744323540746	6.08364253095937	1.17482382061134e-09	9.33482824980712e-09	1.17102955292994
Ttbk2	10014.5183328089	0.301265475544267	0.0495199816238336	6.0837154147745	1.17428962281816e-09	9.45405978060256e-09	1.15518348790958
Cdc26	3896.30098254264	-0.413864207153701	0.0671492849959348	-6.16334495860613	7.12241130285922e-10	9.59310261273385e-09	0.690167973134616
Higd2a	5466.31249969596	0.510357092264506	0.0839785845610241	6.07722903323822	1.22277058272104e-09	9.72555157814676e-09	1.16818178719372
AABR07019085.1	5225.77294953087	0.409567146982162	0.067410100204931	6.07575342177288	1.2340691664169e-09	1.00400429572255e-08	1.14150171295138
Cdkn1a	4353.76952155406	-0.610329996282764	0.10048936927677	-6.0735777393704	1.25091398270826e-09	1.02280884987076e-08	1.13526866868261
Aatk	12135.6417463449	-0.36554311145199	0.0602407371650535	-6.06803848449661	1.29481883082819e-09	1.02588806562953e-08	1.17102955292994
Ppp1r14b	2442.68572198191	-0.484721287883793	0.0804596093122037	-6.02440518947776	1.69732664735106e-09	1.02764300135903e-08	1.53170534952072
Slc24a2	9531.36042130604	-0.583332828962847	0.0960845691273388	-6.07103548739204	1.27088097720218e-09	1.03198579838991e-08	1.14150171295138
AABR07003173.1	76.8322841118711	-3.19213437922471	0.523569591099031	-6.09686741455718	1.08167160906583e-09	1.0387053224924e-08	0.964810279550843
Eif4b	21895.9264070791	0.268114905554486	0.0437846610945882	6.12348934197015	9.15479818635454e-10	1.04951630832906e-08	0.80777790327858
Zfyve16	2425.66638842184	0.57362676898639	0.0945397262372899	6.06757383183674	1.29856927357729e-09	1.05874772690427e-08	1.13526866868261
Ddn	13790.2900711417	-0.562639434698057	0.0928103058844299	-6.0622517007828	1.34228933557256e-09	1.05996584093922e-08	1.17102955292994
Osbpl2	9466.56963062303	0.330426329919427	0.054505387239174	6.06226919312562	1.34214331655744e-09	1.05996584093922e-08	1.17102955292994
Dlg2	17144.6105864389	-0.45613594027177	0.0751888888011137	-6.06653386617165	1.30700176771632e-09	1.06410635538686e-08	1.13526866868261
Brinp1	8040.11790436149	-0.327213382511389	0.0539513534635463	-6.06497078395781	1.31977641011811e-09	1.0681330055644e-08	1.14150171295138
Mgll	1903.07516893836	-0.627137673367638	0.103825701248981	-6.0402931627085	1.53834467716312e-09	1.07000245916472e-08	1.32759174395479
Nexn	946.497535396981	-0.896815482780831	0.148524800143011	-6.03815310249405	1.55888124711385e-09	1.07964573394478e-08	1.33266701072875
Dnah2	853.797175155163	-0.989351476908202	0.163160034848544	-6.06368758027407	1.33035458127741e-09	1.08106788049704e-08	1.13526866868261
Mansc1	255.054236577071	-1.59902926324792	0.263734201538434	-6.06303336435072	1.33577941467866e-09	1.08496247550713e-08	1.13526866868261
Pak7	10522.3763050172	-0.386337671460607	0.0637836335314542	-6.05700318515233	1.3868084398941e-09	1.09149502008654e-08	1.17102955292994
Khsrp	7335.51333810167	0.380769920052971	0.0628238757073423	6.06091101139228	1.35352706532989e-09	1.09833808052749e-08	1.13526866868261
Gtf3c1	15305.3162877492	0.338222676316162	0.0553295356912137	6.11287754525421	9.78504560404914e-10	1.11540694099663e-08	0.80777790327858
Add2	14013.4822799333	-0.305913138820367	0.0505149848995339	-6.05588894916586	1.39644318459029e-09	1.12591075104429e-08	1.14150171295138
Panx2	4415.27682600276	-0.54097532519556	0.0893204074083699	-6.05657028323033	1.39054400051445e-09	1.12677771345602e-08	1.13526866868261
Ttc9b	5575.26637645389	0.424787518702746	0.0701710506328257	6.0536006639757	1.41643489363651e-09	1.12743836386866e-08	1.15518348790958
Rlf	11766.5461152455	0.376782156952745	0.0622496413577199	6.0527602847951	1.42384671733238e-09	1.13280335290604e-08	1.15518348790958
Zfp629	5852.36080032836	-0.535338503267542	0.0873065421945473	-6.13171120755915	8.69388159700287e-10	1.15716788292355e-08	0.690167973134616
Ccdc189	420.030904156053	1.18894441278797	0.197398637567276	6.02306291188441	1.7114687880789e-09	1.1836878280097e-08	1.32759174395479
Ms4a6e	80.1759629514029	-9.19163389701473	1.51346433850157	-6.07324114826192	1.25353991792156e-09	1.19240660491358e-08	0.964810279550843
Alms1	8190.25416164088	0.31621628249082	0.0523129410857364	6.04470473133156	1.4968387250318e-09	1.19709402368886e-08	1.14699069972855
Fhl2	247.423694510768	-1.68227776193969	0.278273737865751	-6.04540613441316	1.49034098082316e-09	1.19709402368886e-08	1.14150171295172
Utp20	3373.29322478784	-0.487388757835758	0.0812717748952354	-5.99702367105966	2.00966775933929e-09	1.20244133429359e-08	1.53170534952072
LOC100359922	6098.17580795589	0.486373439183989	0.0804853248214445	6.04300771927059	1.51267413872453e-09	1.20808117402931e-08	1.14699069972855
LOC100910732	5706.33109213216	0.38698312405762	0.0640436574385755	6.04248944446649	1.51754280484526e-09	1.21722504519338e-08	1.14150171295138
Amacr	1310.26876369771	0.728892331900701	0.121183329002083	6.0147904658418	1.80119526743421e-09	1.24164863009441e-08	1.32759174395479
Ssr4	5709.90271231231	0.352761065168451	0.0584324138788307	6.03707842534043	1.56929465742257e-09	1.25755343012128e-08	1.14150171295138
Hadh	725.401340956265	0.853036571504092	0.141885023341846	6.01216782019941	1.83058667744578e-09	1.26072517611885e-08	1.32759174395479
Prkcsh	4951.32541828214	0.426014231544865	0.0705978054729259	6.03438348672525	1.59570713531251e-09	1.26238880660377e-08	1.15518348790958
Zfp483	1921.04433668274	0.536315912669977	0.0888405005358884	6.03684028607341	1.57161133902023e-09	1.26454348000502e-08	1.13526866868261
C1galt1	4578.04327799832	0.388427736509902	0.0643439159618883	6.0367438117999	1.57255081453259e-09	1.26470647314109e-08	1.13526866868261
Eci3	861.049227989037	-1.02023425010142	0.169052303204295	-6.03502129674327	1.5894172440145e-09	1.27069580007828e-08	1.14150171295172
Tmem175	4961.77674703599	0.382475254698505	0.0633717688422307	6.03542021449188	1.58549552568357e-09	1.27392318298909e-08	1.13526866868261
Slc39a11	1321.3293456397	-0.734090124631328	0.121820600563089	-6.0259933150728	1.6807412997783e-09	1.27446976624933e-08	1.20238883049348
Sncaip	2726.22684416486	-0.495546678833811	0.082132715587967	-6.03348708594766	1.60458819141467e-09	1.28102452489522e-08	1.14150171295138
Luc7l2	6038.55764407619	0.378658814751298	0.0627814745624738	6.0313781635456	1.62567265536649e-09	1.28188617742666e-08	1.15518348790958
Gpaa1	5445.85607132834	0.370011246422818	0.0613415365057598	6.03198529903265	1.61957515160033e-09	1.29178097767568e-08	1.14150171295138
Sdf2	2649.79193757858	0.576023424857336	0.0955690082271826	6.02730357406281	1.66717679967307e-09	1.29877129270322e-08	1.16818178719372
Rap1gap	14567.9445213217	-0.377777734895211	0.0626876285107139	-6.02635231017944	1.67701413150607e-09	1.30264933250276e-08	1.17102955292994
Arfip2	3361.91737712611	0.422588780091707	0.0702526128401153	6.01527492014365	1.79581663844426e-09	1.31195442052508e-08	1.24451230123256
Plch2	795.811576942534	-1.09820972198921	0.18212478482255	-6.02998500758275	1.63974890285701e-09	1.31247781639441e-08	1.13526866868261
Ppp1r9b	34414.1856168757	0.315122285557363	0.0522674100021286	6.02903961655129	1.64936857124586e-09	1.31247781639441e-08	1.14150171295138
Klhl9	17838.639316521	0.265141286994276	0.043989642694383	6.02735714032366	1.66662452899809e-09	1.33286916310484e-08	1.13526866868261
Lancl2	7229.51416849581	-0.321558552226969	0.0533792761051804	-6.02403358924086	1.70123036142749e-09	1.3460131563594e-08	1.14699069972855
Zfp174	1210.28370246931	-0.678386715171123	0.112644107730217	-6.02238970897496	1.71860477491362e-09	1.36566220514045e-08	1.14150171295172
Dpf2	5116.23634042128	0.371049586047268	0.0608083104859289	6.10195519464612	1.04778750481721e-09	1.37644897979194e-08	0.690167973134616
Gpat4	5412.26068935019	0.436359040586181	0.0724744022399959	6.02087119175121	1.7348077614561e-09	1.38481693269051e-08	1.13526866868261
LOC102549506	3038.28104178193	-0.596991114641827	0.0991868557256376	-6.01885310583061	1.75657181779012e-09	1.39388535028488e-08	1.14150171295138
Dda1	9146.67812096679	0.327793621339533	0.0545187412092428	6.01249431056125	1.8269024628399e-09	1.44208652472368e-08	1.14699069972855
Soga1	6473.1994720449	0.501626269185975	0.0834246923566948	6.01292321272456	1.82207358077684e-09	1.44451958565287e-08	1.14150171295138
AABR07027306.1	13372.3398670368	-0.32476250646046	0.0535353024733284	-6.06632430296362	1.30870744753962e-09	1.46549056562168e-08	0.80777790327858
Nfatc3	3603.28525123707	0.440700817237247	0.0733477793278481	6.00837300427889	1.87394316073503e-09	1.46668310031376e-08	1.15518348790958
Sox5	981.061485929703	-0.774243474257964	0.129520475378309	-5.97776893573405	2.26214283316366e-09	1.47611359927393e-08	1.38493568639351
Podxl2	13139.2195528159	0.39433056101582	0.0656321883649357	6.00818852516722	1.87607617605622e-09	1.4927249503941e-08	1.13526866868261
Cplx1	24422.0863108141	-0.390406377881514	0.0644461349196545	-6.05787109449211	1.37934859042156e-09	1.54173150442816e-08	0.80777790327858
Rbbp6	14060.2635257449	0.321992137803644	0.0536500975516967	6.00170647394212	1.95254442692219e-09	1.5436535476e-08	1.14150171295138
Gnal	22736.2866029307	-0.329868274957856	0.0549772168306683	-6.00009047336576	1.97207617728243e-09	1.56692931007374e-08	1.13526866868261
Acp5	62.4713800326734	-3.41659827231405	0.567172279978246	-6.02391617665994	1.70246561540027e-09	1.59096190689891e-08	0.964810279550843
Brwd1	5067.36483037511	0.392195045092299	0.0654325915140818	5.99387913602497	2.04893678874323e-09	1.59845354481405e-08	1.15518348790958
Fgr	78.8900388511324	-3.2434937752548	0.538346044225847	-6.02492357851169	1.69189547441049e-09	1.59869510567837e-08	0.953299762474852
Manf	5962.6255029581	0.459530124608068	0.0766602280199032	5.99437461220127	2.04270003169406e-09	1.60348744422085e-08	1.14699069972855
Adra2b	112.013422932875	-2.30590984776605	0.38473829212231	-5.99345034008985	2.05434918597959e-09	1.62853025832127e-08	1.13526866868261
Hnrnpu	32604.2463239225	0.252768996005504	0.0421978470326289	5.99009223883043	2.09722058883524e-09	1.63310011250221e-08	1.15518348790958
Tmem245	4070.79415923848	0.521856717991538	0.0870992173340957	5.99152017623531	2.07888527406287e-09	1.63746929452654e-08	1.14150171295138
Naa35	5661.9812622446	0.403334834955542	0.0664828627533979	6.06674890718252	1.30525375565859e-09	1.69964801855704e-08	0.690167973134616
Shkbp1	399.125199581261	-1.17110188356142	0.196304723143185	-5.96573462324298	2.43535823578582e-09	1.71398101569542e-08	1.27636655457896
Gpr161	1293.5984818794	-0.771977030961396	0.129255581231688	-5.97248508424282	2.3366651578642e-09	1.73819826686796e-08	1.20702303221441
Gcnt2	280.51204541849	-1.51843010940582	0.253886358235385	-5.98074713410967	2.22116453764149e-09	1.74551049147577e-08	1.14150171295172
P2ry12	91.0351158783498	-6.81514955268836	1.13396145387149	-6.01003634596271	1.85481738845613e-09	1.74551049147577e-08	0.953299762474852
Reln	23422.4482572581	0.419648553381891	0.0701694153701318	5.98050519828783	2.22446626942008e-09	1.74730070353722e-08	1.14150171295138
Hk1	11630.3703874546	-0.305950986914278	0.0511892174141773	-5.97686392504883	2.27474049573428e-09	1.76481614353688e-08	1.15518348790958
Pigl	495.781390047561	1.06634426584301	0.178910030444028	5.96022628354877	2.51888887326545e-09	1.76787865399644e-08	1.27636655457896
Ptk7	1740.94274306678	0.641839480935763	0.107826465420009	5.95252268017549	2.64040529891798e-09	1.78084156086661e-08	1.32759174395479
Rpl31	11467.829791542	0.383578937474464	0.064225517347174	5.97237598571624	2.33822878367561e-09	1.78705878536761e-08	1.17102955292994
AABR07017145.2	8065.78394957782	-0.471568095984705	0.0789061779783037	-5.97631399805436	2.28242877785492e-09	1.78871402570431e-08	1.14150171295138
AC119336.1	1256.43379463947	0.669126981727867	0.112192587781128	5.96409259258055	2.45997222328677e-09	1.82938941002052e-08	1.20238883049348
AABR07066700.1	428.648529991473	-1.1374924621566	0.19113849724297	-5.95114264558987	2.6627687897013e-09	1.86457419586643e-08	1.27636655457896
Eps15l1	5911.77148925392	0.382341941547859	0.0640538946641729	5.96906626134809	2.38615198921922e-09	1.87768140855465e-08	1.13526866868261
Mindy3	4008.84416221816	0.463150343502535	0.0775934852772505	5.96893336918228	2.38809604781886e-09	1.87812025643464e-08	1.13526866868261
Scfd2	710.062152121678	-0.947322944466532	0.159410494577049	-5.94266360555486	2.80427537775367e-09	1.87812025643464e-08	1.33266701072875
Orai2	3178.52164128674	-0.478142355448446	0.0801325717787969	-5.96689142547853	2.41816200248019e-09	1.88988036090445e-08	1.14150171295138
Pcdh10	22717.3654121215	0.297462368627325	0.0498539187241944	5.96667977642779	2.42129936833452e-09	1.89146626889439e-08	1.14150171295138
Terf2ip	5698.20191723451	0.358788735519704	0.0601725676440199	5.96266288057198	2.48160075692633e-09	1.89343083412372e-08	1.16818178719372
Vps35l	4294.40708516851	-0.412442877294142	0.0692023473095344	-5.95995502073552	2.52307370778502e-09	1.92419395007219e-08	1.16818178719372
G3bp2	11816.7536211578	0.295510593825958	0.0495731919016978	5.96109676399184	2.5055053721585e-09	1.93141308345274e-08	1.15518348790958
Arhgef37	229.069010983509	-1.59045830580268	0.26706610687367	-5.95529820096196	2.59598044103703e-09	1.93855854278469e-08	1.19194126277934
Tac3	333.994482376047	-1.65243870852072	0.277180054322588	-5.96160756429313	2.49768416835066e-09	1.94668175972177e-08	1.14150171295172
Pde1a	838.625397414406	-0.918205166814124	0.154687826495595	-5.93585925677397	2.9231048387588e-09	1.95055629050157e-08	1.33266701072875
Sat1	1554.23242464139	0.727419848576078	0.122204311304142	5.95248924373604	2.64094496856043e-09	1.95232443286791e-08	1.20238883049348
Alad	1178.73851389088	-0.685905204205762	0.115584673018857	-5.93422281943782	2.9524064868693e-09	1.968312238838e-08	1.33266701072875
Ccdc71	3558.43256787106	0.498974634329119	0.0837810299122574	5.95569945668712	2.58961848916027e-09	1.99079395022035e-08	1.15518348790958
Xk	1225.27881212885	-0.805115765814661	0.135150547055574	-5.95717726161773	2.56631841623513e-09	1.99561872044548e-08	1.14150171295172
Cdipt	7601.6064041987	-0.375437604866934	0.0630347953098221	-5.95603750312223	2.58427051427827e-09	1.99876484291997e-08	1.14699069972855
Rasgrf1	18608.0886529151	-0.415318149330135	0.069745184528461	-5.9547931823258	2.60400920275142e-09	1.99876484291997e-08	1.15518348790958
Wdr45b	4521.63782791892	0.376196509754164	0.0631457369065917	5.95759156806821	2.55982290838869e-09	1.99876484291997e-08	1.13526866868261
Dnah9	1376.92544559846	0.711120195876113	0.119948991199705	5.92852168879153	3.05674044399037e-09	2.03915134582822e-08	1.32759174395479
Rnf19b	4836.48008910949	0.371265184289898	0.0624020388255994	5.94956817560892	2.68850842356231e-09	2.03915134582822e-08	1.16818178719372
Man2b1	2990.02319894461	0.465850700063701	0.0789104158249026	5.90353878120976	3.55785940234394e-09	2.05622971559114e-08	1.53170534952072
Phf3	13442.8672744621	0.277577431942663	0.0466684439244699	5.947861308423	2.71668623255201e-09	2.0808909222831e-08	1.15518348790958
Psmd1	16199.0335069576	-0.261309858640529	0.0435124600938425	-6.00540300587387	1.90857235327879e-09	2.08968239248528e-08	0.80777790327858
Ice2	767.080875960989	-0.814550709840344	0.136920789144393	-5.94906525831764	2.69678112072577e-09	2.09997235537356e-08	1.13526866868261
Alox5	164.894092377977	-2.137040066131	0.359317516060539	-5.94749760479514	2.72272749655645e-09	2.10668800519668e-08	1.14150171295172
Isca1	14948.0481658457	0.329540086183087	0.0548873996152325	6.00392965404089	1.92598172649337e-09	2.10668800519668e-08	0.80777790327858
Abhd17a	14599.7299158067	0.387040642567812	0.0650837029747876	5.94681348597735	2.73412645455707e-09	2.11454931062527e-08	1.14150171295138
LOC103690017	3478.07671912291	-0.417083003967125	0.0701470296955511	-5.94583984207642	2.7504297261161e-09	2.13786832469532e-08	1.13526866868261
Abhd15	139.150362802217	2.33575662040585	0.393209515564807	5.94023422106346	2.84615139381964e-09	2.15027253097213e-08	1.16747313473855
Lig3	4728.68511075242	-0.374892687460393	0.0631105940779133	-5.94024969876798	2.84588268246203e-09	2.19799283618552e-08	1.14150171295138
Copa	33295.9911209685	0.234393731335182	0.0394796149442703	5.93708250868338	2.90138673558132e-09	2.21331907572625e-08	1.15518348790958
Gars	15918.5529250774	-0.34182860118513	0.0575544830120671	-5.93921764727625	2.86385453009893e-09	2.22200637248481e-08	1.13526866868261
Adcy1	18930.1773110378	-0.429391856703235	0.0723771356491311	-5.93270033211641	2.97992447887372e-09	2.24044408349164e-08	1.17102955292994
Pip4p2	3652.20745327399	-0.522880536806106	0.0880989128938719	-5.93515310950536	2.93571404123927e-09	2.26327687919588e-08	1.14150171295138
H1f6	40.6582302899957	4.92300964435764	0.829481061352091	5.93504767466651	2.93760125966003e-09	2.27613797079928e-08	1.13526866868261
LOC108348250	9824.20889114728	-0.342288585691413	0.0577152776516173	-5.93064089126532	3.01754527240893e-09	2.29673657716482e-08	1.15518348790958
Fam13c	1650.65428009411	-0.615549980992106	0.103910015761283	-5.92387535005512	3.14441837892851e-09	2.29830583982495e-08	1.20238883049348
Ier2	832.986735058232	0.805097379462285	0.136301717136271	5.90672954367383	3.48965943954581e-09	2.30026556220291e-08	1.33266701072875
AABR07007642.1	2654.46233042632	-0.638312961602173	0.107619012884784	-5.93122854867238	3.00676335401944e-09	2.31178705426259e-08	1.14150171295138
Pik3ap1	170.365700009054	-2.23073704018019	0.376207078048649	-5.92954564212563	3.03774067488598e-09	2.31178705426259e-08	1.15360263062241
Nap1l4	11528.5624349552	0.315464275760548	0.0532286664270746	5.92658612239979	3.09297206164939e-09	2.31706226289192e-08	1.17102955292994
Frmd8	3036.69468987592	0.508213860232975	0.086416375328064	5.88099024407856	4.07819206321815e-09	2.33467542683157e-08	1.53170534952072
Fbxo41	3624.8141838823	-0.495247497980139	0.0835228957674225	-5.92948189151874	3.03892022270347e-09	2.3461690699788e-08	1.13526866868261
AABR07001099.2	1754.87043707811	-0.630367585063911	0.106317926112001	-5.92908090024111	3.04634980897677e-09	2.35084749921186e-08	1.13526866868261
Ccdc107	2459.95171938872	0.607595477072676	0.102486894287711	5.92851877594198	3.05679465750582e-09	2.35784753478175e-08	1.13526866868261
Creg2	162.824761629485	-1.88726481334706	0.318603987976904	-5.92354422595574	3.15075942507716e-09	2.36222526065726e-08	1.16747313473855
Hecw2	5687.31133455427	-0.3679062450689	0.0620802003381549	-5.92630569915835	3.09825582600002e-09	2.37464455076791e-08	1.14150171295138
Vps18	4301.18381783764	0.412916131236947	0.0687365651048344	6.00722673015713	1.88723517696801e-09	2.39130050255967e-08	0.690167973134616
Hrh3	626.799054064557	-1.39666746160537	0.235731621886752	-5.92482014261264	3.12639377424577e-09	2.39406072535708e-08	1.14150171295172
Abcf1	6527.34576929067	0.380288141349328	0.0641893756452488	5.92447172957472	3.13302900410301e-09	2.39806585672879e-08	1.14150171295138
Erich3	452.899739058898	-1.22787296515883	0.207972088336571	-5.90402767496232	3.54732615644342e-09	2.4271926942971e-08	1.27636655457896
LOC103689941	758.783973772402	-0.858202018402528	0.144922208282612	-5.92181162964997	3.18414229416324e-09	2.44837392561116e-08	1.13526866868261
Psmb4	8102.29358909784	0.367379373276244	0.0620674958649941	5.91903005198321	3.23845793706768e-09	2.48902355214082e-08	1.13526866868261
Taldo1	4121.14396618997	0.531801197653177	0.0899263879267004	5.91373911389226	3.34427443504281e-09	2.49681537549997e-08	1.16818178719372
Fam135a	4576.0564331233	-0.400144624849927	0.0666956937095242	-5.99955713171907	1.97856407788388e-09	2.49917064540773e-08	0.690167973134616
AABR07044925.1	2446.20290408682	0.601717209921423	0.101942717053863	5.90250316364924	3.58027250262582e-09	2.50682034678118e-08	1.24451230123256
Ndrg2	9119.96807257298	-0.346703350912697	0.0586478163032869	-5.91161568778251	3.38768204259345e-09	2.5196889039116e-08	1.17102955292994
Ccnyl1	2258.60764061521	0.498166322216199	0.084414910078388	5.90140203612845	3.60425414464085e-09	2.52135647504063e-08	1.24451230123256
Gpr52	1637.55245802708	-0.742567183970857	0.126125307356643	-5.88753517857529	3.91997750723387e-09	2.56946708915324e-08	1.32759174395479
Ano8	3257.18532888434	-0.4486021531809	0.0759489962936354	-5.90662385380981	3.49189795612222e-09	2.59888688311574e-08	1.16818178719372
Trim66	368.637345874192	-1.19272330188467	0.203966249232644	-5.84765031651999	4.98565244193136e-09	2.59888688311574e-08	1.66863214322669
Vat1	7941.0701879202	-0.335367763183674	0.0567470349322282	-5.90987288735344	3.4237182078329e-09	2.62084823360803e-08	1.13526866868261
N4bp3	166.927916548765	-1.85771385384725	0.314823562657773	-5.90080945074198	3.61722480845065e-09	2.63614620679856e-08	1.19194126277934
Sh3bgrl3	7088.19960613362	-0.470181369402056	0.0796033250510545	-5.90655439456203	3.49336986761138e-09	2.64447789855696e-08	1.14699069972855
B2m	17830.5575506919	0.328548981663916	0.0556279978059526	5.90618024416401	3.50130888725995e-09	2.66204648040981e-08	1.14150171295138
Nhs	2362.21901464817	-0.6015710273459	0.102720077974961	-5.85641131904652	4.72975959159442e-09	2.6787501380056e-08	1.53170534952072
Atg2b	12906.2304017014	0.270593333751915	0.0458222179195865	5.90528669360307	3.52034007988483e-09	2.68881558284597e-08	1.13526866868261
Pde7b	641.640309636719	-0.92409608795556	0.156511887012649	-5.90431887055885	3.54106676165081e-09	2.70344336905738e-08	1.13526866868261
Nt5dc3	5737.41688156477	0.364690024196943	0.0618176445784879	5.89944872024213	3.64718103400533e-09	2.73523732215279e-08	1.15518348790958
Ccl20	263.1206656762	-1.54970262706822	0.262949607697544	-5.89353466102432	3.78020761983158e-09	2.74635327408127e-08	1.19194126277934
Cd84	76.3183162525404	-8.99756949032638	1.51821893692405	-5.92639788076657	3.09651796146321e-09	2.77801321529844e-08	0.964810279550843
Fzd9	714.473700256985	0.979355997780366	0.166034189129982	5.8985200753663	3.66776347550086e-09	2.77993402151643e-08	1.14150171295172
Cers4	2823.30476742683	-0.506262520138465	0.0860856838458814	-5.88091419526646	4.08006647539938e-09	2.83520831874557e-08	1.24451230123256
Gpr45	1371.98802201006	-0.714558970544777	0.121430039024619	-5.88453216588282	3.99181503044367e-09	2.85876897976686e-08	1.20702303221441
Nhlrc2	984.124341937668	-0.777900127564283	0.13199185851035	-5.89354628644224	3.77994155001914e-09	2.86114647230199e-08	1.14150171295172
Lmbr1l	1813.711244991	0.570840999850523	0.0968639385812245	5.89322515903944	3.78729786885611e-09	2.86544397473885e-08	1.14150171295172
Irak1	6436.97840829797	-0.327452494308035	0.055574215270064	-5.89216586715211	3.81166284044092e-09	2.86880575614697e-08	1.14699069972855
Rpl13a	8575.17337272678	0.295333985599053	0.0501719187543061	5.88643992360179	3.94603100790359e-09	2.90768142144878e-08	1.17102955292994
Rap1a	3413.67065517918	0.504850162367685	0.0857731328063245	5.88587761516926	3.95947238283193e-09	2.92340359784884e-08	1.16818178719372
Mcm7	1867.71221190976	0.648327555120756	0.11055793849297	5.86414294584537	4.51458434641032e-09	2.93172283826157e-08	1.32759174395479
Lysmd1	1674.42812875285	-0.682318822942949	0.115888572018759	-5.88771447483626	3.91572845596445e-09	2.95606213292382e-08	1.14150171295172
Dnajb11	2775.97042544592	-0.475646942700902	0.080850078749443	-5.88307333843109	4.02717368015327e-09	2.96944611779445e-08	1.16818178719372
Dek	4002.29289544119	0.389692769316022	0.0652852062137471	5.96908230694941	2.38591736496153e-09	2.97641964797215e-08	0.690167973134616
Atl1	11029.6545231355	-0.310879187562683	0.0528257054206933	-5.88499831827902	3.98058039851743e-09	2.98667661813287e-08	1.14699069972855
D2hgdh	1629.4092130073	0.765657270475425	0.13029397534371	5.8763827602593	4.19328138886355e-09	2.98846630704779e-08	1.20702303221441
Pik3r4	5175.28569762765	0.366309894150658	0.062262028384699	5.88335946730381	4.02021462290917e-09	3.04487032764414e-08	1.13526866868261
Lmbrd2	7153.07261242814	-0.359355675110963	0.0611307857870196	-5.87847302279024	4.1406827126732e-09	3.08068703912774e-08	1.15518348790958
Scmh1	5443.14568545382	-0.448176417804956	0.0751599201949255	-5.96297091112685	2.47692530579196e-09	3.08313952375136e-08	0.690167973134616
Mb21d2	4842.51978323877	-0.399141459580144	0.0669456392784808	-5.96217265055598	2.48905945924456e-09	3.09687797986683e-08	0.690167973134616
Tll1	491.753303182953	-1.00843636483261	0.171503686914498	-5.87996901393354	4.10343290870722e-09	3.10242255054264e-08	1.13526866868261
Rfx7	27092.7717488746	0.263498026056057	0.0444439250800127	5.92877486814407	3.05203188350205e-09	3.2415900006663e-08	0.80777790327858
Armc8	5308.96540386043	-0.374923445908853	0.0638961097262328	-5.86770380098628	4.41871710353708e-09	3.24381113888695e-08	1.16818178719372
Prkra	2746.98880014532	-0.481592862441806	0.0820458385393571	-5.86980243014749	4.36314766371003e-09	3.29442742097352e-08	1.13526866868261
Clcn7	4030.20217703969	0.395290949941744	0.0673445815631452	5.86967712571058	4.36644641159743e-09	3.29546833326047e-08	1.13526866868261
Preb	2354.35574957046	0.588376684340325	0.101113865425955	5.8189515538914	5.92178932093199e-09	3.31111636100353e-08	1.53170534952072
Ino80d	3643.9975700567	-0.462917156467007	0.0788786056036225	-5.8687289528575	4.39148667637089e-09	3.31145441002588e-08	1.13526866868261
Magi2	9024.94607224669	-0.335576101489694	0.0572044865074678	-5.86625493869062	4.45748267693795e-09	3.32540739220444e-08	1.14699069972855
Dpy19l1	4149.80472905734	0.465138379300999	0.0792771103871329	5.8672468891663	4.43090662214205e-09	3.33824607140072e-08	1.13526866868261
LOC100362384	1396.55596770111	0.608670547600054	0.103757397910347	5.86628577680778	4.45665413949855e-09	3.353228240797e-08	1.13526866868261
Nsdhl	2631.35035297772	-0.459566172361424	0.0783392267340502	-5.8663608452708	4.45463787779336e-09	3.353228240797e-08	1.13526866868261
Tsc1	6669.18707730087	0.355021507368879	0.060548056122914	5.86346664289564	4.53301946813257e-09	3.353228240797e-08	1.15518348790958
Phkb	2511.60005930355	-0.512901865470303	0.0874789543553074	-5.86314581890273	4.54179030331754e-09	3.39713645680095e-08	1.14150171295138
Fras1	6681.74395801008	0.370848705416638	0.0632511349097497	5.86311543572753	4.54262178819954e-09	3.41491687554899e-08	1.13526866868261
Icmt	1313.8069673913	0.644630718734439	0.110141047204585	5.85277455676492	4.83439242431576e-09	3.41671193484288e-08	1.20702303221441
Lpin3	634.190056188476	-1.00148932019094	0.170877075169743	-5.86087583250178	4.6043217781808e-09	3.43938676815777e-08	1.14150171295172
Herpud2	6603.12273209303	0.343150879879132	0.0585748819899937	5.85832814716986	4.67550100330758e-09	3.44968211325353e-08	1.15518348790958
Cpeb1	234.434829144075	-1.59435290717274	0.272398371090154	-5.85301924087153	4.82728253801652e-09	3.45032353351667e-08	1.19194126277934
Sap130	12563.4616422506	0.325785111129308	0.0556127634790321	5.85809966541476	4.68193657419171e-09	3.45141080461494e-08	1.15518348790958
Naa50	5524.54995620125	0.374965344749417	0.0630946599762854	5.94290142605334	2.80020838659846e-09	3.45356693749699e-08	0.690167973134616
Abce1	15905.129318484	-0.264371811960461	0.0451193479547266	-5.85938901922375	4.64573236717785e-09	3.48175472371655e-08	1.13526866868261
Camk2n1	4198.1734203528	-0.565001506188257	0.0950972208170884	-5.94130408158815	2.82763539139111e-09	3.48434891855126e-08	0.690167973134616
Kcnip4	1162.13790625825	-0.971580523597406	0.165854644514171	-5.85802421417505	4.68406367724255e-09	3.48826708890323e-08	1.14150171295172
Lfng	607.154397497218	1.00083544962452	0.171488900261646	5.83615294107968	5.34198641141446e-09	3.55632489183087e-08	1.27636655457896
Cemip	3137.57841956525	-0.656144731419405	0.112074864947331	-5.854521722848	4.78384684260879e-09	3.57901338073609e-08	1.13526866868261
Samd10	3344.88294875603	-0.549977590421111	0.0940207289267231	-5.84953548753857	4.92947706784435e-09	3.66623006124396e-08	1.14150171295138
Cpxm1	410.320029793825	-1.14004191397558	0.195538407315087	-5.83027104306184	5.53374179616949e-09	3.67916879189383e-08	1.27636655457896
Stat3	9554.31991352592	0.350890038049706	0.0600145529038114	5.84674918118771	5.01272453240654e-09	3.68078111813887e-08	1.15518348790958
Dnase2	268.56328951463	-1.61788453884153	0.276643547382923	-5.84826414404708	4.96729322320838e-09	3.68953238309275e-08	1.14150171295172
Prkci	6156.72540774105	0.353859497528778	0.0605493406735293	5.84415112687555	5.09157891432891e-09	3.73543046479153e-08	1.15518348790958
Foxj2	8754.49986064004	-0.385781694123495	0.0660276743268979	-5.84272728149594	5.13530512212417e-09	3.76587209424078e-08	1.15518348790958
Dcc	4902.6641822672	-0.431459380845831	0.0738544549164809	-5.84202241196895	5.15708661555281e-09	3.78020154579099e-08	1.15518348790958
Ddx54	2543.01003857005	0.483257388857184	0.0827533812810805	5.83972982585147	5.22855429470582e-09	3.78829676236384e-08	1.16818178719372
Dhx9	23999.9440686768	0.226784316499659	0.0384380295578105	5.89999849390242	3.63504890797612e-09	3.80717177864892e-08	0.80777790327858
Arap3	77.0849976571424	-2.80239582497409	0.477774142971818	-5.86552425701153	4.47715804432317e-09	3.83461958449746e-08	0.987360582889088
Pdlim7	1755.7752022637	0.708165388042508	0.121472710474758	5.82983112235455	5.54834974992e-09	3.88557649804401e-08	1.20702303221441
Ccdc187	82.7431743087907	-3.16601097761945	0.542127581963466	-5.83997398943041	5.22089727724775e-09	3.88566462953868e-08	1.13526866868261
Slc35e2b	3539.0501248223	0.460204848881102	0.0788783027674902	5.83436550654049	5.39956410064736e-09	3.90372123078441e-08	1.16818178719372
Cnot4	9364.36650562757	0.391886096432707	0.0671496111181589	5.83601438499964	5.34642820441761e-09	3.93501288820781e-08	1.14699069972855
Pfkm	14678.7848435132	-0.276861776016498	0.0474880095141858	-5.83014067864421	5.53806675568621e-09	3.99065808037733e-08	1.17102955292994
Baz2b	4942.08073359516	0.391425617411732	0.0670928532491483	5.83408811007304	5.40855367822321e-09	3.99641626445034e-08	1.14150171295138
Dcaf12l1	3029.85611103086	-0.468333327394631	0.0809705515340682	-5.78399576786359	7.29467780287464e-09	4.01521736270416e-08	1.53170534952072
Minar1	840.157043472321	-0.784552225862928	0.134503319955023	-5.83295807215227	5.44532549137951e-09	4.02010658985299e-08	1.14150171295172
AC128792.1	2279.1948517437	0.517720097541754	0.0887796458044575	5.83151794367443	5.49254039404321e-09	4.07370310017152e-08	1.13526866868261
Ercc5	1832.15968419707	0.547028264142281	0.0939702078290035	5.82129460794322	5.8393534314315e-09	4.07370310017152e-08	1.20702303221441
Paip2	5360.09740389488	0.341248292160922	0.0585693788966067	5.82639424541846	5.66377292677278e-09	4.12650129980597e-08	1.15518348790958
Septin9	2320.2156472468	-0.540187046549104	0.0929325854744211	-5.81267640183955	6.14818402224847e-09	4.1561118811395e-08	1.24451230123256
Mpv17l2	1894.33366124	0.545456853948531	0.0936165822546761	5.82649826357323	5.66024557744242e-09	4.19265096157173e-08	1.13526866868261
Atp6v0b	11571.0972418555	0.333358740832088	0.0572382092021644	5.82405958325268	5.74350842302309e-09	4.20903032851464e-08	1.14699069972855
LOC690414	51.4383106962415	-9.06317163575797	1.54975186670823	-5.84814371284399	4.97089005461169e-09	4.32882080129126e-08	0.964810279550843
Rprm	506.732773677672	-1.08793147445916	0.189037381273553	-5.75511291539121	8.65839012398544e-09	4.35779384196871e-08	1.66863214322669
Zc3h10	1205.21880962302	0.674373822951141	0.116441216095764	5.79153881729062	6.97444349351275e-09	4.41009553388375e-08	1.32759174395479
Magt1	1236.08584215961	0.662638678462174	0.113922885392429	5.81655455951267	6.00729413195146e-09	4.44013474427351e-08	1.13526866868261
Fam155b	1913.39977420824	0.545414963498327	0.0942074170912243	5.78951191253002	7.059125058982e-09	4.45979857115934e-08	1.32759174395479
Fbll1	7568.08464797078	0.343899111258705	0.0591480373168086	5.81421002047309	6.0920890169472e-09	4.49893362096696e-08	1.13526866868261
LOC100911576	10669.5728387957	0.32446246627459	0.0558630677572492	5.80817486938828	6.31575332192484e-09	4.51972974822247e-08	1.17102955292994
Mt3	4367.87078571464	0.505865347833495	0.0871074432949274	5.80737223707441	6.34609432333304e-09	4.55055640963977e-08	1.16818178719372
Smarcc1	7730.89197106415	0.325132810088152	0.0559675687348778	5.80930737992798	6.27318218901766e-09	4.57941225329625e-08	1.14699069972855
Adamts4	496.276705511603	-1.08083807334627	0.188202247064809	-5.74296051297449	9.30354280840709e-09	4.66440645204172e-08	1.66863214322669
Srsf5	6376.76110924323	0.490633213207	0.0844780111638416	5.80782154370842	6.32909226795835e-09	4.66440645204172e-08	1.13526866868261
RGD1565131	1537.37302597065	0.582330137813075	0.100449938549254	5.79721746198519	6.74242389747292e-09	4.67113797729924e-08	1.20702303221441
Pknox1	2889.19104079602	0.443781348497195	0.0766200506129795	5.7919740974697	6.95638731465775e-09	4.67218905965184e-08	1.24451230123256
Camsap2	37585.102797388	0.207757600741723	0.0357838089284289	5.80591074464038	6.40170597952904e-09	4.68563797794445e-08	1.14150171295138
Cep83	2059.96470556065	0.508122990988316	0.0875258016331202	5.80540802263318	6.42094453682985e-09	4.72349704905953e-08	1.13526866868261
Grm2	681.594093567335	-1.06348864044466	0.18425909918804	-5.77170215816235	7.84747360096508e-09	4.7301784641877e-08	1.38493568639351
LOC100912427	6805.04059772205	0.394634127675718	0.0679962309195552	5.80376474311643	6.48422398323479e-09	4.73993817084187e-08	1.14150171295138
Sfrp2	256.974353615126	-1.4337614439032	0.247269466672383	-5.79837641581055	6.69600208891986e-09	4.78381049574897e-08	1.16747313473855
Ms4a4e	57.1245743275708	-5.87266036506338	1.00770743497008	-5.82774341169544	5.61818703642657e-09	4.84337142575799e-08	0.96709207980177
Clmn	748.572938738497	-0.986350995495095	0.17103748685221	-5.76687025545096	8.07571744500838e-09	4.85942768163347e-08	1.38493568639351
Pik3r2	10716.7354316706	0.348988347361322	0.0602421159221381	5.79309577725297	6.91006735053099e-09	4.91543914862449e-08	1.17102955292994
Hcfc1r1	7166.64073848611	-0.393628000055185	0.0678967065981382	-5.79745351103641	6.73294365837725e-09	4.93819904880051e-08	1.13526866868261
Hdac7	1007.74095018314	-0.750164452076377	0.129987832559534	-5.77103592932673	7.87856722215935e-09	4.93923181025267e-08	1.32759174395479
Taf8	1906.95678699036	0.553182508368382	0.095856428020499	5.77094848819198	7.88265707708978e-09	4.93968574726428e-08	1.32759174395479
Sox7	151.478537344906	-2.08165137268974	0.359499765710454	-5.79041092996521	7.02144254754931e-09	5.00132737444169e-08	1.16747313473855
Cplx3	124.939289343338	-2.63044096619775	0.454529575352728	-5.78717229600834	7.15811485518216e-09	5.09650295682337e-08	1.16747313473855
Slc39a10	15302.3510550419	-0.304557832630365	0.052081333584468	-5.84773491132709	4.98311834421155e-09	5.12559758452467e-08	0.80777790327858
Phf8	7126.17655905494	-0.359133853244962	0.0620305479091612	-5.78962890624286	7.05421013317534e-09	5.13241703791212e-08	1.14150171295138
Mest	18335.8658480906	-0.254840331771353	0.0440281312410431	-5.78812510520071	7.11763937514824e-09	5.1763596580405e-08	1.14150171295138
Jade1	2953.4248246496	-0.593268802453424	0.102776490826869	-5.77241738534164	7.81422598330244e-09	5.21034884456811e-08	1.24451230123256
AABR07031767.1	639.876519424387	-0.910365619001686	0.157879496390746	-5.76620549098133	8.10761958444413e-09	5.26881623546709e-08	1.27636655457896
Galnt14	1330.28168841505	-0.775559078469726	0.134311850088643	-5.77431610061119	7.72662650433634e-09	5.30743422673968e-08	1.20702303221441
Mipep	2136.59258547914	0.650694841833506	0.112806330382282	5.7682475764295	8.01000755791682e-09	5.33407630351208e-08	1.24451230123256
Qpct	1311.67423172937	-0.678883571190783	0.117584614096382	-5.77357485422638	7.76071056448608e-09	5.34684207584627e-08	1.20238883049348
Ercc1	1142.54332262317	-0.657102845210435	0.114296581388401	-5.74910322975873	8.9718030488494e-09	5.36421676202608e-08	1.38493568639351
Arap1	677.227114064365	-0.88928573327238	0.153797266105489	-5.78219467609016	7.3732310512569e-09	5.3756483752588e-08	1.13526866868261
AABR07068351.1	9085.53892357277	-0.309077902664323	0.0534734475615456	-5.78002572788276	7.46892026744037e-09	5.38747336679005e-08	1.14699069972855
Polr3b	3665.49249350844	0.419830428741774	0.072686265009306	5.77592518597597	7.65313758236806e-09	5.4179117237355e-08	1.16818178719372
Dok4	2593.35202524589	-0.622135315855804	0.107627555845119	-5.78044638262607	7.45026800541198e-09	5.42490055945643e-08	1.13526866868261
Iqsec1	13837.3498550156	-0.314699062158478	0.0544769960100669	-5.77673302875078	7.61649912043585e-09	5.51331934833896e-08	1.14150171295138
Dagla	8797.79022102695	-0.42673187421571	0.0738830693505697	-5.77577350219303	7.66003605060284e-09	5.51595985972042e-08	1.14699069972855
Pacsin3	401.84020278154	-1.34263094458743	0.23519004302366	-5.7087065733151	1.13837952931948e-08	5.63238833312565e-08	1.66863214322669
Kidins220	75299.1542189738	0.214455322151163	0.0371541754928357	5.77203825159613	7.8318330693631e-09	5.69307498037769e-08	1.13526866868261
Mpdz	4766.48048344427	0.395306948565217	0.0675194139351641	5.85471534075833	4.77827722241692e-09	5.71103429467293e-08	0.690167973134616
Ndufb4	3420.2716691064	-0.403615920309845	0.0701272352536438	-5.75548029021825	8.63958023866059e-09	5.72410837892293e-08	1.24451230123256
Rida	525.41270483449	-1.1724605216956	0.204164060185551	-5.74273709403131	9.31583066812141e-09	5.78345940565602e-08	1.32759174395479
Irf9	626.001696014445	-0.903885433269431	0.15849002112797	-5.70310627026546	1.1764358541808e-08	5.80837466701503e-08	1.66863214322669
Cep72	158.414211396452	1.78598571036952	0.309673029602154	5.7673272763341	8.0538557835517e-09	5.8094365952685e-08	1.14150171295172
Oprk1	92.0442533021743	-2.65373744740544	0.46006327201586	-5.76820104716805	8.01221888924679e-09	5.8094365952685e-08	1.13526866868261
Srsf12	2646.15201541421	-0.459260147085414	0.0796496636924781	-5.76600233817164	8.11739333753647e-09	5.85108552242779e-08	1.14150171295138
Camk2b	47072.5935987515	-0.365573432776196	0.0634317381852421	-5.76325737296679	8.2505830227039e-09	5.87417291500293e-08	1.15518348790958
Rrp8	619.935691442125	-1.04927215314691	0.182003037009037	-5.76513540867348	8.15923052743067e-09	5.8762790479408e-08	1.14150171295172
Fam120b	16976.696413637	0.276354428625661	0.047939653528058	5.76463132892516	8.1836532488578e-09	5.92372834580293e-08	1.13526866868261
Comt	3833.33369483801	-0.50635967812973	0.0878872342865045	-5.76147016390393	8.33844049696241e-09	5.92921635230451e-08	1.15518348790958
Pfkfb3	3994.4498772229	-0.574584419160021	0.098331402524082	-5.84334611742472	5.1162560007666e-09	6.08664324763673e-08	0.690167973134616
Glt8d1	1330.95111401989	-0.628997416350554	0.109708921012102	-5.73332971054534	9.84779338100494e-09	6.08796001407396e-08	1.32759174395479
Cyhr1	6954.57831732946	0.318516055913083	0.0553303522348289	5.7566244032075	8.58125490242856e-09	6.20107033529226e-08	1.13526866868261
Ms4a4a	55.280759814471	-5.84719043161296	1.01106376274316	-5.78320640801993	7.32900443734622e-09	6.2145379245397e-08	0.96709207980177
AABR07058422.1	17369.6593227142	-0.321108775250954	0.0552396156979182	-5.81301609712423	6.13571586969864e-09	6.22618771991199e-08	0.80777790327858
Rap2a	10591.3122135963	0.308223746875694	0.053589185995957	5.75160344661603	8.84009620795242e-09	6.27006855989369e-08	1.15518348790958
Ezh2	1075.44947648596	0.724626465132602	0.125954380196711	5.75308666519503	8.76285330451275e-09	6.28713307351883e-08	1.14150171295172
Slk	4126.74040770542	0.439108069512715	0.0752735962630427	5.83349396484602	5.42785714173223e-09	6.43835279237386e-08	0.690167973134616
Tmem70	1065.25343218216	-0.703842171417248	0.123061601834664	-5.71942962649614	1.06882230222891e-08	6.58809252412521e-08	1.32759174395479
Adamts15	1032.71540395808	-0.778273980763046	0.136256587062533	-5.71182647049472	1.11770028761893e-08	6.60134028570556e-08	1.38493568639351
Opn4	72.6473612824805	3.17902676667829	0.550641469795389	5.77331519883451	7.77268460355071e-09	6.66646555049349e-08	0.953299762474852
Strbp	21091.2266733837	0.280185594414569	0.0483075964435187	5.80003177641352	6.63023542991578e-09	6.70824399834518e-08	0.80777790327858
Tshr	709.898062887252	-0.854558878295832	0.148890982725216	-5.73949384075834	9.4959936704269e-09	6.79600338410016e-08	1.14150171295172
Myc	3150.60392133707	-0.520858105952069	0.0915490005951062	-5.68939150145034	1.27492865141819e-08	6.79701664625543e-08	1.53170534952072
LOC103689943	9330.96983313771	0.320294171266187	0.0558204563352864	5.73793537878544	9.5837667155039e-09	6.8530731591051e-08	1.14150171295138
Apoe	45325.5202792965	0.317319978905035	0.0548147334066115	5.78895415856863	7.08260221801741e-09	7.1539299061927e-08	0.80777790327858
Ppp1r15b	9651.64054110578	0.293026952941276	0.0511543841780215	5.72828619970319	1.01450306658583e-08	7.16249551088743e-08	1.15518348790958
Sec61a2	7244.09857266122	0.324176786179409	0.0566089176000528	5.72660280257869	1.02461682523541e-08	7.23087294609112e-08	1.15518348790958
Oaz2	5477.07214218312	0.423715948311536	0.0740182596579423	5.72447866607021	1.03751843881023e-08	7.23742268846024e-08	1.16818178719372
Rpl34	5129.344866917	0.398025524456609	0.0695223932447085	5.72514129448361	1.0334769044617e-08	7.28730167925628e-08	1.15518348790958
Trim47	335.129901065883	-1.21334261299395	0.214327370135963	-5.66116503097221	1.50348749258452e-08	7.33625868453064e-08	1.66863214322669
Efnb2	22787.1937763744	0.264821528702867	0.0462568707866302	5.72502039587619	1.03421315193851e-08	7.3737339458005e-08	1.14150171295138
Gnptg	2275.35666017486	0.519897069735852	0.0907982556411897	5.72584865275766	1.02917943772319e-08	7.37505140224176e-08	1.13526866868261
Tox2	8034.68467164435	-0.364958512846211	0.0637640525392765	-5.72357775756816	1.04303795054531e-08	7.39488664339377e-08	1.14699069972855
Rnf144b	300.69282481589	-1.81129717465184	0.316725481056708	-5.71882365955751	1.07264041112183e-08	7.46822417897411e-08	1.16747313473855
Astn1	65779.1774364027	-0.289131310658755	0.0505393132924549	-5.72091886143455	1.05949488496608e-08	7.54138719090409e-08	1.14150171295138
Sh3glb1	8527.92143752561	-0.330955112653817	0.0578691256391169	-5.71902735696609	1.07135546693376e-08	7.6226309778014e-08	1.14150171295138
Pou3f1	1784.52478889232	0.550867601719457	0.0963143232843186	5.71947746643356	1.06852143298619e-08	7.64102225851007e-08	1.13526866868261
Smim29	2022.42521412212	0.55765364857718	0.0977034490514104	5.70761476684154	1.1457036674153e-08	7.73238252872277e-08	1.20238883049348
Kcnj6	1342.93181613351	-0.641480851660462	0.112419307554521	-5.70614483948281	1.15563670839901e-08	7.79617381639697e-08	1.20238883049348
Klhl14	122.902982130559	-2.08560139796339	0.365576923030399	-5.70495911140966	1.1637102041021e-08	7.91615589113763e-08	1.19194126277934
Kcns2	796.062067515584	-0.844704040915534	0.148563443761356	-5.68581354557465	1.30191379651728e-08	7.91779475293016e-08	1.33266701072875
Cpsf4	1626.86368879037	0.590690609307413	0.103398625948934	5.71275105337609	1.11164242832507e-08	7.93285474417919e-08	1.13526866868261
Sptbn1	101165.825444694	0.259868884971848	0.0455106955368202	5.71006181967934	1.1293514367345e-08	8.01189112684748e-08	1.14150171295138
Il17rd	519.222459409585	0.982891724987436	0.174187983952904	5.64270681985267	1.67397262613473e-08	8.12063101058673e-08	1.66863214322669
Thap4	1510.77671533978	-0.594242470773691	0.104299777102967	-5.69744717850205	1.2161464266473e-08	8.18394257081092e-08	1.20238883049348
Kcnq4	411.219011158244	-1.09577985252347	0.19204079780173	-5.70597427768863	1.15679468476287e-08	8.24136128304816e-08	1.13526866868261
Fxr2	6368.67599427976	0.32271136330742	0.056641313909858	5.69745546194426	1.2160873596572e-08	8.39572098564885e-08	1.17102955292994
Tmem8a	585.325046328573	-0.976736739180911	0.171311152297401	-5.70153621689071	1.18732502139349e-08	8.4057014933201e-08	1.14150171295172
Cnot2	3982.05782203077	0.37451121725667	0.0657032398606477	5.70004185563732	1.19778015763965e-08	8.47620329177626e-08	1.14150171295138
Trerf1	3918.59617543282	-0.472043804114496	0.0828764430545351	-5.69575366312328	1.22828115491895e-08	8.49000911824981e-08	1.16818178719372
Cxxc4	6366.60638222596	-0.314203210403623	0.0551414820528287	-5.69812777434235	1.21130256479181e-08	8.52380676046069e-08	1.14699069972855
Ano4	761.305499090634	-0.860356585782383	0.151665734644876	-5.67271564534269	1.40551423313828e-08	8.54145172718257e-08	1.32759174395479
Ndel1	10726.2283888746	0.319151067960054	0.0560267631420111	5.69640382670512	1.2236086181589e-08	8.68851080134779e-08	1.13526866868261
Pex10	792.816326116587	0.791783948102464	0.1390198685632	5.69547328943497	1.23030146518004e-08	8.68851080134779e-08	1.14150171295172
Sult2b1	353.64134421659	-1.31848248360185	0.231571508729101	-5.69362997562991	1.24366459790122e-08	8.77907034057405e-08	1.14150171295172
Fzd4	669.532215852667	0.926548002331896	0.164624175688828	5.62826206087285	1.82034384554499e-08	8.78688772289334e-08	1.66863214322669
Smc6	6552.2301742991	0.409646616500428	0.0719832326727929	5.69086162554714	1.26399911508894e-08	8.80964792522583e-08	1.15518348790958
Ust	668.254785458338	-1.02357974640024	0.180563980513085	-5.66879254373805	1.43807362742978e-08	9.06753076541141e-08	1.27636655457896
Prpsap1	2853.4281027077	0.485143732681082	0.085363724159757	5.68325406906033	1.32155713723891e-08	9.1007984331396e-08	1.16818178719372
Tmem132b	2845.99740790311	-0.536015609028592	0.0943436025277866	-5.68152577034274	1.33498394396041e-08	9.18946690825079e-08	1.16818178719372
AABR07021812.1	5467.03995868417	0.37268916857327	0.06458281513869	5.77071729953129	7.89348033385395e-09	9.19304179243329e-08	0.690167973134616
AABR07040095.1	16550.7973641769	-0.325465360115544	0.0572460289022254	-5.6853788176544	1.30523010663165e-08	9.23750759336812e-08	1.13526866868261
LOC103695118	4036.76604625426	0.463133499886202	0.0802792159156646	5.76903367333253	7.97273740643251e-09	9.27769267519886e-08	0.690167973134616
Atg2a	7355.19236889667	0.371116504011328	0.0653305809910441	5.68059396352533	1.34227785687986e-08	9.39487213997826e-08	1.14699069972855
Adcy7	125.952270015362	-2.22585367265076	0.39176084023667	-5.68166453621573	1.33390102456238e-08	9.42875589678148e-08	1.13526866868261
AABR07041778.1	1071.38564127419	0.74094577552827	0.13044683683215	5.6800593523143	1.34648010138563e-08	9.45865666237003e-08	1.14150171295172
Slc46a3	223.095820026513	-1.6774712653934	0.295327063332327	-5.68004586665926	1.34658626878627e-08	9.45865666237003e-08	1.14150171295172
LOC100363537	2181.02629852249	0.55804435544649	0.098241026356379	5.6803595823819	1.34411860966112e-08	9.48925470378404e-08	1.13526866868261
Uhrf1bp1l	14728.8561834435	0.247567359974034	0.0436321564147237	5.67396572429072	1.39529061173554e-08	9.54577881236026e-08	1.17102955292994
Enho	1068.66909204197	-0.701342052867035	0.124086065590489	-5.65206132960663	1.5853500054479e-08	9.56305442589928e-08	1.32759174395479
Vwa5b2	1131.00494975033	-0.748087246639478	0.132548995983725	-5.64385449386076	1.66284623250066e-08	9.61125349163371e-08	1.38493568639351
Ap3m2	6200.3943145283	0.385835982821835	0.0679952208367331	5.67445738206051	1.3912894732739e-08	9.63708483413705e-08	1.15518348790958
Mdp1	594.415371234677	-0.974280466183734	0.172236897402436	-5.65663037872368	1.54373720076054e-08	9.67383757396132e-08	1.27636655457896
Lxn	2563.90438855298	0.452554514542888	0.0804708869273417	5.62382908680386	1.86770445202139e-08	9.74489904945374e-08	1.53170534952072
Marchf7	6789.49258528962	0.340832775256923	0.0600550178097367	5.6753421726846	1.38411705824049e-08	9.74489904945374e-08	1.13526866868261
Trip11	6146.54570896053	-0.346901562577099	0.0611732884180951	-5.67080128513224	1.42131179443495e-08	9.82889528092013e-08	1.15518348790958
Mdm1	1512.79015802952	0.588324646394318	0.103919266158504	5.66136259562275	1.50175727693056e-08	9.93510547919411e-08	1.20702303221441
Pbx3	12240.8585599643	0.262187744983761	0.0462794931461923	5.66531150536882	1.46757675887014e-08	1.00033004157618e-07	1.17102955292994
Gpatch8	7172.45068644911	0.303460520193451	0.0535495694220757	5.66690868794083	1.45396774893901e-08	1.01141022102889e-07	1.14699069972855
Hcls1	66.3477498941773	-4.40833079120993	0.774616862045133	-5.69098222258048	1.2631065959816e-08	1.01986135801354e-07	0.987360582889088
Tarbp2	1329.38037149667	0.631802261464597	0.111678944845435	5.65730865687366	1.53765090225326e-08	1.01986135801354e-07	1.20238883049348
Emc10	10533.6543031672	0.321009879580603	0.0566651023360235	5.6650366159584	1.46993143810996e-08	1.02126027589284e-07	1.14699069972855
Lrrc4b	34757.2744248438	-0.264595996929044	0.0462300286395417	-5.72346599635737	1.04372465404948e-08	1.02923759533284e-07	0.80777790327858
Trappc12	3846.745726829	0.435597019417746	0.076913358285807	5.66347678902648	1.48336243747521e-08	1.0403818728189e-07	1.13526866868261
Atp6v1b2	46863.4973627352	0.268332450077775	0.0469314219793469	5.71754357231836	1.08074968113929e-08	1.06487799962256e-07	0.80777790327858
Mc4r	406.771109577077	-1.16266215869394	0.205444205122128	-5.65925993387247	1.52027146469883e-08	1.06539787790744e-07	1.13526866868261
Gnai2	26624.316347688	0.233288075325679	0.0408153085955019	5.71570039167579	1.09253085854268e-08	1.07560739671227e-07	0.80777790327858
Ccdc88a	17451.9086635744	0.259063534653161	0.0458100617779871	5.65516667296108	1.5569511033769e-08	1.08381725542761e-07	1.14150171295138
Ppp1r10	7322.04071210847	0.358071722159336	0.0633403369729225	5.65313888861072	1.57543900601999e-08	1.08381725542761e-07	1.15518348790958
Sh3bp1	266.635484046076	-1.48184273657176	0.262109998653917	-5.65351472352013	1.57199638783319e-08	1.0933986636143e-07	1.14150171295172
Spop	4010.68040007552	0.430224000392868	0.0749603611790913	5.73935335456829	9.50387374058684e-09	1.0933986636143e-07	0.690167973134616
Traip	192.975384700066	-1.64468917408867	0.290879499085336	-5.65419419127287	1.56579105305348e-08	1.09461596820313e-07	1.13526866868261
Evi2a	85.2734715947261	-2.62997993096674	0.462948411107781	-5.68093521408468	1.33960216473408e-08	1.10149790910246e-07	0.964810279550843
Rnd2	5965.57662900271	-0.431281292595158	0.0764079502870664	-5.64445572711773	1.65704613866814e-08	1.12212105173404e-07	1.17102955292994
Otud5	9380.2451713661	0.289082717542102	0.0511819543609069	5.6481375350314	1.62195397238735e-08	1.12631067551766e-07	1.14150171295138
Ncor2	19809.6548240195	0.281991598615428	0.0494117625790267	5.7069730747699	1.1500296584462e-08	1.12807159537334e-07	0.80777790327858
Pigb	198.570911865083	-1.56340742453026	0.276939742067561	-5.64529818962878	1.64895195084466e-08	1.13212603270332e-07	1.15360263062241
Cacnb3	12511.1742633674	-0.291618827662603	0.0511134464674455	-5.70532507230434	1.16121258572966e-08	1.1381153284041e-07	0.80777790327858
Cenpf	399.630264377658	1.22397417123358	0.217527251264551	5.62676245904018	1.83623312724495e-08	1.138323621147e-07	1.27636655457896
Glrx	5014.84044976281	-0.480766998827699	0.0838757117118948	-5.73189769738216	9.93131692265297e-09	1.138323621147e-07	0.690167973134616
Dele1	5399.26490353362	0.389875135798104	0.0690877005894373	5.64319166033601	1.66926343439671e-08	1.15634048209171e-07	1.14150171295138
Dbi	2349.84004293006	0.564614976367431	0.100324181595028	5.6279051310538	1.82411360415692e-08	1.15854761069928e-07	1.24451230123256
Kcnk2	4700.01961217501	-0.506678899843556	0.0898593022641037	-5.63858039264967	1.71457770106856e-08	1.15966296796511e-07	1.16818178719372
Atp5if1	5831.34941602678	-0.332014703385256	0.0588915299352463	-5.63773268839033	1.72303696590167e-08	1.16474848190528e-07	1.16818178719372
Spock1	4550.92513935506	-0.417661494305013	0.0740585227132301	-5.63961417273046	1.70431615264737e-08	1.16474848190528e-07	1.15518348790958
B4galt4	1350.19039133212	0.606668025341488	0.107719153264493	5.63194201732979	1.78191596903027e-08	1.16949755339157e-07	1.20238883049348
Pth1r	118.228196876703	-2.21153020763307	0.39206354075932	-5.64074436340075	1.69316585383946e-08	1.17004913953113e-07	1.14150171295172
Pfkp	8046.23191216227	-0.361410128549884	0.0641008492048405	-5.6381488394165	1.71887913074454e-08	1.17327479705307e-07	1.15518348790958
Bms1	2064.47595122296	0.615905863780317	0.109375819075965	5.63109715642495	1.79066812967971e-08	1.17381546040545e-07	1.20238883049348
Wars2	963.759798345772	0.734024860730908	0.13080858718273	5.61144246367811	2.00647002615315e-08	1.18621943087705e-07	1.33266701072875
Abhd8	7391.28970982427	0.365597390718735	0.0648801971162222	5.63496115870035	1.7509779708169e-08	1.19373557138495e-07	1.15518348790958
Kcng3	357.12301275638	-1.39567086924525	0.247631448540836	-5.63608086722918	1.73963712521393e-08	1.20632112330957e-07	1.13526866868261
Coq4	943.591730357948	-0.755562337714474	0.134105163917216	-5.63410323394323	1.7597159147983e-08	1.21309126293002e-07	1.14150171295172
Ppp2r1a	77644.6792661523	0.254226208626129	0.0451703356711564	5.62816735471961	1.82134335836312e-08	1.2234214351179e-07	1.17102955292994
Adamts1	182.191736015309	-1.81128340016767	0.321598992317984	-5.63211777223712	1.78010049930405e-08	1.23288534019996e-07	1.13526866868261
Rimbp2	1835.25370322627	-0.778844962472257	0.138308576219653	-5.63121234966187	1.78947235619663e-08	1.23887627363777e-07	1.13526866868261
Tmem170a	725.071364031625	0.834007174350859	0.148168552362664	5.62877318467354	1.81495871817191e-08	1.25601417022114e-07	1.13526866868261
Rps20	6448.68571823989	0.397664358257999	0.0706888169085337	5.6255625097326	1.84904430935916e-08	1.26601478801121e-07	1.14699069972855
Slf2	9667.42963121407	0.332930269059382	0.0591883838303413	5.62492583027271	1.85587697560433e-08	1.27018105572133e-07	1.14699069972855
Tlk1	3534.96825485904	-0.39120449314466	0.0695643218006907	-5.62363698830419	1.86978359500183e-08	1.29239150328743e-07	1.13526866868261
Csgalnact1	1778.62546997289	-0.530944579747731	0.0944142567622626	-5.62356362222565	1.87057825224822e-08	1.29242026158015e-07	1.13526866868261
Uba52	33859.6686360528	0.249718690841287	0.0444552388021444	5.61730625163668	1.93957469289821e-08	1.33223754642736e-07	1.14150171295138
Grpr	256.929547204179	-1.47304278982303	0.262597163531151	-5.60951523624622	2.02894135113803e-08	1.33410998783538e-07	1.19194126277934
Zfp64	1724.07842359281	-0.560364241914383	0.0998022522170918	-5.61474545379465	1.96851812806206e-08	1.35844826015016e-07	1.13526866868261
Fzd1	2711.89802306139	0.523343828301442	0.093227666315896	5.61361073362198	1.98147698219489e-08	1.35935057522535e-07	1.14150171295138
Prag1	3238.58907914999	-0.403080425480959	0.072464287428635	-5.56247000811158	2.65982755072851e-08	1.35935057522535e-07	1.53170534952072
LOC103694865	2665.58499958852	0.437971862109368	0.0780286921696157	5.61295915555425	1.98895559958879e-08	1.37089821130227e-07	1.13526866868261
Galnt7	2251.65169951566	-0.536267705039441	0.0955891097812576	-5.61013389774855	2.02170130890898e-08	1.38530313833877e-07	1.14150171295138
Ndufaf4	2168.50638415609	-0.559649870172368	0.0998340503369276	-5.60580151044277	2.07293416518393e-08	1.38741108919495e-07	1.16818178719372
MGC116197	208.880171044856	-1.50573050837647	0.268520032718076	-5.60751647888172	2.05250476074192e-08	1.39054093363815e-07	1.15360263062241
Ak3	1784.74227027489	-0.524374904155283	0.0936754243951256	-5.59778519863923	2.17107512215915e-08	1.40520913805726e-07	1.20702303221441
Pou6f1	2005.87625914101	-0.491695735887319	0.0878480522052419	-5.59711596949874	2.17946926910845e-08	1.41007678765637e-07	1.20702303221441
Stum	451.224516558106	-1.12015757589942	0.200761664138101	-5.57953920489961	2.41156588016316e-08	1.41797354260842e-07	1.32759174395479
Zfp609	14840.0011421354	0.278247324313588	0.0491219741002026	5.66441657548207	1.47525613436422e-08	1.42506619776082e-07	0.80777790327858
Erap1	1544.9656658013	-0.79846045775873	0.142745302590431	-5.59360233414963	2.22406036414779e-08	1.43719831708277e-07	1.20702303221441
Kif26a	5455.84715880223	-0.373774831028953	0.0657037842836715	-5.68878695655043	1.27944969299936e-08	1.44537412911024e-07	0.690167973134616
Myrip	924.600918871272	-0.738125518044553	0.131770911219471	-5.60158164813151	2.12404695674597e-08	1.45019251169495e-07	1.14150171295172
Fbxo38	3520.3085388256	0.404138509705226	0.0710572138169656	5.68750853004504	1.28906166284607e-08	1.45506809948633e-07	0.690167973134616
Arl11	58.8286187567419	-8.84104084568732	1.5787879095857	-5.59989140530431	2.14486125962442e-08	1.47126657424899e-07	1.13526866868261
Krt26	146.321607218172	-2.27433773052109	0.406896566992609	-5.58947387374345	2.27758629660858e-08	1.48743247081297e-07	1.19194126277934
Cyfip2	65220.755738796	-0.225713271613152	0.0403457368113928	-5.59447637970552	2.21288591986197e-08	1.50843379676675e-07	1.14150171295138
Atpaf1	3805.06635930446	-0.412042493467318	0.0736483448501923	-5.59472849397297	2.20967284491372e-08	1.51390881237171e-07	1.13526866868261
Psip1	21746.839366091	0.233429950775044	0.0412957080714431	5.6526443467491	1.57998012934144e-08	1.52074609666041e-07	0.80777790327858
Lyz2	446.819597069029	-1.20428721821975	0.215386973196755	-5.59127230558947	2.25411747228337e-08	1.54312703499755e-07	1.13526866868261
Zfp513	2356.9821914969	0.483777616331848	0.0865504573278081	5.58954431054651	2.27666267788534e-08	1.54943267137866e-07	1.14150171295138
Ing3	2494.36895226657	0.515467813708888	0.0922187238470663	5.58962206594541	2.27564351458318e-08	1.55662154437001e-07	1.13526866868261
Btaf1	5437.82882744246	0.342554162675095	0.0612858884343092	5.58944597894294	2.27795217410499e-08	1.55757995293245e-07	1.13526866868261
Slc7a3	817.944892744531	-0.811696749642629	0.146128577639839	-5.55467494964062	2.78128829118794e-08	1.5582882987957e-07	1.38493568639351
Trim8	11457.847792653	-0.286850820946222	0.0513225281164688	-5.58917947875164	2.28145055679385e-08	1.55873000246681e-07	1.13526866868261
Cav1	677.810289310233	-0.852388606558609	0.152536253176651	-5.58810504917455	2.2956077034839e-08	1.55921763556113e-07	1.14150171295172
Srsf2	9429.72896234512	-0.341222293643548	0.0611067004145718	-5.58404056066786	2.34993861823593e-08	1.59548526779594e-07	1.14150171295138
P4hb	13799.3784824117	0.312268422934347	0.0559746051438358	5.57875168805431	2.42250765147826e-08	1.6026453713352e-07	1.17102955292994
Sacs	25043.831576614	0.243205950758762	0.0436054608008501	5.57741957755027	2.44112579352476e-08	1.61432059855976e-07	1.17102955292994
Ccdc186	2907.4404229307	0.416425520560939	0.0746049427011337	5.58174171152618	2.38121827492145e-08	1.61479555306636e-07	1.14150171295138
Sec22b	6821.78025699428	0.342311600947505	0.0613797245093237	5.57694912585518	2.44773415032573e-08	1.63959154355941e-07	1.15518348790958
Ext2	6144.29395435341	0.380064891858035	0.0681224231619789	5.57914522439008	2.41703384218329e-08	1.64677411679435e-07	1.13526866868261
Rsl1	787.211700123371	-0.805788347382651	0.145181879814516	-5.55019915992355	2.85344342773826e-08	1.66181358084571e-07	1.32759174395479
Chst1	4378.23861092807	-0.434906031229101	0.0779989930796876	-5.57579032827743	2.46408572667214e-08	1.66833983947784e-07	1.14150171295138
Thap7	1096.84658089662	0.659664061213288	0.118323590178007	5.57508490251931	2.47409171720865e-08	1.67445031878085e-07	1.14150171295172
Slc16a2	7218.58169281997	-0.30997148166136	0.0556388308232811	-5.57113578906582	2.53083972624395e-08	1.70398440913794e-07	1.14699069972855
Rpl36	3650.47920992967	0.502634557531183	0.0903008147804023	5.56622394552599	2.60318652204213e-08	1.72021854924282e-07	1.16818178719372
Aacs	3759.21879846068	-0.434099561236765	0.0779554088680644	-5.56856243254982	2.56849598595284e-08	1.7362771997174e-07	1.14150171295138
Atcay	32534.8380533323	-0.236036437512733	0.0424020206705815	-5.56663182036735	2.59710329695004e-08	1.75492043340952e-07	1.14150171295138
Fam20b	10292.6444545953	-0.306172439613301	0.0550654325935064	-5.56015680242575	2.6953237977582e-08	1.82056947714878e-07	1.14150171295138
Dhfr	1009.81470311857	0.772832804690341	0.139002195803015	5.5598604052669	2.69990511558697e-08	1.82294256434634e-07	1.14150171295172
Rpph1	434503.911899101	0.248568175904727	0.0447574065370272	5.55367692493733	2.79722265795752e-08	1.84029935378773e-07	1.17102955292994
Amd1	15999.2088875724	0.387501243505209	0.068974976623698	5.6179974604308	1.93183338638726e-08	1.84176959116155e-07	0.80777790327858
Clu	11177.8646085507	0.378705365301647	0.0681976550849581	5.55305552412132	2.80718859209071e-08	1.84466774728295e-07	1.17102955292994
Jkamp	4422.10630931407	-0.360599692652107	0.0648734651692579	-5.55850827008061	2.72090068387877e-08	1.84466774728295e-07	1.13526866868261
Sav1	1083.81865337194	0.694242883639879	0.125702209188537	5.52291712390356	3.33417029368098e-08	1.85182994582516e-07	1.38493568639351
AC094217.1	3236.64991759135	0.435098098983035	0.0790738601465181	5.50242644252892	3.7459953357392e-08	1.88045746130083e-07	1.53170534952072
LOC103689949	156.518984221004	-1.82323038068381	0.328307283833519	-5.5534265319814	2.80123428657353e-08	1.88613608127638e-07	1.14150171295172
Cabin1	10216.7481361587	-0.283838211362577	0.0511220892783268	-5.55216375874745	2.821550813558e-08	1.88972662689049e-07	1.14699069972855
Vav1	71.8424105678035	-4.50298326136242	0.810776688024357	-5.55391309083512	2.79344407446613e-08	1.88972662689049e-07	1.13526866868261
MGC116202	7685.13658082687	0.386340037613879	0.0695969572798355	5.55110528841775	2.83869043149759e-08	1.90909688701506e-07	1.14150171295138
Sgsm3	4928.40879602165	0.361095763221455	0.0640522480197065	5.63751896905101	1.72517606623215e-08	1.91820068722136e-07	0.690167973134616
Mbd5	15507.2438874503	0.271713889323861	0.0489478406861291	5.551090416147	2.83893197368927e-08	1.91823026182207e-07	1.13526866868261
Paxip1	6905.7092860248	0.419632694672211	0.0756750013135941	5.54519573687578	2.93625511893672e-08	1.9226462595997e-07	1.17102955292994
RGD1563680	1047.92594069702	-0.691023023686339	0.125308606435051	-5.51456953632715	3.49634651446656e-08	1.93502881478118e-07	1.38493568639351
Kansl1l	4243.7753020194	0.485665330066015	0.0876007299430278	5.544078575394	2.95506122144083e-08	1.93815190558829e-07	1.16818178719372
Bmpr2	27547.2649227203	0.220965650991472	0.0394038778811993	5.6077133234874	2.05017241075983e-08	1.94383514467653e-07	0.80777790327858
Specc1	1737.75272765569	0.559737602588005	0.10114426206757	5.53405196840597	3.12916193296452e-08	1.98473631091983e-07	1.20702303221441
Snrpb2	2007.60062609177	-0.533556545530097	0.0967400942451483	-5.51536102681496	3.48064696975022e-08	2.00638907847971e-07	1.32759174395479
Isl1	4499.1664594469	0.384244043747064	0.0693490603869428	5.54072458376683	3.01222650898848e-08	2.01864632099603e-07	1.14150171295138
Tspy26	3612.44045915782	0.38057070145277	0.0687721574698772	5.53379035141457	3.13383527317277e-08	2.07445438317255e-07	1.15518348790958
Sgca	225.710923407727	-1.56150705292483	0.282266960978155	-5.53202205285966	3.16560092403828e-08	2.09753014817312e-07	1.15360263062241
Epha4	23347.4379533493	-0.280933106296792	0.050775956561542	-5.53279790911063	3.15162519736887e-08	2.10957969642781e-07	1.14150171295138
Lrig2	5519.14378221877	0.337374743517974	0.0600678910776085	5.6165571566693	1.94799831327868e-08	2.1549203633397e-07	0.690167973134616
Psmb3	5467.94671134304	0.360155456636903	0.0651287165425935	5.52990256458325	3.20408704109679e-08	2.1549203633397e-07	1.13526866868261
Map3k3	2077.43233062172	0.50357238193084	0.0910957448770461	5.52794625710039	3.24001264691283e-08	2.1780876835318e-07	1.13526866868261
Trap1	6151.6140839117	0.334254571358504	0.060557295086201	5.51964170266695	3.39691573168381e-08	2.21296296534193e-07	1.17102955292994
Fxr1	3180.36678549182	0.395162892997313	0.0722143409361004	5.47208335456494	4.44775529769188e-08	2.21438368449324e-07	1.53170534952072
Hnmt	186.793214806363	-2.03729166700645	0.369386780557618	-5.51533453344215	3.48117136906403e-08	2.22632119000343e-07	1.19194126277934
Svil	5496.06562493768	-0.369006293322463	0.0657941927125083	-5.60849336559016	2.04095521154207e-08	2.25333656949146e-07	0.690167973134616
Mrap2	609.55801293645	-1.02984698135647	0.186513282671476	-5.52157447773002	3.35975346301827e-08	2.25416830331271e-07	1.13526866868261
Susd4	5330.99679997929	-0.354302937832529	0.0641958766348346	-5.51909182341897	3.40756113788011e-08	2.27287171522731e-07	1.14150171295138
Erp29	2300.83695579162	0.498048013954556	0.0905021700629906	5.50316101379568	3.73041433326874e-08	2.28137161131257e-07	1.24451230123256
Oser1	3605.69542578511	0.462863517102827	0.0839151536645536	5.51585139143163	3.47095470896276e-08	2.28594889337411e-07	1.15518348790958
Abca2	28411.2664178199	0.248648121348165	0.0450733491281924	5.51652198377778	3.45774253997371e-08	2.30364249320729e-07	1.14150171295138
Igsf9	3351.00476663737	0.593950241609404	0.107752504103715	5.51217112353798	3.54434058249562e-08	2.30650569433473e-07	1.16818178719372
Lhfpl5	328.559129157295	-1.25674607067011	0.22783181181955	-5.51611322682847	3.46579014938156e-08	2.31987033135667e-07	1.13526866868261
Thoc2	8925.47710226577	0.332739714146331	0.0603500326432074	5.51349683791401	3.51773359790344e-08	2.34086910951475e-07	1.14150171295138
Ankrd13a	3926.59924909479	0.448148504741333	0.0813353740354624	5.50988435297463	3.59069529750227e-08	2.36020132202383e-07	1.15518348790958
Hnrnpul2	4454.2759944474	0.362528307205432	0.0658070728836113	5.50895658049724	3.60966920513666e-08	2.37174877058786e-07	1.15518348790958
Syt13	4125.52547211571	-0.535515803054683	0.0971775630360658	-5.5106938919217	3.57421844211977e-08	2.37567827022706e-07	1.14150171295138
Zdhhc1	666.141029816349	-0.852436384838377	0.156667436290575	-5.44105657832649	5.29654877854807e-08	2.4073896423328e-07	1.66863214322669
Parvg	88.2462876612757	-4.95623644935526	0.895198088413629	-5.53646898212009	3.08630467047062e-08	2.41850513458438e-07	0.96709207980177
Ppm1d	3983.56057950064	0.377493742903722	0.0685697290254471	5.50525353197224	3.68637363818936e-08	2.41850513458438e-07	1.15518348790958
Nrip2	71.8487972706078	-2.74843789949344	0.496464898845159	-5.53601655602773	3.09428330100207e-08	2.42381463629059e-07	0.96709207980177
Dhrs3	111.331797813964	-2.5270742404302	0.458893767764012	-5.50688289523636	3.65243044458996e-08	2.4362487906992e-07	1.13526866868261
RGD1307100	43601.6716230041	0.219397526365304	0.0398828954481033	5.5010430887795	3.77550919071788e-08	2.44049124924477e-07	1.17102955292994
Chd1	2802.67469924598	0.458411415143802	0.0835045596493423	5.48965729618589	4.0271434166728e-08	2.44849256741883e-07	1.24451230123256
Eral1	1588.16039532756	-0.61147248063581	0.111275801160236	-5.49510742012357	3.90472658747001e-08	2.45628048920353e-07	1.20238883049348
Map4k2	1209.08976131564	-0.817476010455096	0.148520023971382	-5.50414677156674	3.70960414121775e-08	2.47054414083101e-07	1.13526866868261
AABR07032520.1	112.700171612801	-2.10487512323443	0.380346456297071	-5.53409947269343	3.12831407568164e-08	2.48013928658669e-07	0.953299762474852
Dnase1l1	300.579026332068	-1.25252379595316	0.227645070803154	-5.50209056376285	3.75314067442322e-08	2.49760048078385e-07	1.13526866868261
Cryl1	414.226917148679	-1.17865027653472	0.217046831700024	-5.43039613756585	5.62290967364777e-08	2.54483082566643e-07	1.66863214322669
Slc32a1	27409.2794949821	0.239229473006075	0.0435620223196247	5.49169804952564	3.98087577561564e-08	2.56626136963226e-07	1.17102955292994
Nars2	663.892898090437	0.911413790420696	0.16584949605327	5.49542695099873	3.89766261602339e-08	2.57661516794897e-07	1.14150171295172
Plekha4	155.019510202958	-1.76522318528185	0.321509375960174	-5.49042521702543	4.00967237090671e-08	2.59069154130188e-07	1.16747313473855
Rps3	7486.53475677721	0.332534111207186	0.0605765159002099	5.48948889293967	4.03098463329447e-08	2.59554700778296e-07	1.17102955292994
St3gal5	9894.82563029602	0.358264086078359	0.0652042767497347	5.49448753880729	3.9184659232547e-08	2.6015668826218e-07	1.13526866868261
Cdc42ep4	2008.79783342928	-0.506902990988718	0.0924422694985019	-5.48345463323932	4.17099276696132e-08	2.61362998421004e-07	1.20238883049348
Clec2g	89.1992692416138	-3.25972440071463	0.590104602093333	-5.52397725615274	3.31410382882992e-08	2.61829344131059e-07	0.953299762474852
Slc26a2	536.224083829298	-0.895377645469103	0.165093377111512	-5.42346192884722	5.84556700839279e-08	2.6374235934225e-07	1.66863214322669
LOC103690317	4585.83085526462	0.337428254420485	0.0614782687928147	5.48857768844529	4.05183057384353e-08	2.63965017623283e-07	1.15518348790958
Cacfd1	1325.70280350201	0.638332699122874	0.116478932489938	5.48024166668954	4.24745271023934e-08	2.6472280245494e-07	1.20702303221441
Pitpnm3	2075.39787668778	-0.735329996027745	0.134599194643393	-5.463108438174	4.67868596895035e-08	2.65014759305565e-07	1.32759174395479
Igfbpl1	1181.79213038489	-0.755217492516158	0.138249879107812	-5.46269911691722	4.68949061021925e-08	2.65524287023036e-07	1.32759174395479
Bace1	9931.4183764735	0.299363121712824	0.0545330428227746	5.48957304080237	4.0290648073569e-08	2.66674325247611e-07	1.13526866868261
Smad4	7035.54812528851	0.298478650740562	0.0543761968380106	5.48914172187777	4.03891469342916e-08	2.6722321042943e-07	1.13526866868261
Glmn	2718.6773779873	0.491782845332915	0.0905016267514304	5.43396691292228	5.51148049341456e-08	2.70160573313599e-07	1.53170534952072
Tfg	6900.90778423585	-0.302708614411597	0.0551985057216624	-5.48400016366385	4.15814384440688e-08	2.70160573313599e-07	1.15518348790958
Neurl1b	1861.74922844245	-0.530956161235893	0.0972656018750571	-5.45882769448067	4.79288605397413e-08	2.70856169641632e-07	1.32759174395479
Slc27a2	225.11602789482	-1.54186875105383	0.281062547305572	-5.48585631858485	4.11471248432869e-08	2.71819003586543e-07	1.13526866868261
Rhbdf2	207.645939372569	-1.46617834612494	0.267399039746087	-5.4831099899131	4.17913001339771e-08	2.74461325355317e-07	1.14150171295172
Cr1l	3076.03844938771	-0.427243839908522	0.0787062822644948	-5.42833211804817	5.6883116406184e-08	2.78299820022597e-07	1.53170534952072
Mfn2	7149.38437246077	-0.300582535301613	0.0548912075377778	-5.47596871675201	4.35124561933022e-08	2.78345056431792e-07	1.17102955292994
Rtn4r	786.87759469762	-0.885250658895569	0.162587612302664	-5.44476080531667	5.18750462915847e-08	2.80478592794773e-07	1.38493568639351
Etnk2	234.101355788648	-1.39429166555952	0.254611095183807	-5.47616224089908	4.3464920779732e-08	2.82024350340087e-07	1.15360263062241
AABR07034438.1	4440.81846170571	0.359499305539699	0.0656273280354551	5.47789032863687	4.30426760502111e-08	2.82136866051169e-07	1.14150171295138
Rnf215	1212.47136012305	-0.666827809502998	0.122368232608622	-5.44935393187998	5.0553122121609e-08	2.83724427603555e-07	1.33266701072875
Wdr17	2564.83694738303	0.463410146624881	0.08461934258163	5.47640920487939	4.3404332036719e-08	2.85849959053098e-07	1.13526866868261
Has3	1819.56470820389	-0.557612162532932	0.102379875393961	-5.44650167220094	5.13701204819047e-08	2.89189906659407e-07	1.32759174395479
Hnrnpa2b1	7084.75542850024	-0.400184475857811	0.0731783524508944	-5.4686182792425	4.53557353578652e-08	2.89357598296109e-07	1.17102955292994
Polr3h	1119.15608569508	0.640772099179614	0.117056545374047	5.47403903927	4.39892089987559e-08	2.8936869266124e-07	1.13526866868261
Hp1bp3	18643.5624575341	0.238812141758252	0.0436305211341577	5.47351110072553	4.41205231649236e-08	2.90121299968236e-07	1.13526866868261
Retreg3	5498.5615157072	0.469559785506793	0.0857988478617164	5.47279826255465	4.42984305593944e-08	2.9117959439685e-07	1.13526866868261
Fcgr2a	432.179159399791	-1.15132108724196	0.211184205913297	-5.45173860072963	4.98797391268486e-08	2.91510166932092e-07	1.27636655457896
Sez6l2	58112.4256937148	0.23257222681213	0.0425056679271191	5.47155798635847	4.46096330265961e-08	2.9300073479196e-07	1.13526866868261
Mfn1	5640.71249989706	0.377843485586175	0.0679756986315481	5.55850830800898	2.72090009272185e-08	2.9385313668286e-07	0.690167973134616
Tuba8	95.1736121947451	-2.49168050053632	0.453519296660014	-5.49410029272522	3.9270728028829e-08	2.96346358393147e-07	0.987360582889088
Npas2	3977.16922725325	-0.476348307800208	0.0871967740504267	-5.46291205136478	4.6838668748355e-08	3.01990966317493e-07	1.15518348790958
Prps1	10641.0685438016	-0.433763481220023	0.0793673378584486	-5.4652643382551	4.62217488219206e-08	3.03125253511611e-07	1.13526866868261
Atf6b	8432.79808858305	-0.315420900041877	0.0577773115056006	-5.45925194202402	4.7814485980931e-08	3.03878598435906e-07	1.17102955292994
RGD1311847	444.048257338271	-1.00380841711636	0.184425137406676	-5.44290453693881	5.24187420071436e-08	3.05529958471652e-07	1.27636655457896
Hspa5	14811.1824616208	0.277860720917462	0.050872189453321	5.46193753214456	4.70965817398001e-08	3.06824227399934e-07	1.14150171295138
Tpbg	1892.21475361519	-0.5857064489371	0.107433455459534	-5.45180685506027	4.98605940201667e-08	3.07081031574696e-07	1.20702303221441
Brat1	1702.48942368445	0.623962046963327	0.114478915913603	5.45045384107439	5.02414420123391e-08	3.10500708990958e-07	1.20238883049348
Rapgef1	15498.5137335234	-0.228996253668964	0.0419383339795588	-5.46030879005778	4.75307154483735e-08	3.10996520097416e-07	1.13526866868261
AABR07018857.1	1056.89528444975	0.73169942942326	0.13410503365573	5.45616677821097	4.86522989823202e-08	3.18213796370266e-07	1.13526866868261
Acss1	1197.00560411656	0.73275421825558	0.135197621716896	5.41987506104191	5.96407013227681e-08	3.19640608513981e-07	1.38493568639351
Klhl11	7782.92768406116	0.315336256826808	0.0578765055745881	5.44843289511354	5.08155563413541e-08	3.21967643129878e-07	1.17102955292994
Atp2b1	32452.2405406228	0.307656478212552	0.0564119354135422	5.45374796941811	4.9319090016016e-08	3.22206613738053e-07	1.13526866868261
Spry2	3393.49597617252	0.422912889001088	0.0775840077539063	5.45103174281164	5.00784298257537e-08	3.27042964732512e-07	1.13526866868261
Clptm1l	7886.57943538632	-0.334269353478779	0.0613426052846337	-5.44922003113085	5.05911931571388e-08	3.28424135533934e-07	1.14150171295138
Nfrkb	4314.60471466061	0.373937996656849	0.0686106254284455	5.45014703366656	5.03281938935291e-08	3.28424135533934e-07	1.13526866868261
Tm2d1	2347.0834343948	-0.661215092520412	0.121367660799617	-5.44803358789378	5.09297422347219e-08	3.30409239551801e-07	1.14150171295138
Usp47	11349.870897753	0.379751383918078	0.0697617341779168	5.4435485068301	5.22295023596354e-08	3.3470110901524e-07	1.15518348790958
Ostc	3530.46542349646	0.403139971325031	0.0740315995623134	5.44551210170331	5.16565509683542e-08	3.36662873686222e-07	1.13526866868261
Tpm4	1340.12212157139	-0.630892358201425	0.116089163920123	-5.43454993469949	5.49349120041788e-08	3.36662873686222e-07	1.20702303221441
hist1h2ail2	173.85220994724	1.61280545163572	0.296738571490568	5.43510553257142	5.47640103779296e-08	3.39733122643773e-07	1.19194126277934
Sox9	5620.52974499026	0.408220690025452	0.0751138734164282	5.43469097595718	5.48914788992139e-08	3.51226013419235e-07	1.15518348790958
Akr1e2	834.424508393743	0.776302774809992	0.143830271424445	5.39735319360631	6.76311712756978e-08	3.60815589766991e-07	1.38493568639351
Mtmr2	4252.4651678977	-0.382691981067924	0.0704881095989387	-5.42917072461376	5.66165053957778e-08	3.61989035888476e-07	1.15518348790958
Ndufaf7	1900.8160339847	0.518645622287022	0.0955037076470335	5.43063337607639	5.61543922598243e-08	3.6320004572805e-07	1.14150171295172
Reep3	4522.0287195346	0.396553176354474	0.0730231438629157	5.4305136067397	5.61920946200653e-08	3.63306232043477e-07	1.14150171295138
Gsn	3923.86685922529	-0.410462270478057	0.0756522339816802	-5.42564639370007	5.77451785073749e-08	3.7320622611835e-07	1.14150171295138
Parp9	170.277934957305	-1.77419553000602	0.327480049672805	-5.41772096278437	6.03635256500061e-08	3.73478022636386e-07	1.19194126277934
LOC100360218	255.722138953336	-1.457451290141	0.268873516563198	-5.42058328678284	5.94048879885027e-08	3.75107928280084e-07	1.16747313473855
Eif4a1	20847.9961174862	0.273861643418952	0.050518268608673	5.4210417530409	5.92527174336987e-08	3.8461506438725e-07	1.13526866868261
P2ry13	60.4730445764797	-5.74430440882701	1.05493752037813	-5.44516077764305	5.17586133211253e-08	3.86152891873053e-07	0.987360582889088
Tspan17	540.583798372009	-1.02090046112438	0.18910631286592	-5.39855304485905	6.71805060247694e-08	3.87575339585396e-07	1.27636655457896
Mark2	10670.7426727734	0.306808990453712	0.0566174786323771	5.41898010764226	5.99399856745088e-08	3.88564859987559e-07	1.13526866868261
Tbck	5570.95158617873	-0.41389067550675	0.0763922638168015	-5.41796583616521	6.02809308281165e-08	3.88564859987559e-07	1.14150171295138
Sgf29	1855.37931490856	0.640744747439659	0.118469385137045	5.40852598077087	6.35455702527486e-08	3.88645100981114e-07	1.20238883049348
Tbcc	1303.23720583041	0.678156712186897	0.125800740483193	5.39072114823919	7.01754964373925e-08	3.88645100981114e-07	1.32759174395479
Polr2e	2001.29442119533	0.482136592292234	0.0889936533856645	5.41765141613906	6.03870034447573e-08	3.88808100919596e-07	1.14150171295172
Gadd45b	286.109655618248	1.23234933108553	0.227933981784161	5.40660642805113	6.42300676847647e-08	3.95902392560756e-07	1.19194126277934
Slc8a3	4259.32095623253	0.411120094508309	0.0759747148562382	5.41127525501404	6.25774967624015e-08	4.04818550076662e-07	1.13526866868261
Elovl5	5111.35767349627	0.342333395368421	0.0633389821996605	5.4047820706891	6.48872365655306e-08	4.07780120706893e-07	1.16818178719372
Sphkap	10472.1504200635	-0.448639126749979	0.0829566020466696	-5.40811840988357	6.36903132577682e-08	4.09458991940452e-07	1.14150171295138
Serpinb2	32.9785521717409	8.83054320364072	1.61067755849921	5.48250216627394	4.19351864017553e-08	4.09727195027986e-07	0.750816550657661
Card6	120.181196132561	-2.10682046083283	0.390024401255048	-5.40176577171417	6.59880792186599e-08	4.14481506682493e-07	1.16747313473855
Tceanc2	426.447509702417	-1.13650254949861	0.210275905792534	-5.40481585474619	6.48750079064653e-08	4.16604542041002e-07	1.14150171295172
Prpf40b	2706.79891005699	-0.519649389004331	0.097105110096955	-5.35141135709012	8.72708848242115e-08	4.17497552297978e-07	1.53170534952072
Inf2	2613.49616837386	-0.646487549578754	0.12088748244677	-5.34784525654605	8.90075123751683e-08	4.25645374690833e-07	1.53170534952072
Arsk	791.71317937114	-0.755278145139189	0.140562753972079	-5.37324521465489	7.73320482614961e-08	4.26509016518213e-07	1.32759174395479
Dlx2	1915.9778710504	0.516939887924943	0.0958994573820222	5.39043600492626	7.02869426984952e-08	4.27858130827041e-07	1.20238883049348
Hnrnpc	12572.7604667975	0.311244419411598	0.0569991401038812	5.46051078743211	4.74766639955606e-08	4.29703740119823e-07	0.80777790327858
Morc3	4775.99880952734	0.334925842761456	0.062037154443626	5.398794412239	6.7090200338357e-08	4.29703740119823e-07	1.14150171295138
Sec62	4755.88788555994	0.354932065920924	0.0646692506548137	5.48842088515069	4.05542834327394e-08	4.29703740119823e-07	0.690167973134616
Epdr1	2138.86096347207	-0.514834328159255	0.0956664029103891	-5.38155833706324	7.384376421168e-08	4.33643268349858e-07	1.24451230123256
Plekhm1	5386.26374252617	0.370206684493652	0.0686343436018326	5.39389852172735	6.89451654284295e-08	4.36021546241945e-07	1.15518348790958
Sorbs3	658.069032485352	-0.929817336473871	0.17460761254577	-5.32518212074023	1.00851941428474e-07	4.41383356906052e-07	1.66863214322669
Slc35a1	1393.37537905423	-0.56436277710034	0.105191296608777	-5.36510904698981	8.09003282901399e-08	4.4485173438108e-07	1.32759174395479
Coro2a	803.258298828665	-0.768442447540582	0.143441994670761	-5.35716509871723	8.45378667564117e-08	4.45439307056644e-07	1.38493568639351
Lmf2	3950.03020170094	-0.415717627526488	0.0758401055179267	-5.48150117523534	4.21731922119554e-08	4.4574441046636e-07	0.690167973134616
Amz2	18275.6744736517	0.261551141326595	0.0485107549121779	5.39161144369115	6.98286311468319e-08	4.46065493067869e-07	1.14150171295138
Kcns3	140.669448224257	-1.85474100667818	0.344281137925212	-5.38728615182248	7.15295039241309e-08	4.56759730162179e-07	1.14150171295172
Gsk3b	31539.5505412539	0.298588432591449	0.0554192109046939	5.38781458120976	7.13195728533986e-08	4.57748362225577e-07	1.13526866868261
Myh15	42.3641235294701	-8.64933805300178	1.59797909033911	-5.41267285992228	6.20908662279042e-08	4.58043018289817e-07	0.987360582889088
Ppp1cc	17344.9320588147	-0.262288357679351	0.0481468371666347	-5.44767575846319	5.10322783940463e-08	4.59986410342134e-07	0.80777790327858
Naaa	167.954948274091	-2.03792669444045	0.378563353416575	-5.38331741846627	7.31254184040654e-08	4.61362058359645e-07	1.15360263062241
Zfp40	2166.40844017869	-0.472048774525748	0.0876470729064405	-5.38579052183112	7.21269278681351e-08	4.62238729097006e-07	1.13526866868261
Zfp575	4077.79433191498	-0.477731959191786	0.0887935339149012	-5.38025617551881	7.43799177751447e-08	4.63074290747146e-07	1.16818178719372
LOC360479	192.777934074581	1.53099193988224	0.284507425222472	5.3812020501225	7.3990089095137e-08	4.66294872029115e-07	1.15360263062241
Myo1b	1818.88441463402	-0.500738971965943	0.0930054550545767	-5.38397421605112	7.28589449986784e-08	4.66407508107114e-07	1.13526866868261
Eya2	915.153628622033	-0.780821110392398	0.146007923767197	-5.34779955940873	8.90299817353019e-08	4.67009833771632e-07	1.38493568639351
Itfg1	28897.8885538313	-0.263661421283608	0.0490289967487152	-5.3776629906366	7.54588919355804e-08	4.67950608595143e-07	1.17102955292994
Kifc1	247.140018879591	1.56935732320428	0.291816972787229	5.3778822671447	7.53670716210173e-08	4.6863028899595e-07	1.16747313473855
Alas1	3530.17166733645	-0.396356172569852	0.073635964513238	-5.38264386417586	7.33996705828655e-08	4.69168979128807e-07	1.13526866868261
Rps16	7602.87969451833	0.407895457679316	0.0758205383184716	5.37974890083237	7.45898025091383e-08	4.73996355345161e-07	1.14150171295138
Pcmtd1	11297.2041932413	0.298692054183929	0.0555967895390575	5.37246946559916	7.76655843235159e-08	4.80918200215467e-07	1.17102955292994
Bbx	953.499098884424	0.67246993416883	0.125794223910259	5.34579341773727	9.00218358913991e-08	4.89637954488349e-07	1.33266701072875
Rap1gds1	24184.0934921571	0.365152590600306	0.0679831787629223	5.37121972295092	7.82058477099677e-08	4.90541295932799e-07	1.15518348790958
AABR07067267.1	11747.6214955949	0.244147778269745	0.0454632202715499	5.37022623587729	7.86379268390374e-08	4.96590034480545e-07	1.14699069972855
Fam13b	6354.43831431372	0.441351457300305	0.0821751278687672	5.37086425962292	7.83601780551642e-08	4.97030763187877e-07	1.14150171295138
Rmnd5a	3383.94571182829	0.438992760774528	0.0819754754865305	5.35517187511354	8.54751278268712e-08	4.9709984829476e-07	1.24451230123256
Ap3s2	1509.31667885813	0.559597108186949	0.104226429329985	5.36905189772206	7.9151641998059e-08	5.01388239702852e-07	1.14150171295172
Msrb1	1738.14674719947	0.523972104725925	0.0975901980096101	5.36910586731597	7.91279618752155e-08	5.01388239702852e-07	1.14150171295172
Rps6ka2	10385.6814493184	0.278490448532778	0.0518603246998025	5.37000973566675	7.87323916306016e-08	5.01388239702852e-07	1.13526866868261
Ahsa1	2924.20419864808	0.418844494011775	0.0780466662386855	5.36659045411174	8.02389687358235e-08	5.08003850167085e-07	1.14150171295138
Zbtb4	4714.43330423941	-0.330411298607156	0.0615758237085514	-5.36592575961382	8.05350648808233e-08	5.09500507492788e-07	1.14150171295138
Znf740	3561.74124971439	0.382542172016487	0.0713194595301759	5.36378394531481	8.14963771264649e-08	5.09500507492788e-07	1.15518348790958
Pcdhgc3	26285.0024417004	0.28099974800317	0.0517890321428478	5.42585440152846	5.76779625094568e-08	5.15457873613304e-07	0.80777790327858
Tm6sf1	1126.7806562859	-0.826392739306882	0.154956239486378	-5.33307172428852	9.6565146824369e-08	5.22893345276809e-07	1.33266701072875
Ahcyl1	22972.5267266158	-0.28865023877675	0.0538818189298382	-5.35709900871411	8.45687837128859e-08	5.28095721218161e-07	1.15518348790958
Drosha	17606.4605665144	0.290530506442188	0.0542185697145824	5.3585055447165	8.39131619145808e-08	5.30085951580687e-07	1.14150171295138
Med1	14736.4836760797	0.281966197382617	0.0520245116372247	5.4198720662447	5.96417004041925e-08	5.32218691808787e-07	0.80777790327858
Abhd5	2100.43750967122	0.59261870048374	0.110600467776281	5.35819343623818	8.40582172801475e-08	5.33522766664506e-07	1.13526866868261
Mob3b	249.313279487581	-1.34537597969051	0.251238656578637	-5.35497203341163	8.55696511865581e-08	5.34286714713703e-07	1.15360263062241
Asrgl1	1337.51141204218	0.606068918568747	0.11336685588611	5.34608562468747	8.98767034222065e-08	5.36144562660193e-07	1.20702303221441
Kirrel3	8761.66321103282	-0.329612035296563	0.0615640210713398	-5.35397184200511	8.60442558452656e-08	5.39947893986672e-07	1.14699069972855
Tmem147	2649.79698438472	-0.48777478938703	0.0910854382035881	-5.35513468461104	8.54927109459947e-08	5.41826069898264e-07	1.13526866868261
Shisa8	265.596576874893	-1.37164370709238	0.25623197911073	-5.35313239140859	8.64445531410195e-08	5.44665894735632e-07	1.14150171295172
AABR07019086.1	3889.53339726366	0.395317500560138	0.0739247347304694	5.34756738730915	8.91442260089052e-08	5.48645242492756e-07	1.16818178719372
Rfng	4612.87785972881	-0.329154683896319	0.0615060443508031	-5.35158271630943	8.71882673654717e-08	5.48946579199836e-07	1.14150171295138
Thbs1	1019.41576889738	-0.803543842559927	0.150932839422719	-5.32385030079131	1.01593523957741e-07	5.49781241476505e-07	1.32759174395479
Acads	286.802207975408	-1.20576847847451	0.225360832383506	-5.35039059681232	8.77645970316622e-08	5.55199463737407e-07	1.13526866868261
Tiam1	8681.79665263044	0.281509657139641	0.0526155705513738	5.35031083364904	8.78032898731902e-08	5.55239576034786e-07	1.13526866868261
Ino80e	1918.42775368043	-0.523096560184218	0.0979800507902234	-5.33880678735485	9.35602845618356e-08	5.56063427130474e-07	1.20702303221441
Tnfrsf12a	175.212419762019	1.59339199099054	0.298115834503937	5.34487540268344	9.04792705190039e-08	5.56063427130474e-07	1.16747313473855
Stk39	3628.64988815186	-0.42552484069144	0.0795980223143402	-5.34592227695057	8.99578065395426e-08	5.58439805778359e-07	1.15518348790958
Calcrl	312.320538260799	-1.39513490986277	0.261291760540387	-5.33937582638442	9.32671239535685e-08	5.60921903022825e-07	1.19194126277934
Zfp386	2424.03528753476	-0.440582742270853	0.0832321223096808	-5.2934219390872	1.20048498569089e-07	5.61630153808663e-07	1.53170534952072
Htr4	365.363406978956	-1.12362231041511	0.211243842999212	-5.31907720699486	1.04294873786129e-07	5.6273980634651e-07	1.32759174395479
Scml4	374.063761863563	-1.13608391464109	0.213351995866628	-5.32492752189335	1.00993300606205e-07	5.66587161334351e-07	1.27636655457896
Sorbs2	21810.3054797471	-0.298130365807203	0.0557999539721191	-5.34284250406669	9.15002601243626e-08	5.66971666474366e-07	1.15518348790958
Btrc	12142.0161546376	-0.260182587243039	0.0486869871350875	-5.34398619740289	9.09244947057659e-08	5.69947441250792e-07	1.14150171295138
Atg101	1118.40453320335	0.714379149970804	0.134411136104442	5.31488067637272	1.0672724070554e-07	5.7501841889414e-07	1.32759174395479
Mme	181.456651609085	-2.41164489883004	0.451786083107205	-5.33802387679519	9.39650870402251e-08	5.82400711608386e-07	1.15360263062241
Slc25a42	1848.66846026412	0.508580742067909	0.0952309433150874	5.3404988374964	9.26911720558839e-08	5.83568700803297e-07	1.13526866868261
LOC108348139	43.7301050664168	-4.42016678122432	0.822851437321898	-5.37176771011115	7.79685064462093e-08	5.8436300426393e-07	0.953299762474852
Lgr4	5695.49450168045	0.336696938312398	0.0630633773657086	5.33902484099243	9.34478412386435e-08	5.84691069421854e-07	1.14150171295138
Strn4	15369.6859443895	-0.240986538627432	0.045158194194824	-5.33649635297095	9.47597772762012e-08	5.85662806105785e-07	1.15518348790958
Snap47	1534.11622537791	0.557754252132141	0.104685171612064	5.32792031137929	9.93436897075079e-08	5.89672435043488e-07	1.20238883049348
Hcrtr2	553.161499857308	-0.933927777148413	0.175691371385604	-5.31572933709219	1.06230957943733e-07	5.9362005409483e-07	1.27636655457896
Rab5if	4031.87422289442	0.344759900410107	0.0645980276167502	5.33700351434121	9.44952091431143e-08	5.9362005409483e-07	1.13526866868261
Mrpl16	1949.36098213119	0.525931891730689	0.0985664724338323	5.33580921325705	9.51193779308696e-08	5.94060837364067e-07	1.14150171295172
Brpf3	4594.95935198888	0.373807201697789	0.0689272983251275	5.42320982805034	5.85382083692706e-08	6.04455362246083e-07	0.690167973134616
Fam126a	4590.6499971567	0.382802437560229	0.0717925826675561	5.33206110348251	9.71042506474753e-08	6.06013730126202e-07	1.14150171295138
Metrn	1734.68167102642	0.561795736384817	0.105370766251726	5.33160910154825	9.73463076189527e-08	6.07302324658356e-07	1.14150171295172
P4ha3	410.583954429049	-1.18077371289825	0.22262372039671	-5.30389893221685	1.13355087948393e-07	6.07826735485906e-07	1.32759174395479
Ttc37	3762.19521508141	0.461292657627939	0.0865706639331301	5.32851010573577	9.90216886351776e-08	6.09991850349036e-07	1.15518348790958
Cldn9	100.527869450106	-2.17397020602981	0.405633040240523	-5.35945051404279	8.34754548234414e-08	6.14012278820962e-07	0.96709207980177
Yipf3	4337.44176335297	0.475092282012643	0.0892560172693287	5.32280395818087	1.02179846893728e-07	6.21988528119996e-07	1.16818178719372
Cacna1e	17475.2625501851	-0.276571042883322	0.0519655449996609	-5.32220037113296	1.02519557889047e-07	6.22311683454694e-07	1.17102955292994
Trpc7	407.820069960167	-1.22380153659167	0.23067481509713	-5.30531057790753	1.12481318008575e-07	6.26203731832972e-07	1.27636655457896
Prkar2a	4363.0783130764	0.362687125932114	0.0681730026153953	5.32009904240612	1.03710776709115e-07	6.30617137844581e-07	1.16818178719372
Nlrp3	68.0272329478507	-8.20550032480289	1.5320689766188	-5.35582956774703	8.5164758360309e-08	6.34343432059102e-07	0.953299762474852
Ehmt1	9987.43900446974	0.26444505078499	0.0497041025227056	5.32038679632505	1.03546864232573e-07	6.36241145060783e-07	1.15518348790958
Rpl18	2529.14188100316	0.536888858744778	0.101937674082105	5.26683450038642	1.38796227655933e-07	6.42954176034002e-07	1.53170534952072
Hist1h2bo	901.404935763324	0.787272634478143	0.148959920443918	5.28513060514518	1.25615104947464e-07	6.43326914172439e-07	1.38493568639351
Fbxo21	7735.08709655151	0.346581894431992	0.0652322643775585	5.31304405479484	1.0780896118177e-07	6.52752281515004e-07	1.17102955292994
Galnt11	5443.85645345479	0.368202989515067	0.0692752023133862	5.31507635083323	1.06612614859513e-07	6.54125385751567e-07	1.15518348790958
Myrf	595.789202324823	-1.01996955632243	0.19437789860075	-5.24735355029966	1.54299616604774e-07	6.55163461473713e-07	1.66863214322669
Pcdhb11	1332.02903230401	-0.611487184131587	0.115241512459549	-5.30613640068484	1.11973181921535e-07	6.57031199620046e-07	1.20702303221441
Nox1	193.301431128991	-1.48947207517217	0.280189164635222	-5.31595173250655	1.06101274567909e-07	6.58072473075485e-07	1.14150171295172
Med12l	5723.70455853323	-0.313913003154497	0.0580849655879528	-5.40437615787457	6.50343376635039e-08	6.66898635519238e-07	0.690167973134616
Bola1	597.561827234377	0.854396889712174	0.162939858696454	5.24363342737308	1.57444856723971e-07	6.67547321683734e-07	1.66863214322669
Clec4a3	50.4320592054525	-8.31594255090553	1.55692974349897	-5.34124457807367	9.23106126344943e-08	6.75056812472928e-07	0.96709207980177
Ifitm10	233.265337101478	-1.3897721255657	0.261701415252845	-5.31052583045055	1.09309389759532e-07	6.80703094845627e-07	1.13526866868261
Rbm43	124.908633661348	-1.87071928585811	0.352408586464328	-5.30838168452933	1.10602843699923e-07	6.84748485669083e-07	1.14150171295172
Il10rb	254.173563414854	-1.80571341185442	0.340443965240333	-5.30399594711481	1.13294828791133e-07	6.85562495400443e-07	1.16747313473855
Arl15	2100.87347441612	0.475440533088497	0.0895887987329233	5.30691938961981	1.11493453904377e-07	6.93403815226392e-07	1.13526866868261
Ptpn6	116.957459735245	-2.27107390137258	0.428359973698288	-5.30178831081027	1.14673768179716e-07	6.93403815226392e-07	1.16747313473855
Pitpnb	5015.51929093422	0.330274600449191	0.0611980282176847	5.3968176764517	6.78332559661208e-08	6.93584813715942e-07	0.690167973134616
Tmco4	142.731444900686	-1.76168492611142	0.332443726804964	-5.29919738008759	1.16312842666476e-07	7.02709799688264e-07	1.16747313473855
Zfp36	397.843349534786	1.11617307765947	0.210469127598314	5.30326271789235	1.13751030992814e-07	7.02709799688264e-07	1.14150171295172
Slco4c1	97.7007909842878	-2.25516334661132	0.425169596292898	-5.30415007628566	1.13199157812586e-07	7.02885567054874e-07	1.13526866868261
Kif26b	2087.39794880741	-0.472586943947452	0.0892987354258687	-5.29220197457073	1.20852313235181e-07	7.05541226311085e-07	1.20702303221441
Klhdc3	12571.6141953251	0.256935722193338	0.0485207827410407	5.29537463491933	1.18772654741869e-07	7.14454462924698e-07	1.17102955292994
Myadml2	150.670722215972	-2.07126523310779	0.390980857609886	-5.29761289534658	1.17326366097567e-07	7.16157168930205e-07	1.15360263062241
LOC108352650	7357.69364090093	0.277061326366897	0.0522866746357891	5.29888978973726	1.1650892932973e-07	7.18187445282925e-07	1.14150171295138
Tctn1	2186.55887911229	0.468387271093143	0.0886578159223218	5.28309056816292	1.27022554817366e-07	7.18187445282925e-07	1.24451230123256
Cflar	595.808175170773	-0.985566819079965	0.185999374593234	-5.29876415571462	1.16589112101659e-07	7.22366661705659e-07	1.13526866868261
Mrpl14	1125.62003941946	0.685644094327683	0.130295694349426	5.2622160521201	1.42329373089441e-07	7.22614256353317e-07	1.38493568639351
Il1rl2	57.3916752180583	-3.32172808669213	0.627341636143641	-5.29492687128383	1.19064048121988e-07	7.37168700066437e-07	1.13526866868261
Coro6	299.522993792545	-1.20768913825271	0.228327445119124	-5.28928590964012	1.22794817734026e-07	7.38883442858297e-07	1.16747313473855
Dhrs9	154.680187567812	-1.81180925019993	0.342403698084811	-5.29144182826891	1.21355791858169e-07	7.38883442858297e-07	1.15360263062241
Zcchc4	382.772312636482	-1.06300141180542	0.201629916952615	-5.27204210501775	1.34914115311279e-07	7.42159255140381e-07	1.27636655457896
Pag1	850.24379871404	0.696751171748781	0.131635289751598	5.29304241334965	1.20298005912173e-07	7.43467549302678e-07	1.13526866868261
Rasgef1c	473.432035777053	-1.06959643249584	0.20289594539776	-5.27165010813294	1.35202643440833e-07	7.43467549302678e-07	1.27636655457896
Hps6	301.932800735901	-1.33529641077302	0.252330163992269	-5.29186201778844	1.21077231374261e-07	7.43929521974024e-07	1.14150171295172
Ip6k2	5031.07759248454	0.375323120746499	0.0709473955799712	5.29016065605169	1.22208965328581e-07	7.50612986209898e-07	1.14150171295138
Ankib1	10760.6572292165	0.251458134976015	0.0475759944379243	5.28539945295542	1.2543075210727e-07	7.5070532418695e-07	1.17102955292994
Lpgat1	7992.81781207244	-0.31131233744199	0.0588465548186819	-5.29023896813002	1.22156648712149e-07	7.53597506118531e-07	1.13526866868261
Myo9a	26568.0239475873	0.214418356408952	0.0405381466762611	5.28929845069889	1.22786399321409e-07	7.53597506118531e-07	1.14150171295138
Dpp9	4548.95354803768	-0.417941077806214	0.0776806560051315	-5.38024650279221	7.43839145078508e-08	7.54551943451817e-07	0.690167973134616
RGD1562378	4503.81734202337	0.483461923097912	0.0914843776194012	5.28463914472085	1.25952784312759e-07	7.54581635502768e-07	1.16818178719372
LOC102549726	3345.96181716265	0.437699156616634	0.0828039141454491	5.2859718182862	1.25039144345389e-07	7.66341503955179e-07	1.14150171295138
Derl1	6760.16502754048	0.332771627473627	0.0629657577929103	5.28496184494576	1.25730960155607e-07	7.70304922887105e-07	1.14150171295138
Fkbpl	877.365367202055	0.721361720492476	0.137235184092535	5.25639051867396	1.46910165294146e-07	7.73621367712117e-07	1.32759174395479
Letm2	880.5175264609	-0.758366002364575	0.144524382721035	-5.24732220326028	1.54325863865615e-07	7.78743548992652e-07	1.38493568639351
Son	41174.9257770269	0.195110811011897	0.0369340970893664	5.28267444956902	1.27311508353146e-07	7.79149332024142e-07	1.14150171295138
Cars2	912.306419691793	-0.71108785420157	0.13553808334195	-5.24640629901457	1.55094670680284e-07	7.82062004011418e-07	1.38493568639351
Tex15	2019.72364742662	-0.684755230407276	0.129881105850613	-5.27216969645201	1.34820330572023e-07	7.82760205942023e-07	1.20238883049348
Tcerg1	11610.5992200986	-0.242979724619948	0.046012131751656	-5.280775207969	1.28638440090864e-07	7.86424263808919e-07	1.14150171295138
Ube2e1	3197.6582185722	-0.392851468602173	0.0744617975851856	-5.2758794622537	1.32120913909865e-07	7.88984231116094e-07	1.16818178719372
Il1rapl1	1057.50136719613	-0.722531615147833	0.137861839022851	-5.24098343870252	1.59723051729288e-07	8.04247486725549e-07	1.38493568639351
Scn1a	9551.72320585229	-0.317948706955977	0.060333668711006	-5.26983877739855	1.36543637485622e-07	8.12830369170393e-07	1.17102955292994
Med29	1749.12302787852	0.493927843087764	0.0938277280347945	5.26419911717994	1.40801784817758e-07	8.12893323349507e-07	1.20702303221441
Lix1	536.846694000858	-0.899246710542593	0.171218490322009	-5.25204204786171	1.50422110376329e-07	8.20959846952358e-07	1.27636655457896
Eed	1349.4473108397	0.611437829486192	0.115968827764936	5.27243261202529	1.34627276074718e-07	8.21271783461015e-07	1.14150171295172
Med24	5344.02917926531	-0.33145942265708	0.0628641052778007	-5.2726340602851	1.34479536966861e-07	8.2457995889961e-07	1.13526866868261
Tubb2b	89991.1574166428	-0.206730006334553	0.0392135488702048	-5.27190250030215	1.35016802587459e-07	8.27578608288737e-07	1.13526866868261
Dgkz	11423.2458960615	-0.305457099563066	0.0579918449538157	-5.26724231323093	1.38488356627643e-07	8.33925590823381e-07	1.15518348790958
Asb2	247.591049807051	-1.39644392876508	0.265501902015299	-5.2596381350391	1.44339165403248e-07	8.42052801807435e-07	1.19194126277934
RGD1310819	7201.78409447135	-0.418706025020723	0.0794895696067181	-5.26743353992617	1.38344221039628e-07	8.42440967006517e-07	1.14150171295138
Slc7a11	1523.58504165452	-0.803518493643103	0.152547147957723	-5.26734523981918	1.3841075849588e-07	8.425455568102e-07	1.14150171295172
Ubap1	4694.16066059977	0.419806706251709	0.0797577600624527	5.2635217679507	1.41321766364861e-07	8.49773805657202e-07	1.15518348790958
Cntn5	4926.89560666165	-0.340289211366625	0.0646125674787913	-5.26661026863425	1.38965789385798e-07	8.49962373605949e-07	1.13526866868261
Cavin1	1727.55822572994	0.539776860993433	0.102742336614241	5.25369461880252	1.49077987600658e-07	8.57301675576567e-07	1.20702303221441
LOC103689964	3243.55302821389	-0.436988874361793	0.083885517884716	-5.20934823293751	1.89505144620659e-07	8.58473300868328e-07	1.53170534952072
Cd22	43.1263442186345	-8.39430486451795	1.58589767278625	-5.29309362675972	1.20264307993031e-07	8.62571911471369e-07	0.96709207980177
Tmem74b	238.690654471427	-1.34817048084482	0.256242361191289	-5.26130993555118	1.43032693931577e-07	8.68821484680189e-07	1.14150171295172
Alkbh7	1268.3399237744	0.592796356770006	0.113277673969377	5.23312614037487	1.66666916984285e-07	8.70166048349391e-07	1.32759174395479
Tbc1d8b	793.676088360678	0.727943898485653	0.138369529022962	5.26086851365123	1.43376538807865e-07	8.75068890028488e-07	1.13526866868261
Gpr137	5489.89900443315	-0.326858331936972	0.0621958480207646	-5.25530790781803	1.47777023910541e-07	8.76203278352265e-07	1.16818178719372
Pdhx	5241.38385205302	-0.33887319342601	0.0644441659077629	-5.25839986680919	1.45314274711779e-07	8.81425760190981e-07	1.14150171295138
Rps12	10193.0419174619	0.454565847545734	0.0864556514995636	5.25779217045202	1.45795150062039e-07	8.88882071413154e-07	1.13526866868261
Tmf1	5982.36719767246	0.403443827986066	0.0767682372535965	5.25534833701245	1.4774456306767e-07	8.95530560325327e-07	1.14150171295138
Hsd11b1	252.670961005624	-1.70946580388164	0.325423946559254	-5.25304244495842	1.49607041528296e-07	8.96988904679296e-07	1.15360263062241
U6	1353.13649056155	0.566121378399071	0.107951664562307	5.24421166356651	1.56951940037205e-07	9.02524265179206e-07	1.20238883049348
Sspn	1638.56277021511	0.572656661747096	0.108984560650691	5.25447511397996	1.48447215547607e-07	9.03766935637956e-07	1.13526866868261
Rbm41	980.512113682303	-0.730629882629762	0.140053089666544	-5.21680660076361	1.82034148058921e-07	9.08138885428255e-07	1.38493568639351
Pex7	469.492027240424	0.936413576574286	0.179249266833816	5.22408595089231	1.75017475587907e-07	9.10525068346887e-07	1.32759174395479
Efnb3	29569.2003803356	-0.371162179017105	0.0707375576450952	-5.2470312995439	1.54569647164053e-07	9.1133378692656e-07	1.17102955292994
Erlec1	9238.13276397133	0.287807217127286	0.0548895234873336	5.24339070266661	1.57652212861954e-07	9.2917915509721e-07	1.17102955292994
MAST1	19785.7037888761	-0.232962484158105	0.0443844796390794	-5.24873753286019	1.53145084016377e-07	9.30717407348286e-07	1.13526866868261
Dock8	197.064218075032	-1.89249202467648	0.360599438208134	-5.24818350821766	1.53606250813692e-07	9.33189633202916e-07	1.13526866868261
Lin54	3059.33510040528	0.400181130219079	0.0762611019840022	5.24751308082366	1.54166106614331e-07	9.36259453307168e-07	1.13526866868261
Polr1d	1361.15477713056	0.595799385804424	0.11354358983796	5.24731855540855	1.54328918537096e-07	9.36916684722752e-07	1.13526866868261
Tmem25	1091.51782636596	-0.790438822404239	0.151518255811266	-5.2167893444393	1.82051100424135e-07	9.41174987660057e-07	1.33266701072875
Smc4	1217.26304134204	0.683178225084435	0.130225423772144	5.24612019139822	1.55335586673715e-07	9.42361387973358e-07	1.13526866868261
Park7	4331.19368509898	0.413004578536227	0.0787486302467588	5.24459380743611	1.56627001353103e-07	9.49860146929683e-07	1.13526866868261
Cdh9	576.846214613781	-0.858246804839237	0.164407469592926	-5.22024216396165	1.78689322264589e-07	9.63521561343939e-07	1.27636655457896
Lcn2	41276.4985114975	0.287720511424845	0.0549547993137801	5.2355847900021	1.64463301191034e-07	9.66242241838692e-07	1.17102955292994
Abcb7	1827.84021610289	-0.479246400653823	0.0916328328860277	-5.23007295048824	1.69443162425987e-07	9.69193876371035e-07	1.20238883049348
Kcnab3	297.686908589145	1.24546672068009	0.237727314175822	5.23905603778853	1.61400027929186e-07	9.72087397900336e-07	1.14150171295172
Eif4a2	30603.5944475487	0.246568305021696	0.0470641981230516	5.2389781374163	1.61468163534899e-07	9.72154735390079e-07	1.14150171295138
Pou3f2	1668.10727083241	0.560267780255077	0.107154555549633	5.22859506421607	1.70803002901146e-07	9.72191542984589e-07	1.20702303221441
Secisbp2l	18618.6361307349	0.213519431361275	0.0407660164988335	5.23768201309012	1.62605908942397e-07	9.78314613823192e-07	1.14150171295138
Atp6v0c	86239.8607387076	0.270732686110363	0.0517131168390816	5.23528076934168	1.647342518605e-07	9.90770507001934e-07	1.14150171295138
Ncapd2	1291.08722151792	0.683201807626661	0.131231256561285	5.20609057269528	1.92860538910482e-07	9.96991742690269e-07	1.32759174395479
Ndufv2	5135.10698914497	-0.332611508698891	0.063601036007432	-5.22965551473131	1.69826191197467e-07	1.00858725954475e-06	1.15518348790958
Gsdme	477.187554304538	-0.968847620881069	0.186189234543707	-5.20356412257356	1.95502251693757e-07	1.00993659231331e-06	1.32759174395479
Eif3a	17038.077624131	0.263728075971607	0.0504198717005839	5.23063758546917	1.68926396037962e-07	1.02012387451122e-06	1.13526866868261
Zfp207	11816.4834214023	0.295118691230098	0.055756260544049	5.29301442296235	1.20316427172111e-07	1.02078485806542e-06	0.80777790327858
Isl2	37.0099643824447	8.38344886875539	1.59305686785293	5.2624919034148	1.42115924388009e-07	1.02131988648342e-06	0.953299762474852
Slc9a3r1	1051.8846895746	0.617466769769545	0.118750225676231	5.19971028478759	1.99599395139148e-07	1.02573086477713e-06	1.33266701072875
C1galt1c1	1300.02038133023	-0.632668543636067	0.121662497060659	-5.20019364160039	1.99081006944132e-07	1.02628460089265e-06	1.32759174395479
Pcp4	15302.2265470264	-0.47015630794157	0.0899651380140645	-5.22598328997249	1.73232004708457e-07	1.02628460089265e-06	1.15518348790958
Dnajc27	15712.6573712293	0.353745005383426	0.0668495518120378	5.2916585944818	1.21212011499046e-07	1.02657769858498e-06	0.80777790327858
LOC100360413	46095.6417132915	0.235499857147992	0.0450510020843015	5.22740552379533	1.71905187547345e-07	1.02990718186107e-06	1.14150171295138
Cox5b	10104.4039854347	-0.297964816006631	0.0570472212226979	-5.22312585293948	1.75927731897821e-07	1.04859472372215e-06	1.14699069972855
Acsf3	1067.39515094729	-0.674545069419097	0.129111231419256	-5.22452665042504	1.74601180411174e-07	1.05106464244175e-06	1.13526866868261
Tbc1d10b	8772.33036114561	0.264557960949551	0.0506739109336803	5.22079223953708	1.78159323175366e-07	1.0536252778394e-06	1.15518348790958
Cd2bp2	8282.82844512205	0.309597980065463	0.0593171908111341	5.21936349027761	1.79539089835378e-07	1.07413483405563e-06	1.14150171295138
Cbfa2t3	3084.79947503519	-0.410050596629503	0.078807485896229	-5.20319347795771	1.95892735921986e-07	1.07459122599382e-06	1.24451230123256
Cdkn2aip	1085.09528092494	0.728745128695385	0.139728334938088	5.21544273048328	1.83378711559412e-07	1.09633772332591e-06	1.14150171295172
Efemp2	688.038192269733	-0.829540989836314	0.160201573433609	-5.17810763063505	2.24147909630591e-07	1.10414218965319e-06	1.38493568639351
Map2k7	2291.50199320677	0.430658538924969	0.0826456305888574	5.21090511206085	1.87921553499289e-07	1.12271081699522e-06	1.14150171295138
Setdb2	574.080376231951	0.811885032298121	0.15667398671185	5.18200276470476	2.19515960721018e-07	1.12724276412474e-06	1.32759174395479
Abcf3	4036.37633526477	0.383088139345913	0.072250775065134	5.30220110442497	1.14414699498812e-07	1.12977246961598e-06	0.690167973134616
AABR07029195.1	625.471259135218	0.788634074288244	0.151992191055566	5.18864863261253	2.11825652682009e-07	1.13061625592391e-06	1.27636655457896
Epb41l5	1944.28310281671	0.486893975189627	0.09371128284756	5.19568146326261	2.03971259338189e-07	1.15083664710546e-06	1.20702303221441
RGD1564149	222.859110700366	1.46930422048812	0.282250147698347	5.20568096233	1.93286480598731e-07	1.152745411942e-06	1.14150171295172
Fam126b	3241.57374673439	0.372540742642024	0.0715821525713349	5.20438027161547	1.94645066832457e-07	1.16044244812878e-06	1.14150171295138
Wdr12	1986.11968201676	-0.502111617836976	0.0965323578144118	-5.20148506889586	1.97702357917786e-07	1.17825797712438e-06	1.14150171295172
Pnrc1	11783.298012142	0.393274950725189	0.0756868068902215	5.19608326581417	2.03531123496747e-07	1.18199725820602e-06	1.17102955292994
Cdca2	166.199555430026	1.54033905778364	0.296206044329594	5.20022831157922	1.99043874308291e-07	1.19193370021802e-06	1.13526866868261
Kpna1	20607.757146356	0.255385558717473	0.049120714593477	5.19914176393898	2.00210789416835e-07	1.19195905840762e-06	1.14150171295138
Ulk3	302.177719094652	-1.24073625808247	0.23861901221046	-5.19965381881705	1.99660038529798e-07	1.19478970604566e-06	1.13526866868261
AABR07044362.4	2857.04715358551	0.480976882340958	0.0928148012670312	5.18211401387557	2.19385035397485e-07	1.19716877059243e-06	1.24451230123256
Chd6	15543.7742532821	0.24332153107998	0.0468034576896123	5.19879391590299	2.00585761561564e-07	1.19949287766629e-06	1.13526866868261
Ptdss1	6629.34351724898	0.283932008555068	0.0546347264864081	5.19691461484125	2.02623373459848e-07	1.2046417271951e-06	1.14150171295138
Xkr6	4135.59772854747	0.359049921058821	0.0690988774519731	5.19617589024333	2.03429792653469e-07	1.20901495863046e-06	1.14150171295138
Pgm3	956.435226021868	0.687131864605502	0.133004711873505	5.16622197008333	2.38873091696081e-07	1.21559268591956e-06	1.33266701072875
Ssh3	457.790736932781	-1.14235813478413	0.221116167229206	-5.16632568798093	2.38740642218817e-07	1.21913885253679e-06	1.32759174395479
Sall3	2171.77444357746	0.451811866101545	0.086973112723535	5.19484530279763	2.0489014315546e-07	1.22310202574599e-06	1.13526866868261
Arhgap17	845.892526663677	0.717381542177853	0.13812722276755	5.1936289444197	2.06233985077422e-07	1.22397600922612e-06	1.14150171295172
Wbp2	7090.04085000522	0.304543165388511	0.0586287433149485	5.19443447307973	2.05343081686111e-07	1.22495372338946e-06	1.13526866868261
Opa3	3673.80762299647	0.492053547876094	0.0948345116904765	5.18854939098618	2.11938552054159e-07	1.22825025580873e-06	1.16818178719372
Ptcd1	1436.0437432247	-0.580582617655473	0.112032592322591	-5.18226531779004	2.19207092115972e-07	1.23380385755919e-06	1.20238883049348
Ttc39b	491.740968452732	-0.87485953287761	0.169187585584159	-5.17094401375229	2.32914347759546e-07	1.23454367820148e-06	1.27636655457896
Wwc1	3831.69196013929	-0.344047508646802	0.0662667923273788	-5.19185396732497	2.0821028865213e-07	1.24033327982958e-06	1.13526866868261
Oprm1	3865.07638641986	-0.502699922323076	0.096905083135347	-5.18754956972646	2.13079218648267e-07	1.24702243677587e-06	1.15518348790958
Gja5	54.554883232101	-3.5279582375289	0.675621026084116	-5.22180053805735	1.77191768549825e-07	1.25616745243576e-06	0.953299762474852
Rfx4	855.554341436341	0.767657135248202	0.148838915542092	5.15763725133504	2.50085522254505e-07	1.26779714170625e-06	1.33266701072875
Pcnt	1777.36989283323	0.602273752934095	0.116144439361074	5.18555822600963	2.15368785066138e-07	1.27420262076956e-06	1.14150171295172
Acaa2	1204.54144603147	-0.684703243904517	0.132025620230997	-5.18613919560866	2.1469836493718e-07	1.27676767536483e-06	1.13526866868261
Ppfia4	6471.87698993182	-0.291114406262127	0.0561654430356626	-5.18315872764117	2.18159223442355e-07	1.28364525438618e-06	1.14699069972855
Serinc1	36206.8505174632	0.216528058625783	0.0417648239056212	5.18445999233915	2.16641641976928e-07	1.28743175908364e-06	1.13526866868261
Anks6	934.020388724176	0.768381512282566	0.149113512380842	5.15299720336603	2.5635578962919e-07	1.30215187556205e-06	1.32759174395479
Pms1	1029.77438113288	0.624867335512918	0.121450901637622	5.1450201446619	2.67492105242129e-07	1.30215187556205e-06	1.38493568639351
Nek7	1112.38389615123	0.711788296319414	0.137406046228723	5.1801817740581	2.21669784767429e-07	1.30875984397396e-06	1.14150171295172
Ydjc	1403.40673707605	-0.587416778858668	0.113631887246498	-5.16947129096257	2.34757193309994e-07	1.31033754056951e-06	1.20702303221441
Ccn2	443.084691393918	1.07414963623556	0.208523103042932	5.15122602992533	2.58789063875386e-07	1.31283777345993e-06	1.32759174395479
Ubald1	3714.64918872849	-0.411629301519789	0.0795108953188741	-5.17701756305186	2.25460999394084e-07	1.31401417240597e-06	1.15518348790958
Tmem33	10617.312111885	-0.294403192159604	0.0568721464088044	-5.17657958684019	2.25990673681924e-07	1.31664622145653e-06	1.15518348790958
Serf2	4853.37030152219	0.500416969049658	0.0966289760019847	5.17874647703375	2.23381796141961e-07	1.3238192430897e-06	1.13526866868261
Kdm4a	9669.43207753865	0.313933892578322	0.0606459586051289	5.17650144871768	2.26085297706917e-07	1.33206488330503e-06	1.14150171295138
Tecta	115.611433678127	-2.14859709815789	0.415025953075061	-5.17701864723938	2.25459689702268e-07	1.33521127929552e-06	1.13526866868261
Hacd3	17521.9343476557	0.247253975828153	0.0478193297557466	5.17058639447868	2.33360554274724e-07	1.3393358625396e-06	1.17102955292994
Lonrf2	81011.6699482121	0.241027578906577	0.0465769902328789	5.17482082250206	2.2812980047801e-07	1.34962700774046e-06	1.13526866868261
Ptchd4	411.346476400554	-1.09653656629738	0.214903397234749	-5.10246268978046	3.35261857515291e-07	1.34962700774046e-06	1.66863214322669
Timm29	3961.61007321164	0.410020605659059	0.0792466493358558	5.17398033980399	2.29158947541221e-07	1.35524832596046e-06	1.13526866868261
Rtn4rl1	4658.81450168399	-0.490097416911958	0.0948462276745254	-5.16728423394737	2.37519916326224e-07	1.36464813394649e-06	1.16818178719372
Sec61a1	13004.6421165096	0.260847268729883	0.0498355390948108	5.23416167393369	1.65735340589177e-07	1.37659017344655e-06	0.80777790327858
AY172581.19	26951.5603112304	0.261592346886831	0.05064797044627	5.16491272171194	2.40551139753617e-07	1.37775357869004e-06	1.17102955292994
Sp9	5747.54875138954	0.340922368083033	0.0660081406142028	5.16485337885245	2.40627467960171e-07	1.38107505499533e-06	1.16818178719372
Emp3	83.7839078256778	-2.60052366987663	0.500624054246897	-5.1945639603528	2.05200218023655e-07	1.39294869736163e-06	0.987360582889088
Ccdc91	2177.01119227554	0.54438328636463	0.105384445277816	5.16568915772644	2.39554621768086e-07	1.40608542129424e-06	1.14150171295138
Spata20	157.39753292735	-2.18796442827538	0.423938449020733	-5.16104267808079	2.45578181215414e-07	1.40889063596544e-06	1.16747313473855
Niban3	147.488305425123	-2.08656751760868	0.40412226213643	-5.16320854628955	2.42752427582849e-07	1.40893992493018e-06	1.15360263062241
Degs1	10281.7304076197	0.35616723967645	0.0689570701532112	5.16505760591489	2.40364884478508e-07	1.40938734851796e-06	1.14150171295138
Wdhd1	583.954901387986	0.882369425715992	0.170839937287064	5.16488966062625	2.4058079869497e-07	1.41016894090801e-06	1.14150171295172
Plekha7	587.567787362939	-1.0400777864436	0.20421332988535	-5.09309449597401	3.52266010374136e-07	1.41204251102573e-06	1.66863214322669
LOC100911991	46067.7013191918	0.235529028771975	0.0450551096030499	5.22757642467329	1.71746415101024e-07	1.42162248970013e-06	0.80777790327858
Il3ra	636.333625589339	-0.947673714854621	0.183512191882538	-5.1640913071389	2.4160974481607e-07	1.42251009192667e-06	1.13526866868261
Ptpn7	46.1814457663587	-3.65935127894934	0.705116796175843	-5.18970941948285	2.10622504144424e-07	1.42534365799578e-06	0.987360582889088
Hccs	2019.39077724506	-0.616732792042446	0.120126360487203	-5.13403377527738	2.83597168135418e-07	1.42685236265778e-06	1.32759174395479
AABR07066677.1	289.265500482877	-1.29287496545887	0.25088271732407	-5.15330421819705	2.55936259964591e-07	1.43373800691402e-06	1.19194126277934
Med13	28059.3589574263	0.262916946833199	0.0503135466985371	5.22556973390317	1.73619670039527e-07	1.4346665860541e-06	0.80777790327858
Dync1li2	26751.5167419026	0.266917545360574	0.0517664058933351	5.15619233660067	2.52022030829559e-07	1.43603796264332e-06	1.17102955292994
Fam92a	2516.75705526618	-0.411659322365119	0.079759104415437	-5.16128315860884	2.45262870971944e-07	1.44043424053449e-06	1.13526866868261
Hsph1	10353.1710984362	-0.261911441170939	0.0507458824148869	-5.16123532998421	2.45325551134823e-07	1.44043424053449e-06	1.13526866868261
Sod2	6026.27461542158	-0.320595517797467	0.0621852984523414	-5.15548732218709	2.52972157971583e-07	1.44043424053449e-06	1.17102955292994
Dtx3	12746.7256553847	-0.300759904086155	0.0582783358619958	-5.16074969605103	2.45962858917183e-07	1.44368230254986e-06	1.13526866868261
AABR07002065.1	740.763619308493	0.732603385518441	0.142012849169632	5.1587119743183	2.48654483320354e-07	1.45898186031576e-06	1.13526866868261
Fgd6	638.545126986248	0.834709664797128	0.162600032548787	5.13351474604829	2.84380738299482e-07	1.48364009293328e-06	1.27636655457896
Lurap1l	272.749936211655	-1.32602733118198	0.257620234942243	-5.14721730410372	2.64378999896012e-07	1.507424113733e-06	1.16747313473855
Abcc10	2458.33595825432	0.42615999216385	0.0829948474383202	5.13477649899365	2.82479515550137e-07	1.51040986872916e-06	1.24451230123256
Golga4	4338.73567222835	0.416047433038277	0.0808786464849155	5.14409490168549	2.68813628639833e-07	1.53073355198575e-06	1.16818178719372
Ugcg	10627.7242771387	-0.260928285298731	0.0507413680487836	-5.14231869049866	2.71368283234477e-07	1.54099678390993e-06	1.17102955292994
LOC102550026	296.192583371003	-1.2175358378877	0.236564936468391	-5.14672992567679	2.65066520391074e-07	1.54362076430776e-06	1.14150171295172
Gprin3	4102.72170756129	-0.399642591344408	0.0776580721093289	-5.14618223823252	2.65841176491263e-07	1.54760397902482e-06	1.14150171295138
Kdsr	375.129607455039	1.41254891681374	0.274557912631083	5.14481226666283	2.67788469480895e-07	1.55840869797331e-06	1.14150171295172
Map4k5	3507.22505248075	0.459652892809152	0.0893892666502755	5.14214860501638	2.71614137007234e-07	1.56141881866319e-06	1.15518348790958
Gpc1	7364.69884334844	-0.288388658436742	0.0561157137156761	-5.13917830392273	2.75942465777905e-07	1.56430236071157e-06	1.17102955292994
Csf3r	54.7914798043072	-8.110232410715	1.56694162748566	-5.17583569703793	2.26893066509392e-07	1.57947883079749e-06	0.953299762474852
Tkt	8950.97043916131	-0.293566687408566	0.0571061285770587	-5.14072122771251	2.73685866105947e-07	1.58294799723878e-06	1.14699069972855
Vav2	2920.5486894743	-0.466608006029729	0.0907459897210569	-5.14191324006748	2.71954705256354e-07	1.58863546781774e-06	1.13526866868261
Ptprj	8997.92485619877	-0.283535577339807	0.0551584557618924	-5.14038280121132	2.74179299931528e-07	1.59234302728446e-06	1.14150171295138
Lrrc4	9580.72513250046	-0.298216281819532	0.0580498241720016	-5.13724694386528	2.7879250602736e-07	1.61083845828744e-06	1.14699069972855
P4ha1	948.839920331408	0.643326893121725	0.125929805986611	5.1086149786503	3.24528895909137e-07	1.61329883968289e-06	1.33266701072875
Sv2a	45314.4629789241	-0.257649877682606	0.0502052817777239	-5.13192772870613	2.86789624742503e-07	1.6219259891585e-06	1.17102955292994
AABR07057765.1	3278.22491298564	-0.456809131168123	0.089046070396481	-5.1300313324795	2.8969395521942e-07	1.64145007500724e-06	1.16818178719372
Wdr55	5236.20995675241	-0.311642998265467	0.0596081780479982	-5.22819197752569	1.71175720725577e-07	1.64145007500724e-06	0.690167973134616
Cnih3	506.297387507793	-0.88820072798387	0.172976051977645	-5.13481905633191	2.82415604172411e-07	1.6455559204977e-06	1.13526866868261
LOC108349606	1826.11237844453	0.472593353857803	0.0925696576777598	5.10527278282617	3.30317672668626e-07	1.6455559204977e-06	1.32759174395479
Fig4	4926.84834036506	-0.336459044190663	0.0655611717680649	-5.13198643521734	2.86700165949337e-07	1.66965705575413e-06	1.13526866868261
Knl1	740.511146251015	0.762677153251895	0.148659342633052	5.13036812717835	2.89176088332856e-07	1.6743122430394e-06	1.14150171295172
Snapin	2783.56078859184	0.39857946228409	0.0777654327867917	5.12540659777294	2.96896323227913e-07	1.67918187046064e-06	1.16818178719372
Esr2	479.087799440599	-0.951529733154118	0.186275254518196	-5.10819182942611	3.25256350526922e-07	1.6830866456278e-06	1.27636655457896
Dop1a	9419.20341602846	0.328190710624501	0.0639974318470398	5.12818563421277	2.92547903938548e-07	1.68401519450232e-06	1.14699069972855
Ocrl	7490.24290041491	0.263769683582884	0.0514808007276187	5.12365153328656	2.99674594740507e-07	1.6890551847866e-06	1.17102955292994
Ccnt2	4469.46674660074	0.400452590131927	0.078149928715225	5.12415809861016	2.98870133747027e-07	1.70704991133815e-06	1.15518348790958
Lmo2	280.194775380366	-1.17366356085415	0.229034066815475	-5.12440606401027	2.98477108022563e-07	1.73385566998284e-06	1.13526866868261
Ppp2r2c	13492.5515720864	-0.260506690754071	0.0508948834308009	-5.11852416575958	3.07935786278085e-07	1.73385566998284e-06	1.17102955292994
Fars2	878.555098298347	-0.712523485080628	0.13914197398082	-5.12083783703431	3.04181141767264e-07	1.75642418860038e-06	1.14150171295172
Cemip2	1907.73334118467	0.500216134167858	0.0978852223404739	5.11023137310714	3.21764513172681e-07	1.75650497385351e-06	1.20702303221441
RT1-DMb	43.0471234260118	-4.27729777556316	0.835373933923301	-5.12021934353997	3.05180486461739e-07	1.7706717559747e-06	1.13526866868261
Prxl2a	716.785049523325	0.801646633432351	0.156568997579849	5.12008536698664	3.05397379422428e-07	1.77133135192296e-06	1.13526866868261
AABR07051376.1	6210.14502613409	-0.3229724079207	0.0631217614560692	-5.11665708418925	3.10998289156929e-07	1.77212126593157e-06	1.15518348790958
Parp14	325.42552274706	-1.2352301527204	0.242355834549453	-5.09676259709914	3.45511173150898e-07	1.78125622088647e-06	1.27636655457896
Rsad2	129.260271165344	-1.92496369153176	0.376083154890235	-5.11845230636183	3.08053113840319e-07	1.78492518526994e-06	1.13526866868261
Scrn3	3287.04804994655	0.451326211370701	0.0882104713508057	5.11646978481517	3.11307127142276e-07	1.80317086161792e-06	1.13526866868261
Gart	4307.42477947517	0.443073625056262	0.0866645691971086	5.11251171223782	3.1790326960627e-07	1.83070491988715e-06	1.14150171295138
Mepce	1388.90476008519	0.554309463833302	0.108651378873531	5.10172507316736	3.3657143912105e-07	1.83237823929819e-06	1.20702303221441
Syt2	262.856260020331	-1.20773717351797	0.236253207393892	-5.11204561766806	3.18688841053895e-07	1.83399126774223e-06	1.14150171295172
Bsdc1	6220.39093954269	0.345254310936808	0.067564451868351	5.1099994359391	3.22159774069614e-07	1.85334093887725e-06	1.14150171295138
Hmgcll1	2207.88337648123	0.441185067061974	0.0866355955790932	5.09242262505367	3.53517001023281e-07	1.86477026275902e-06	1.24451230123256
LOC100912571	3300.36575270251	0.408708603331238	0.0802757312336854	5.09130962808016	3.55598787731993e-07	1.87511972080959e-06	1.24451230123256
AABR07026112.1	939.380520094149	0.678738188408181	0.133650799178529	5.07844466759627	3.80537222489421e-07	1.88041744949596e-06	1.32759174395479
Mfap2	682.321829117512	-0.739047711860004	0.145560187279576	-5.07726546435751	3.8290571479515e-07	1.88428100475871e-06	1.33266701072875
Tp53i13	380.770772560002	1.16493482705179	0.229094386730194	5.08495578472529	3.67711720860186e-07	1.888693012178e-06	1.27636655457896
Clvs2	2893.6047869788	-0.42468385051117	0.0841157273814985	-5.04880435242578	4.4458375141577e-07	1.90222361405476e-06	1.53170534952072
5330417C22Rik	2586.78861648162	-0.423935594976221	0.0833356718121367	-5.08708438724652	3.63610070524538e-07	1.91414073637052e-06	1.24451230123256
Prdm2	9693.15854431898	0.277453050574038	0.054376220670325	5.10247029222929	3.35248385595967e-07	1.9234516703243e-06	1.14150171295138
Plppr1	10500.1351099538	-0.428763621690595	0.0840276250773616	-5.10265072106758	3.34928810007461e-07	1.93151928274708e-06	1.13526866868261
Rps9	12114.4259074422	0.302746566581066	0.059336263947572	5.10221821260208	3.35695362022027e-07	1.93528965456485e-06	1.13526866868261
Dedd2	1543.48616818238	0.548259266540646	0.107511907675768	5.09952133110757	3.40513495828358e-07	1.95169158345571e-06	1.14150171295172
Lrrc7	23732.8148503844	-0.214631654219766	0.0421114554406214	-5.09675222511376	3.45530095800761e-07	1.97977999125665e-06	1.14150171295138
Srrm4	1682.33096332169	0.478220640307345	0.0938304429296269	5.09664694502201	3.45722225416395e-07	1.98021610909041e-06	1.14150171295172
Sirt5	2780.46086925493	-0.448753472555751	0.0880357895436809	-5.09739817046898	3.44353539849534e-07	1.98254039198806e-06	1.13526866868261
Sowaha	670.270541295705	-0.886798606936873	0.174054275805057	-5.09495444932417	3.48825115606531e-07	1.99664870624009e-06	1.14150171295172
RGD1305938	10947.8123301499	-0.314214068496127	0.0616878666500612	-5.0936121730158	3.51305036747233e-07	2.01016948708817e-06	1.14150171295138
Hbegf	997.129896500549	-0.640495974704692	0.125762001313416	-5.09292129590469	3.52588091004403e-07	2.01683502146727e-06	1.14150171295172
AC130391.3	37.2741978125518	4.88335284257456	0.953868070825566	5.11952647534167	3.06303768641458e-07	2.072259807203e-06	0.964810279550843
Sybu	6748.54224151378	-0.387526564043123	0.0761984054414328	-5.08575687113271	3.6616287675246e-07	2.08306457120146e-06	1.14699069972855
Kcnk10	1796.44754937703	-0.464160865374169	0.0917708182376335	-5.0578263797568	4.24062245769436e-07	2.08356936981865e-06	1.32759174395479
Insig1	1167.51185353668	-0.767900706072002	0.150956224226359	-5.08690986415065	3.63944694167313e-07	2.09042344614629e-06	1.13526866868261
H2az2	884.038575572181	0.693307903210256	0.137325823988207	5.04863457633282	4.44978960751491e-07	2.09441180528874e-06	1.38493568639351
Pttg1ip	4378.58664780355	0.324088381745169	0.0637460032077221	5.08405806539898	3.69454911073753e-07	2.12065355157576e-06	1.13526866868261
Cdk5rap1	1041.79303618559	0.713087559752575	0.141321881035431	5.04583971376518	4.51533833515191e-07	2.123812419445e-06	1.38493568639351
Dad1	5513.50292891949	0.397193452104476	0.0782150898456758	5.07822023714565	3.80986910877229e-07	2.123812419445e-06	1.16818178719372
Wdr6	42391.819853759	0.207600554034018	0.0408847475895796	5.07770174144181	3.82027775818139e-07	2.15285793228922e-06	1.15518348790958
Tmem168	1024.53526355305	-0.702227204348415	0.13904933936195	-5.05020165914269	4.41343899882464e-07	2.15517135452013e-06	1.33266701072875
Mrpl41	4135.25021255709	0.370573013154942	0.0729552851225917	5.07945397694277	3.78521206199886e-07	2.15722250309805e-06	1.14150171295138
Jph3	9347.2139870972	-0.345749916945416	0.0680739088835961	-5.07903722021657	3.79352392635482e-07	2.16123788547727e-06	1.14150171295138
Tmem59	11997.5963736973	0.254259063591789	0.0501113001415771	5.07388678548437	3.8977101144469e-07	2.16387943078394e-06	1.17102955292994
Zmym6	3182.93044853106	0.372623636276074	0.0734365705408019	5.07408820335696	3.89358432974475e-07	2.16613563393626e-06	1.16818178719372
Mto1	707.350323536019	-0.722620492492188	0.143355831549942	-5.04074710236284	4.63717937552833e-07	2.17533398403496e-06	1.38493568639351
Dlgap1	21608.4216520387	-0.228856493556881	0.0451352113246689	-5.07046465143718	3.96845621728291e-07	2.20095216623926e-06	1.17102955292994
Tshz2	3516.04686241404	-0.435363397634903	0.0842535091583313	-5.16730284571005	2.3749627368945e-07	2.23415923440834e-06	0.690167973134616
Tmem254	899.417925425478	-0.727650993957736	0.144282129064356	-5.04325101574548	4.57688201783954e-07	2.23754927176927e-06	1.32759174395479
Ptpn11	15505.9587792862	0.260252308014264	0.0513196326242921	5.07120364480306	3.95307481637071e-07	2.24688712200197e-06	1.14150171295138
Mbd3	4147.37645525352	0.364368160686114	0.0719244640912758	5.06598367175475	4.06296743917273e-07	2.2558545973269e-06	1.16818178719372
Slc38a3	3148.92628659375	0.386829112728411	0.0763599505467587	5.06586384562334	4.06552434804439e-07	2.25652308016883e-06	1.16818178719372
Tada2a	2114.0366854112	0.477391557466864	0.0952160740738954	5.01377064860256	5.33736024156538e-07	2.25860576181673e-06	1.53170534952072
Fbxo16	1012.60699850003	-0.770547544126606	0.152899811159086	-5.03955850753068	4.66606971839179e-07	2.27735834845961e-06	1.32759174395479
Kdm3a	5124.18036243322	0.3803579499899	0.0736999608284861	5.1608975868395	2.45768609500711e-07	2.30659793617169e-06	0.690167973134616
Dph3	2250.85774919543	-0.481743008613817	0.0951018431745224	-5.06554860066976	4.07225861739707e-07	2.31001302001252e-06	1.14150171295138
Rps3a	18578.4827418935	0.254047326529494	0.0501526121853284	5.06548543455155	4.07360926711441e-07	2.31001302001252e-06	1.14150171295138
LOC100362980	1078.69867126807	-0.641880214550176	0.127472098938323	-5.03545654222536	4.76711275774972e-07	2.31396577252823e-06	1.33266701072875
Poglut3	894.010671526184	-0.80393801480314	0.159654214216739	-5.03549510889673	4.76615299667547e-07	2.31396577252823e-06	1.33266701072875
Rbm4b	3983.77084594562	0.350461717520013	0.0692206562903449	5.06296438522639	4.12786990536179e-07	2.35129076693859e-06	1.13526866868261
Ddx3x	28724.5498281727	0.195102146244107	0.0380601935964754	5.12614697425434	2.9573177935025e-07	2.36668740936365e-06	0.80777790327858
Csnk1g2	6002.3483590195	0.305197193947348	0.0603853685051638	5.05415801049967	4.32293609131123e-07	2.38562273073982e-06	1.17102955292994
Fstl4	1580.45279640215	-0.589464193397343	0.116754117470727	-5.0487657837432	4.44673502893297e-07	2.38914826573756e-06	1.20238883049348
Ppdpf	6826.31078758849	0.282538545313709	0.0558583804963719	5.05812275262904	4.2340386443159e-07	2.39541663240569e-06	1.14150171295138
Agfg2	1403.76415875386	0.578268496603433	0.114572703119359	5.04717511989752	4.48390330041605e-07	2.39827823538669e-06	1.20702303221441
Anks1a	4987.40273734978	0.358808574947576	0.0709527124977597	5.05700997631211	4.25880967567176e-07	2.40783471948845e-06	1.14150171295138
Lrmp	85.0850235285621	-2.77465001976994	0.5453376728663	-5.08794854605653	3.61957537361173e-07	2.41468773470277e-06	0.96709207980177
Ifi30	241.305756564698	-1.37611811812078	0.272280810602668	-5.05404003710315	4.32560868577039e-07	2.41834572018491e-06	1.15360263062241
Akr1b8	234.509491910613	-1.36028698231227	0.269161883778923	-5.05378756908073	4.33133350696624e-07	2.42074502672646e-06	1.15360263062241
Acbd4	929.847083848485	-0.703201563608341	0.140138771917708	-5.01789443410618	5.22408677787306e-07	2.43120035254607e-06	1.38493568639351
Adat2	89.9787868340122	-2.27952225545613	0.448592772047403	-5.08149572952827	3.7447443350752e-07	2.44367092211822e-06	0.987360582889088
Cd300a	49.8542620162118	-3.58647117358664	0.705226616731565	-5.08555844107026	3.66545939595357e-07	2.44702965719593e-06	0.964810279550843
Mrps14	2680.69935713077	-0.492496627582325	0.0974526595757529	-5.05370125070309	4.33329248959751e-07	2.45769818668739e-06	1.13526866868261
Vars2	2470.50464830174	-0.431642360019166	0.0854135534212145	-5.05355816178885	4.33654175405938e-07	2.45872852631648e-06	1.13526866868261
Thra	52915.0787097186	-0.306829504554705	0.060716826705222	-5.05345093287485	4.33897824985686e-07	2.45929751474828e-06	1.13526866868261
Gm5471	1424.51374234825	0.516188666851266	0.102371694055996	5.04229876833843	4.59972366543999e-07	2.46073958678769e-06	1.20238883049348
Crk	4971.09829755611	0.347284955670033	0.0687892321156799	5.04853659488478	4.45207198801349e-07	2.47825903385192e-06	1.15518348790958
Cyth2	4976.53619428647	0.318701348840234	0.0631016773718741	5.05060027108387	4.40423845501095e-07	2.49381571191135e-06	1.13526866868261
Cmtm3	132.982290138915	-1.79925758029064	0.356471625714942	-5.04740756485747	4.47845323510334e-07	2.49471380211872e-06	1.15360263062241
Plekha8	3215.52274360891	0.401082584402016	0.0803330021455934	4.99274984986998	5.9525633840502e-07	2.49651689810299e-06	1.53170534952072
Nrros	56.0018609537515	-3.09920306156035	0.610181823541157	-5.07914680836327	3.79133657714306e-07	2.55402650774286e-06	0.953299762474852
Mllt11	40975.2459573736	-0.264599050127147	0.0524813083628516	-5.04177693699499	4.6122874807471e-07	2.56321373589266e-06	1.15518348790958
Polr3d	2287.68608174668	-0.547829505366089	0.108615880958751	-5.04373302071858	4.56536186619774e-07	2.58079143232604e-06	1.13526866868261
Atpaf2	1837.49815238188	0.495161948798315	0.0984281475653038	5.03069458327245	4.88706115244984e-07	2.59755974387005e-06	1.20702303221441
Fuca2	263.358742517398	-1.28662043630444	0.255453947246993	-5.0366042496906	4.73863079488178e-07	2.60313282286339e-06	1.16747313473855
AABR07031193.1	164.749729873679	-1.73006131512277	0.343648564274782	-5.03439122108308	4.79369790002148e-07	2.63251701228281e-06	1.16747313473855
Nek1	2118.08516762136	0.453405230829781	0.0899896381321082	5.03841598033948	4.69400392680981e-07	2.63555096211743e-06	1.14150171295138
Myh7	188.187098213605	-1.46395056128815	0.291187400609856	-5.0275202780824	4.96862959820691e-07	2.67081291958751e-06	1.19194126277934
Wdr41	4978.63662240396	0.353386435345244	0.0702316211346062	5.0317282961181	4.86077826314363e-07	2.69509295470316e-06	1.15518348790958
Kif1a	199145.726967025	0.193451766251996	0.038450484657581	5.03119188157891	4.87439992425097e-07	2.70175742955002e-06	1.15518348790958
Lnp1	50.7650499045421	-5.50186748857111	1.09284547681875	-5.03444229333039	4.79242013276546e-07	2.70202712483379e-06	1.13526866868261
Hk3	34.2456443482153	-8.14352566377178	1.60767358097186	-5.06540989424538	4.07522507549247e-07	2.73651741371045e-06	0.952689333176831
Lrrc41	7864.25617986437	-0.280561295555964	0.0558226705828865	-5.02593825459106	5.00977071330882e-07	2.73651741371045e-06	1.17102955292994
Scrn2	93.6593463781449	-2.11916674751763	0.418618899197786	-5.06228159210839	4.14268528264299e-07	2.73917501445232e-06	0.96709207980177
Fastkd3	2454.66355561231	0.477290189796589	0.0948720608025015	5.03088249332099	4.88227323388356e-07	2.74842636739959e-06	1.13526866868261
Psmf1	2455.53341931833	0.446208198466135	0.088712644530455	5.02981509375422	4.90953066918046e-07	2.74842636739959e-06	1.14150171295138
Mrpl43	2060.13272145508	0.454036610178584	0.0903010523329976	5.02803232573925	4.95538354397807e-07	2.77318593124358e-06	1.14150171295172
Sytl2	235.122959329438	-1.41111444622891	0.280605552661579	-5.0288186846066	4.93510767665664e-07	2.77543318079075e-06	1.13526866868261
Zfp710	1832.37493922852	-0.458686237059061	0.0912308937007235	-5.02775121949094	4.96265120105211e-07	2.77543318079075e-06	1.14150171295172
Lzic	4294.25563229536	-0.33466629774364	0.0665715707692246	-5.0271654082459	4.97782967820835e-07	2.78301009537551e-06	1.14150171295138
Rab11fip5	5728.39148141205	-0.407869035960049	0.0811532234380405	-5.02591294197269	5.01043164021992e-07	2.80005669474765e-06	1.14150171295138
Zfp551	1620.52648639662	-0.580406299070836	0.115730639906193	-5.01514810201768	5.29926302448847e-07	2.80005669474765e-06	1.20702303221441
Ccdc39	781.371370693012	-0.733855181270642	0.146002246417027	-5.02632801398497	4.99960448129647e-07	2.80777153814312e-06	1.13526866868261
LOC100909441	52856.8765285646	-0.340992675756942	0.0679083544877193	-5.02136560853654	5.13053952753594e-07	2.83070588365584e-06	1.15518348790958
Ugt8	1226.34670234764	0.631140600273572	0.125909458641146	5.01265438740694	5.36842706747054e-07	2.83381920952041e-06	1.20702303221441
Eprs	14282.636618494	0.254603826869879	0.0506876101806104	5.02299922925293	5.08707488826482e-07	2.85409301491948e-06	1.13526866868261
Tuba1c	52904.6148871878	-0.341409429319472	0.0679717680298363	-5.02281225301672	5.09203158502009e-07	2.85594034060714e-06	1.13526866868261
Ugt1a6	1247.48870674845	-0.613251666682741	0.122857817244098	-4.99155593383459	5.98948322721525e-07	2.87170352596836e-06	1.32759174395479
Nfkb1	1277.60040582502	-0.581529988368444	0.11612911376411	-5.00761582965053	5.51083885474632e-07	2.90519366855996e-06	1.20702303221441
Dhx32	8933.39828390654	0.280221718388707	0.0558980405782832	5.01308660356827	5.35637736773493e-07	2.90960768462079e-06	1.17102955292994
Ptprn	37638.2954125518	0.254360303956612	0.0506906418611145	5.01789471621853	5.22407910860318e-07	2.91019799570832e-06	1.14150171295138
Sowahc	2426.58719021833	0.449741476645038	0.0896358668690553	5.01742764759606	5.23679132638335e-07	2.91632783601115e-06	1.14150171295138
Natd1	1527.61054335514	0.501332995940587	0.0999354369401283	5.01656880973	5.26024422992936e-07	2.92843313013176e-06	1.14150171295172
Tep1	733.77317258331	-0.880094057041884	0.175494110708301	-5.01494923954877	5.30474686648046e-07	2.95224531660969e-06	1.14150171295172
Emp2	188.770056029515	-1.58586516091198	0.316346867412583	-5.01305789395942	5.35717695004844e-07	2.98011678897127e-06	1.14150171295172
Hrh2	208.865085920864	-1.43705298674971	0.286604098961854	-5.01406990323949	5.32906115312571e-07	2.98011678897127e-06	1.13526866868261
Avpr1a	47.5063582934873	-3.42883216456234	0.68028707110985	-5.04027242347616	4.64869630937645e-07	2.98741137095231e-06	0.987360582889088
Sec31a	10571.6290873333	0.251562646917627	0.0501878496504113	5.01242130654954	5.37493594267143e-07	2.98741137095231e-06	1.14150171295138
Baiap3	409.290491807368	-1.02860942842716	0.205190269061209	-5.01295423576016	5.36006486007984e-07	2.99391233042176e-06	1.13526866868261
Usp9x	102488.024195169	0.187326885428682	0.0374132792792037	5.00696247529439	5.52957017045547e-07	2.99391233042176e-06	1.17102955292994
Acly	24126.4486771272	0.209864876486626	0.0419240103671568	5.00583972403159	5.56190230892549e-07	3.01043849583821e-06	1.17102955292994
Map4k3	10221.1815850759	-0.25833828638921	0.0515876402916549	-5.00775544158782	5.50684419652634e-07	3.02054157363744e-06	1.15518348790958
Slc35f3	684.964178270769	-0.80455466690132	0.160561464036005	-5.01088272788111	5.41809264595579e-07	3.02300986487761e-06	1.13526866868261
Ano3	2402.67436760445	-0.633060696566369	0.126376321721233	-5.00932997530031	5.46198556926897e-07	3.02987425916291e-06	1.14150171295138
Rpp25	893.816760225414	-0.688107865248123	0.137411656111906	-5.00763825077356	5.51019714023475e-07	3.0724016533384e-06	1.13526866868261
Smim7	5276.84771173427	0.310199705484639	0.0620143112031833	5.0020664499248	5.6719031925693e-07	3.07246405508594e-06	1.16818178719372
Mad2l2	1431.31929615639	-0.623692445369059	0.124862818953284	-4.9950213409999	5.88292615837876e-07	3.08322518140785e-06	1.20702303221441
Tmed4	3010.99503380294	0.44929338867531	0.0897689657732795	5.00499682496115	5.5862951796035e-07	3.11179981297191e-06	1.13526866868261
Zfp566	318.268879970107	1.05810116242227	0.211483800540745	5.00322558851692	5.63788997562121e-07	3.13952127576039e-06	1.13526866868261
Gipc1	3617.95394166965	0.368100087811831	0.0735970800447781	5.00155831709452	5.68687589354612e-07	3.14848609232423e-06	1.14150171295138
Creb3l1	385.441368678753	-0.976180698881616	0.195186353220919	-5.00127535953672	5.69523006356865e-07	3.15208889144012e-06	1.14150171295172
Lysmd2	768.435086395453	-0.793091314041598	0.159823812394018	-4.96228504477398	6.96686504130864e-07	3.17606945227754e-06	1.38493568639351
Slc7a4	3090.00210390497	0.428301061813986	0.0859515195131535	4.98305398485063	6.25884793408964e-07	3.17606945227754e-06	1.24451230123256
RGD1308134	2546.7181476409	0.4209927544562	0.085191755612422	4.94170769729758	7.7441259298584e-07	3.1910871772665e-06	1.53170534952072
Csf2ra	543.976423152464	-0.843273726713111	0.169697001157035	-4.96929068258996	6.71982674927565e-07	3.19370179579537e-06	1.32759174395479
Zbtb18	7800.62277421209	0.368498598563713	0.0737368211689617	4.99748419747211	5.80830968308053e-07	3.19411155444874e-06	1.14699069972855
Zic1	1045.10187157646	0.666982690136364	0.134516171450198	4.95838294344632	7.10823465261982e-07	3.23632249096056e-06	1.38493568639351
Scyl2	7437.60239190039	0.286596687958873	0.0573608312246422	4.99638310394203	5.84155574623224e-07	3.24346330642174e-06	1.13526866868261
Rd3l	101.772531914107	-1.99497052415469	0.399290600250103	-4.99628722265213	5.84445942176407e-07	3.24402603521007e-06	1.13526866868261
Daam1	16544.4296894954	0.221137738407014	0.0442652563993933	4.99574059645671	5.86104008286074e-07	3.25217749421398e-06	1.13526866868261
Unc5c	11928.102387132	-0.265845805925274	0.0532548709866894	-4.99195286740474	5.97718429907641e-07	3.29744750971873e-06	1.14150171295138
Ppp1r12c	3255.52309428202	0.369615780533506	0.0741129308534169	4.98719692066348	6.12616157563899e-07	3.30137975362917e-06	1.16818178719372
Smurf2	4808.18548069139	0.362596592150042	0.0727107972572135	4.9868328477731	6.13771225806062e-07	3.30653605227148e-06	1.16818178719372
Angpt1	149.33317684168	-1.69012060006354	0.338554467788848	-4.99216746747422	5.97054508986641e-07	3.30866079748331e-06	1.13526866868261
Lypd6	1568.11950106952	0.582683157033492	0.11672500988244	4.99193067210142	5.97787137423478e-07	3.31165145062535e-06	1.13526866868261
Ggta1	98.2047915084665	-2.63744768822854	0.524902751770499	-5.02464062025283	5.04376124145714e-07	3.32645444193713e-06	0.953299762474852
Slc22a23	10438.9534927154	-0.254188043403808	0.0509530088485565	-4.98867582401877	6.07945650750269e-07	3.33135784938784e-06	1.14699069972855
Itgal	188.138498995207	-5.44802345942111	1.09204999672848	-4.9888040618489	6.07542285410988e-07	3.34407722196821e-06	1.14150171295172
Ociad2	290.985220127676	-1.21167681045833	0.242834640219636	-4.98971979188147	6.04669393747816e-07	3.34545861509561e-06	1.13526866868261
Bcl3	76.1395686426756	-2.46165234332065	0.490410280579673	-5.0195773636942	5.17852868771592e-07	3.36228795832646e-06	0.96709207980177
Plxna3	24893.6548513034	0.2242633536847	0.0449694788076374	4.98701251673418	6.13200940729226e-07	3.39003938093308e-06	1.13526866868261
Usp34	37188.0104369702	0.223189531738571	0.0447544908658561	4.98697510396317	6.13319650034476e-07	3.39003938093308e-06	1.13526866868261
Eif4h	17933.3543452069	0.2585556906744	0.0518523717106437	4.98638118459154	6.15207103205841e-07	3.39937720932804e-06	1.13526866868261
Trip10	243.27701969033	-1.49892746318586	0.300799815863362	-4.98313956371151	6.25607928198754e-07	3.40081395244453e-06	1.15360263062241
Rabl3	711.378199815201	-0.735886774863441	0.148498212796781	-4.95552613734483	7.21348243572341e-07	3.40625805384602e-06	1.32759174395479
Chsy1	6270.13340414322	0.302409051969671	0.0606719898809047	4.9843272416692	6.21777711439839e-07	3.41162442973577e-06	1.14150171295138
Mtmr11	342.533414862368	-1.12194537472238	0.226423744899606	-4.95506942180398	7.23044691883944e-07	3.41162442973577e-06	1.32759174395479
Pitpnm1	17275.9104402224	-0.283083996227315	0.056794949981919	-4.98431632244481	6.21812822364756e-07	3.41162442973577e-06	1.14150171295138
Fam241b	1972.19566732934	-0.435898203648097	0.0876457008001294	-4.97341226858504	6.57845522116031e-07	3.41229757972723e-06	1.20702303221441
B4gat1	4181.69919723261	0.376735222870957	0.0755898145606287	4.98394162045189	6.23018840684017e-07	3.43480058552356e-06	1.13526866868261
Enox1	2200.26651766503	0.417815564853716	0.0839392270298172	4.97759604940486	6.43788373663777e-07	3.44819812263086e-06	1.16818178719372
Mxd1	3706.8878644912	0.393599068501536	0.0790113083736647	4.98155361053009	6.30758040640902e-07	3.45625914531631e-06	1.14150171295138
Atad2	690.712364621778	0.715462948654751	0.143690980117303	4.97917787233881	6.38549370435925e-07	3.49782909109117e-06	1.14150171295172
Oma1	277.174233123701	1.37328670825481	0.275794441380861	4.97938501363179	6.37866367922986e-07	3.51214445759592e-06	1.13526866868261
Elk3	618.426743074121	-0.910797098488807	0.182968336651868	-4.97789461912074	6.42796348526622e-07	3.51883451819491e-06	1.14150171295172
Kmt2a	26714.6311202874	0.205154238484328	0.0412200373160105	4.97705125571642	6.45602304129328e-07	3.53306193149393e-06	1.14150171295138
AABR07029963.1	878.926527711797	0.641571881549653	0.128896203855999	4.97743038473349	6.44339445961736e-07	3.54437442291004e-06	1.13526866868261
LOC100909824	577.393577331813	0.9070420842074	0.182289617907434	4.97582964197113	6.49687679603119e-07	3.57264884035343e-06	1.13526866868261
Arhgap27	52.3283277627021	-5.11467544053004	1.02282790409273	-5.00052395917658	5.71747222152549e-07	3.61387810598551e-06	0.987360582889088
Mycbpap	257.378412198627	1.27075630979005	0.256026114137012	4.96338552836061	6.92748779450101e-07	3.62599375219712e-06	1.19194126277934
Rab3gap1	3496.11671575192	0.435434528009197	0.0876626240506035	4.96716283279224	6.79395392385899e-07	3.62726480418447e-06	1.16818178719372
Ttyh2	1497.25859694263	0.548831507601531	0.111087121727363	4.94055025521779	7.79024102279366e-07	3.65859596290543e-06	1.32759174395479
Trib2	4471.55551911634	-0.399117672216931	0.0803710073563263	-4.96594089517176	6.83687765619469e-07	3.75360270431503e-06	1.13526866868261
LOC691170	2710.98757411418	0.399532878950238	0.0814241471692766	4.90681072925001	9.25692840644341e-07	3.76566702531398e-06	1.53170534952072
Zfp329	5725.19531024946	-0.295020785824768	0.0594403923193714	-4.96330482207504	6.93036830582656e-07	3.7817352723039e-06	1.14150171295138
Wls	6200.0746069251	0.364116651760789	0.0734378532632283	4.95816034349018	7.11638203312064e-07	3.78411178212086e-06	1.17102955292994
Smpd1	7433.56772888494	0.290719260407067	0.0585929123325085	4.96167964407138	6.9886192130647e-07	3.79284648212062e-06	1.14699069972855
Scrib	4749.47407343638	0.330455289293289	0.0666391246004762	4.95887800559324	7.09014709146849e-07	3.81943677984133e-06	1.15518348790958
Ubap2l	31953.4832934003	0.253468679490225	0.0511423921874514	4.95613655617029	7.19086858602618e-07	3.82005718480071e-06	1.17102955292994
Arih2	4026.85852771475	0.332251365110881	0.067007240156837	4.95843977954045	7.10615583560001e-07	3.82439624804362e-06	1.15518348790958
Clk1	2998.48476228283	0.470210581976153	0.0947649641826375	4.96186102144175	6.98209482990273e-07	3.82439624804362e-06	1.13526866868261
Myo10	3904.06581149912	0.465103664876946	0.093744720820316	4.96138514048623	6.99922540994414e-07	3.83170357005331e-06	1.13526866868261
LOC102549173	635.371737744611	0.833757531667713	0.16808832255487	4.96023470872312	7.04080566283123e-07	3.85323744368709e-06	1.13526866868261
Hspa2	972.540816134612	0.708200829211676	0.143916067101839	4.92092956313579	8.61341280331029e-07	3.86286257199982e-06	1.38493568639351
Ano10	2393.26098338405	-0.429047045042365	0.0865306138958926	-4.95832660517772	7.11029583959668e-07	3.8887873939597e-06	1.13526866868261
Rgl2	2514.29359969799	-0.399346030238703	0.0808389705610303	-4.94001874921468	7.81150593299373e-07	3.89603077246591e-06	1.24451230123256
Pde4b	5534.63293183029	-0.330990742645525	0.0668236315433468	-4.95319896571049	7.30032606222819e-07	3.9683883243929e-06	1.14150171295138
Ankrd13b	8166.71549418844	-0.283265027979413	0.0572013963216328	-4.95206491790281	7.3430097721371e-07	3.9903199835761e-06	1.14150171295138
LOC687780	11871.2071699752	0.308422737082585	0.062280548432833	4.9521519132929	7.33972691120834e-07	4.00915815983831e-06	1.13526866868261
Ptp4a2	7060.08815685009	0.37783826401145	0.0763526937899988	4.94859114009336	7.47525857613453e-07	4.01152023557956e-06	1.15518348790958
Tcirg1	623.887224991134	-1.07968067318379	0.221441058305708	-4.87570228143171	1.08422027552551e-06	4.02672993103547e-06	1.66863214322669
Lpar1	203.03233689545	-1.48959839482717	0.30095918030716	-4.94950309642285	7.44031941664301e-07	4.03805736251446e-06	1.14150171295172
Repin1	4554.25819269547	0.39498999835984	0.0798494251559446	4.94668555958207	7.54877669733988e-07	4.0471100004281e-06	1.15518348790958
Pithd1	6669.82602523353	0.286086314315548	0.0578674208060835	4.94382349049627	7.6605067776151e-07	4.05014921540018e-06	1.17102955292994
Rnft1	635.200954268201	0.854614726190737	0.17266426398962	4.94957501016026	7.43757093696726e-07	4.05486001562683e-06	1.13526866868261
Strip2	4406.41091258529	0.505746224066225	0.10226815065869	4.94529548846642	7.60284510015036e-07	4.072214350663e-06	1.15518348790958
Usp7	10322.378313494	0.253621306201408	0.051324982074314	4.94147870980621	7.75322839029845e-07	4.09526763453064e-06	1.17102955292994
AABR07005752.1	502.560005645142	-0.946761696110315	0.192576892544794	-4.91627880998285	8.82047532875709e-07	4.10825284185024e-06	1.32759174395479
Camlg	2614.73266519983	-0.449546980168391	0.0909291203915456	-4.94392751444881	7.65641811583477e-07	4.14611159038901e-06	1.14150171295138
Tifab	51.7592072985653	-8.02126519247325	1.61128981080553	-4.97816416307082	6.41902029624708e-07	4.1609587865663e-06	0.953299762474852
Mkln1	5268.44399361636	0.317531778847433	0.0642264882503674	4.94393804639655	7.65600427480691e-07	4.16600653506105e-06	1.13526866868261
Telo2	1420.28606772902	0.600188863834091	0.121437467165226	4.94236974670663	7.71786673333547e-07	4.17541324952872e-06	1.14150171295172
Havcr2	42.6162017071655	-7.84626531011032	1.58732869052856	-4.94306274241008	7.69047198440059e-07	4.18211016186403e-06	1.13526866868261
Clcn6	13506.3376423675	0.232793834472577	0.0471609047516333	4.93616133317534	7.96752055106464e-07	4.19741603458069e-06	1.17102955292994
Dpy30	2569.60402552146	0.466582693872706	0.0944289440977013	4.94109828645287	7.7683733513077e-07	4.19741603458069e-06	1.14150171295138
F2r	6276.67382340817	0.366796170698557	0.0742466682920074	4.94023744278964	7.80274950715456e-07	4.19741603458069e-06	1.14699069972855
Fam83d	266.263479747565	1.42450151566752	0.288561936993744	4.93655376210759	7.95151250128891e-07	4.1994642527795e-06	1.16747313473855
Mesp2	95.5158854168418	-2.1537653047871	0.432873451456204	-4.97550796322054	6.50767589264493e-07	4.20775122898669e-06	0.953299762474852
Rbm14	7102.14891755507	0.264319750638736	0.0535459679476906	4.9363147360965	7.96125921239991e-07	4.24665565591344e-06	1.15518348790958
Cyb561d2	886.752808397235	-0.64788842277739	0.132216839790264	-4.90019594935969	9.57411186315851e-07	4.25841340531479e-06	1.38493568639351
Zswim8	7594.52560283353	0.257569815248864	0.0521911093005309	4.93512819905217	8.00981296493397e-07	4.30035317861115e-06	1.14699069972855
Rps6	9236.46290779722	0.270804315809067	0.0548838318305469	4.93413646199434	8.05061409860254e-07	4.34167037811304e-06	1.14150171295138
Brk1	6488.27609224403	0.271139046766956	0.0549918944945526	4.93052747607767	8.20078807359424e-07	4.3688972089636e-06	1.15518348790958
RNaseP_nuc	28273.2003082923	0.287986553977327	0.0583748705325346	4.93339944654475	8.08106529515763e-07	4.37925284839465e-06	1.13526866868261
Nckipsd	2273.07573753427	0.474947994260801	0.09628554709337	4.93270286765089	8.10994773205358e-07	4.39351740206205e-06	1.13526866868261
Gnb5	3699.0346395385	-0.36790543691106	0.074622267686505	-4.93023662128126	8.21300765489543e-07	4.42365798150134e-06	1.14150171295138
Ndufs1	11957.5843577611	-0.228311358289257	0.0463448432908415	-4.9263594841926	8.37758078869895e-07	4.45745031285739e-06	1.15518348790958
Tstd3	1001.17997574874	-0.656410763844577	0.133190060589802	-4.92837649399522	8.29157223839962e-07	4.4631573687059e-06	1.14150171295172
Dlc1	1710.3517441419	-0.476066248189033	0.0968141838275375	-4.91731923327564	8.77374110791463e-07	4.46492532926471e-06	1.20702303221441
Tifa	73.9915368098297	-2.39769703783069	0.483491218160803	-4.95913255043497	7.08086432674518e-07	4.49600199618431e-06	0.96709207980177
Tal1	62.1422486947472	-3.83056932259282	0.773123868385365	-4.9546644195487	7.24552268727004e-07	4.50469232605837e-06	0.987360582889088
Ipo9	14900.8115181822	0.216752653673466	0.0440110246479261	4.92496267486196	8.43764584462807e-07	4.53606340427749e-06	1.14150171295138
Amer3	3766.91844531831	-0.3500210199778	0.0711269376023972	-4.92107535874009	8.60699791171124e-07	4.57086455371924e-06	1.15518348790958
Hmg20a	13611.5362716919	0.273788438997087	0.0556072169227186	4.92361341114393	8.49606002916278e-07	4.58965272560159e-06	1.13526866868261
Ptn	18062.7673164433	0.304925946444254	0.0611133341034132	4.98951580563862	6.05308217700777e-07	4.59274353020607e-06	0.80777790327858
Trmt112	2199.38068945256	0.452194898270779	0.0919505543736796	4.9178050241339	8.75200187055716e-07	4.59274353020607e-06	1.16818178719372
Rin2	621.580971417215	-0.811785841704658	0.165671010633303	-4.89998726150992	9.58428692474459e-07	4.60082158428385e-06	1.27636655457896
Adra1a	528.181462530859	-0.98320271906297	0.199788668069075	-4.92121364322342	8.60091775497431e-07	4.61511661277428e-06	1.14150171295172
Kcnma1	7696.05420048991	-0.294664112374958	0.0599511086265666	-4.91507361791106	8.87491038322467e-07	4.64024169524095e-06	1.17102955292994
Pappa1	278.364918552064	-1.60041989051585	0.325423279443273	-4.91796374633621	8.74491026939231e-07	4.64024169524095e-06	1.15360263062241
Ctbp1	19004.3439159602	0.311403835617217	0.0633606320914295	4.91478423333689	8.88802913235333e-07	4.64453966202077e-06	1.17102955292994
Zc3h12a	233.466726519001	-1.33873398022271	0.272142278488316	-4.91924293299466	8.68795871827595e-07	4.6815296747784e-06	1.13526866868261
Pla2g12a	1517.54841549634	0.531613732264509	0.108339814245913	4.90691013238989	9.25223999840878e-07	4.68774178857014e-06	1.20702303221441
Ccl6	513.01136174893	-6.63844264510993	1.34999027713743	-4.91740033801304	8.77010804246395e-07	4.69683170034332e-06	1.14150171295172
Xrn1	4536.5979565233	-0.337930722506154	0.0687547834662106	-4.9150139884046	8.87761205769719e-07	4.69683170034332e-06	1.15518348790958
Rdh11	3229.31581330193	-0.371518267666973	0.0764595906787353	-4.85901460325629	1.179714330106e-06	4.70571073779313e-06	1.53170534952072
LOC100911372	9241.94671695575	0.269686478755856	0.054907873551703	4.91161761166931	9.03280801242118e-07	4.71131738470441e-06	1.17102955292994
Fads1	9667.53551578715	-0.265789866594326	0.0540892684558101	-4.91391128374146	8.92771601120131e-07	4.7526057293589e-06	1.14699069972855
Mreg	273.195190077284	1.22122077789397	0.248444098234192	4.91547509710941	8.85674089179852e-07	4.7620124367261e-06	1.13526866868261
Efnb1	3068.20822314478	0.40156948352991	0.0817275084550014	4.91351677203045	8.94570761549664e-07	4.80834088859836e-06	1.13526866868261
RGD1560394	3306.11130434429	0.454297906026285	0.092464504362134	4.91321409399484	8.95953483144708e-07	4.81426529667065e-06	1.13526866868261
Bend6	9069.06292243193	-0.394164875748592	0.0802327866883349	-4.91276561637737	8.98006044052047e-07	4.82378414597902e-06	1.13526866868261
Fam222b	6425.2587114431	0.304415790862832	0.0619950593168623	4.91032340669174	9.09263081069685e-07	4.83282435673904e-06	1.14699069972855
Sumf1	442.362395116592	-0.924221490632687	0.1890498810455	-4.88877054839431	1.0146767784663e-06	4.84493316511416e-06	1.27636655457896
Ndor1	2170.37438364596	0.480636852203148	0.0979832870948481	4.90529422367602	9.32873955825605e-07	4.86532884151959e-06	1.16818178719372
Rb1	5087.41821589068	0.345850571802754	0.0704279379008653	4.91070137946642	9.07512022939589e-07	4.86875157947296e-06	1.13526866868261
Snx18	4494.55547897119	0.344794943875797	0.070265660215355	4.90701920140003	9.24709832438466e-07	4.87396768668185e-06	1.15518348790958
Nipal2	228.097565612627	-1.32294742704917	0.269594441126514	-4.90717620705072	9.23970167656663e-07	4.87521932462206e-06	1.15360263062241
Kcnq5	8863.16375019025	-0.47723945756715	0.0972345074276426	-4.90812850491673	9.19496015617298e-07	4.87805562733913e-06	1.14699069972855
Nrep	23989.0937773332	-0.355220686005981	0.0724096991027482	-4.90570587100395	9.30919394632567e-07	4.90210137474576e-06	1.15518348790958
Cd47	18207.0830023385	0.282547107008395	0.0575645151487362	4.90835554296504	9.18432413139219e-07	4.91964951084603e-06	1.13526866868261
Xiap	1421.85873403842	-0.538429205512095	0.109751626669889	-4.90588815718954	9.30055133494847e-07	4.95315836529606e-06	1.14150171295172
Plcd4	547.601806439682	-0.995718638119193	0.206147546365948	-4.83012607073002	1.364466301984e-06	4.96954711140292e-06	1.66863214322669
Ppp1r37	6483.07722260603	0.338639806856834	0.0690512842427202	4.90417825780749	9.38192618452616e-07	5.02079535759455e-06	1.13526866868261
Rbm45	2009.59317287899	0.449255685697274	0.0918215326086358	4.89270515241892	9.94593533647696e-07	5.02394017718286e-06	1.20238883049348
Ifi47	74.1120239693965	-3.09692296974954	0.631612597186258	-4.9032001317673	9.42878338156703e-07	5.04272644934225e-06	1.13526866868261
Tbc1d17	4935.87295364592	0.3319191877744	0.0677951974380482	4.89591003961174	9.78518256685624e-07	5.08430494221812e-06	1.16818178719372
Sharpin	4785.13520305047	0.320694017715119	0.0641735934894856	4.99728938769282	5.81417839556517e-07	5.11177072129443e-06	0.690167973134616
Slc4a7	2444.71837218061	0.41303681032053	0.0846186110507651	4.88115800048688	1.05464698559056e-06	5.14056087273975e-06	1.24451230123256
Fgd4	6966.90349799311	-0.280908015775863	0.0573627599515867	-4.89704498202223	9.72885740080285e-07	5.14362545260581e-06	1.14699069972855
Tmtc2	1790.63015114888	0.499370519733851	0.102239119566937	4.88433900691905	1.03776393837442e-06	5.2121303247496e-06	1.20702303221441
Gse1	3299.21685302755	-0.38485305507356	0.0789290983290433	-4.87593375853817	1.08294947851414e-06	5.2735873806417e-06	1.24451230123256
Kctd3	8378.16122580598	-0.259564169281864	0.0530434451935186	-4.89342591407656	9.90956284099819e-07	5.28832240924436e-06	1.13526866868261
Fcho1	7241.47218520154	-0.293864894949703	0.0600983222978301	-4.88973541546455	1.00971602421995e-06	5.29389515715745e-06	1.15518348790958
Nefl	14224.9142377604	0.277396621268992	0.0567420248364319	4.88873321085443	1.01486921588205e-06	5.31925962199579e-06	1.15518348790958
Kdm7a	869.575261960293	0.644541115634103	0.131757370477541	4.89187901441892	9.98778361185908e-07	5.32509814593682e-06	1.13526866868261
Paqr4	4100.03542009818	-0.404344127480188	0.0826648405537828	-4.89136765729459	1.00137714342504e-06	5.33729578287782e-06	1.13526866868261
Ttc17	7674.77613704695	0.273770784414772	0.0559991188592795	4.88884093163559	1.01431411924352e-06	5.37505978897457e-06	1.14150171295138
Ppp1r14c	2843.60092057007	-0.484189461134297	0.0991460396976443	-4.88359860475397	1.04167020583753e-06	5.3922795160257e-06	1.16818178719372
AC114233.2	37.7088494908615	-7.97066907927002	1.61946109835604	-4.92180336246499	8.5750351027519e-07	5.43781260544896e-06	0.953299762474852
Asb15	1727.77970175165	0.465831003509273	0.0953568402915338	4.8851346383237	1.03358200514249e-06	5.47206767476359e-06	1.14150171295172
Rpl8	1415.31223215159	0.608564020358429	0.12484582312219	4.87452447458183	1.09070863294355e-06	5.48039951553019e-06	1.20238883049348
Angptl4	129.992212986589	-1.81155801195237	0.371002778992649	-4.88286911723716	1.04553272737457e-06	5.53190638451697e-06	1.14150171295172
B4galnt1	6505.71696211669	-0.398235502922415	0.081607328245871	-4.87989879686527	1.06140292116318e-06	5.54764243549931e-06	1.15518348790958
Gpr176	1879.65551521409	-0.540234628674272	0.110656951361608	-4.88206680219194	1.04979677648936e-06	5.58150319196705e-06	1.13526866868261
Tmed3	1845.92001273942	0.498129238110728	0.102694456911243	4.85059518393728	1.23091545224199e-06	5.59466074628575e-06	1.32759174395479
Tjp3	176.809749336788	-1.4398535701112	0.295176559697384	-4.87794007622876	1.07199479343482e-06	5.60547005527115e-06	1.15360263062241
Elf1	786.398595414712	0.723226261255372	0.14818378499704	4.8806032405625	1.05761829238618e-06	5.61786714203764e-06	1.13526866868261
Ncoa4	17830.8211574454	0.203057876506864	0.0416485006084784	4.87551468936981	1.08525119864148e-06	5.66351520063231e-06	1.15518348790958
Brf1	2607.65931513583	0.435825739981914	0.0896792504355709	4.85982808581823	1.17487729893264e-06	5.68939039189758e-06	1.24451230123256
Urgcp	3980.80701363954	-0.351848492970336	0.0721755502318667	-4.8748986580637	1.08864327427216e-06	5.74575536974106e-06	1.14150171295138
LOC108348142	1416.0647128286	0.606423818481325	0.124691132787163	4.86340772536277	1.15381827686754e-06	5.75739057656785e-06	1.20702303221441
Frmd3	722.00106344013	-0.704797773185064	0.145792643597904	-4.83424784537755	1.33649991182179e-06	5.81043886771973e-06	1.38493568639351
Dbnl	5521.60640138417	0.303916013927998	0.062437704465433	4.86750780686136	1.13014368735428e-06	5.82315907325808e-06	1.16818178719372
Plat	2075.1969131758	0.478331120924254	0.0988515549785893	4.83888312154379	1.30570799563951e-06	5.9181067835584e-06	1.32759174395479
Pias2	6131.64962932959	0.373535455684378	0.0767900501802487	4.86437311614696	1.14820136080091e-06	6.02178622181204e-06	1.14699069972855
Slc9a6	20920.2444335821	-0.255975851778657	0.0526677955056949	-4.86019681136984	1.17269111799169e-06	6.02211287088476e-06	1.17102955292994
Setd5	19632.5787269917	0.210634767955772	0.0433215068160467	4.86212930797113	1.16129717015125e-06	6.04354117204628e-06	1.15518348790958
Ifnlr1	137.785500402988	-1.85166020723624	0.381051805612166	-4.85933980620171	1.17777835349554e-06	6.06291923394648e-06	1.16747313473855
Minar2	1191.71027594342	-0.64281731505018	0.132167443712414	-4.86365853037835	1.15235648564331e-06	6.06514872999195e-06	1.14150171295172
Pias3	1998.90012378193	-0.511927253938868	0.105283089628292	-4.86238821206956	1.15977879378833e-06	6.1023325541426e-06	1.14150171295172
Oat	5849.46070375387	0.35585509321742	0.0732697125353482	4.85678298581752	1.19308228179289e-06	6.13229988659092e-06	1.16818178719372
Lonp1	4268.73212451956	0.400250180142457	0.0823433421039703	4.86074732838854	1.16943437468077e-06	6.14934548358644e-06	1.14150171295138
Ube2s	7961.37612399836	0.300198940727562	0.0618091918756561	4.85686564761248	1.19258452802445e-06	6.19489615224514e-06	1.15518348790958
LOC100910996	911.169474469887	-0.691071787132819	0.142225498063824	-4.85898658497014	1.17988126989344e-06	6.2004589947636e-06	1.14150171295172
Uhrf1bp1	3002.78514896468	0.385416891770676	0.0793243757930336	4.85874471645731	1.18132332682446e-06	6.20612647428064e-06	1.14150171295138
Jmjd1c	17515.352619588	0.222166149447084	0.0457608560441246	4.85493866707524	1.20424009720852e-06	6.249666907621e-06	1.15518348790958
Uso1	8554.3708870286	0.263813531004346	0.0543019377846182	4.85827102617827	1.18415245460169e-06	6.25129679678037e-06	1.13526866868261
AABR07029272.1	39.7806225115567	-7.62181455517397	1.56893239115159	-4.85796239414725	1.18599927371388e-06	6.25912110713558e-06	1.13526866868261
Slc7a1	2310.62894854904	-0.618893818393152	0.127406020148243	-4.85764972230542	1.18787309231346e-06	6.26708305318942e-06	1.13526866868261
Ddr2	143.477077797922	-2.07098162313056	0.427399056514906	-4.84554561261259	1.26264198016436e-06	6.3428719274894e-06	1.19194126277934
Otof	234.891883663726	-1.58908080698082	0.327682330685972	-4.84945527472973	1.23800978795597e-06	6.34752340211757e-06	1.16747313473855
Cdh4	5559.3133718396	-0.360667483641114	0.0743115437074612	-4.85345163950485	1.21330939825774e-06	6.3604628272105e-06	1.14150171295138
Cryga	170.702668494128	-1.6565991256264	0.341367828246381	-4.85282732745032	1.21713659724349e-06	6.41358760348135e-06	1.13526866868261
Caln1	1226.73112085524	-0.637515316426278	0.131715511233025	-4.84009294317977	1.29778419233764e-06	6.45482671251489e-06	1.20238883049348
Tbc1d16	4956.57499837149	0.414764695420149	0.0838471406293513	4.94667668219752	7.54912081520257e-07	6.53936131830947e-06	0.690167973134616
Tubb4a	45802.4168460864	-0.310130553872002	0.0639764005772547	-4.84757740469478	1.2497827475111e-06	6.54362613809952e-06	1.14150171295138
Ezh1	4865.04316206651	0.379879685181804	0.0784069412346993	4.8449751922434	1.2662749978679e-06	6.54944322245435e-06	1.15518348790958
Wee1	595.683867456873	-0.755798856745769	0.15589443875056	-4.84814508332198	1.24621248055964e-06	6.55673465025257e-06	1.13526866868261
Tbcd	8220.00163895627	0.278504202645105	0.0574937376466598	4.8440789213725	1.27200368369514e-06	6.57504067190929e-06	1.15518348790958
Lmod3	39.9343091152317	-3.19689782382247	0.655804053727639	-4.87477594206846	1.08932020745516e-06	6.58578798521446e-06	0.987360582889088
Smarcd1	16222.6236262354	0.230897563656837	0.0476760217801329	4.84305432868676	1.27858310317201e-06	6.60500154594479e-06	1.15518348790958
Fnbp4	5993.36765201489	0.281673120021403	0.0581667584798487	4.84251017905675	1.28209065562828e-06	6.62109322647561e-06	1.15518348790958
Dhx40	4210.21535646377	-0.321387340681696	0.066350067370775	-4.84381332856425	1.27370605353099e-06	6.65459503689036e-06	1.14150171295138
Rpl3	20163.3595520211	0.267293869478785	0.0551955761319206	4.84266834791138	1.28107015662673e-06	6.68897460163235e-06	1.14150171295138
Snhg11	3900.9409152973	0.423955335990535	0.0875458006193546	4.84266901428972	1.28106585883414e-06	6.68897460163235e-06	1.14150171295138
Glyr1	18614.0859255384	0.260499864051121	0.0538190557669238	4.84029049449097	1.29649471834265e-06	6.76744215933731e-06	1.14150171295138
Necap2	1646.06831477128	0.502366839065066	0.103815211421767	4.83904846105947	1.30462235526723e-06	6.80778490105712e-06	1.14150171295172
Lcor	6260.59327877024	0.280915851187197	0.0580876118747074	4.83607161873208	1.3243022397946e-06	6.82654515040072e-06	1.15518348790958
Phtf2	2206.31573513692	0.444460719904071	0.0918416604317598	4.83942382808197	1.30216086959247e-06	6.8280721858922e-06	1.13526866868261
Kcnv1	502.789663935669	-0.979721580442694	0.203435835194931	-4.81587513578388	1.46556150510798e-06	6.8332621053927e-06	1.27636655457896
Ifit2	50.575618181693	-2.89599334172595	0.594577574588133	-4.8706736774121	1.11218391416356e-06	6.84188231053506e-06	0.96709207980177
Lyrm7	3766.80807282929	-0.465639673307177	0.0963166096914553	-4.83446909934669	1.33501439271849e-06	6.87336177209905e-06	1.15518348790958
AC127920.1	937.985251765523	0.604681673179005	0.125045223290716	4.83570389388797	1.32675298908086e-06	6.91059094431388e-06	1.14150171295172
Zfp326	1195.98906351171	-0.587996020631053	0.122492860521018	-4.80024728078061	1.58469835992674e-06	7.06796081231177e-06	1.33266701072875
Golga1	2573.05809995803	-0.431347894311044	0.0896070421186394	-4.81377226736199	1.48107580204436e-06	7.07155293984605e-06	1.24451230123256
Cyc1	7805.41963640513	-0.254350160623813	0.0526659344306587	-4.82950057515256	1.36875919205588e-06	7.08877887714481e-06	1.14699069972855
Ampd2	11388.2542133464	-0.276002658771	0.0572058331309561	-4.82472929183939	1.401935512285e-06	7.10938563096699e-06	1.17102955292994
Ints9	3091.54146727656	0.383205091297349	0.0793807964569093	4.82742814888946	1.38307564139459e-06	7.19298093629178e-06	1.14150171295138
Tgm2	109.263087458298	-2.18050625445465	0.4493290678213	-4.8528047941066	1.21727494956712e-06	7.31678236725458e-06	0.987360582889088
Cenpv	1379.1648122221	-0.731364132255731	0.152569515216551	-4.79364525224885	1.63777778574265e-06	7.31923018582939e-06	1.32759174395479
Sesn1	3540.0313917291	0.346739794080264	0.0719577072524921	4.8186609512667	1.44524910936513e-06	7.33795470111837e-06	1.16818178719372
Ntn4	1416.84578212983	-0.628885434197603	0.130719983517235	-4.8109356907522	1.50225351028303e-06	7.3796919246195e-06	1.20702303221441
Maged2	3465.2304425537	-0.384826056729591	0.0808001747942793	-4.76268841879829	1.91030686830596e-06	7.39050678483624e-06	1.53170534952072
Slc1a1	9386.04216135341	-0.390335056863423	0.0809540399033727	-4.82168718607904	1.42349053564243e-06	7.39050678483624e-06	1.14150171295138
Arhgap45	66.8705611839139	-2.95719831909135	0.609181976647667	-4.85437592123921	1.20766455648131e-06	7.39763230764678e-06	0.96709207980177
AABR07044962.1	2345.75741068826	0.399305496846994	0.0828244132019705	4.82110867327575	1.42762552980463e-06	7.40637073891815e-06	1.14150171295138
Foxk2	16012.1618142422	0.201981700860536	0.0418862620699119	4.82214671061863	1.42021423497997e-06	7.40637073891815e-06	1.13526866868261
Atl2	3598.59602089609	0.411893645136521	0.0837192731023216	4.91993814414877	8.65715671986717e-07	7.42401382102745e-06	0.690167973134616
Lrrc46	415.486963557098	-0.907047153379797	0.188155919924068	-4.82072078171042	1.43040450018032e-06	7.45498211135889e-06	1.13526866868261
Sp7	77.1934667264202	-2.33670216930015	0.481339622060834	-4.85458096986836	1.20641569709591e-06	7.4855207844934e-06	0.953299762474852
Gprin2	618.41735012431	-0.785456287138821	0.163025516393683	-4.81799600770505	1.45007271562432e-06	7.51165988209868e-06	1.14150171295172
LOC103694902	3992.04783480172	0.321532739040954	0.0667234437827723	4.81888704797297	1.44361248573829e-06	7.51697135323947e-06	1.13526866868261
Dnajc8	5351.4879872362	0.289415081242778	0.0601058835714264	4.81508737657693	1.4713549500962e-06	7.5270648188022e-06	1.15518348790958
Cops7a	7491.50142656062	0.271962789605317	0.0564829950256815	4.81494987087108	1.4723684678294e-06	7.52996582479002e-06	1.15518348790958
Siah1	4539.77414481048	-0.334490302045436	0.0694446394362904	-4.81664682487555	1.45990751618748e-06	7.5534364959679e-06	1.14150171295138
Tubgcp3	2686.2356068632	-0.381662092277585	0.0795317118598592	-4.79886680862726	1.59565858287306e-06	7.570158278287e-06	1.24451230123256
Ago4	888.370358000559	-0.707618254834029	0.148144784012358	-4.77653168521275	1.78344462846718e-06	7.60085802622926e-06	1.38493568639351
Rgs6	756.276890993499	-0.879924501833602	0.183905864462495	-4.78464623412294	1.71288752400822e-06	7.61316697774833e-06	1.32759174395479
Sod1	3401.34474686623	0.448378229659809	0.0942837166010555	4.75562743837349	1.97831015223796e-06	7.61883727256108e-06	1.53170534952072
Tp53inp1	1464.05927481733	0.506125300376526	0.105140141250508	4.81381605880316	1.4807511186696e-06	7.64968556465241e-06	1.14150171295172
Vstm2a	5340.84665695599	-0.374735074077548	0.0763033611323668	-4.9111214567269	9.05569714338786e-07	7.73523913561439e-06	0.690167973134616
Puf60	6436.99414706161	0.323372309106787	0.0672235445475161	4.81040253505548	1.50626638963725e-06	7.73957584769359e-06	1.14699069972855
Col12a1	784.923747280143	-0.698098268681996	0.146294585434997	-4.77186675505623	1.82526245544049e-06	7.7649674685596e-06	1.38493568639351
Btbd1	22508.5338530175	-0.19331849490006	0.0401859118055729	-4.81060367213693	1.50475129094286e-06	7.80690136374404e-06	1.13526866868261
Pcgf2	2935.1679667976	-0.403129419352757	0.0848765648071688	-4.74959631399582	2.03823106411469e-06	7.83537056687284e-06	1.53170534952072
Gusb	199.393301714272	-1.56256773344851	0.32489541554978	-4.80944839065942	1.51347364570282e-06	7.8474098948647e-06	1.13526866868261
Csnk2a1	9324.61861586966	0.270593974700467	0.0563481627797691	4.8021791900839	1.56948145222e-06	7.88691703642056e-06	1.17102955292994
Patl1	6915.90777927052	0.309843250500118	0.0645022045338091	4.80360714396532	1.55832439468161e-06	7.93587264500198e-06	1.15518348790958
Med31	1282.94050633318	0.555172112298081	0.115791766674172	4.79457329518332	1.63021453682884e-06	7.94302426341796e-06	1.20702303221441
Csrnp2	6871.43070487982	0.304892970520725	0.0634330335987563	4.80653301951971	1.53570129238237e-06	7.95065091645091e-06	1.13526866868261
Ruvbl1	1274.07345121566	-0.511981318156662	0.10677201420327	-4.79508906877007	1.62602567514684e-06	7.95065091645091e-06	1.20238883049348
Rps24	13010.9109828771	0.361764584542617	0.0752787359366236	4.80566763032768	1.5423594564965e-06	7.98271358415106e-06	1.13526866868261
AABR07030861.1	173.897549470177	-1.44148997045826	0.300441607303365	-4.79790393679642	1.60334637777734e-06	8.0670195375175e-06	1.16747313473855
Myl6	10586.1052532439	0.326390875277369	0.0680594499307761	4.79567313002594	1.62129470558783e-06	8.13009926797506e-06	1.17102955292994
Acy3	80.6758010279672	-2.41065285057382	0.499165797379278	-4.82936303574933	1.36970489062995e-06	8.14370605408916e-06	0.987360582889088
Txndc16	4814.19634461938	0.293946310012643	0.0612393432275445	4.79995856455284	1.58698461299708e-06	8.15898595683483e-06	1.14150171295138
Zrsr1	1910.96875081316	0.455677641064606	0.094944592794652	4.79940592351746	1.59136964995213e-06	8.17906668109774e-06	1.14150171295172
Tmem237	2720.80918513209	0.500408046611606	0.104279572631735	4.79871593239843	1.5968608685338e-06	8.20481897943406e-06	1.14150171295138
Ptpn9	4711.64745349298	-0.568095491408332	0.118386616367575	-4.79864623923764	1.59741652560056e-06	8.25025363832907e-06	1.13526866868261
Use1	2327.59330308791	0.406802629901535	0.0848158610507422	4.79630372034024	1.61620169976545e-06	8.34476311336142e-06	1.13526866868261
Sgcb	6704.71762880515	0.352279863366594	0.0734617017676088	4.79542203474958	1.62332698521256e-06	8.37903157766435e-06	1.13526866868261
NEWGENE_1582994	947.039038773699	0.654890338435827	0.137489570781304	4.76320010830146	1.90546711796943e-06	8.40800171803108e-06	1.32759174395479
Rac3	5481.72988047099	-0.296562985029217	0.0619060885728407	-4.7905301702315	1.66341208453837e-06	8.43284659126723e-06	1.15518348790958
Lrwd1	1217.59432128361	-0.718819095818312	0.149960503753688	-4.79338944472325	1.63986845662267e-06	8.45678253959025e-06	1.13526866868261
Rad51d	420.559514930915	-0.904394557564021	0.189947826109791	-4.76127880000729	1.92370072784676e-06	8.48080918973715e-06	1.32759174395479
B4galt2	7207.68646336561	-0.370107617669203	0.0772519121482482	-4.79091853362746	1.66019528914348e-06	8.50974403391601e-06	1.14150171295138
Lrrc56	766.839332839212	-0.712982930771725	0.149801767113108	-4.75950948050824	1.94064010387474e-06	8.51778831968678e-06	1.33266701072875
Chtop	10711.6409000714	0.258892455751264	0.0541039750060993	4.78509121967615	1.7090969344733e-06	8.53437983762277e-06	1.17102955292994
Arhgef25	768.999007241934	-0.667992500436609	0.140367006082712	-4.75889968076254	1.94651143138043e-06	8.5384318931503e-06	1.33266701072875
Mfsd3	1360.10221829742	0.658477981716618	0.137802013720079	4.77843511818487	1.76664750320471e-06	8.55355932866311e-06	1.20702303221441
LOC100911027	323.533062871915	-1.13227001359465	0.237568595249564	-4.76607614068356	1.87848295451168e-06	8.59833032737557e-06	1.27636655457896
Rpsa	49610.3429561833	0.240817069653481	0.0503173267095567	4.78596708929974	1.70165941617971e-06	8.60347196135894e-06	1.15518348790958
Dnhd1	1145.29549011175	0.593349685593807	0.124842511791183	4.75278554621098	2.00633122634912e-06	8.79028385673631e-06	1.33266701072875
Magi3	8795.75087370913	0.285373512702548	0.0596401788715964	4.78492046975495	1.71055050581564e-06	8.79486217488794e-06	1.13526866868261
LOC108348085	3334.6261151974	0.372805921596471	0.078232129633884	4.76538122304931	1.88496912799767e-06	8.83825952342218e-06	1.24451230123256
Elp6	615.13736602942	-0.809126984151319	0.170013465556804	-4.75919352329758	1.94368010368255e-06	8.88343701703231e-06	1.27636655457896
Fdps	9435.55135513025	-0.294560932573087	0.0616294606233209	-4.77954746956885	1.75690188687745e-06	8.93023745502597e-06	1.14699069972855
Nppa	62.9146550935441	-2.5409243022686	0.527534516303758	-4.81660294016766	1.46022848613504e-06	8.93023745502597e-06	0.953299762474852
Stxbp2	295.475360238203	-1.1254702226194	0.235682746832756	-4.77536110616553	1.79385067465892e-06	8.9553205752545e-06	1.16747313473855
Tead1	1203.45159291318	0.604184436235654	0.127463546117588	4.74005670357138	2.13658417039661e-06	8.98881107214282e-06	1.38493568639351
Cdh10	2974.7869467952	-0.451144424948406	0.0945077602325072	-4.77362307432219	1.8094088763145e-06	9.02211345801695e-06	1.16818178719372
Sync	79.7754727453572	-2.20686995474734	0.458675608066192	-4.81139593197828	1.49879770106562e-06	9.02458783023445e-06	0.96709207980177
Ascc1	2043.72434079723	0.468043614585519	0.0982039199393753	4.76603800412915	1.87883835399193e-06	9.06142016282772e-06	1.20702303221441
Ccdc9b	61.2632580395185	-3.34291451702856	0.695036450933448	-4.8096966893448	1.51159490376198e-06	9.09620551613316e-06	0.96709207980177
Tmod3	1045.78826296904	0.71009889255044	0.148718667869898	4.77477980889157	1.79903986448039e-06	9.21945200819467e-06	1.13526866868261
Sash3	32.3781080508576	-7.7757199143053	1.61670212881291	-4.80961815768422	1.51218886781939e-06	9.25843116957426e-06	0.949952627396035
Pla2g6	1707.47751047539	-0.580759020855123	0.121707513233699	-4.77175981518878	1.82623205667813e-06	9.30214462483271e-06	1.14150171295172
Rpl19	12473.976036041	0.312509465122078	0.0655680527591757	4.76618493262095	1.87746946329794e-06	9.31921084334903e-06	1.17102955292994
Gpsm2	712.194493496126	0.750851443139221	0.157384733301669	4.77080227152665	1.83493598696393e-06	9.34090420272528e-06	1.14150171295172
Hivep2	19747.5652311225	-0.283324567124793	0.0593837383620442	-4.77108001179466	1.83240727340952e-06	9.37644946479536e-06	1.13526866868261
LOC688613	1754.12686442232	-0.475879369756389	0.0999905593982365	-4.75924299874235	1.94320377102961e-06	9.38553444164577e-06	1.20238883049348
Casp9	1201.92513951119	-0.618496835549231	0.129698331972924	-4.7687339238746	1.85387320667279e-06	9.42886958834746e-06	1.14150171295172
Akr1c19	28.1863479235759	-7.87014098304987	1.62271768764325	-4.84997547199972	1.23476742398662e-06	9.54504775316547e-06	0.750816550657661
Ranbp10	5216.83151937891	0.298991161907157	0.0627472992601254	4.76500447720719	1.88849456149459e-06	9.59923447447958e-06	1.14150171295138
Mov10	278.758999253034	-1.10056891592375	0.231408413650639	-4.75595894963999	1.97506604118588e-06	9.61158220016112e-06	1.19194126277934
Slc7a8	15150.9056057628	-0.309483034714453	0.0640296971533894	-4.83342961896346	1.34200738094896e-06	9.6338921256499e-06	0.80777790327858
Eps8	3991.69931387109	-0.339622365644157	0.0713650694581288	-4.75894395147221	1.94608460639526e-06	9.65741500978103e-06	1.16818178719372
LOC103689945	7241.62201011706	0.251963035464851	0.0529510163168325	4.7584173636485	1.95116740237776e-06	9.78867638749889e-06	1.15518348790958
Asap1	12292.6560673587	0.225333522574674	0.0473244421173525	4.76146178365725	1.92195697912596e-06	9.80835697339948e-06	1.13526866868261
Kcna1	1676.63616558407	-0.639402850899059	0.13462792951214	-4.74940714914138	2.04013838482921e-06	9.82735914055902e-06	1.20238883049348
Bcam	527.070876719248	-0.869819470223686	0.18393044028834	-4.72906751519816	2.25553374891649e-06	9.83598346405208e-06	1.32759174395479
Tmem132e	2303.72799982732	-0.497723383811003	0.105900562961528	-4.69991253957561	2.60272935209827e-06	9.83598346405208e-06	1.53170534952072
Lrpprc	13860.8794813091	-0.218521099157465	0.0452539730897346	-4.82877158043465	1.3737788072589e-06	9.84146716913337e-06	0.80777790327858
Tex264	3837.01520206646	0.33965886072564	0.0698895042405159	4.85994090839085	1.17420795569744e-06	9.84229220206471e-06	0.690167973134616
Cd80	82.4025957668268	-2.1797885231832	0.457967555686273	-4.75970076071599	1.93880191107212e-06	9.87670077947273e-06	1.13526866868261
Tnfaip8l2	70.2621864370861	-2.78005365090613	0.580181896396992	-4.79169320547683	1.65379656878057e-06	9.88695323608502e-06	0.96709207980177
Sema6c	4874.5091149133	-0.336890684056894	0.0693399812962812	-4.85853439471524	1.18257867537781e-06	9.90363462541799e-06	0.690167973134616
Lats2	2275.41397740488	-0.453717576889314	0.0954654202367949	-4.75269030151337	2.00727691148032e-06	9.92858625596304e-06	1.16818178719372
Rfc5	1239.28777265846	0.533584595387424	0.112165185340446	4.75713202601928	1.96362750938795e-06	9.99130542424732e-06	1.13526866868261
Snx30	3289.34113580163	-0.358295367133809	0.075337027234179	-4.75589999085148	1.97564262767072e-06	9.99458724295256e-06	1.14150171295138
Scgn	157.667509452874	-1.77195112171985	0.373276360431309	-4.74702207145508	2.06433432883616e-06	9.99837736081835e-06	1.19194126277934
Cyth1	3043.51935077472	-0.380905708742067	0.0801141830721503	-4.75453526623402	1.98903420829567e-06	1.00563728711894e-05	1.14150171295138
Ywhae	74740.2879501951	0.193999999106902	0.0402216840635	4.8232689312716	1.41224351792211e-06	1.00870617952908e-05	0.80777790327858
Rapgefl1	7794.78738037568	-0.469964506656239	0.0988494552674789	-4.75434594337978	1.9908988427064e-06	1.01150729095234e-05	1.13526866868261
Gca	850.053695037734	0.721668096352525	0.151794216830494	4.75425290515779	1.99181578826658e-06	1.01167367053425e-05	1.13526866868261
Rab3gap2	6938.24008596378	0.25154125672543	0.0529844475817461	4.7474545495137	2.05992659847578e-06	1.01401717426739e-05	1.17102955292994
Vwc2l	273.214450505443	-1.21157993959448	0.255432962548235	-4.74324036924437	2.10326456024838e-06	1.01688537132249e-05	1.19194126277934
Senp1	1599.24198083556	-0.459882529094987	0.096784724341061	-4.75160240653681	2.01810904886682e-06	1.02411916879116e-05	1.13526866868261
Iffo1	1502.10435821293	0.475279942642044	0.100051510702761	4.75035248647102	2.03062378527833e-06	1.02454024939362e-05	1.14150171295172
Ccn1	412.309653274899	1.08793243058737	0.229030155416919	4.75017112312977	2.03244585447801e-06	1.02515653276848e-05	1.14150171295172
Itgae	91.2694770408363	-2.09583907670926	0.437970122704682	-4.78534714597976	1.70692049080746e-06	1.0306311273984e-05	0.953299762474852
Lhfpl1	51.1929506460797	-3.2574118849428	0.681855193806442	-4.77727810029335	1.77683956788955e-06	1.03553217760652e-05	0.987360582889088
Extl3	6775.19249809249	-0.261860456137924	0.0551599368110936	-4.74729434579879	2.06155830774983e-06	1.03891969494824e-05	1.14150171295138
Arhgap20	19923.7630105379	-0.219222336563685	0.0461685308498268	-4.74830653106015	2.05126980285887e-06	1.03910361013791e-05	1.13526866868261
Vegfa	3765.69656703431	-0.415025798372985	0.087441797010061	-4.7463091171975	2.07162040034914e-06	1.04337436842871e-05	1.14150171295138
LOC103689971	2378.24552201841	-0.400972724325156	0.084514331231061	-4.74443468325984	2.09089430005336e-06	1.05277105006797e-05	1.14150171295138
Ankrd10	2258.71678930831	0.473320288890516	0.0997437544732393	4.74536266847169	2.08133084782787e-06	1.05339875289928e-05	1.13526866868261
Hspa1b	393.677033268973	1.03529846946374	0.218223275737178	4.74421651845524	2.09314874100471e-06	1.05875554958191e-05	1.13526866868261
Slc44a4	88.9240225942821	-2.01507953358199	0.421820998160601	-4.77709630949851	1.77844607400797e-06	1.05875554958191e-05	0.964810279550843
Ly86	37.367112323049	-7.77396145833875	1.63888807238791	-4.74343647337176	2.10122857459622e-06	1.06252933400005e-05	1.13526866868261
Iqgap2	1119.89288551608	-0.567081872610562	0.120385811060059	-4.71053745966501	2.47064382037832e-06	1.06396375879078e-05	1.33266701072875
Arid5a	1732.22629504939	0.503442289504561	0.106423925652529	4.73053673239123	2.23927002990327e-06	1.06439138211652e-05	1.20702303221441
Heatr5b	13792.4724858855	0.229505071747855	0.0484110617292921	4.74075683427922	2.1292135399816e-06	1.06985575144721e-05	1.14150171295138
Blzf1	1134.55394715495	-0.531065945991255	0.112791996078274	-4.70836552642186	2.49711017665284e-06	1.07851926726983e-05	1.32759174395479
Adra2a	728.405190155721	-0.68464133851443	0.144441590629707	-4.73991829866778	2.13804412692663e-06	1.07955548511849e-05	1.13526866868261
Slc11a1	54.2797262909154	-4.06971740591917	0.853820505001152	-4.76647888178052	1.87473369884174e-06	1.08808545379198e-05	0.987360582889088
Etl4	3549.28483565705	-0.366774271927783	0.0775080225684441	-4.73208139975317	2.22229255975868e-06	1.08951850985384e-05	1.16818178719372
Ms4a6a	27.135135000531	-7.87963928102061	1.65076474770142	-4.77332660028784	1.812075712007e-06	1.08951850985384e-05	0.952689333176831
Cdh2	40258.7321331484	0.192946336462667	0.0407554645609952	4.73424456182805	2.19872482626667e-06	1.0897730896941e-05	1.15518348790958
Olig2	1471.83102930315	0.648283891024895	0.136853877219984	4.73705169480014	2.16849865006659e-06	1.09321134202046e-05	1.13526866868261
Sec22a	2024.65259693328	0.417369118247999	0.088325462600935	4.72535445564234	2.29714313764284e-06	1.09321134202046e-05	1.20238883049348
Cited4	524.292741539357	-0.819918738409436	0.17316342963413	-4.73494166835231	2.19118109736657e-06	1.09808303646686e-05	1.14150171295172
RGD1306271	15982.6700434815	-0.246708487427214	0.0521054461810938	-4.73479272338964	2.19279081233411e-06	1.09856010761286e-05	1.14150171295138
Zfp646	3499.92829475511	0.369787683914637	0.0781409310636181	4.73231735124292	2.21971011961722e-06	1.09856010761286e-05	1.15518348790958
Pea15	34755.4652385785	0.235968113764205	0.0498573978380226	4.73286059835738	2.21377534356019e-06	1.10842955752571e-05	1.14150171295138
Odr4	754.056508202365	-0.682703849977673	0.145461345047467	-4.69336956670441	2.68741361675276e-06	1.10873727672612e-05	1.38493568639351
Il4r	396.740754920224	-0.995559765202251	0.211740141033463	-4.70179985874722	2.57878206058062e-06	1.10954903209048e-05	1.32759174395479
Mindy4	552.012509355514	-0.763775669869328	0.162172243204082	-4.70965718164341	2.48133793993791e-06	1.11014472286739e-05	1.27636655457896
Phpt1	5199.06909391753	0.330223363410583	0.0698539959953555	4.7273367644213	2.27483807891069e-06	1.11168537181057e-05	1.16818178719372
Selplg	28.5354017950417	-8.08587537641849	1.69583651989382	-4.76807480058559	1.85994731281283e-06	1.11420202516979e-05	0.952689333176831
Gemin8	1134.69637978578	0.570282487536041	0.121320030466876	4.70064576592524	2.59340054831189e-06	1.11453181003652e-05	1.32759174395479
Armcx4	8759.84750888154	0.244744749374653	0.0517556501299711	4.72885083580323	2.25794189055255e-06	1.1148643988709e-05	1.15518348790958
Prkch	721.619870954771	-0.699584832925982	0.147874909555696	-4.73092315003236	2.23501126185713e-06	1.1164423195638e-05	1.14150171295172
Snu13	4128.85581661793	0.403798865344108	0.083579972317864	4.83128737837356	1.35653034951839e-06	1.12041979967356e-05	0.690167973134616
Rnf216	8044.89365671526	0.238190019197945	0.050344700975746	4.7311835124951	2.23214615420969e-06	1.12047712664808e-05	1.13526866868261
P2rx7	264.750623739529	-1.18304979066258	0.250252661388854	-4.72742141520845	2.27389022812612e-06	1.12296254833372e-05	1.15360263062241
Cpt1c	5533.98951947996	0.276737068515842	0.0585851069524568	4.72367608273585	2.31619232151848e-06	1.12924774830995e-05	1.16818178719372
Nab1	2134.63682149742	-0.497876203899835	0.10528443568993	-4.72886804813309	2.25775050511848e-06	1.13233625184482e-05	1.13526866868261
Npm1	18415.109067031	0.188598873193261	0.0399288084632247	4.72337844408667	2.31958625397243e-06	1.14295932616725e-05	1.15518348790958
LOC108348108	318.617280187674	1.07648447722089	0.228938939914582	4.70205932473754	2.57550640286471e-06	1.14823712174385e-05	1.27636655457896
Arl4d	1412.95553157985	-0.512066238256189	0.108629351646325	-4.71388469594637	2.43038224706508e-06	1.14986590297397e-05	1.20238883049348
Mtrf1	813.194514797169	-0.657743067216904	0.139248849889361	-4.72350807737017	2.31810747697847e-06	1.15490899139982e-05	1.14150171295172
Plk5	267.642049138698	1.1397566560046	0.241305766782196	4.72328809710274	2.32061741252186e-06	1.15582210363217e-05	1.14150171295172
Acad8	536.222200758415	-0.769507845989616	0.163782641750207	-4.69834799198826	2.62274281973436e-06	1.16792676554768e-05	1.27636655457896
Ddx56	2354.29634524017	0.37720644862897	0.0809299970442833	4.66089784264504	3.14832968812003e-06	1.16792676554768e-05	1.53170534952072
Adap1	9810.5149940975	-0.375771077297271	0.0796596943479205	-4.71720460859489	2.39107194018578e-06	1.18952473786366e-05	1.14150171295138
Polr2b	6926.77923064359	0.258432893012653	0.0547719490670749	4.71834392265593	2.37772283006786e-06	1.18952473786366e-05	1.13526866868261
Fam135b	1024.87993167434	-0.593863741199118	0.126771026348297	-4.68453840207545	2.80591558462609e-06	1.19988852494561e-05	1.32759174395479
Foxo1	4436.15340148875	0.332535953579937	0.0705232057351886	4.71526996133152	2.41390479435738e-06	1.20677360479133e-05	1.13526866868261
Tbc1d7	917.345298795057	-0.618787717208191	0.131312542047311	-4.71232760831975	2.44903238828363e-06	1.21729486839553e-05	1.14150171295172
Tmem119	47.3852309054951	-3.21519246114433	0.682187261362209	-4.71306434940481	2.44019095294044e-06	1.21920445198209e-05	1.13526866868261
Myh4	108.023093830638	-1.92129391496201	0.407720140190906	-4.71228601575192	2.44953244571522e-06	1.22351559650862e-05	1.13526866868261
Dst	48516.800319838	0.221290209418259	0.0469724722392264	4.71106158286174	2.46429750195386e-06	1.22381327003812e-05	1.14150171295138
Dcun1d2	911.220708088696	0.667521701930586	0.141735759215132	4.70962095682145	2.48177897028999e-06	1.23213638135837e-05	1.14150171295172
NEWGENE_6497122	444.398329867534	0.901464537412003	0.191443914787636	4.7087656894813	2.49221357640154e-06	1.23695709237748e-05	1.14150171295172
Map4	42191.5594062777	0.220083514979406	0.0467932865878096	4.70331389453505	2.5597242041878e-06	1.23806942355172e-05	1.17102955292994
Pola1	1264.91511236127	0.513602871983956	0.10909232243223	4.70796533186847	2.50201639782024e-06	1.24791483524118e-05	1.13526866868261
Cacng8	2126.75293142087	-0.452554731293834	0.0962626985228382	-4.7012470898732	2.58577389299663e-06	1.25298932288389e-05	1.16818178719372
Nipal3	3850.68422670011	0.386338457791219	0.0821838296806259	4.70090599686784	2.59009736540837e-06	1.25471981716544e-05	1.16818178719372
Hecw1	10847.4868759115	-0.232137046592664	0.0493625250806793	-4.70269797205984	2.5674607318116e-06	1.2573836695555e-05	1.15518348790958
Nrbp1	6408.39111821218	0.28172342579232	0.0598628865934769	4.7061450227998	2.52444964729e-06	1.25764177549434e-05	1.13526866868261
Jade2	600.948659098459	-0.79851511716224	0.170607745902249	-4.68041537586315	2.86294268103096e-06	1.2682360246605e-05	1.27636655457896
Itm2c	18860.5361132733	0.244085715295862	0.0519285025267201	4.7004189109876	2.59628337877474e-06	1.27039260783896e-05	1.15518348790958
Poc1b	574.877635015825	-0.735294388765209	0.156326965869472	-4.70356719760783	2.55654899287447e-06	1.27252502355886e-05	1.13526866868261
Rfxap	1533.83607086389	0.474034448785997	0.101055503243892	4.69083259762646	2.72095529025012e-06	1.27838421338467e-05	1.20238883049348
Zdhhc14	2674.3177153769	0.396459558476187	0.0854386508283534	4.64028346225498	3.47931586688851e-06	1.2828552454015e-05	1.53170534952072
Topors	5141.80630188004	0.309832819682658	0.0659525820841284	4.69781182012615	2.62963537253749e-06	1.28522073068088e-05	1.15518348790958
Bsn	61706.3509066076	0.187170144922552	0.0392413669379004	4.76971521452729	1.84486548655227e-06	1.2890805959739e-05	0.80777790327858
Ppp2r3c	939.746967544387	-0.574157549522934	0.123011572304435	-4.66750842028083	3.04874259110323e-06	1.29086448760841e-05	1.33266701072875
Tesk2	198.230976798076	1.26898961845848	0.270206149413569	4.69637579016087	2.64818144882051e-06	1.29493297106458e-05	1.15360263062241
Cat	8940.20146697406	0.318837771167151	0.0678862293904133	4.69664870225031	2.64464720247438e-06	1.30028309945077e-05	1.14699069972855
Tfe3	1912.76766081565	0.445852291592895	0.0955441894411597	4.66645113848049	3.06446475323782e-06	1.30135107361798e-05	1.32759174395479
Lyrm1	1750.85852228944	-0.458301504879768	0.0982200200232586	-4.66607016340703	3.07014902925646e-06	1.30338781219501e-05	1.32759174395479
Erlin2	5523.8399913276	-0.330017848273615	0.0702519444570337	-4.6976329384798	2.6319387823943e-06	1.30626191013475e-05	1.13526866868261
Cyb561	1352.61464237565	-0.556838729402571	0.119354352515148	-4.66542457537858	3.07980451865307e-06	1.3063532527995e-05	1.32759174395479
Nkiras2	2631.38237425519	0.389801950242708	0.0833140040881857	4.67870863378638	2.8868732768096e-06	1.3063532527995e-05	1.24451230123256
Osgin2	1380.13702044339	0.618554120767627	0.131719108688668	4.69600900678463	2.65293848080413e-06	1.30835962387089e-05	1.14150171295172
AABR07068316.1	52.2879694645332	-3.99544075528642	0.845662685490753	-4.72462699825498	2.30538108441664e-06	1.31406847753089e-05	0.987360582889088
Mrrf	2245.39286962513	-0.422377750810221	0.0900565843545185	-4.6901373601677	2.73021704135657e-06	1.31495948317203e-05	1.16818178719372
Kcnj16	237.118996601411	-1.25044304604072	0.266287372606713	-4.69584056427465	2.65512585900935e-06	1.31548741523528e-05	1.13526866868261
Rpl23a	4976.33724441275	0.439097358348148	0.0915863141346426	4.79435560320315	1.63198563611795e-06	1.32964716438915e-05	0.690167973134616
Ltv1	522.954582340805	-0.964162304509411	0.205531246801317	-4.69107408004704	2.7177453926331e-06	1.34573540487419e-05	1.13526866868261
Fam163b	18241.9266462005	-0.710954890449876	0.151609416807201	-4.68938477188383	2.74027690191991e-06	1.34909384754117e-05	1.14150171295138
Dicer1	14256.6000857917	-0.217417974095745	0.0456826955053177	-4.75930703498958	1.94258741846073e-06	1.35110043814711e-05	0.80777790327858
Ppa2	1437.2462627093	-0.53032880925003	0.113379384653024	-4.67747122524082	2.90434313756436e-06	1.3514693137249e-05	1.20702303221441
Paqr9	2354.37741419351	-0.478029584383493	0.102362369798434	-4.66997379334614	3.01238162454312e-06	1.35912512869357e-05	1.24451230123256
Arl2bp	18967.8766796501	0.26988866805454	0.0576569996460733	4.68093500721938	2.85569469481442e-06	1.36888645616827e-05	1.17102955292994
Bpgm	4601.99534517392	-0.327744377557206	0.0699365301504557	-4.6863116721994	2.7817254852937e-06	1.3750358507616e-05	1.13526866868261
Ttc9c	6388.60344888916	0.272923037349278	0.0583229079498842	4.67951696756609	2.87551562981167e-06	1.37759391174275e-05	1.17102955292994
Abca3	21895.7137394575	0.215199422967389	0.0452595294360566	4.75478701720543	1.98655731991459e-06	1.37929587871324e-05	0.80777790327858
Mdm2	4328.11809318015	0.3203288689823	0.0669423411227831	4.78514589734417	1.70863172175405e-06	1.38768858529953e-05	0.690167973134616
Tmem87b	3010.0360308943	-0.363819586856184	0.0779831058675273	-4.66536415559311	3.08070965314373e-06	1.38768858529953e-05	1.24451230123256
Maf1	7535.8735135745	0.251134490229694	0.0536499955929267	4.6809787671782	2.85508512119129e-06	1.39486634074437e-05	1.14699069972855
Rcsd1	32.9800330406082	-7.59437795687235	1.60744199018258	-4.7245113685314	2.30669312024916e-06	1.40398370035887e-05	0.920399338182641
RGD1304728	1604.21660297126	-0.526621592155695	0.113292487213599	-4.64833639994871	3.34622869079452e-06	1.41161013481422e-05	1.32759174395479
Dpp7	3610.84458628159	0.372920643103953	0.0779944601973962	4.78137347396377	1.74101567954704e-06	1.41236438337517e-05	0.690167973134616
Rpl41	15643.8463854983	0.344656419100009	0.0725819591930387	4.74851358287756	2.04917127932594e-06	1.41990859805778e-05	0.80777790327858
Tom1l2	11725.7212038268	0.288112630737885	0.0615792397414302	4.67872990877549	2.88657379779161e-06	1.42276563526768e-05	1.13526866868261
Rfxapl1	1533.93244518626	0.472936598762031	0.101084801463601	4.67861233256048	2.88822924133069e-06	1.42317286531723e-05	1.13526866868261
Ndufv3	4409.44245072749	0.398868503482236	0.0853040411173486	4.67584534399176	2.92745174407933e-06	1.44208568960632e-05	1.13526866868261
Uqcrh	4453.5661818065	0.308763073529155	0.0660519494968352	4.67454898577897	2.94600314595541e-06	1.45080783551265e-05	1.13526866868261
Itgb1bp1	983.482106594911	-0.585691083473022	0.12530580775788	-4.67409367492937	2.95254554895003e-06	1.4536126442731e-05	1.13526866868261
Eepd1	2620.27824663051	0.489430961724987	0.104716839214564	4.67385155430587	2.95603027705449e-06	1.45491090554921e-05	1.13526866868261
Psme2	1026.85141064394	-0.590032914111913	0.127150996800335	-4.64041123514305	3.47716513852608e-06	1.45748909577816e-05	1.33266701072875
Nipsnap2	5584.44927477546	-0.284512858886306	0.0595962989707126	-4.77400214107463	1.80600459800318e-06	1.46130611247026e-05	0.690167973134616
Ptpn2	1129.21600045247	0.569760879381583	0.122001640955898	4.67010832737522	3.01040944487685e-06	1.47231824625842e-05	1.14150171295172
Rnf38	12540.2536920402	0.286942707265021	0.0615182991006555	4.66434721798027	3.0959825006882e-06	1.4755669320635e-05	1.17102955292994
C1qtnf1	75.4885800639208	-2.23716584896924	0.478994513270646	-4.67054587680669	3.00400382213732e-06	1.47640570427804e-05	1.13526866868261
Otud4	3922.11464855722	-0.339166333557801	0.0726483723761456	-4.6686019585095	3.03256270073151e-06	1.48187904487288e-05	1.14150171295138
Eef1g	25523.8293892021	0.267551006685785	0.0564610695103471	4.73868116573231	2.151136582472e-06	1.48501635718145e-05	0.80777790327858
Fastkd2	862.275685450621	-0.68837884041926	0.147434850653615	-4.66903745869792	3.02614204286471e-06	1.48600954106839e-05	1.13526866868261
Lman2l	3280.03957490821	0.408508715882964	0.0878590095573481	4.64959391121202	3.32589220435187e-06	1.48941482534875e-05	1.24451230123256
L3mbtl2	2374.26622322865	-0.496378899219283	0.106364408343618	-4.66677629245768	3.05962133325484e-06	1.49339124669025e-05	1.14150171295138
Abcd2	1405.41804533361	0.48262494612863	0.103671816847403	4.65531482716289	3.23486026249177e-06	1.49854195860058e-05	1.20238883049348
Cpne1	3000.64323214422	0.380206281165567	0.0815924568683732	4.65982145603146	3.16483783283913e-06	1.50860384051596e-05	1.16818178719372
Med4	1054.69615490587	0.5583725813691	0.119757246278784	4.66253691295856	3.12335041839573e-06	1.52319049450498e-05	1.14150171295172
Rab27a	117.421942696941	-1.9453751158007	0.417463838332496	-4.65998473920817	3.16232828778422e-06	1.52558610794232e-05	1.15360263062241
Ranbp9	5705.18685211898	0.26843591704315	0.0575759668665316	4.66229108519217	3.12708465341415e-06	1.53250875782907e-05	1.13526866868261
Rdh13	1036.51179612574	-0.552508201722317	0.119346833820244	-4.62943325798223	3.66667880287101e-06	1.53619486308091e-05	1.32759174395479
Mtmr3	13053.0281762747	0.286597185256212	0.0615646648392363	4.65522204993079	3.23631729681191e-06	1.53672891283996e-05	1.17102955292994
Map3k5	648.549310907147	-0.789217135328523	0.17022841530174	-4.63622441605645	3.54830724246175e-06	1.54538218234469e-05	1.27636655457896
Mxd4	7321.77723202372	0.278624710986481	0.059817916547858	4.65788056599338	3.19481460241251e-06	1.54793233877954e-05	1.14699069972855
Entpd3	3746.99185510152	-0.540521522394502	0.116016403710362	-4.65900945993747	3.17734602521917e-06	1.55492059721672e-05	1.13526866868261
Zfp622	2714.25310743679	-0.390005954672122	0.0840693558668805	-4.63909769083607	3.49933622445233e-06	1.56172662725458e-05	1.24451230123256
Scn9a	1410.92754865889	-0.516608855975998	0.111224904117833	-4.64472287095609	3.40533256267389e-06	1.56653003723482e-05	1.20702303221441
Slc25a11	10309.8934558621	0.234041426899168	0.0503285076838749	4.65027551321881	3.31491891771878e-06	1.57136132235123e-05	1.17102955292994
Prelid3b	440.052525803865	-0.99063222323173	0.214265734751821	-4.62338144911111	3.77534546546318e-06	1.57811790280353e-05	1.32759174395479
Rabgef1	3627.50391830123	0.376382945258185	0.0791210628631892	4.75705117749747	1.96441380770622e-06	1.57907147935202e-05	0.690167973134616
Tiparp	1354.25420048926	0.498257963536359	0.107316363560554	4.64288899665531	3.43570957487703e-06	1.58478912759952e-05	1.20238883049348
Cpt1a	1635.6672997338	0.490896360746908	0.105469748464592	4.65438069108235	3.24955931404646e-06	1.58709228307291e-05	1.13526866868261
Plxdc2	1291.90422320559	-0.593997402025636	0.127686036554075	-4.6520153499641	3.2870660430967e-06	1.59619025094698e-05	1.14150171295172
Dhcr7	4203.51233548726	0.445034115815549	0.0957670910599791	4.64704640069754	3.36721446092722e-06	1.59731143735912e-05	1.16818178719372
Smim14	6807.37669549876	0.258743936465551	0.0556385760263067	4.65044138338862	3.31225378868623e-06	1.59981388450421e-05	1.14699069972855
Trmt1	3325.41048239269	-0.377647898250387	0.0811885558906629	-4.65149175407145	3.29542454152657e-06	1.60766295717261e-05	1.13526866868261
Cox6a2	313.212999121959	-1.16472596775673	0.250579785501597	-4.64812421091848	3.34967195186602e-06	1.60769956068761e-05	1.15360263062241
Btbd11	789.790161686625	-0.6806592370967	0.147413152748196	-4.61735757228778	3.88657253743074e-06	1.62045767492752e-05	1.32759174395479
Zfp455	330.597693136955	-1.24413022026312	0.272270462549186	-4.56946452661338	4.88971917158663e-06	1.62156890521881e-05	1.66863214322669
Tmem169	3721.03543245496	-0.392436622639553	0.0826008957754928	-4.75099717690939	2.02415958772587e-06	1.62247762746852e-05	0.690167973134616
AABR07028615.1	5826.98744078358	-0.326407337144039	0.0702301853476221	-4.64767870864078	3.3569123229979e-06	1.6264057780398e-05	1.14150171295138
Ythdf3	12980.8976701022	0.23675460053798	0.0510173595656431	4.64066746208911	3.47285605682391e-06	1.63968773757185e-05	1.17102955292994
Ckap2	1617.05022962402	0.559259345539382	0.121205698462206	4.61413409299207	3.94737525613313e-06	1.64347412562382e-05	1.32759174395479
Cmklr1	57.2417185596013	-2.71683203425438	0.581242358244539	-4.67418108077967	2.95128852618894e-06	1.65170200849171e-05	0.987360582889088
Ddt	2374.31091283193	-0.377265074818258	0.081240939273216	-4.64378031806726	3.42091306504286e-06	1.65553410301398e-05	1.14150171295138
Zc3h11a	7103.81551704165	0.279274643482131	0.0602159683461666	4.63788345770096	3.51995157096636e-06	1.6600393292908e-05	1.17102955292994
Otub1	14772.6351745405	0.257504993015237	0.0555605980399968	4.63466920982142	3.57508698847608e-06	1.68556389719255e-05	1.17102955292994
Epha8	812.073396464902	-0.838529092297685	0.182314875737836	-4.59934543960893	4.23820501058626e-06	1.68910158708635e-05	1.38493568639351
Gabrb1	2934.41235819683	-0.370798421682248	0.0799137545793026	-4.63998248654786	3.48438706218267e-06	1.69358946522294e-05	1.13526866868261
AC128859.4	28.1871505526322	-5.06098165310193	1.08076859365604	-4.68276158542096	2.83035645372813e-06	1.69637655688074e-05	0.920399338182641
Ivd	3854.33042852963	0.338941522800086	0.073125573044294	4.63506142501996	3.56831505617496e-06	1.70351790800866e-05	1.15518348790958
Itga9	55.5749226817754	-2.45989026106253	0.530341601557009	-4.63831284183747	3.51264817966693e-06	1.70587646400238e-05	1.13526866868261
Ccl7	87.5872532384646	-2.06911051966519	0.443000249939942	-4.67067573877373	3.00210519061277e-06	1.71503381024138e-05	0.964810279550843
Acin1	11208.8748454092	0.232881063873922	0.0502930671858755	4.63048044004216	3.64818246552421e-06	1.71639370063888e-05	1.17102955292994
Scel	123.88235840332	-1.74006831479448	0.375359803918328	-4.63573429181855	3.5567260715217e-06	1.71639370063888e-05	1.14150171295172
Ctdp1	2408.23930150851	0.478313665664895	0.104574419121836	4.57390698109094	4.78712436766481e-06	1.72115417086536e-05	1.53170534952072
Tm2d2	3318.49263469338	0.341033731540276	0.0738813843561103	4.61596293183252	3.91276787799766e-06	1.73058599581991e-05	1.24451230123256
Wdr78	1407.0030511445	0.533480596395581	0.115126724587954	4.63385541719303	3.58917714554553e-06	1.73058599581991e-05	1.14150171295172
Btg1	11659.4116198889	0.242327364635477	0.0523022935284996	4.63320723217297	3.60043801906203e-06	1.7355253661181e-05	1.14150171295138
Rbfox3	7206.95370263704	-0.36894238494377	0.0797174057124101	-4.6281283447027	3.68985327624196e-06	1.75696382559553e-05	1.15518348790958
Tigar	1171.70271009101	-0.530411267580374	0.115347217646152	-4.59838805308252	4.25772393005396e-06	1.75696382559553e-05	1.33266701072875
Pde11a	81.617724238313	-2.61614237252443	0.564926962398887	-4.63093912426365	3.64010894556932e-06	1.7627882106214e-05	1.13526866868261
Ormdl3	6084.56751863881	0.422188358455643	0.091315509658886	4.62340253077216	3.77496161771788e-06	1.7717668277611e-05	1.17102955292994
Slc36a1	4868.20543172685	-0.371642238862894	0.0804041525556595	-4.62217717680223	3.79733467020942e-06	1.78610848294466e-05	1.16818178719372
S1pr2	165.727005220624	-1.57232340918348	0.339990718327835	-4.62460686255373	3.75309555921166e-06	1.78710601690504e-05	1.15360263062241
Thap3	308.534467982145	-1.16176260577143	0.251091703941075	-4.62684583973378	3.71276657290777e-06	1.79594694498081e-05	1.13526866868261
Ssh2	12269.4965248878	0.237598536699067	0.0513810792261093	4.62424184695465	3.75970999051408e-06	1.80821430401873e-05	1.14150171295138
Ankzf1	2277.29306508927	0.418579319954307	0.0917598695450439	4.5616817245891	5.07455291502034e-06	1.81832840949385e-05	1.53170534952072
Nsa2	6713.42910880459	0.299660359238016	0.0648289017594603	4.62232663372687	3.79459902906837e-06	1.83398038971851e-05	1.13526866868261
Chtf18	402.017127575586	0.982736210456739	0.213782922478856	4.59688827836066	4.28847416555107e-06	1.84303060196553e-05	1.27636655457896
Top2a	782.715823593131	0.774027898334664	0.168718927240809	4.58767674138842	4.48205934531704e-06	1.84433101165172e-05	1.33266701072875
Kansl2	3247.19292192002	0.354442285168003	0.0768061041493243	4.61476713463953	3.93536305078441e-06	1.84686465596968e-05	1.16818178719372
Ergic2	5135.3865414664	-0.273546006454232	0.0592061391529564	-4.62023044177123	3.83314060737758e-06	1.85052353949939e-05	1.13526866868261
Fli1	64.5568712337815	-3.78613660938967	0.813456576163718	-4.65438072582213	3.24955876621109e-06	1.86771789169333e-05	0.953299762474852
Rarb	6162.47347031923	-0.312703529563701	0.0677426855696611	-4.61604861003247	3.91115372927529e-06	1.86783816779783e-05	1.14699069972855
Shtn1	5880.75349953498	-0.359882930825038	0.0779285134587764	-4.61811620486529	3.87239392020952e-06	1.86789755853924e-05	1.13526866868261
Emc1	11527.8623882225	0.215457640724036	0.0466567787112983	4.61792791262422	3.87590841335923e-06	1.86906750411024e-05	1.13526866868261
Eif5	22620.2323456978	0.241770188725039	0.0515870129520314	4.6866483420905	2.77715545654653e-06	1.88163916888167e-05	0.80777790327858
Irf5	86.3699848438745	-2.18923617535002	0.470548936195575	-4.65251540689936	3.27910229680976e-06	1.88205204004095e-05	0.953299762474852
Prmt9	1275.79772300098	0.577776512804938	0.125209458372438	4.61447977105955	3.94081153494098e-06	1.88839700920541e-05	1.14150171295172
Parp11	3085.37847237569	-0.458418214734458	0.0993409518274611	-4.6145945483858	3.93863446198027e-06	1.89718342968176e-05	1.13526866868261
Tmx1	9629.93821875918	0.334871295926814	0.072597194838546	4.61273051488502	3.97413414803579e-06	1.9032962010449e-05	1.14150171295138
Plcl2	11188.0694529589	-0.213763623746266	0.0463786011684089	-4.60910028247839	4.04415244504231e-06	1.91281658030999e-05	1.15518348790958
Vamp3	2893.30842425514	0.398311241310715	0.0863497377323358	4.61276723903189	3.97343180102651e-06	1.91281658030999e-05	1.13526866868261
Rab3d	3588.95482982258	-0.356615800898441	0.077374584385504	-4.60895271658807	4.04702349010861e-06	1.91363790239101e-05	1.15518348790958
Itgb4	172.717506245435	-1.89313654512428	0.410573191156974	-4.61095996012191	4.00813741232382e-06	1.92795647460699e-05	1.13526866868261
Vps37d	1312.81785128131	-0.519534156767387	0.11270335210652	-4.60974892988415	4.03155547941394e-06	1.92809152661251e-05	1.14150171295172
Trim9	11994.8767651434	0.263012005252102	0.0571246153014109	4.60417989450523	4.14094407612046e-06	1.92992936744494e-05	1.17102955292994
Aimp2	3044.94294454495	0.40357327495199	0.0887388945202345	4.54787359177623	5.41906668590845e-06	1.93035656502288e-05	1.53170534952072
Eif2a	3009.86293848349	-0.386438492562909	0.0841902661288509	-4.59006142077607	4.43115598584009e-06	1.94215780889248e-05	1.24451230123256
Bin2	54.5090619571379	-3.29281537877684	0.708949638118344	-4.64463933928573	3.40671059756713e-06	1.94872636717399e-05	0.953299762474852
LOC100910838	8809.48765868967	-0.248671175640193	0.0540368045564165	-4.60188528321601	4.18683799323105e-06	1.94913479268907e-05	1.17102955292994
Chrna3	309.389160825057	-1.05371668245652	0.229178517932997	-4.59779865914217	4.26978312881436e-06	1.95232914279763e-05	1.19194126277934
H2bc12	371.108682226726	1.04909912351468	0.227737913967805	4.60660724091375	4.09292022154607e-06	1.95310882322065e-05	1.14150171295172
Tia1	3020.58939869496	0.356047368664912	0.0773714363400633	4.60179344609826	4.18868491013984e-06	1.95310882322065e-05	1.16818178719372
Dcun1d1	3992.64326981664	0.318676538330902	0.0691622250406627	4.60766752578509	4.07211091458324e-06	1.95325403890447e-05	1.13526866868261
Fes	25.0539800982254	-7.73084153241306	1.66492211926626	-4.64336526192593	3.4277956461143e-06	1.96439760995453e-05	0.949952627396035
Cfdp1	4069.72827927065	0.365702260635691	0.0776713901826427	4.70832644781753	2.49758885714931e-06	1.96952383138271e-05	0.690167973134616
Ttc33	976.874338323326	-0.593813869525307	0.128933216791131	-4.60559260293082	4.11292905220273e-06	1.97118037012437e-05	1.13526866868261
Rnf180	2051.34669576194	-0.455988220749225	0.0992859040182322	-4.59267833896633	4.37593276067733e-06	1.97960365171559e-05	1.20238883049348
Gba2	6030.35697239395	0.294092781853033	0.0639033171746908	4.60215204555155	4.18147761667588e-06	1.98238087106458e-05	1.14699069972855
Pgap4	8347.71800487358	-0.293495840733997	0.0637948666641186	-4.60061845225353	4.21238396531603e-06	1.98238087106458e-05	1.15518348790958
Fsbp	84.9503795368672	-2.10970782825526	0.454671073154685	-4.6400748867028	3.48282944145442e-06	1.98559962948138e-05	0.953299762474852
Erc2	4080.39234640144	-0.356928394280363	0.0776006060898126	-4.59955678525584	4.23390772473432e-06	1.99139884906814e-05	1.15518348790958
Mertk	534.56585890632	-0.771962180489179	0.167774481066683	-4.60118949902971	4.20085022558134e-06	1.99897505412478e-05	1.14150171295172
Faf2	5683.37314743853	0.295303460038137	0.0642100173389705	4.59902476710453	4.24473321918785e-06	2.01929383376653e-05	1.14150171295138
Madd	17958.3493474408	0.188756904064485	0.0410543628911621	4.59773068613662	4.27117598240676e-06	2.03130697965099e-05	1.14150171295138
Mmachc	946.777072465792	-0.676288302057309	0.148119987491085	-4.56581392904865	4.97559969329642e-06	2.03406375767737e-05	1.32759174395479
C1ql3	200.27092056716	-1.3575401300057	0.295646411360789	-4.59176934959999	4.39503944227695e-06	2.04257775136154e-05	1.16747313473855
MGC94207	2203.90803693106	0.390132597476642	0.0860579433407938	4.5333711489211	5.80496830482713e-06	2.05573162286503e-05	1.53170534952072
Gramd1a	10731.9428997146	0.22384834181329	0.0487852643394394	4.58844171173885	4.4656695687981e-06	2.06794809185462e-05	1.17102955292994
Rfwd3	786.128595604433	0.649103775317615	0.141279356229323	4.59447008141796	4.33850366112196e-06	2.07176916075963e-05	1.13526866868261
RGD1309748	14741.1703971528	0.254643540397766	0.0554700670189877	4.59064778686135	4.41872451991617e-06	2.07312352808466e-05	1.15518348790958
Bach1	4949.92657434847	0.304080217571209	0.066194828365396	4.59371562824642	4.3542264791451e-06	2.07812085177871e-05	1.13526866868261
Eif3d	4308.21116474686	0.315748871874053	0.0672339322266196	4.69627257275069	2.64951930848158e-06	2.07945712166443e-05	0.690167973134616
Zdhhc3	8651.87549182624	0.279929160789203	0.0609703374098851	4.59123522488197	4.40630383770442e-06	2.08032652307879e-05	1.14699069972855
Mia2	1666.4839093769	0.516683681247177	0.112528744344657	4.59157066273363	4.39922641212698e-06	2.08639253809351e-05	1.14150171295172
Zfp799	1894.03135487026	0.464618118654099	0.101200104915185	4.59108336936502	4.40951143330453e-06	2.10216809701686e-05	1.13526866868261
C1ql2	154.795226610298	-1.58107915167646	0.344420185844606	-4.59055309954976	4.42072970772199e-06	2.10693098161008e-05	1.13526866868261
Foxg1	40075.5461755728	0.195395564222483	0.0425703724532868	4.58994255774704	4.43368006579242e-06	2.11251650790141e-05	1.13526866868261
Dnajb14	1639.26404453934	-0.481693191484786	0.104973444399639	-4.58871473866246	4.45983378061094e-06	2.11278820637982e-05	1.14150171295172
Klhl7	17981.2527501956	0.196174664473968	0.0427426964274874	4.58966515616946	4.43957610298454e-06	2.11415191733898e-05	1.13526866868261
Styxl1	283.387794686566	1.09269603267041	0.238141517355701	4.58843147051212	4.4658886112248e-06	2.11448286898336e-05	1.14150171295172
Sult4a1	12475.8371251002	-0.226500302222361	0.0494049550389271	-4.58456650843822	4.54929267671021e-06	2.12787103977218e-05	1.15518348790958
Snx10	9714.1436382733	-0.361465784567422	0.0788144889799705	-4.58628596398415	4.51200501502186e-06	2.14685592480771e-05	1.13526866868261
Lhx2	1171.41386666289	0.799354534156398	0.175653190988621	4.55075441361143	5.34539101156328e-06	2.16605472041208e-05	1.33266701072875
Chtf8	5762.98846593732	0.29094760075679	0.0634675822544813	4.58419228245058	4.55744706874792e-06	2.16727599092543e-05	1.13526866868261
Zc3h12b	2123.27741547174	0.50339641400763	0.109873509275297	4.58159948952142	4.61432987400361e-06	2.18173997987394e-05	1.14150171295138
Anxa4	338.308178502614	-1.25343687340152	0.278544670949102	-4.49994921507782	6.79696990107724e-06	2.19750204798764e-05	1.66863214322669
Ass1	134.757273046582	-1.82051373392628	0.397493962694974	-4.57997832616968	4.65024116988194e-06	2.19750204798764e-05	1.14150171295172
Smu1	3747.31851367526	-0.330911044939997	0.0723660350125663	-4.57273975121803	4.81387907255741e-06	2.22226018175883e-05	1.16818178719372
Rfx1	2659.08788576503	0.357060044107226	0.0783137799102531	4.559351425974	5.13118435958194e-06	2.2222762743479e-05	1.24451230123256
Taf15	2834.28738846821	0.420862049578508	0.0923075341116675	4.55934668419782	5.13130020991074e-06	2.2222762743479e-05	1.24451230123256
Olfm4	109.782417404776	-2.15359339170368	0.466993251349073	-4.61161566143038	3.99551237394263e-06	2.22614963295221e-05	0.96709207980177
Gas2l3	551.042879089202	0.738706377896639	0.162259548778524	4.55262191629127	5.29814389777851e-06	2.23603164810813e-05	1.27636655457896
Bub1	447.991454432031	0.884606977274243	0.194429475595673	4.54975756409401	5.3707757916019e-06	2.26605875138845e-05	1.27636655457896
Fscn1	7867.64263788682	0.253479240497236	0.0554806608326078	4.56878553162904	4.90558434384902e-06	2.28627944824043e-05	1.15518348790958
Met	687.115428731158	-0.89190422089987	0.196896560409065	-4.52981107972066	5.90364516678288e-06	2.29435275411023e-05	1.38493568639351
Akap1	6117.36636198882	0.273525086204051	0.05991700841559	4.56506580413452	4.99337684041854e-06	2.32591032312559e-05	1.15518348790958
LOC100911186	763.89586799169	-0.66746981008181	0.147192956534576	-4.5346586263115	5.76967265055029e-06	2.32894483340878e-05	1.33266701072875
Igfbp3	2232.78311323772	-0.609378987017595	0.135267047797309	-4.50500692475168	6.63707781769755e-06	2.33029802644155e-05	1.53170534952072
Slc30a4	14453.204712765	0.282091657844457	0.0608321647413656	4.63721222224787	3.53139778818504e-06	2.35041529014359e-05	0.80777790327858
Ppp1r16b	3972.8546455579	-0.347850443601153	0.0761911699102463	-4.56549550309994	4.98315879578598e-06	2.35926206430453e-05	1.13526866868261
Mospd3	2693.3906095445	-0.356456093266747	0.0782084449141043	-4.5577698630658	5.16996407194071e-06	2.37808522784547e-05	1.16818178719372
Cand1	28185.7827291458	0.16924125399381	0.0371034167566392	4.56133878731063	5.08284933160402e-06	2.39200032377479e-05	1.14150171295138
Cavin2	218.327784395961	1.25485650994304	0.275272174703491	4.55860281299666	5.14950540333639e-06	2.39728751154358e-05	1.15360263062241
Mcm9	868.549022534866	0.649631767255062	0.14344152644936	4.5288960828537	5.92926491108751e-06	2.39788010381116e-05	1.32759174395479
Cit	7613.53396360703	-0.371976366728027	0.0816944063902242	-4.55326604555069	5.28194060887997e-06	2.42101318196689e-05	1.17102955292994
Ss18	1759.10393586573	0.5391383282586	0.118595818699819	4.54601464174069	5.4671234774707e-06	2.43049760475554e-05	1.20702303221441
Oasl2	57.3733179036104	-2.57993610643501	0.562250194020175	-4.5885908691077	4.46248051267589e-06	2.47537378368817e-05	0.96709207980177
Calhm2	42.1447385321	-4.92505296369236	1.07504687405158	-4.58124485784611	4.62216274556268e-06	2.51062685771225e-05	0.987360582889088
Rhobtb3	1111.31632570059	-0.557518477373623	0.123632522955203	-4.50948070982613	6.49865031781176e-06	2.51586168247792e-05	1.38493568639351
Rit2	2605.99926825347	-0.418616700938132	0.0923834984000626	-4.53129301431442	5.86237588425337e-06	2.52492320178256e-05	1.24451230123256
Cdk2ap2	2006.58493440403	0.393618467490669	0.0868035178366988	4.53459119284973	5.7715162018303e-06	2.56229192658056e-05	1.20702303221441
Mafb	1181.13569694901	-0.577095029732044	0.126939658614442	-4.54621539108494	5.46191420515956e-06	2.57739535552236e-05	1.13526866868261
Nr4a1	895.554808770358	0.738131265767088	0.163891108237256	4.50379080174708	6.67519189770664e-06	2.58136593938581e-05	1.38493568639351
Atp6v1d	13094.2888287839	0.214816855009938	0.0472691061722015	4.54455081565029	5.50525254949681e-06	2.58224083385889e-05	1.14150171295138
Postn	292.258718313705	-1.55870898865248	0.343431017176825	-4.53863777787415	5.66187969701465e-06	2.5959150657773e-05	1.16747313473855
Pdzrn4	222.529707396577	-1.17347743242285	0.258823505791871	-4.53389049357243	5.79070589111409e-06	2.59939403210237e-05	1.19194126277934
Rabggtb	4287.71453888076	0.309203696713582	0.0681348837321049	4.53811146033975	5.67602590737277e-06	2.59939403210237e-05	1.16818178719372
Pyurf	959.646492347769	-0.734707547112369	0.162926054168897	-4.50945400267742	6.49946843252162e-06	2.60840570391606e-05	1.33266701072875
Commd3	2397.3208014252	0.494404220779472	0.110363830369546	4.47976677797419	7.47246419122269e-06	2.60848513404872e-05	1.53170534952072
Hipk2	12079.7248408955	-0.231318346551664	0.050133776351549	-4.61402199047623	3.94950610327959e-06	2.61355358434247e-05	0.80777790327858
Cd24	17714.5120589152	-0.242454277444127	0.0533933732311588	-4.54090578608803	5.60130595497837e-06	2.62225054551214e-05	1.14150171295138
Adcy4	25.2194915613497	-7.92095700097442	1.711438453361	-4.62824531341978	3.68777026658308e-06	2.62333233403414e-05	0.750816550657661
Pdlim5	1927.8604689424	0.501945794117338	0.110514602183956	4.54189567892421	5.57506290708108e-06	2.62333233403414e-05	1.13526866868261
Crhr1	307.945856446532	-1.09788254179194	0.241864167479273	-4.5392525616099	5.64539845041414e-06	2.64071960499883e-05	1.14150171295172
Cybb	161.213023975367	-2.05368735735447	0.452431801467427	-4.53921972481487	5.6462775836919e-06	2.65490404613496e-05	1.13526866868261
Pip4p1	2304.10640227578	0.374283988736723	0.0825716826576695	4.53283712636027	5.81966886623557e-06	2.65860692326452e-05	1.16818178719372
Zyx	4445.6220058314	-0.294986822579744	0.0650877901079875	-4.53213762658604	5.8389785918568e-06	2.66669780839156e-05	1.16818178719372
Scfd1	2693.75139331416	-0.362267163586469	0.0798677714792219	-4.53583663193502	5.73755814973112e-06	2.68088991677257e-05	1.14150171295138
Acot4	204.686257474378	-1.2618422146745	0.27833549166233	-4.5335296879973	5.80061089110235e-06	2.68102802783775e-05	1.15360263062241
Hck	62.8509721457364	-3.17891306546882	0.69505918796266	-4.57358613557325	4.79446441268275e-06	2.68102802783775e-05	0.953299762474852
Rhbdd2	4533.52656869579	0.297868037610783	0.0656732642398462	4.53560579116237	5.74383776485303e-06	2.6816218216578e-05	1.14150171295138
U1	3775.2940192109	0.401213008439445	0.088510011085859	4.53296755380867	5.81607517724436e-06	2.68245348316247e-05	1.15518348790958
Nup160	2665.95923877465	0.360070442442386	0.0805237941874601	4.47160303455323	7.76354391106772e-06	2.69972298682856e-05	1.53170534952072
LOC100911625	23616.52285795	0.215421052104552	0.0475018254425761	4.53500576235686	5.76019127625273e-06	2.70180477079366e-05	1.13526866868261
Pak3	17293.0897620625	0.20558506159529	0.0446325736703749	4.60616640917008	4.10160201015256e-06	2.70307803739886e-05	0.80777790327858
Zfp161	2617.35966518795	-0.383624375051561	0.0858046036939923	-4.47090667092517	7.78886851242679e-06	2.70630995609137e-05	1.53170534952072
Dtl	159.603779912509	1.36240929673789	0.300966089947938	4.52678671199656	5.98873293124273e-06	2.72882500269536e-05	1.16747313473855
Ube2g1	11637.1632780212	0.35163158960075	0.0775968647974451	4.53151800035518	5.85613460986285e-06	2.72882500269536e-05	1.14150171295138
Tab2	17240.2813607192	0.313403816208344	0.069208723728959	4.52838600861536	5.94359305283521e-06	2.7360293371424e-05	1.15518348790958
Tsr2	2466.37064655475	0.369504861659633	0.0827117569961957	4.467380153424	7.91833453308566e-06	2.74829127188187e-05	1.53170534952072
Timp1	1870.53806153024	0.506413658635693	0.112098306910896	4.51758525700326	6.25488461975813e-06	2.75416151791511e-05	1.20702303221441
Trmt10a	1379.12427864886	0.568064041501582	0.125814463044974	4.51509331879053	6.32888903440689e-06	2.7967249630642e-05	1.20238883049348
Adal	777.082289512531	0.632825091164325	0.139791330173301	4.52692660109754	5.98477152798462e-06	2.80025587606769e-05	1.13526866868261
Arid4b	3649.68311876832	0.319573643635274	0.070719263269803	4.51890515906621	6.21602295535632e-06	2.8257425272504e-05	1.16818178719372
Med21	1071.310180141	-0.560785514677229	0.123939758799431	-4.52466198183212	6.04921078538106e-06	2.82886434699777e-05	1.13526866868261
Ackr3	634.651958171199	-0.918009493586807	0.202902221782461	-4.52439350107777	6.05689422701525e-06	2.8316858696116e-05	1.13526866868261
Bex2	4401.35881605778	0.314193424397597	0.069477236393265	4.522249886555	6.11857651308351e-06	2.84335457096434e-05	1.14150171295138
Trafd1	6030.08063324076	0.257893169829487	0.057095335656638	4.51688683258496	6.27554216305794e-06	2.84335457096434e-05	1.17102955292994
Ddb1	34254.9593384427	0.173331376419504	0.0383197595606772	4.52328977025661	6.08857926931436e-06	2.84417478109813e-05	1.13526866868261
Sez6	64733.237095954	0.200836490883454	0.0444704964212442	4.51617380163788	6.29669906336855e-06	2.85001864026647e-05	1.17102955292994
Tsku	897.697703267989	-0.596318493075972	0.132847301487422	-4.48875126855648	7.16418871026949e-06	2.85001864026647e-05	1.33266701072875
AC136661.1	437.343126854432	0.802314549636056	0.178381777924893	4.49773827220104	6.86801711740905e-06	2.85128378535048e-05	1.27636655457896
RGD1559575	33.8726110044068	-7.26129668661031	1.59251644623838	-4.55963685886066	5.12421531942526e-06	2.8575367091337e-05	0.949952627396035
Slc2a5	30.4219115676675	-7.50567493099294	1.62891912765887	-4.60776400961065	4.07022235007743e-06	2.870996283787e-05	0.750816550657661
Sox2	10313.8948564628	0.279058412490587	0.0618234221360622	4.51379756811958	6.36769996510721e-06	2.87902236674445e-05	1.17102955292994
Siah2	3026.56878101165	0.384985589517883	0.0855510830428452	4.50006681183775	6.79321076426314e-06	2.8892704699384e-05	1.24451230123256
Stx7	19650.3273784113	-0.212650369504641	0.0463206583713286	-4.59083218981764	4.41482192975166e-06	2.89211500700062e-05	0.80777790327858
Rapgef6	5817.81542223795	-0.299658525662155	0.06632916419721	-4.51774915738738	6.25004631559427e-06	2.89656360942482e-05	1.14150171295138
Rnf168	2050.33045052892	-0.43815655177139	0.0970014915234735	-4.51700839739521	6.27194191193899e-06	2.92172997170284e-05	1.13526866868261
Sall1	2900.4534045365	0.374654070038974	0.08296513217134	4.51580152087549	6.30777239948906e-06	2.92172997170284e-05	1.14150171295138
Eno2	23591.7144004643	0.213803058536468	0.0473495610030487	4.51541796813496	6.31920050250228e-06	2.94229540190964e-05	1.13526866868261
Pitpnm2	19081.9845811351	-0.240550139859441	0.0532789532871441	-4.51491865020336	6.33410755954716e-06	2.94843640476622e-05	1.13526866868261
Zcchc24	3336.06613986657	0.446621815697642	0.0993544864546764	4.49523551109473	6.94929887461245e-06	2.95004747410327e-05	1.24451230123256
Guk1	2976.4613243557	0.390557381873964	0.0865115747408197	4.51451014553875	6.34632841978376e-06	2.95252345446379e-05	1.13526866868261
Gjc1	327.594928919321	0.91758558397275	0.207114298504156	4.43033431588181	9.40871118499786e-06	2.97729101572405e-05	1.66863214322669
RGD1304884	21894.0852966757	0.241199375653456	0.0526247738648632	4.583380752815	4.57517844893222e-06	2.98985512342772e-05	0.80777790327858
Nprl3	2358.63143886499	0.397157697566003	0.0880453876016098	4.51082911194705	6.45747280557755e-06	3.00179038476614e-05	1.13526866868261
Abraxas1	151.442080238791	1.41334245301207	0.3136018904527	4.50680463364504	6.58111758118473e-06	3.00983179534657e-05	1.15360263062241
Kcnj3	1981.94391456334	-0.510314575034688	0.11347010045358	-4.49734840274908	6.88061876991227e-06	3.01830965105238e-05	1.20238883049348
LOC102556967	1348.97138846464	0.510985483709077	0.113655388611916	4.49591955075594	6.92699252145734e-06	3.02616664177594e-05	1.20702303221441
LOC100360380	526.406588388242	-0.818546339216026	0.182897636177306	-4.47543421732638	7.62561754574142e-06	3.02800533033035e-05	1.32759174395479
Ddx24	8861.19467697048	0.229845345275573	0.051003681302124	4.50644618991456	6.59223929523535e-06	3.02861411077709e-05	1.14699069972855
Exoc6b	14656.3787755341	0.202752991471761	0.0449703041485228	4.50859729127318	6.52576423922885e-06	3.02861411077709e-05	1.13526866868261
Banp	1578.87884594543	0.498284487009628	0.110875587281324	4.49408656339591	6.98692045456237e-06	3.04904638384373e-05	1.20702303221441
Cetn2	2786.68423525449	0.368217340471824	0.081702841166253	4.50678746559813	6.58164985806604e-06	3.05289957732536e-05	1.13526866868261
Tgfbr2	219.941496347952	-1.30130734084381	0.289024444434952	-4.50241274016769	6.71863429281129e-06	3.06608224605032e-05	1.15360263062241
Palm	28605.6283666991	-0.208606363598511	0.0462981254967138	-4.50571942946842	6.61484427262242e-06	3.06663917023204e-05	1.13526866868261
Rap1gap2	5221.2670278466	-0.313089675995036	0.0694882244166365	-4.50565082966889	6.61698180976679e-06	3.06680171406597e-05	1.13526866868261
AABR07029742.1	789.455952435722	-0.700292466724251	0.155488130877044	-4.50383230394623	6.67388774822064e-06	3.07491718645345e-05	1.14150171295172
Huwe1	79692.5630077499	0.165821727664236	0.0362315512532404	4.57672172260098	4.7231907380487e-06	3.07491718645345e-05	0.80777790327858
Marveld2	95.1822714982283	-1.82291451013619	0.402071229700838	-4.53380987118261	5.79291776837405e-06	3.08456754047289e-05	0.987360582889088
Cttnbp2	6508.05338354625	-0.25818314508795	0.0573376056752181	-4.50285884887481	6.70454151861934e-06	3.08708119234302e-05	1.14150171295138
Fto	21800.143230676	-0.255756405751288	0.0568760898055628	-4.49672976158557	6.90066035522816e-06	3.09642947148089e-05	1.17102955292994
Usp45	1762.94636854416	0.415073853413568	0.0924246083189812	4.49094522511841	7.09077865117853e-06	3.09792060161167e-05	1.20238883049348
Atp5f1c	15781.7581013458	-0.196728407229356	0.0436895758324224	-4.50286832685069	6.70424241210692e-06	3.10138204392539e-05	1.13526866868261
Hdac3	5637.63393759828	0.341523443918839	0.0759322340160237	4.497739969652	6.86796229942623e-06	3.12088863126212e-05	1.15518348790958
LOC108348233	787.064953632217	-0.702940768536257	0.156159727346574	-4.50142159236858	6.75004658519856e-06	3.12088863126212e-05	1.13526866868261
Nufip2	5025.99805673043	0.309315665423437	0.068781542029976	4.49707372493383	6.88951038884673e-06	3.12961243369102e-05	1.15518348790958
Iscu	2668.04342086395	0.441279776671229	0.0981856307981115	4.49434171868371	6.97854876320995e-06	3.13394166316017e-05	1.16818178719372
Slc6a17	41371.873379421	0.250045677876667	0.0556125029621756	4.49621334336874	6.91743306024409e-06	3.17824740048628e-05	1.14150171295138
Nans	2734.86604610746	0.442133950566188	0.0984542712808488	4.49075438591145	7.09713547715643e-06	3.18548144809824e-05	1.16818178719372
Slc25a23	5240.01864506396	0.330701258167979	0.0735643734530025	4.49539964313365	6.94394031554843e-06	3.188709617193e-05	1.14150171295138
Wdr19	3917.14523526003	0.308879147758586	0.0671370061618903	4.60072865051165	4.21015587142304e-06	3.19677527914735e-05	0.690167973134616
Fam98c	687.947361578221	0.656832024702511	0.146151140763977	4.49419704334189	6.98329440898495e-06	3.20505677331355e-05	1.14150171295172
Zmym2	12860.8630246982	0.196804028149989	0.0437842727073346	4.49485662273023	6.96168387480275e-06	3.21181725615575e-05	1.13526866868261
Tpr	13418.9769172196	0.269934775732879	0.0591097989535624	4.56666712645976	4.95539976202415e-06	3.21221922958273e-05	0.80777790327858
Cadps2	780.989737967832	-0.690045406537754	0.155003677062411	-4.45180023864797	8.51533651823145e-06	3.218651541642e-05	1.38493568639351
Abcc8	822.069069890734	-0.620875994368503	0.139189656105601	-4.46064752036929	8.1712389183384e-06	3.22113146911133e-05	1.32759174395479
Tmem97	2349.18772931844	0.611768141497021	0.136766165162037	4.47309567225354	7.70952622982416e-06	3.24113369082512e-05	1.24451230123256
Zbed4	2887.41013134099	0.340397982676579	0.0758081347668494	4.49025666867394	7.11374001958876e-06	3.25966722346729e-05	1.14150171295138
Upf3b	2068.65434846962	0.413271871208578	0.0920176003409382	4.49122634884356	7.08142437960383e-06	3.26179933506222e-05	1.13526866868261
Spred1	2610.67541091243	0.406953294424498	0.0910338797596802	4.4703498905991	7.80917369867626e-06	3.28038348928763e-05	1.24451230123256
Dnph1	402.718360399501	0.880576169799777	0.199878339846908	4.40556075497841	1.05510573597199e-05	3.30474227459125e-05	1.66863214322669
Msh3	1296.44113269485	0.503628127036065	0.112250671439487	4.48663799135996	7.23558608764126e-06	3.31194323846225e-05	1.14150171295172
Sdc3	50978.7796107416	-0.307179904323119	0.0684687563735682	-4.48642447435635	7.242837521208e-06	3.31437362526039e-05	1.14150171295138
Cib1	370.545939998296	0.906849077003634	0.205962515910084	4.40298115895774	1.06773441937922e-05	3.34160805739229e-05	1.66863214322669
Pf4	33.147097705424	-4.64572070143597	1.02561225474413	-4.52970474947668	5.90661694444516e-06	3.34826537943316e-05	0.920991072451768
Snapc3	2383.87353079746	-0.39948183937619	0.0891980998151537	-4.47859136241737	7.51372113702654e-06	3.35710382359047e-05	1.16818178719372
Kctd2	1951.00131471449	0.432653756467417	0.0972167470569904	4.45040355252564	8.57090793972396e-06	3.36872915101334e-05	1.32759174395479
Abhd4	12475.6742044719	0.290921077681214	0.0649828979137915	4.47688679669472	7.57393835049701e-06	3.37379743626962e-05	1.17102955292994
Cpe	46705.5302659866	0.245586547108149	0.0547767393015497	4.48340938580112	7.34598045283339e-06	3.37379743626962e-05	1.13526866868261
Dipk2a	2356.98571252765	0.442200827035091	0.1000659189336	4.41909524988743	9.91149599848241e-06	3.37379743626962e-05	1.53170534952072
Qrsl1	279.274636121584	-1.1695779889313	0.261526480970871	-4.47212069917144	7.74476907553521e-06	3.38682254727874e-05	1.19194126277934
Med15	7130.52556543252	0.24445999037312	0.0545828478055945	4.47869615091911	7.51003424794485e-06	3.38776752645233e-05	1.15518348790958
Pcdh1	23099.1682030884	-0.308427277907804	0.0677447769945099	-4.5527831309091	5.2940840303467e-06	3.4143291050027e-05	0.80777790327858
Vdac2	8543.88502068861	-0.232239433476061	0.051933604754687	-4.47185275455198	7.75448155552965e-06	3.44885808847657e-05	1.17102955292994
Klhdc8b	1759.41957392518	-0.442203630775281	0.0990360825114746	-4.46507595576638	8.00403509711968e-06	3.45277091561198e-05	1.20702303221441
Rfx3	5646.74800830238	-0.32196740881732	0.0719588576353073	-4.47432629418708	7.66526119414695e-06	3.45409501017085e-05	1.15518348790958
Angel1	716.912314428062	0.662784496644921	0.149433122333524	4.43532522304951	9.19333927029054e-06	3.45450608728437e-05	1.38493568639351
Uprt	1425.51846435194	-0.477632660170016	0.106667430145944	-4.47777413889612	7.54253385043944e-06	3.45656648352023e-05	1.13526866868261
Echs1	763.91586331865	-0.658667226942944	0.147149219491472	-4.47618566526691	7.59884092914576e-06	3.48144107419443e-05	1.13526866868261
Ephb6	1932.31896146065	-0.483776310003794	0.108111667583681	-4.47478353462026	7.64887641807249e-06	3.48429970707203e-05	1.14150171295172
Syndig1l	435.914571574314	-0.977958773340976	0.222683442671611	-4.39169954266945	1.1246804959113e-05	3.50386283961632e-05	1.66863214322669
Extl2	4002.1822982203	-0.371431328852927	0.0830432101272408	-4.47274772114193	7.72208616193532e-06	3.53507531819266e-05	1.13526866868261
Gopc	6620.74553894348	0.261653875762509	0.0585611055062389	4.46804877572936	7.893630973507e-06	3.55036251810527e-05	1.15518348790958
Snrnp25	494.789104510482	0.889121801622494	0.200380787340155	4.4371609345619	9.11531439790404e-06	3.56646664248639e-05	1.32759174395479
Zfp2	1426.38433586715	-0.461153546061858	0.103186804188954	-4.46911356240281	7.85444237925105e-06	3.57317331284405e-05	1.14150171295172
Nudt4	19560.8149894767	-0.222448031336893	0.0489901560905237	-4.54066794410401	5.60762898050366e-06	3.60401723455512e-05	0.80777790327858
Fosb	539.507876571336	0.779038042564298	0.175357973079479	4.44255843565898	8.88954796218938e-06	3.61483196917179e-05	1.27636655457896
Klhl29	6887.86705883005	0.271884245533021	0.0608796777045567	4.46592780685288	7.97224920003623e-06	3.62386889774553e-05	1.14150171295138
Sema3b	189.960479423427	-1.47891165178011	0.331518269793609	-4.46102609277259	8.15681570600366e-06	3.6243179647407e-05	1.16747313473855
Nploc4	11376.8892206827	0.231746112402477	0.0519219228896393	4.46335766290968	8.06852037490868e-06	3.64813523756586e-05	1.14699069972855
Pcnx3	10667.9501273666	0.23740108083151	0.0531994180734593	4.46247514406455	8.10183289386005e-06	3.66222252895951e-05	1.14699069972855
Sec14l1	11654.9533808291	0.208672475663267	0.0467868324060181	4.46006846226303	8.19334759882817e-06	3.67634451287198e-05	1.15518348790958
Chm	3452.17508153532	-0.399754391755966	0.0908986413545363	-4.3978038153154	1.09351753168369e-05	3.69948096455765e-05	1.53170534952072
Cstf3	3521.79667017767	0.341549613931711	0.0766106151258573	4.4582544255859	8.26297902378976e-06	3.70561644661373e-05	1.15518348790958
Gpr150	391.847466347565	-0.871525514145101	0.199109457619359	-4.377117614429	1.20259087922731e-05	3.73264450700816e-05	1.66863214322669
Brcc3	4551.26635509784	-0.30367382546984	0.0682242154354709	-4.45111495282883	8.54255953816975e-06	3.78635635948617e-05	1.16818178719372
Gpr85	6918.41957750866	-0.263015992410091	0.059098501830042	-4.45046801975597	8.5683353022579e-06	3.78653293177146e-05	1.17102955292994
Sgcg	25.6604537522898	-7.47360419957029	1.66008380006413	-4.50194393757809	6.73347451140149e-06	3.78653293177146e-05	0.920399338182641
Homer1	6607.00971248248	0.258035721808035	0.0579096656902087	4.45583166009648	8.35685900101007e-06	3.80839711621727e-05	1.13526866868261
Pir	127.831746502874	-1.50496798608275	0.338626234688553	-4.44433369867791	8.8164673007458e-06	3.82579986324858e-05	1.19194126277934
Aktip	5760.05102393609	0.268435303999088	0.0603321970785907	4.44928772690667	8.61555335713056e-06	3.85655412340435e-05	1.15518348790958
Zmym3	16702.8425236235	-0.194798493311247	0.0438133279178896	-4.44610127941703	8.74427349980774e-06	3.86018270777942e-05	1.17102955292994
Tbxas1	87.2919418699552	-2.57364741869365	0.573322427063608	-4.48900530871457	7.15565143253988e-06	3.87932765868485e-05	0.953299762474852
Adgrg6	1322.33447690254	-0.547897506017193	0.123479858087109	-4.43714071675301	9.11617027717294e-06	3.91628178037572e-05	1.20238883049348
Apool	392.584387388607	-0.836896674726831	0.19168036423524	-4.36610540712323	1.26481460898741e-05	3.91628178037572e-05	1.66863214322669
Disp1	1945.17290105622	-0.473769089008162	0.106517886672736	-4.4477890409501	8.67586726865408e-06	3.9464405288735e-05	1.13526866868261
Gabpb1	3949.76874698581	0.389505749417301	0.0876157768126205	4.44561200718813	8.76420023898421e-06	3.96380196868385e-05	1.14150171295138
Dync2h1	5334.22007262279	-0.299393533149792	0.0674483836798805	-4.43885408093329	9.04391034184247e-06	3.9958298070402e-05	1.16818178719372
Slitrk6	238.138986962591	-1.12230858001699	0.252496758182299	-4.44484352233427	8.79558618776627e-06	3.99771906743534e-05	1.13526866868261
Ube2v2	6354.57647305826	0.246259171491755	0.0554101421167245	4.44429777806735	8.81794030492879e-06	4.00681820404155e-05	1.13526866868261
AC127084.2	22.4009507569384	-7.58249015971555	1.68918600870793	-4.48884262634607	7.16111741781975e-06	4.01255191416996e-05	0.920399338182641
Sox13	1418.52626395788	-0.552456222311901	0.125288578787614	-4.40946994257481	1.03623939097672e-05	4.0243596257597e-05	1.32759174395479
Phyhipl	25463.9766313743	-0.312295074520716	0.0691617435416397	-4.51543090918022	6.31881459630075e-06	4.03208765528201e-05	0.80777790327858
Leo1	1200.9983384346	-0.498927389897739	0.11236903061514	-4.44007914962397	8.99257982848699e-06	4.0595619926821e-05	1.14150171295172
Hint2	1225.07156997388	0.512318397073419	0.11570666482	4.42773454641018	9.52279965820742e-06	4.06448651275617e-05	1.20702303221441
Nectin3	1633.28223599876	0.525997774142317	0.118808990015293	4.42725566537187	9.54395854211193e-06	4.07244067465376e-05	1.20702303221441
Zfp112	398.270812743068	-0.950413971532535	0.215705433303065	-4.40607339824031	1.05261308401659e-05	4.08254719753044e-05	1.32759174395479
Adam22	7923.15794093178	0.234469347255584	0.0529094587370374	4.43152042852882	9.35709460774999e-06	4.11325280229207e-05	1.17102955292994
Cmas	5820.30213734614	0.291630655965852	0.0641830197894071	4.54373535123044	5.52660366700554e-06	4.12005662308147e-05	0.690167973134616
LOC102553472	126.110038724456	-1.5269789044667	0.34490596862899	-4.42723247306063	9.54498441075871e-06	4.12005662308147e-05	1.19194126277934
Nptx2	893.303741292332	0.685978516319799	0.15580309916967	4.40285539874125	1.06835376686991e-05	4.12345812945296e-05	1.33266701072875
Bcap31	3326.78515512385	0.312670694859766	0.0704856067777134	4.43595095727584	9.16667172430509e-06	4.15208792941184e-05	1.13526866868261
Arap2	1020.71172605386	-0.713864030008012	0.162510362383947	-4.39272929760279	1.11936470392997e-05	4.15509457526014e-05	1.38493568639351
Etv3	2643.64018012791	0.408844188174746	0.0923102970196561	4.42902039506697	9.4662071897961e-06	4.16475934414464e-05	1.16818178719372
Jazf1	2518.1598086087	-0.380642830083845	0.0862190651659337	-4.4148336490459	1.01087694040254e-05	4.17358140052136e-05	1.24451230123256
Pde4a	2400.65851981593	-0.419076679374266	0.0946620229852001	-4.4270834930264	9.55157677692822e-06	4.20010278085924e-05	1.16818178719372
Clip1	13189.9997090055	0.20193246251084	0.045590853064936	4.42923193876684	9.45692761008771e-06	4.20416629856931e-05	1.15518348790958
Wrn	938.996991684285	-0.619701154725967	0.139826950249635	-4.43191497504313	9.33998499947045e-06	4.22390232733294e-05	1.13526866868261
Chst9	264.371010718881	-1.20479826060546	0.272127777975747	-4.42732553643544	9.54086856250136e-06	4.24505764807448e-05	1.15360263062241
Btk	25.6776053498994	-7.54212725463311	1.68512897085696	-4.47569734131246	7.61623130552776e-06	4.24509083844868e-05	0.920399338182641
Fam3c	6837.20780325317	-0.309005440052366	0.0697604278812431	-4.42952329045921	9.44416139713329e-06	4.24509083844868e-05	1.14150171295138
Rgma	8597.80068690523	-0.24139807352238	0.0544881893333368	-4.43028253417642	9.41097077745177e-06	4.25152365629514e-05	1.13526866868261
Csnk1a1	22131.2121459324	0.176389469842483	0.0398838474542065	4.42257909157355	9.75296287446709e-06	4.27034772343044e-05	1.17102955292994
Avl9	3783.95256713313	0.327456696648457	0.0739353044933023	4.42896257603322	9.46874499385786e-06	4.27537309187591e-05	1.13526866868261
Lgals9	106.695153431016	-1.77186812620847	0.397009779524832	-4.46303395429996	8.08072419902006e-06	4.28201777785082e-05	0.96709207980177
Akap12	3046.44226513688	-0.466672407515044	0.105389490152299	-4.42807349044629	9.50785084330827e-06	4.29077264506557e-05	1.13526866868261
Atp8b2	4287.90701402734	-0.305188007042638	0.0673082481361492	-4.53418437552129	5.7826500742687e-06	4.2910563379039e-05	0.690167973134616
Tpmt	442.580600648912	0.864387715544222	0.196335506567426	4.40260516631195	1.06958713915639e-05	4.2910563379039e-05	1.27636655457896
Fkbp8	9945.85556234609	0.261042522313072	0.0590024536291939	4.42426553908447	9.6770934952121e-06	4.31911111967175e-05	1.14699069972855
AABR07052897.3	542.767946743293	1.24286321890012	0.28087595745099	4.42495409781373	9.64627919467397e-06	4.32492423912281e-05	1.14150171295172
Mfge8	2441.83150259337	0.363956917919522	0.0826198446602172	4.40519973641118	1.05686451664319e-05	4.34400670970382e-05	1.24451230123256
Ncan	73934.3414515044	0.150749529014148	0.0340671333971919	4.42507231989688	9.64099797059484e-06	4.34400670970382e-05	1.13526866868261
Schip1	12166.0309423721	-0.272388237604594	0.0616388810968075	-4.41909769868782	9.91138370558101e-06	4.38746388605317e-05	1.15518348790958
Slc38a7	2924.57437747031	-0.419688015561218	0.0953202505637871	-4.40292606323321	1.0680057141602e-05	4.38746388605317e-05	1.24451230123256
Tsc22d1	53905.5489395442	0.158647189630733	0.0353046611939704	4.49366129755772	7.00089485470419e-06	4.42982750269273e-05	0.80777790327858
Pmpca	3171.43199010876	0.397498435845372	0.0900540219527067	4.41399981062617	1.01478047121014e-05	4.43887571764012e-05	1.16818178719372
Lrrc73	1824.59908632682	0.451110648905073	0.102372188339218	4.40657424856724	1.05018320488683e-05	4.46187672770716e-05	1.20238883049348
Sts	980.916226409021	-0.541880509182595	0.123621236803739	-4.38339336503228	1.16844854881812e-05	4.47787045177903e-05	1.33266701072875
Cyp1a1	109.631224213322	-2.2348734517355	0.501934524918453	-4.45251988214715	8.48683789780111e-06	4.48072030576954e-05	0.96709207980177
Rgcc	230.884098640358	-1.14351716253205	0.258843194284342	-4.41779883644876	9.97111563098119e-06	4.48333366016114e-05	1.13526866868261
Sf3b5	1133.50228369627	0.528107690788933	0.119575073314618	4.41653662548392	1.00294913462915e-05	4.4837824967135e-05	1.14150171295172
Capza2	14923.1385716021	0.214560773015575	0.0485792413628414	4.41671724375041	1.00211180051037e-05	4.50345664878008e-05	1.13526866868261
Ap4m1	2228.93720136869	-0.462586464435777	0.104745202615396	-4.41630215881392	1.00403710313111e-05	4.51092771351412e-05	1.13526866868261
Gins1	91.271636143693	1.85129103463577	0.416197951405706	4.44810222727682	8.66322997662497e-06	4.56786331658255e-05	0.96709207980177
Rhobtb1	698.390662195812	-0.659052391937642	0.150817932736053	-4.36985430035731	1.24329463865137e-05	4.57648341623364e-05	1.38493568639351
Ctrb1	170.167384282966	-1.49691890008504	0.339686099815333	-4.4067711363486	1.0492294697853e-05	4.58033673497183e-05	1.16747313473855
Plpp6	2227.88396489166	-0.49624589347269	0.11297519381511	-4.39252084209586	1.12043885106803e-05	4.58721613424595e-05	1.24451230123256
Trib1	738.51403712271	0.626178975075794	0.141930171456831	4.41188063572692	1.02476606743354e-05	4.59804021684166e-05	1.13526866868261
Zfp692	905.917227572799	-0.568710875275515	0.128906178311506	-4.41182015264783	1.02505243775582e-05	4.59812301302528e-05	1.13526866868261
Rcan1	4684.54003436766	-0.296930649993453	0.067366175059435	-4.40771128435719	1.04468673463096e-05	4.60420620993389e-05	1.15518348790958
Slc35f2	96.0783042969036	-2.78093759003839	0.625060978827616	-4.44906606592912	8.62444867915618e-06	4.60477112757709e-05	0.953299762474852
Rundc1	2011.44125594165	0.395196602759234	0.0902975676969685	4.37660296770654	1.20543259131818e-05	4.6203102699783e-05	1.32759174395479
Fam214b	2272.40243368247	-0.411906563934288	0.0934351046632435	-4.40847757830284	1.04099795063361e-05	4.639302103188e-05	1.14150171295138
Zbtb26	904.335831252586	-0.627327951265834	0.143399554637192	-4.37468549224581	1.21607679123707e-05	4.64093324721101e-05	1.33266701072875
Nmbr	37.8511741206109	-3.33225001969	0.756335374394062	-4.40578364109921	1.05402129341227e-05	4.72066685667671e-05	1.13526866868261
Plbd1	35.8383187697533	-4.72612216087893	1.06379272052823	-4.44270962724032	8.88330151308694e-06	4.73679096636664e-05	0.953299762474852
Sfmbt1	3491.27374586628	0.384716317557471	0.0874279202427178	4.40038281237184	1.08060073165494e-05	4.75379333168904e-05	1.15518348790958
Grem2	2038.91357757514	-0.496228053181401	0.112710306527993	-4.40268568569774	1.06919011833885e-05	4.7587306221324e-05	1.14150171295172
Rab1b	4926.49043026875	0.271953011456408	0.0618151599723311	4.39945494888528	1.08523102873791e-05	4.77167386106863e-05	1.15518348790958
Sema4f	3391.95412396934	-0.407889440028556	0.0927661305400441	-4.39696511705297	1.09774978817924e-05	4.77176725580624e-05	1.16818178719372
Taf4b	521.477610828848	0.79152412196237	0.180840485244648	4.37691881268491	1.20368783921859e-05	4.78753109597975e-05	1.27636655457896
Scarna2	4119.22747415263	0.303148475246113	0.0688922607020311	4.40032700563092	1.08087868884776e-05	4.80574137753663e-05	1.14150171295138
AABR07002870.2	147.594769882694	-1.36755266542404	0.310957670456937	-4.39787403672818	1.09316388660894e-05	4.80812704905663e-05	1.15360263062241
Ptges2	2266.00784116903	-0.466383386520308	0.107601328223199	-4.33436458658653	1.46181736235098e-05	4.84118523847398e-05	1.53170534952072
Rpn1	22218.1084181963	0.202749111639737	0.046083959290016	4.39955929923022	1.08470934758015e-05	4.84546533386305e-05	1.13526866868261
Eef1a1	315922.506483088	0.204159510160986	0.0464877639188966	4.39168273434631	1.12476746326238e-05	4.93650417585547e-05	1.15518348790958
Tex10	3161.00749561988	0.322802220810473	0.0735617804644972	4.3881784640363	1.14303965709611e-05	4.95958809860877e-05	1.16818178719372
Gna13	5441.6094870381	-0.280600725191507	0.0639756403572599	-4.38605574910302	1.15424549835147e-05	5.0069071207934e-05	1.16818178719372
Klhl17	1123.65346990691	-0.564535173824082	0.129612447232248	-4.35556295617588	1.32725361771453e-05	5.04546399780922e-05	1.33266701072875
Stard10	1070.98268574018	-0.650896617350396	0.149459509446373	-4.35500303568131	1.33065074065842e-05	5.05706303972602e-05	1.33266701072875
Rnf185	4297.01985851861	0.294113201567357	0.0670060648231734	4.3893519540882	1.13688943995331e-05	5.07063836217638e-05	1.13526866868261
Tsga10	966.359305397356	0.594158142231802	0.136750706261507	4.34482686396955	1.39385554297404e-05	5.09469711881257e-05	1.38493568639351
Prpf38b	3576.02762189734	0.336415018802373	0.0767751503347846	4.38182168755654	1.17691113757439e-05	5.09859637860663e-05	1.16818178719372
Drd2	8660.20492295092	-0.28349130908612	0.064662201402771	-4.38418895330049	1.16418693187985e-05	5.09889829893607e-05	1.15518348790958
Ucp2	927.626251799981	-0.660122561935144	0.151972952552112	-4.34368452313109	1.40112684842906e-05	5.11728601782624e-05	1.38493568639351
Grpel2	2359.77067176141	0.39958080866812	0.0915205595190303	4.36602235353503	1.26529536661689e-05	5.14128685674941e-05	1.24451230123256
Fkbp10	508.999375962374	-0.835127399802709	0.1904314338781	-4.38544930737273	1.1574661223904e-05	5.15437541526866e-05	1.13526866868261
Cptp	1542.88041419942	-0.48756580959802	0.111520537517164	-4.37198224159368	1.23123542219118e-05	5.15560080343512e-05	1.20702303221441
Mex3d	5011.48060788229	0.299978649038745	0.0684309290212599	4.38367056138532	1.16696204227337e-05	5.1939668489472e-05	1.13526866868261
Usp6nl	4243.58426465447	-0.332186058816613	0.0739794286865588	-4.49024904239316	7.11399473175105e-06	5.20699570013705e-05	0.690167973134616
AABR07062570.1	1184.95570485603	-0.534183192526137	0.12192120063009	-4.38138067674426	1.17929622054894e-05	5.21749734519619e-05	1.14150171295172
Gna11	3868.58961994861	0.325106327906015	0.0742165866658507	4.38050768044291	1.18403118766712e-05	5.23708854553764e-05	1.14150171295138
Zhx1	14905.4861875045	0.19889496498042	0.0454350557398873	4.37756621493061	1.20011906939769e-05	5.24401807918537e-05	1.15518348790958
Serpinb9	62.1314198247426	-3.24968933500572	0.736890540790029	-4.41000278212513	1.03369291099457e-05	5.28316375024719e-05	0.987360582889088
Bmt2	1563.9349427672	0.49838280443368	0.113805636294404	4.37924535779943	1.19090988676943e-05	5.29232004843866e-05	1.13526866868261
Atp9b	3451.77668862349	-0.33926223482207	0.0778294056275554	-4.35904954029296	1.30628542103588e-05	5.2941019324337e-05	1.24451230123256
Unc5b	2582.54507361513	0.428952305772546	0.0979854391377883	4.377714786473	1.19930150263897e-05	5.29776650812849e-05	1.14150171295138
AC103179.2	349.748083928996	-1.17912537370883	0.269294889227749	-4.37856573175296	1.19462911065397e-05	5.30449805483782e-05	1.13526866868261
Cd8a	22.4019732656258	-7.6746508441446	1.71776579267244	-4.46780980089528	7.90245189337864e-06	5.30449805483782e-05	0.750816550657661
Mycbp	1020.03294687136	0.582826706996193	0.133160448431963	4.37687552016604	1.20392684782391e-05	5.31407256741489e-05	1.14150171295172
Gon4l	10701.6829130271	0.354907835077052	0.0810688476033903	4.37785716177135	1.19851853166315e-05	5.3178704937519e-05	1.13526866868261
Gpbp1l1	1740.73153428589	0.467267888399927	0.106739631414745	4.37764195179128	1.19970223445015e-05	5.32174678684872e-05	1.13526866868261
Cbx4	5538.41389203028	0.329199281680471	0.075207740017396	4.37719949574772	1.20213934712339e-05	5.33117962801023e-05	1.13526866868261
Mrpl50	1191.72811029722	-0.489962060916743	0.113090871871819	-4.33246337929096	1.47450194789038e-05	5.35883881129089e-05	1.38493568639351
Nono	36714.6216919664	0.253212782798142	0.0579163311780612	4.37204459687976	1.23088373859545e-05	5.36177806834767e-05	1.15518348790958
Zfp579	2341.58099153839	-0.385384161518931	0.0882290373405518	-4.36799689915467	1.25391273313014e-05	5.39992223412985e-05	1.16818178719372
Ankrd28	6035.29538328624	-0.274750569821016	0.0628510141761676	-4.37145801738229	1.23419583900109e-05	5.41051256063559e-05	1.14699069972855
Septin8	4375.52145514112	-0.311676991378921	0.07132359642166	-4.3699001034147	1.24303388617828e-05	5.41051256063559e-05	1.15518348790958
Rab33a	496.739928865162	-0.776630036984181	0.177596254596092	-4.37300909723841	1.22545615390976e-05	5.42617101656607e-05	1.13526866868261
Rock1	5561.37490681983	0.375517859831343	0.0838207366828516	4.4800114469546	7.46390361982041e-06	5.43492481365602e-05	0.690167973134616
P3h1	493.343771101751	0.899334646188986	0.20732480856618	4.33780526512296	1.4391257500977e-05	5.44633708533001e-05	1.32759174395479
Rita1	1948.63021339037	0.461510142399539	0.105584835006116	4.37098890548824	1.23685078162672e-05	5.47238944865868e-05	1.13526866868261
Ccdc59	665.757626457349	-0.642769799166808	0.147923433653321	-4.34528717521002	1.39093572402716e-05	5.4724026076411e-05	1.27636655457896
AABR07017250.1	553.893586039224	0.709123327819623	0.16231323132531	4.36885719068946	1.24898404283112e-05	5.4930657884163e-05	1.14150171295172
Hhipl1	68.1773956540492	-2.19719627415125	0.49901121380098	-4.40309999732301	1.06714947588496e-05	5.55144348896426e-05	0.964810279550843
Polk	772.607441577447	0.622377615867702	0.143631672077141	4.33315025068732	1.46990717736986e-05	5.55566560766622e-05	1.32759174395479
Clcn4	16545.5950386482	0.209708455129202	0.047225517712392	4.44057503840079	8.97188128306177e-06	5.57173495552675e-05	0.80777790327858
Glmp	1834.3424453873	0.447422582220123	0.102761886957468	4.35397398264304	1.33691580473285e-05	5.57630117603125e-05	1.20238883049348
Actr1a	25824.6802511968	0.204612913006835	0.0468734217723524	4.36522244952732	1.26993456490478e-05	5.57802043575894e-05	1.14150171295138
Cyb5d2	562.302920779612	0.742844134332754	0.170209677499083	4.36428847787905	1.27537185310005e-05	5.59758166396608e-05	1.14150171295172
Furin	4766.60800802197	-0.343449371475784	0.0786943171210756	-4.36434782129653	1.27502571464149e-05	5.59758166396608e-05	1.14150171295138
Shc3	4097.84393041304	0.414046462291479	0.0948708845137154	4.36431539996468	1.27521481077068e-05	5.59758166396608e-05	1.14150171295138
Ccna2	334.917697980001	0.967400383249504	0.226011549646773	4.28031392537871	1.86629871573017e-05	5.6020769700779e-05	1.66863214322669
LOC102547817	77.5826640552824	-2.12146235439592	0.481836937006764	-4.40286368989212	1.06831292381406e-05	5.61158941749106e-05	0.953299762474852
Rrbp1	3964.58391057232	0.34419035535144	0.0788614900039238	4.36449216638329	1.27418415233317e-05	5.61873870768439e-05	1.13526866868261
Pfkl	5946.16189727624	0.315585393334823	0.0723735424892051	4.36050775574367	1.29760982377469e-05	5.6219485845787e-05	1.15518348790958
Pcdh19	7181.88700876146	0.368189924557243	0.0845133503300173	4.35658890719032	1.32105047445592e-05	5.64460725623656e-05	1.17102955292994
Ccdc28b	981.668697818009	-0.568167245099344	0.131330040283746	-4.32625501272814	1.51665828044638e-05	5.69294190875571e-05	1.33266701072875
Dars2	957.374612061078	-0.559092701754757	0.12824947120664	-4.35941525913917	1.30410440631951e-05	5.71340443367486e-05	1.14150171295172
Nubpl	255.926539043368	-1.04282264682821	0.239486574831586	-4.35440962634986	1.33426009865174e-05	5.71401423588934e-05	1.16747313473855
Ppp2r2a	12725.4036966586	0.19998984224263	0.045950603008845	4.35227895059688	1.34729686368356e-05	5.75084588912467e-05	1.17102955292994
Wipi2	4159.41620307935	0.301331922232284	0.0691370069588263	4.3584750842879	1.30971829619249e-05	5.76506393316519e-05	1.13526866868261
Cystm1	1007.38317387428	0.551047260760992	0.126459245436695	4.3575086887328	1.31551277839166e-05	5.7890850842239e-05	1.13526866868261
Slc24a5	68.9280854090105	21.435738083847	4.88571087846985	4.38743483129735	1.14695343431286e-05	5.80192581199986e-05	0.987360582889088
Catsperz	20.9185525816705	-7.35057321167595	1.67003154246446	-4.40145771188771	1.07526026731946e-05	5.83348595147403e-05	0.920399338182641
Zfp804b	412.243885536781	-0.84240826245145	0.197273807886948	-4.27024890670843	1.95254934594817e-05	5.84145429222553e-05	1.66863214322669
Txnrd3	613.114365920701	0.827173728116087	0.193741382070353	4.26947366265674	1.95934782864752e-05	5.86029187218678e-05	1.66863214322669
Zfp598	4267.11410791927	0.397111674509909	0.0911994172098318	4.35432250182295	1.33479081125987e-05	5.8663995502043e-05	1.13526866868261
Gpr6	5187.89206616561	-0.381080521154431	0.0875204985158783	-4.35418590634849	1.33562327786414e-05	5.86746373732844e-05	1.13526866868261
Pot1	1715.8941669521	0.440453101371173	0.101962425599908	4.31975895806436	1.56199718722396e-05	5.86746373732844e-05	1.32759174395479
Haghl	469.414276266672	0.770588741708945	0.176984649660736	4.35398631003364	1.33684058705965e-05	5.87089801256277e-05	1.13526866868261
Rangap1	9316.14823073762	0.279397991511186	0.0642182667639009	4.35075572092899	1.35669129543384e-05	5.89567578186604e-05	1.14699069972855
Mex3b	7964.00598986364	0.274734041426316	0.0631229930577128	4.35236081367576	1.34679373899907e-05	5.91158311453072e-05	1.13526866868261
Gtf2e2	962.453987988288	0.591052733920347	0.137189603878776	4.30829098714081	1.64520846537766e-05	5.91809093852292e-05	1.38493568639351
Ajm1	5084.84333894434	-0.395009917581493	0.0886248752165658	-4.45709984489386	8.30759155432755e-06	5.99514385690282e-05	0.690167973134616
Rbm15	2755.16018548877	0.344464551045636	0.0792045239930719	4.34905146422907	1.36727626163403e-05	5.99688740021121e-05	1.13526866868261
Auh	3619.61877042884	0.340626501689575	0.0764455030612313	4.45580823003729	8.35777185257977e-06	6.02827435056261e-05	0.690167973134616
Mvk	609.781043800518	0.710574993698278	0.164408297124453	4.32201419348313	1.54611240079683e-05	6.02853799515103e-05	1.27636655457896
Ncoa2	16321.7993444284	0.196126529766221	0.0443584772024777	4.42139906811917	9.80638691733091e-06	6.03988637743469e-05	0.80777790327858
Ppp4r3b	9168.35248926773	0.247775035200291	0.0570252507958598	4.34500562018186	1.39272097354985e-05	6.03988637743469e-05	1.14699069972855
Ttyh3	42076.5567713343	0.205740643348557	0.0473603622032786	4.3441526579861	1.39814268024725e-05	6.09100021825937e-05	1.14150171295138
Frem2	1067.95457607731	-0.528595785543589	0.121719572239356	-4.34273449880459	1.40720154881087e-05	6.1273373366063e-05	1.14150171295172
Nsmf	23512.6160574059	0.281870599929248	0.0649056777141441	4.34277261799276	1.40695732192317e-05	6.1273373366063e-05	1.14150171295138
Ska3	278.77983628398	1.12946133107015	0.260093211440709	4.34252522322223	1.40854308285786e-05	6.13161455243766e-05	1.14150171295172
Abhd3	731.690543827637	0.682911602427852	0.158482922105533	4.3090548391902	1.63953714341004e-05	6.13517914652578e-05	1.32759174395479
Gmnn	183.434905983831	1.31270214015547	0.30234268823018	4.34176909598713	1.41340031104449e-05	6.14962208574778e-05	1.14150171295172
Rbm47	34.698713097377	-4.83171550195886	1.09012879808728	-4.43224278675739	9.32579209991518e-06	6.16738434764081e-05	0.750816550657661
Efr3b	9466.85408714924	0.227482819888277	0.0524478151515548	4.33731737405906	1.4423228753924e-05	6.19797726475746e-05	1.15518348790958
Fam117b	27099.7608149743	0.210900702858455	0.0486295033822206	4.33688786004676	1.44514306404386e-05	6.20851444589506e-05	1.15518348790958
Rcbtb2	1385.20210521006	-0.463316907088155	0.106808672130767	-4.33782105745976	1.43902237672502e-05	6.25472470351536e-05	1.14150171295172
Mgat1	2539.93823799883	-0.3754364108671	0.0879041008016452	-4.27097720633385	1.94618301183202e-05	6.30253244301015e-05	1.53170534952072
H2ac20	265.088628617432	1.10283743161901	0.255147251350106	4.32235670101624	1.54371345581093e-05	6.42255640838197e-05	1.19194126277934
Il21r	20.9232511018693	-7.49146517293358	1.7108266435203	-4.37885697028816	1.19303396509792e-05	6.42631605310573e-05	0.920399338182641
Rps23	7923.86416508987	0.320761973790506	0.0741552014483855	4.32554922008765	1.52152288838696e-05	6.4399976899259e-05	1.17102955292994
Uchl5	1464.98068292908	0.55176965898802	0.127498696688723	4.32764940597878	1.50709111268506e-05	6.54225628396846e-05	1.14150171295172
Dpyd	729.985782388948	0.806261676321971	0.187829598770477	4.29251662996524	1.76659314513533e-05	6.56703102759149e-05	1.33266701072875
Foxm1	601.019018983606	0.798002109254802	0.185904257313223	4.29254348871785	1.76637939265594e-05	6.58966310231228e-05	1.32759174395479
Vcl	5772.94261724316	0.261589956574944	0.0605577148764192	4.31968011191924	1.56255534635889e-05	6.62305501236846e-05	1.16818178719372
Syndig1	1187.43614901049	-0.577848927180653	0.13495578236758	-4.2817648643373	1.85416852572894e-05	6.62739155042023e-05	1.38493568639351
Rps18l1	649.913941737929	0.724051762789645	0.168391269512403	4.29981770958923	1.70938656432527e-05	6.62792486616004e-05	1.27636655457896
Snx29	2229.40624569104	0.392924641904129	0.0922751420718311	4.25818517405542	2.06093204519997e-05	6.65718846561166e-05	1.53170534952072
Mppe1	405.377629241116	-0.951154316636459	0.221724397126039	-4.28980450038512	1.78830468913464e-05	6.66298924814151e-05	1.32759174395479
Ist1	10530.3948800258	0.206799911760772	0.0478405354221009	4.3226922511665	1.54136668228403e-05	6.67746005484236e-05	1.14150171295138
Ifnar2	1178.85903139069	-0.518062481780555	0.121006613114197	-4.28127412583347	1.8582627850256e-05	6.89377600926173e-05	1.33266701072875
Vps52	8097.98587963752	-0.290249270973767	0.0673035051761665	-4.31254316122231	1.61387364095588e-05	6.98802519006169e-05	1.14150171295138
P4htm	1001.4347711694	-0.581663989536005	0.134864611456728	-4.31294750530338	1.61092377715597e-05	7.01177034431377e-05	1.13526866868261
Abcb6	3262.84886372262	-0.364348072081246	0.0845118116932833	-4.31120886869122	1.62364444974235e-05	7.02676742613421e-05	1.14150171295138
Ppm1b	6929.20001926797	0.294340575949111	0.0683115318518744	4.30879776766468	1.64144372194575e-05	7.06801095726214e-05	1.14699069972855
Lox	93.4091580435128	-1.77812183723722	0.409085913196695	-4.34657312773876	1.3828096279957e-05	7.0768748050574e-05	0.964810279550843
Selenop	1762.66366551556	-0.413019428056342	0.0958152827683788	-4.31057985869294	1.62827011947647e-05	7.08009027774197e-05	1.13526866868261
Ntm	17374.0498207681	-0.272585395234617	0.0632817357798703	-4.30748922853228	1.65118133979642e-05	7.17789492544692e-05	1.13526866868261
Osbpl3	2404.51918414508	-0.390687973483665	0.0911589625855942	-4.28578784139657	1.82092705939377e-05	7.21912136629806e-05	1.24451230123256
Ptchd1	2700.74616220407	-0.445270277417926	0.103911463866767	-4.28509291322121	1.82662832430488e-05	7.23989085859515e-05	1.24451230123256
LOC684773	327.222990990724	1.31396337086082	0.307106509103899	4.27852660855288	1.88134502938674e-05	7.26882354036176e-05	1.27636655457896
Rab40c	3416.53989106154	0.295580501178212	0.0697619607621368	4.23698671810609	2.26539531293535e-05	7.29171949546548e-05	1.53170534952072
Adcy6	4053.22748034383	-0.309818916607072	0.0720122115091663	-4.30231081804279	1.69025973453598e-05	7.29840878859379e-05	1.14150171295138
Mrps10	829.090085965302	0.618618830543255	0.144923579521146	4.26858646872569	1.96715571382154e-05	7.30155988717357e-05	1.32759174395479
Sp4	6321.81985517691	0.238522414659296	0.0554409917971689	4.30227539095858	1.69053009273776e-05	7.33594196108351e-05	1.13526866868261
Atxn7l3b	52488.5178492604	0.150255938186809	0.0343291091217635	4.37692506536827	1.20365332325289e-05	7.33890537868684e-05	0.80777790327858
Selenon	2786.41615334298	-0.354011840859303	0.082309385249023	-4.3009899756663	1.70036753059818e-05	7.37490145637362e-05	1.13526866868261
Aoah	22.5450756403044	-7.34168355970535	1.6923280453216	-4.3382153832416	1.43644349636991e-05	7.42231831635655e-05	0.952689333176831
Ctsc	927.130074561617	-0.739898534581412	0.172110654293436	-4.29896997149252	1.71593716923973e-05	7.43867095744953e-05	1.13526866868261
Psmd8	7746.40881203061	0.259309485050885	0.0604170492766331	4.2919918823506	1.77077424002049e-05	7.4400914744393e-05	1.17102955292994
Birc3	113.130631316302	-1.98722080164204	0.458676715270614	-4.33250857408272	1.47419920054975e-05	7.49827947365942e-05	0.96709207980177
Uggt1	15401.5953822183	0.204988442722186	0.0477274559300131	4.29497945632757	1.74709514295205e-05	7.52668322870066e-05	1.14150171295138
Steap3	168.914657739037	-1.45222672097159	0.3385472104835	-4.28958406981872	1.79008043953163e-05	7.53840905806249e-05	1.16747313473855
Lgalsl	11703.8845018097	-0.207453854024918	0.0483402779038251	-4.29153209333335	1.7744455048128e-05	7.55016023789185e-05	1.15518348790958
Rab34	729.20587982434	-0.638530806969596	0.149903588287878	-4.25960988834602	2.0478400267361e-05	7.55108413847984e-05	1.33266701072875
Pigs	4394.73173161225	-0.30045082424878	0.069963001820252	-4.29442443051106	1.75147125773439e-05	7.57931179915596e-05	1.13526866868261
Rpa1	1851.48909875485	0.667698938523067	0.155963288877927	4.28112886902299	1.85947632173972e-05	7.59559219707701e-05	1.20238883049348
Gpr68	37.3905632933452	-3.1512167575531	0.733976683149001	-4.29334722737151	1.75999431572823e-05	7.61235564867936e-05	1.13526866868261
Nlgn1	3365.4808611542	-0.39893893206997	0.0943986326465765	-4.22610922303903	2.37766617078724e-05	7.62031056929647e-05	1.53170534952072
Eif2b1	1624.87373482174	0.454972208019689	0.10601074652274	4.29175553369106	1.77266050183921e-05	7.66327710117939e-05	1.13526866868261
Commd9	3850.94908353853	0.315011807394091	0.0715788396131483	4.40090687550385	1.07799385275947e-05	7.66372153238936e-05	0.690167973134616
Crybg2	43.7372279401119	-2.70518336756806	0.625204023527473	-4.326880931292	1.51235660671282e-05	7.68920017137451e-05	0.964810279550843
Plec	5027.38247960888	-0.346997248644134	0.0809961562033946	-4.28411994975128	1.83463919871049e-05	7.70193400893671e-05	1.16818178719372
Rdh14	1198.29719665403	-0.595898813258834	0.140041995781478	-4.25514367981928	2.08914816979706e-05	7.71533802135002e-05	1.32759174395479
Cltc	115861.90628063	0.135716886616826	0.0316849786965615	4.28331948449612	1.84125489543316e-05	7.8127500428665e-05	1.15518348790958
Septin1	51.0552715609758	-2.54599692991041	0.594094743377007	-4.28550657667534	1.8232325400555e-05	7.87000768005603e-05	1.13526866868261
Rps5	12443.8517525059	0.255457890160176	0.0597143995616427	4.27799478912066	1.8858443470382e-05	7.8897005272613e-05	1.17102955292994
Timeless	283.586230869046	1.05307910281648	0.245845569305882	4.2834984001938	1.83977422126215e-05	7.89407601111307e-05	1.14150171295172
AC099453.1	1378.30389355518	0.438727117508915	0.102405940855714	4.28419595428614	1.83401221381808e-05	7.9105695466407e-05	1.13526866868261
Smarcad1	7945.80197516758	-0.291092616946839	0.0679482935968027	-4.284031305836	1.83537070770638e-05	7.91444002999336e-05	1.13526866868261
Mrpl35	2327.61707500832	-0.383885699182359	0.0900503265793983	-4.26301284808648	2.01688917037539e-05	7.93174573366382e-05	1.24451230123256
Tmem126b	1208.84529965738	-0.592541168605196	0.139518106918897	-4.24705568109268	2.16598143763976e-05	7.95261482488826e-05	1.33266701072875
Mpp6	2255.86454565384	0.355895706366111	0.0835103175210356	4.2616974396782	2.02879998593384e-05	7.97458063884865e-05	1.24451230123256
RGD1561161	153.928219889824	-1.61165614808669	0.376437053191018	-4.28134301452221	1.85768752360933e-05	8.00263120441548e-05	1.13526866868261
AC094053.1	6280.19833774998	0.243796597224459	0.0569995452151926	4.27716741079326	1.89286454455144e-05	8.01158342087882e-05	1.15518348790958
Vac14	6112.34517033459	-0.294107699154287	0.0687089592688588	-4.28048543136043	1.86486095580318e-05	8.02950236873927e-05	1.13526866868261
Tmem37	47.3576839439732	-2.8899677893825	0.669721583399184	-4.31517792022532	1.59474408557404e-05	8.05851574585857e-05	0.96709207980177
Atf7	1543.65368991036	0.465343676785866	0.108773952727274	4.27808004690803	1.88512235688393e-05	8.06837263530501e-05	1.14150171295172
LOC102555453	1415.95098552698	0.466967573879881	0.109472231599661	4.26562578524552	1.99342664882224e-05	8.09784409338e-05	1.20238883049348
Ptprf	19591.860347087	0.208605580959894	0.047929516927012	4.35234056870556	1.34691814646833e-05	8.14243799996208e-05	0.80777790327858
Abcc1	4558.58241381787	0.361747393541972	0.0846228431993818	4.27481965702394	1.91292071298652e-05	8.18119596116921e-05	1.14150171295138
Ythdf1	9686.92024695539	0.22628800555704	0.0529591768634089	4.27287618424804	1.92967619130634e-05	8.21130398763919e-05	1.14699069972855
Gabarapl2	6253.53909328603	0.246998455453482	0.0577833295823332	4.27456252934583	1.91512953571902e-05	8.23148730175434e-05	1.13526866868261
Yju2	1709.3784560068	-0.452878645120705	0.105956100186046	-4.27421020899697	1.91816004398474e-05	8.24244861404069e-05	1.13526866868261
Ppp6c	6185.05598185886	0.320140436137754	0.0749841247430438	4.26944286186995	1.95961840042684e-05	8.27335907086869e-05	1.15518348790958
Appl2	897.563595456704	0.59113481527412	0.139526522711085	4.23672004281345	2.26808640581399e-05	8.33005164491825e-05	1.32759174395479
Fut11	1243.2010653815	0.501749979071493	0.117839900471231	4.2578954756839	2.06360388012084e-05	8.33310437634104e-05	1.20702303221441
Hook1	2822.92156306328	-0.330876130187722	0.0774614680349725	-4.27149315112821	1.94168491752085e-05	8.33310437634104e-05	1.13526866868261
Kctd1	5038.29340900703	-0.279765303373605	0.0655142346301996	-4.27029797345208	1.95211981320505e-05	8.33310437634104e-05	1.14150171295138
Zfp583	505.072252485068	-0.836392678040554	0.195877951428151	-4.26996847752589	1.95500596489572e-05	8.3423738632706e-05	1.14150171295172
Acat2	1031.11829029232	0.627852923767744	0.147054039757506	4.269538768218	1.95877602113081e-05	8.35637230095661e-05	1.14150171295172
Zfpm1	734.568876015467	0.677078277447194	0.160235914158936	4.22550887546727	2.38401427868655e-05	8.38069976853143e-05	1.38493568639351
RGD1310352	7966.78573594713	0.233799982856458	0.0548112043397415	4.26555091559881	1.99409529877669e-05	8.40209268300462e-05	1.15518348790958
Epn2	5656.65992582868	0.253341880492118	0.0594094370323867	4.26433733674348	2.00496342921238e-05	8.44366672940011e-05	1.15518348790958
Slc25a3	28778.670302749	0.157334591637131	0.0369216341487935	4.26131170151015	2.03230546487163e-05	8.44366672940011e-05	1.17102955292994
Cln6	474.954697678665	-0.907219025902875	0.212626965285187	-4.26671671058308	1.983707940931e-05	8.45217227194219e-05	1.14150171295172
Arhgap40	17.1045192551467	-7.57543112121026	1.75896366213605	-4.30675816918857	1.65664553356025e-05	8.47981590944995e-05	0.949952627396035
Nop53	4659.39175456944	0.318550491730074	0.0746547881109522	4.26698005299597	1.98136867666899e-05	8.4843201649484e-05	1.13526866868261
Rxra	1287.92975531737	-0.471326562056686	0.110523436432076	-4.26449427625558	2.00355479833537e-05	8.53034747834984e-05	1.14150171295172
Oxsm	1429.22074126531	-0.497317023122666	0.116945153343273	-4.25256634332571	2.1133457857269e-05	8.5388623516443e-05	1.20238883049348
Zzef1	9921.572626285	0.204252090526279	0.0478859943911758	4.26538266821327	1.99559867110938e-05	8.5388623516443e-05	1.13526866868261
Aar2	5820.56363884181	0.250081031517208	0.0586544942587658	4.26362949127011	2.01132851510537e-05	8.55704153008234e-05	1.14150171295138
Bdnf	251.060068711523	1.24693658922726	0.293138979864607	4.25373858435061	2.10230717190753e-05	8.56347981819076e-05	1.19194126277934
Ikbip	1042.23015017147	-0.598644711074778	0.140470638014086	-4.26170706944998	2.02871254700571e-05	8.62670009991235e-05	1.14150171295172
Ugdh	1818.19184147399	-0.500546669759305	0.117478192373237	-4.2607624415009	2.03730693813256e-05	8.70864090720796e-05	1.13526866868261
Plch1	912.196377568912	-0.593709188731684	0.139397729001171	-4.25910230378785	2.05249522804223e-05	8.72348473221778e-05	1.14150171295172
Atp13a3	879.299737055955	0.587242868069904	0.139037345441699	4.22363406180064	2.40394263802314e-05	8.74940948194537e-05	1.33266701072875
Srp14	1561.26982467037	0.449250827058484	0.106346592848022	4.22440263507551	2.3957539831007e-05	8.7507618424824e-05	1.32759174395479
Ints5	4505.39493289119	0.306048526449678	0.0719641948777899	4.25278886214751	2.1112461640753e-05	8.76170359803375e-05	1.16818178719372
Cdh12	2189.63022754708	-0.387451683347788	0.0924400369274532	-4.19138390924551	2.77258046506717e-05	8.77325995077991e-05	1.53170534952072
Slc26a1	109.646461371208	-1.9216251156944	0.447565145331264	-4.29350930415306	1.75870940929779e-05	8.81191518410382e-05	0.96709207980177
Bag2	1285.52749278232	0.458354642595242	0.107672915811422	4.25691678488585	2.07265457734321e-05	8.84431765029403e-05	1.13526866868261
Arhgef11	11965.9909491942	0.213172901802792	0.0501274341151164	4.25261946009935	2.11284441104651e-05	8.858182688424e-05	1.15518348790958
RT1-N2	244.851235049292	-1.62766708062417	0.382444623300438	-4.25595493166475	2.08158638006976e-05	8.87801622067427e-05	1.13526866868261
Stk32b	425.182560036017	-0.949244081254719	0.223080592780568	-4.25516208928329	2.088976283025e-05	8.90732078648109e-05	1.13526866868261
Irf2bpl	10131.6907213745	0.230951499007259	0.0543186442920634	4.25179055952624	2.12068140872317e-05	8.94787447456126e-05	1.14699069972855
Smad9	138.804123033115	-1.48477383529572	0.349735648944752	-4.24541747395695	2.181868036494e-05	9.04228259571701e-05	1.16747313473855
Fbxl5	4567.77923390238	0.277389232326832	0.0652614629637184	4.25042926912387	2.13361206249407e-05	9.09087036315766e-05	1.13526866868261
AABR07021402.1	35.5824903474423	-6.87807332708597	1.60385446459362	-4.28846474472902	1.7991234826197e-05	9.15882745563958e-05	0.949952627396035
Slco1c1	122.412152697085	-1.64040612056696	0.386117097180556	-4.24846797136225	2.15237411667866e-05	9.16626024212685e-05	1.13526866868261
Bbs4	4323.86930119689	0.297847290059629	0.0701961081394039	4.24307412411138	2.20478570737994e-05	9.22530503750791e-05	1.15518348790958
Klhl6	24.5695982363977	-7.17820959358102	1.67192767784276	-4.29337326530946	1.75978783282069e-05	9.23935406939249e-05	0.920399338182641
Rasl11b	1269.10551731814	-0.630176722081516	0.149669188694009	-4.21046394104454	2.54846799169037e-05	9.27394549748214e-05	1.32759174395479
Wnt9b	103.292696954998	-1.78776440020039	0.418023725299321	-4.27670558392416	1.89679390298632e-05	9.2786883189418e-05	0.987360582889088
Gcgr	31.0726949786781	-5.47445807324905	1.27572501421548	-4.29125243469151	1.77668203318858e-05	9.315128965295e-05	0.920991072451768
Kdm2a	15115.9240317338	0.185836634646363	0.0437982924576407	4.24301095359126	2.20540666749965e-05	9.32693776772125e-05	1.14150171295138
Clta	11833.6219369189	0.226663800477474	0.053527607741125	4.23452140012843	2.2903897422886e-05	9.4397589857066e-05	1.17102955292994
Mus81	1196.79767956607	0.550641120909989	0.129869781198737	4.23994801429097	2.23571557535668e-05	9.45043482070268e-05	1.14150171295172
AABR07048421.1	460.640170722094	-0.908021148685254	0.215545163010099	-4.21267235137496	2.52367013222288e-05	9.53809052572143e-05	1.27636655457896
AC114460.1	332.845937036697	0.946544944077569	0.228012615578317	4.15128321596071	3.30616334189212e-05	9.55565489612993e-05	1.66863214322669
AABR07066416.1	150.34832662907	-1.56770414185678	0.369973058633489	-4.23734676153762	2.26176683738417e-05	9.6035320803969e-05	1.13526866868261
Gna12	20507.1852510478	0.18935991538037	0.0447618068397463	4.23039034278275	2.33286145101597e-05	9.6035320803969e-05	1.17102955292994
Nop2	2799.06106465067	-0.367233209267737	0.0867076437800551	-4.23530375475627	2.28242961395547e-05	9.63596481598462e-05	1.14150171295138
Dzip1l	3190.37265967322	-0.316786886958469	0.0747764290712623	-4.2364537982493	2.27077618691777e-05	9.63701761751639e-05	1.13526866868261
Sppl2b	5862.07502477051	0.256876100917319	0.0607094000066902	4.23124097568105	2.3240552209741e-05	9.69069813216501e-05	1.15518348790958
Ica1l	1534.29143384098	-0.504184288217021	0.120056113873279	-4.19957194974005	2.67420046082603e-05	9.70022166830107e-05	1.32759174395479
Armcx3	8333.37596998923	-0.335704323412293	0.0792802231269507	-4.23440184918164	2.29160844730325e-05	9.71821893344247e-05	1.13526866868261
Zfc3h1	7530.40017899583	0.262280825319279	0.0619673645621874	4.23256382084907	2.31042320368574e-05	9.74210008773951e-05	1.14150171295138
Pomgnt1	3373.2598967526	0.371660061272963	0.087824528781826	4.23184805461629	2.31778975210307e-05	9.77074805654529e-05	1.14150171295138
Dstyk	7265.6981073397	0.24867988503773	0.0588630723769298	4.22471806169592	2.39240100174275e-05	9.8261185144884e-05	1.17102955292994
Gpn2	1011.84406217885	0.543457611480645	0.129505843893917	4.19639450344658	2.71197696556492e-05	9.8261185144884e-05	1.32759174395479
Larp1	14672.5692842935	0.18506396211921	0.0438229455271014	4.22299231357601	2.41080044724213e-05	9.89924544005409e-05	1.17102955292994
Micu3	4371.31351882703	-0.27209773409666	0.064426113035825	-4.22340757924285	2.40636073955917e-05	9.90265889082926e-05	1.16818178719372
Pcdhb3	1177.06117440141	-0.479749792992562	0.113461541279201	-4.22830315526928	2.35460392531188e-05	9.91369772137109e-05	1.14150171295172
Elovl6	789.164208102135	-0.58441777022491	0.139435158585104	-4.19132287835575	2.77332651505409e-05	9.99676611024978e-05	1.33266701072875
Rbm5	9682.83415994393	0.20554242186006	0.0486193734173861	4.22758269826981	2.36215367368354e-05	9.99676611024978e-05	1.13526866868261
Gtf3c2	4822.38511143636	0.274369225968839	0.0649417200402682	4.22485308055764	2.39096711785178e-05	0.000100593553292002	1.14150171295138
AABR07024439.1	129.944108461449	-1.40179592234247	0.331718470036519	-4.2258603272472	2.38029605420965e-05	0.000100669613815385	1.13526866868261
Serpine2	9963.1034935424	0.247729019019625	0.0586685972731207	4.22251477850014	2.41591552628554e-05	0.000101106928667025	1.14699069972855
Rpl4	31114.1973290019	0.193125455424933	0.0457721495898202	4.21927869142254	2.45085166316265e-05	0.00010181649473093	1.15518348790958
Hes6	1798.11276042756	-0.424962304067358	0.101482028563852	-4.18756217313859	2.81966792873062e-05	0.000101901025137782	1.32759174395479
LOC100911847	5007.8760419586	0.337125561480048	0.0778618162623237	4.32979318571558	1.49249443446532e-05	0.000103728027624384	0.690167973134616
Cdk17	21376.5019811967	-0.22207504389343	0.0526944731214003	-4.21438968336968	2.5045453254823e-05	0.000103970281952952	1.15518348790958
Serpinb1a	21.0031985176686	-7.78119115762053	1.82455760477955	-4.26470018663	2.00170805248764e-05	0.000104267475869353	0.920399338182641
Mmd2	2025.10349043509	-0.414425779616611	0.098619347091356	-4.2022766509771	2.64243917390255e-05	0.000104931773409934	1.20702303221441
Mesd	2397.53381208296	0.377589178622671	0.0910512125140269	4.14699780702537	3.3686328776368e-05	0.000105387523820464	1.53170534952072
Cenpe	495.126640796519	0.752563274474594	0.178576334925801	4.21423854839045	2.50622286887212e-05	0.000105760862700453	1.13526866868261
Mblac2	9646.4037963802	-0.315206245182317	0.0748060934658886	-4.21364397709192	2.51283277357368e-05	0.000106013729270351	1.13526866868261
Pmpcb	2839.19257838116	-0.348506412919043	0.0840714665121867	-4.1453590305639	3.39281680096562e-05	0.000106065858608875	1.53170534952072
Rrm1	4125.0023333591	-0.31444688445831	0.0747156115163425	-4.2085834282375	2.56976648342338e-05	0.000106494308928903	1.15518348790958
Crat	7568.03504133633	-0.266611067737796	0.0632934354093255	-4.21230205018251	2.52781210184482e-05	0.000106567101813686	1.13526866868261
Slitrk2	978.820640481395	-0.55886651867512	0.133850943587987	-4.17529009280198	2.9760656236179e-05	0.0001068541041888	1.33266701072875
Cobl	5180.62103691106	-0.34881045853662	0.0829816286266733	-4.20346604795968	2.62858595322007e-05	0.000107640439562097	1.16818178719372
A3galt2	63.6818774035981	-2.21975573713652	0.522731393459951	-4.24645576085262	2.17178637442367e-05	0.000107654522333105	0.964810279550843
Pyroxd2	87.2267890291849	-2.13540793134461	0.502858629986782	-4.2465373049295	2.17099647043099e-05	0.000108888029941361	0.953299762474852
Rpl27a	7999.61177106253	0.324846346144915	0.0772164953613373	4.20695532249664	2.58834287707422e-05	0.000108985093206281	1.13526866868261
Tenm4	17778.7934212496	-0.188587894586527	0.0440518491797	-4.28104377224263	1.86018760679875e-05	0.000110053076387636	0.80777790327858
Impa2	254.296286065846	-1.19122821392473	0.283396645540774	-4.20339560354231	2.62940450999178e-05	0.000110055496002127	1.14150171295172
Ap3b2	18061.7935376729	0.205134733141322	0.0479197071192432	4.28080106230335	1.86221773220852e-05	0.000110119163681795	0.80777790327858
Cherp	9196.6065800954	0.22589269436505	0.0538201559640536	4.19717650978052	2.70263293401505e-05	0.000110187095536764	1.17102955292994
Def6	44.2417704962939	-2.98239218075365	0.703246122219968	-4.24089388696379	2.22631376265037e-05	0.000110187095536764	0.964810279550843
Cbx8	812.275575429086	0.634052613182759	0.150920652018735	4.20123160549327	2.65466837229014e-05	0.000111004051093373	1.14150171295172
Tmem115	2851.39987285773	0.361699239555006	0.0862088744368033	4.19561491688602	2.72132265504288e-05	0.000111165070352637	1.16818178719372
Abhd6	5116.54889378876	0.254065426936298	0.0604661638788629	4.20177849293184	2.64826195811559e-05	0.000111289624530004	1.13526866868261
Stmn2	64425.4218217064	-0.198793192910724	0.0473226457119188	-4.20080470819186	2.65967942319767e-05	0.000111742067110143	1.13526866868261
Prr7	2638.62280604866	0.386169683455368	0.0923926175530609	4.17965951915575	2.91945871414538e-05	0.000111862083202019	1.24451230123256
Ccdc158	119.195345296555	-1.53596769133334	0.366227050789464	-4.19403123833234	2.74040218174956e-05	0.000111902784214259	1.16747313473855
RGD1563917	32.5160432277005	-4.92438604583023	1.147086749631	-4.2929499860532	1.76314733476748e-05	0.000111923685202702	0.750816550657661
Bcl2l2	4900.72557844889	-0.267756453167312	0.0637900959316089	-4.19746120862368	2.69923873427002e-05	0.000112646977346904	1.14150171295138
RGD1563400	21.3555714087802	-7.30820740394559	1.72125178642563	-4.24586772346765	2.17749070042263e-05	0.000112646977346904	0.920991072451768
St8sia5	739.427900526001	-0.674971788386894	0.162186194083676	-4.16170927618325	3.15874332472741e-05	0.000113317878602951	1.32759174395479
Ilk	5436.00018232324	-0.255656363634345	0.0609339504983045	-4.19563086823755	2.7211311236082e-05	0.000114128290801757	1.13526866868261
Rraga	7414.99056328716	0.255389602373651	0.060936652621494	4.19106713918133	2.77645478197843e-05	0.00011439383318145	1.15518348790958
Tmem106c	838.333895372248	0.585227120377122	0.140700439618601	4.1593837372755	3.19107398358805e-05	0.00011439383318145	1.32759174395479
Map2k1	12123.9551554847	-0.212998302299004	0.0508441380681661	-4.1892401049938	2.79890132724064e-05	0.000115281821628059	1.15518348790958
Kdm2b	7292.12673704003	0.248362535660169	0.0592641972708553	4.19076857693824	2.78011111624506e-05	0.000115852059773133	1.14150171295138
Mlf2	33656.9951667256	0.259605971962878	0.0619884345857378	4.18797431646399	2.81455358708616e-05	0.000115869919749049	1.15518348790958
Pls1	228.883688002192	1.12182054587931	0.26835212838864	4.18040487554708	2.90990521862286e-05	0.000116072718418726	1.19194126277934
Cst3	40540.6805492882	0.220286364914112	0.052578657586687	4.18965365463968	2.79380549019047e-05	0.000116337519980542	1.14150171295138
Tmod4	49.0479236892352	-2.84472644696581	0.673529497240278	-4.22361078263357	2.4041910776271e-05	0.000118139578949711	0.96709207980177
Ndufb6	2202.78758057384	-0.409974899192513	0.0979344492809067	-4.18621743628308	2.83641646029883e-05	0.00011870245369237	1.13526866868261
Ythdc2	2222.33486796364	-0.34485704566983	0.0837593897255493	-4.11723445932221	3.83445933529063e-05	0.000118908081501002	1.53170534952072
Etv4	736.235321815573	-0.632306009499724	0.152414714849758	-4.14858900023541	3.34530789637103e-05	0.000119204061374486	1.33266701072875
Rhbdl1	1579.86956027185	-0.447750045648763	0.107357413827675	-4.17064858107956	3.03733942806269e-05	0.000119467159895951	1.20702303221441
Dpp8	18142.8249815729	0.175426011320364	0.041924478733993	4.18433375006106	2.86003663654013e-05	0.000119574315528269	1.13526866868261
Kbtbd11	2082.59731961312	-0.377001860253909	0.0901335062203551	-4.18270492365213	2.88061167624995e-05	0.000119747739815863	1.14150171295172
Rpl11	15360.400776648	0.216267976589203	0.0517139531176724	4.18200434410992	2.88950447605631e-05	0.000120088168706458	1.14150171295138
Map9	37715.1765947063	-0.179519522103731	0.0429147426378143	-4.18316669445775	2.87476442508292e-05	0.000120102292029433	1.13526866868261
Rpl14	10373.6412312747	0.290863445429907	0.0695351582005312	4.18296949280091	2.87726014284012e-05	0.000120177304003459	1.13526866868261
Htr7	127.522017140893	-1.47961370058944	0.35406599399267	-4.17892066929216	2.92895823252824e-05	0.000120363065431354	1.15360263062241
Slc35f6	2197.34338342132	0.347559485007836	0.0845370931711917	4.11132524161921	3.93394577951557e-05	0.000121726121588127	1.53170534952072
Aff2	7381.75467815852	0.239681740473364	0.0573483485774208	4.17940091421797	2.92278030560562e-05	0.000121989523498921	1.13526866868261
Prss23	241.272664597316	-1.26795647254981	0.303569264340206	-4.17682756950264	2.95602934387484e-05	0.000122673734004874	1.14150171295172
Zbtb8a	295.437253273227	-0.996069415413812	0.238485814965916	-4.1766400888714	2.9584656954337e-05	0.00012274499819193	1.14150171295172
Spice1	682.646623001217	0.646698195483186	0.156204201049867	4.14008196409988	3.47181749638315e-05	0.000123351240569136	1.33266701072875
Gprc5b	3691.68193446529	0.333849980240872	0.0800620703771081	4.16988942040061	3.04747469290368e-05	0.000123483203209393	1.16818178719372
RGD1565059	112.457559499424	-1.87772009340774	0.446224694254638	-4.20801474589888	2.57624058893757e-05	0.000123483203209393	0.987360582889088
Rpl17	4074.62860085286	0.337500957588373	0.080845902804341	4.17462043073692	2.98483290375862e-05	0.000123718667734814	1.14150171295138
Akt3	5346.38226198414	-0.243959136262872	0.0584405814322739	-4.1744816749572	2.98665257528983e-05	0.000123764037096158	1.14150171295138
Tet3	29454.9879072165	0.184729828718113	0.0442557751262327	4.17414062212671	2.99112969323657e-05	0.000123919479752385	1.14150171295138
Dnaja4	1450.64691878232	0.470807227328886	0.112782173346705	4.17448266297878	2.98663961444758e-05	0.000124382612766647	1.13526866868261
Tfec	23.5410550497007	-7.10875545019559	1.68664369752791	-4.21473454091982	2.50072153022802e-05	0.00012443241166805	0.949952627396035
Slfn13	522.472301110728	-0.73521999852506	0.17728653114001	-4.14707193940428	3.36754276381286e-05	0.000124681635359462	1.27636655457896
Gpr34	73.1423706486084	-8.58589305430813	2.03937707552764	-4.21005666746879	2.55306643653953e-05	0.000125020047208048	0.964810279550843
Gm27373	129.580144259858	1.46230050155302	0.350727540333158	4.1693346925764	3.05490096710273e-05	0.000125082071854123	1.15360263062241
Thada	3969.30726821969	0.305537438410863	0.0733432556539262	4.16585595617075	3.10186519006095e-05	0.000125389561993647	1.16818178719372
Rundc3b	8632.02242606785	-0.237421862562225	0.0569377592890857	-4.16984906899447	3.04801430772823e-05	0.000125458692422503	1.14699069972855
Tram1l1	3271.44346178335	-0.306572857650745	0.0738546866654968	-4.15102780192241	3.30985552811823e-05	0.000125530216039421	1.24451230123256
RGD1311517	1432.44428039843	0.437059639720029	0.105668191853444	4.13615140047259	3.53179217714037e-05	0.00012553471338234	1.32759174395479
Fcgr1a	25.1599568566402	-7.04625747107502	1.67278279383892	-4.21229671719922	2.5278718006413e-05	0.000125539723038089	0.949952627396035
Marchf5	6951.51485546188	0.22046373620686	0.052903713165152	4.16726394078669	3.08277482247338e-05	0.000125867543628685	1.15518348790958
Gps2	1376.28810892842	-0.455928595839052	0.10973256066861	-4.1549071037898	3.2541972859479e-05	0.000127129438632535	1.20702303221441
Kcnt1	4200.10348992439	-0.540867360450397	0.129979863325317	-4.16116271100163	3.16631381509878e-05	0.000127778045381862	1.16818178719372
Slc35c1	2842.78443402823	-0.336564599457505	0.0821127297781373	-4.09881147986284	4.15277101356491e-05	0.000127782212634237	1.53170534952072
Chrac1	415.995205557201	0.900040085137432	0.216028159943695	4.16630908383433	3.09570916617936e-05	0.000127786858191532	1.14150171295172
Ece1	4556.71055668703	0.333937847783853	0.0802648712710729	4.16044830690712	3.17623504305466e-05	0.000128085448341143	1.16818178719372
Cpsf7	7901.43991511767	0.238227577263728	0.0572004751544143	4.1647831879128	3.11648582367474e-05	0.000128582299494378	1.14150171295138
Klhl24	9411.81719993859	0.240206279320932	0.0577169336811905	4.16179904233571	3.15750161656672e-05	0.000128700502817068	1.15518348790958
Ube2b	6889.68829348582	0.237590940996486	0.0570648048445389	4.16352849438025	3.13366897956111e-05	0.000129228780338305	1.14150171295138
Sp110	124.783847920272	-1.62230647362992	0.389576222155675	-4.16428514207843	3.12329586852597e-05	0.000129476888503574	1.13526866868261
Unc5a	1543.26142297951	-0.514889869883042	0.124040910489372	-4.15096815922806	3.31071826837021e-05	0.00012955380787407	1.20238883049348
Lypd1	7815.38228964687	-0.26690024141029	0.0641217785354166	-4.16239610794438	3.14925438177059e-05	0.000129777439438576	1.14150171295138
Rest	465.91880874482	0.724512612335792	0.175564078203964	4.12677023538994	3.6789363324463e-05	0.00013032295435976	1.32759174395479
Ddx1	9086.89425062402	-0.211180698406362	0.0507803793901929	-4.15870658987528	3.20054692804126e-05	0.00013182749694442	1.14150171295138
Asah2	118.636385708922	-1.68417354198666	0.405100432398578	-4.15742222740854	3.21858794488553e-05	0.00013326629198506	1.13526866868261
Obsl1	379.12444000984	-0.898215194758518	0.216134003708435	-4.15582545710952	3.24115199607843e-05	0.000133435581830437	1.14150171295172
Jakmip1	1498.13243215988	-0.511181672104259	0.124049053966411	-4.12080266442558	3.77554712803157e-05	0.000133584086806464	1.32759174395479
Pex14	2524.78641636137	-0.333618545402853	0.0806678294250406	-4.13570747819443	3.53862728533778e-05	0.000133584086806464	1.24451230123256
Gcc2	8177.52576184318	-0.222743329822443	0.0536519111272889	-4.15163831338619	3.30103666398417e-05	0.000134194297620236	1.15518348790958
Adar	13072.5757555694	0.194493697222866	0.0468839976055771	4.14840259269465	3.34803245249987e-05	0.000134230691586358	1.17102955292994
Gnai3	5300.97934435692	0.251525695242806	0.0605365254525586	4.15494106016908	3.25371404577216e-05	0.000134525965388662	1.13526866868261
Cenpn	476.973534085959	0.710152651369141	0.172435810880175	4.11835945065161	3.81579182862629e-05	0.000134877934544792	1.32759174395479
AABR07035955.1	43.1943808380534	-3.10832207181679	0.741158932062097	-4.19386711453188	2.74238673738662e-05	0.000134963211812441	0.953299762474852
Nudt12	789.897219086619	-0.626135847891841	0.15246576792434	-4.10673068726192	4.01298660080425e-05	0.000135909474179477	1.38493568639351
AC131360.1	1803.82219671909	-0.457605249718379	0.110234336876648	-4.15120426796269	3.3073041717212e-05	0.000136610027626381	1.13526866868261
Eif3b	7679.04192068913	0.244256408203588	0.0589433995809313	4.1439145000148	3.41427084048196e-05	0.00013668872597641	1.17102955292994
Trim32	10552.1743797358	0.229232387023201	0.0552249538963053	4.15088417192027	3.31193351921448e-05	0.000136735428090538	1.13526866868261
Ddx39a	741.854025098694	-0.602288692328399	0.146403114786048	-4.11390627315941	3.89019438502636e-05	0.00013730943990333	1.32759174395479
Rdh10	456.769597396821	-0.76063589581463	0.184508808640879	-4.12249096082508	3.74797322563663e-05	0.000137565732406445	1.27636655457896
Fn3krp	3191.6426511292	-0.306575308163296	0.0739080294973937	-4.14806497004642	3.35297255462615e-05	0.000138329923433424	1.13526866868261
Chrnb4	140.852242123049	-1.37568285324103	0.332186468990776	-4.14129707757371	3.45347321805517e-05	0.000138512702202244	1.16747313473855
Tnrc18	38281.9572202576	0.168006104072835	0.040511650236033	4.14710590889241	3.36704335573419e-05	0.000138843675326465	1.13526866868261
Kdelr2	6869.5168740739	0.237081989097605	0.0572679413377421	4.13987273786211	3.47498545931595e-05	0.000138885480703296	1.17102955292994
Fcgr3a	91.9809294530575	-3.44326465632744	0.823094056364537	-4.18331857665907	2.87284365804671e-05	0.000138998964709036	0.96709207980177
Znhit1	1681.34005784652	-0.416320406920489	0.100405862306461	-4.14637549399047	3.377797193608e-05	0.000139186794606768	1.13526866868261
AABR07043772.1	282.11145570737	0.974826562499371	0.235337819111618	4.14224354665674	3.43924841574247e-05	0.00013942595186047	1.15360263062241
LOC103689954	59.2058020931086	-2.30231435130878	0.555326896326822	-4.14587221785458	3.38522586099751e-05	0.00013942595186047	1.13526866868261
Proser3	2559.34024918122	0.381040500418418	0.0919510268491472	4.14395046445261	3.4137351392964e-05	0.000139798871495963	1.14150171295138
Rnf146	3079.50231754252	0.327260777483139	0.0790900944475066	4.13782256512979	3.50617338570964e-05	0.00014027141681329	1.16818178719372
Ddr1	3119.35411703584	-0.475625772469222	0.114949161132256	-4.13770546721944	3.50796272017073e-05	0.000140275708030673	1.16818178719372
Ptpn21	310.113506302473	-0.938321332581454	0.2267648446892	-4.13786067177873	3.50559127755491e-05	0.000140275708030673	1.16747313473855
Ggnbp2	5862.3248944666	0.254753696906178	0.0598566628180539	4.25606248180845	2.08058584895129e-05	0.00014078768222455	0.690167973134616
Hibch	884.933724905108	-0.556672896725007	0.135544078650077	-4.10695105436604	4.00916143158302e-05	0.000140999878038586	1.32759174395479
Irf3	1872.4161661982	0.422852388743634	0.102415086508893	4.12880956466229	3.64646254811253e-05	0.000141020378584167	1.20702303221441
Gli3	879.94576660489	0.582454233611997	0.141836581062006	4.10651631088998	4.01671110521822e-05	0.000141197723627791	1.32759174395479
F13a1	19.3386209128812	-7.38442716871525	1.7433283215435	-4.23582126066605	2.27717868455839e-05	0.000141507970839608	0.750816550657661
Hapln4	255.485310590688	1.08229168240389	0.262095947092784	4.12937206549306	3.63755342183004e-05	0.000142353507157957	1.19194126277934
Paxx	1295.99833014377	0.476423782374215	0.115435132159836	4.12719917636981	3.67208326120383e-05	0.00014242206286907	1.20238883049348
Atp6v0e2	12973.8206788295	0.198686061712613	0.0471105386392086	4.21744406775373	2.47087081642912e-05	0.000142614545040877	0.80777790327858
Calu	8232.96023129325	0.233082605096645	0.0563026441588997	4.13981631908492	3.47584018432161e-05	0.000142712819595842	1.13526866868261
Mtr	1500.4543133427	0.455505363493869	0.110427675234651	4.12492033836584	3.70863097684374e-05	0.000143150265090721	1.20702303221441
Snx8	1315.16188073314	-0.467510955371522	0.112951665128506	-4.13903553205373	3.48768935845623e-05	0.000143150265090721	1.13526866868261
Itgb1	7851.60882840996	0.285166399289273	0.0689500358767018	4.13584120245005	3.53656700093212e-05	0.000144309718349317	1.14150171295138
Kif20a	198.8478498646	1.13938333442537	0.275723637488758	4.1323382529067	3.59091450782295e-05	0.000144955691793546	1.15360263062241
Atn1	16483.386816909	-0.211879992619956	0.0512450697338705	-4.1346415122529	3.55509138441746e-05	0.000144996279896412	1.14150171295138
Lyplal1	1205.49728206334	0.485191475270864	0.118392568860616	4.09815818628008	4.16450649401154e-05	0.000145452367094858	1.33266701072875
Mxra8	411.384703867351	-0.863224489564434	0.20884846016546	-4.13325762076744	3.57657445767428e-05	0.000146603310847053	1.13526866868261
Gpm6a	130924.648643162	-0.281183108384325	0.0680315238235007	-4.13312965198045	3.57856721726876e-05	0.000146649968727369	1.13526866868261
Rrn3	4870.09125208557	-0.288171993474352	0.0678716828316846	-4.24583539779014	2.17780469265861e-05	0.000146768172833471	0.690167973134616
Pax6	332.508683753079	-0.897233159324678	0.221905069843368	-4.04331978515854	5.26996655435022e-05	0.000146862647057913	1.66863214322669
Pnkp	859.036412871839	0.589648460324707	0.144025191208661	4.0940647630902	4.2387583005107e-05	0.000147869112446262	1.33266701072875
Tspan1	65.0403213926403	-2.26746091265956	0.544675706371641	-4.16295583984141	3.14154142718844e-05	0.000147884906999499	0.987360582889088
Flrt2	6171.18885002724	-0.392301572845056	0.0949816876022664	-4.13028640307814	3.62311584235832e-05	0.000148298523198002	1.13526866868261
Tada1	3197.04524791452	-0.320077925595827	0.0775220286269341	-4.12886415983985	3.64559693959112e-05	0.000148368524672718	1.14150171295138
Dgki	7393.37807443246	0.26601418884168	0.0644377232492478	4.12823693060547	3.65555344724561e-05	0.000148738270139557	1.14150171295138
Rps7	16654.8712957633	0.215911468426968	0.0513439449925947	4.20519826550354	2.60853384773105e-05	0.000149950234367154	0.80777790327858
Cd37	19.4660885454793	-7.19729400921043	1.72677808088497	-4.16804804791235	3.07219184660423e-05	0.00015010047639298	0.949952627396035
Grb14	629.249961899176	-0.727535958060396	0.177833922104756	-4.0910977469857	4.29336114584514e-05	0.00015010047639298	1.32759174395479
Nudt21	7791.41055200637	0.279522426879016	0.0677691744332055	4.12462493776604	3.71339378114771e-05	0.000150225395322234	1.14699069972855
Atox1	2809.64191135729	0.381028358981848	0.0924943326373078	4.11947789791565	3.79731844868392e-05	0.000150797943447234	1.16818178719372
LOC100910875	1805.73482467979	-0.406934779474966	0.0989828025494518	-4.11116647532445	3.93665223779542e-05	0.000151264471080886	1.20702303221441
Ubr5	30410.3261364609	0.150079664839921	0.0364560838692978	4.1167248072499	3.84294473187671e-05	0.000152166256347034	1.17102955292994
Tspan13	18731.2531498391	0.197219945088078	0.0478261274197292	4.12368627209236	3.72856665266953e-05	0.000152251643591404	1.13526866868261
Asxl3	4561.00158287223	-0.257077794635961	0.062409979227629	-4.11917769910349	3.80226847602433e-05	0.000152548246509885	1.15518348790958
Mtmr4	10599.770162717	-0.217646926557338	0.0527890869217007	-4.12295304293029	3.74045971201468e-05	0.000152664637156047	1.13526866868261
Tmem170b	2617.05801543283	0.318510513539878	0.0785853207774028	4.05305355235588	5.05534243826128e-05	0.000152891803123099	1.53170534952072
Prrg2	69.8755260683271	-2.02104378715015	0.486064041328551	-4.15797840470993	3.21076367665657e-05	0.000153760974746991	0.96709207980177
Col6a1	429.380385426377	-1.01465010945095	0.246240517079984	-4.12056521600536	3.77944063865751e-05	0.000154145647365524	1.13526866868261
Polr1c	1907.90940636868	0.367417609443625	0.0899799554780436	4.08332730875023	4.43954236270388e-05	0.000154800677343339	1.32759174395479
Hnrnph2	3372.2904689658	0.377169794350673	0.0931707912040617	4.04815489357174	5.16229802619067e-05	0.00015597818742732	1.53170534952072
Npnt	940.461555980549	-0.527775034620287	0.128236792761048	-4.11562877748919	3.86125338066145e-05	0.000156510908893864	1.14150171295172
LOC108348172	8764.09570408273	0.217661923705151	0.0528963489229042	4.11487613298965	3.87387385986879e-05	0.000156985183899076	1.14150171295138
Pccb	2390.77573627623	0.373892535186789	0.0908404813969828	4.11592419411383	3.85631045449279e-05	0.000157094145122096	1.13526866868261
Gabra1	5668.99289448962	-0.382647051117447	0.0929910228678017	-4.11488162315869	3.8737816581228e-05	0.000157768419851554	1.13526866868261
Usp35	722.413710214431	-0.628974215796718	0.152934883017129	-4.11269295394349	3.91070367578194e-05	0.000158364882896983	1.14150171295172
Adgrb3	12306.0421173112	-0.257737523187078	0.0627627730044184	-4.10653498641518	4.01638651240501e-05	0.000158505801781191	1.17102955292994
Spsb1	2212.27502792704	-0.541576688958629	0.131665269742492	-4.11328431573361	3.90069482973901e-05	0.000158751501738021	1.13526866868261
Upk2	16.2170818208103	-7.43138001035165	1.78594737238912	-4.16102967267756	3.16815913993349e-05	0.000158899713295215	0.920991072451768
LOC100909856	1779.24456068501	0.419786331104249	0.10242992927793	4.09827805274778	4.16235091079888e-05	0.000159254505986915	1.20702303221441
Ank3	73645.278108471	-0.159613626864989	0.0388851153493711	-4.10474870476553	4.04754619101868e-05	0.000159579297529605	1.17102955292994
Tmem69	1927.16806933749	-0.411200760436774	0.100034213429558	-4.11060122671263	3.94630227414368e-05	0.000159579297529605	1.14150171295172
Otud3	326.711780083755	0.855740868267571	0.208182851808163	4.11052524660446	3.94760113205334e-05	0.000160470240860767	1.13526866868261
Epsti1	25.4070926770601	-7.14747771326197	1.7193941593445	-4.15697452176229	3.22489939702656e-05	0.000161657892548797	0.920399338182641
Sptlc1	1424.42827255657	0.4682950104152	0.114373288874699	4.09444386029885	4.23182932199002e-05	0.00016234444079536	1.20238883049348
Pnck	1205.33256155575	-0.500873972985238	0.121976917362955	-4.10630128891383	4.02045012125674e-05	0.000162423744554762	1.14150171295172
Micos13	5264.97242754523	0.275622047922422	0.0652979473315545	4.2209909987359	2.43230650243803e-05	0.000162484570511344	0.690167973134616
Nol10	1381.38301671485	-0.520254420955792	0.12779804139627	-4.07091075318293	4.68296894326416e-05	0.000162593285823035	1.32759174395479
Marchf2	2499.54581481373	0.354436568843359	0.0863458416260577	4.10484815676863	4.04580534901182e-05	0.000163332104906823	1.14150171295138
Dnajb5	9265.09430352246	-0.219754299896992	0.0536147298951817	-4.09876726650714	4.15356425200647e-05	0.000163415600203258	1.17102955292994
Vps51	2795.00094492278	-0.376632433561895	0.0917887370868194	-4.10325324778849	4.07380904152525e-05	0.00016438487423301	1.14150171295138
Apbb1ip	152.539229418204	-1.34600090685956	0.328883875785882	-4.09263270704055	4.26503006407716e-05	0.000164779180224202	1.19194126277934
Tmem231	1721.83090969859	-0.458064580914046	0.111633589319495	-4.10328632901936	4.07322633206268e-05	0.000165185663555801	1.13526866868261
Slc4a2	986.216185611675	0.555771535993862	0.136762788892366	4.06376281512699	4.82878951060772e-05	0.000166780964072494	1.33266701072875
Bbs7	454.98465803354	-0.889240166503345	0.216919028435291	-4.09941060919243	4.14203610540628e-05	0.000167896829500706	1.13526866868261
Nagpa	114.511884195443	-1.55577018155093	0.375919604120209	-4.13857155758611	3.49474876585936e-05	0.000168659644896719	0.953299762474852
Adamtsl5	13.9846492156528	-7.54768786976615	1.82450944773428	-4.13683134342716	3.52134734198333e-05	0.000170012061056853	0.952689333176831
AABR07054189.1	2872.5295878552	0.314128067749712	0.0767183860149729	4.09456043155554	4.22970084294305e-05	0.000171328911780519	1.13526866868261
Casc4	32240.7624918656	0.230209544299536	0.0562351931545797	4.09369171484367	4.24558722481543e-05	0.000171931829332794	1.13526866868261
Creb3	4628.36741372353	0.26687207757416	0.0651955969644816	4.09340645687394	4.25081612389773e-05	0.000172102972465753	1.13526866868261
Mst1r	33.9167486039624	-3.93946429027452	0.940643926060087	-4.18805052702044	2.81360884677843e-05	0.000172203568821336	0.750816550657661
Slitrk1	7160.94338079131	-0.228710785590643	0.0559950928485786	-4.08447908478553	4.4175804997233e-05	0.000173311134543525	1.17102955292994
M6pr	2785.05917219032	0.368655067357831	0.0901334900752561	4.09010088314594	4.31185599551775e-05	0.000173498265466919	1.14150171295138
Cnih1	4140.64300320128	0.29335584342992	0.0717066878934403	4.09105276018133	4.29419416360216e-05	0.000173695318832185	1.13526866868261
Rnh1	473.833005434911	-0.875829490471368	0.214170973583021	-4.0893939819154	4.3250169319886e-05	0.00017394581729628	1.14150171295172
Eif4e3	906.713202596228	-0.522727730078641	0.129034182855392	-4.05107947763315	5.09818854953214e-05	0.000176234986345353	1.32759174395479
Man2b2	621.072915679318	-0.674788640943944	0.165138586294086	-4.08619606166575	4.3850327051088e-05	0.000176234986345353	1.14150171295172
Sec24c	12730.6572977737	0.188397564346026	0.0452249643206338	4.16578690942317	3.10280425420417e-05	0.000176234986345353	0.80777790327858
Ndrg3	9760.43769965916	0.214907785559507	0.0526756301639298	4.07983321491743	4.50680247850379e-05	0.000176520147608106	1.17102955292994
Sntb1	502.540280113881	-0.789838254289988	0.193301472019984	-4.08604366038316	4.38791246853852e-05	0.000177235491134485	1.13526866868261
Gpr165	1692.96241853418	-0.541744185852336	0.132649304498635	-4.08403336828586	4.42606709251927e-05	0.000177758597967771	1.14150171295172
Mpp3	2438.3417857945	-0.406252401649909	0.0994791943251685	-4.08379264031822	4.43065706344063e-05	0.000177901080152629	1.14150171295138
Per1	10238.3922090252	0.287269213322864	0.0703716138311917	4.0821745826658	4.46162600093633e-05	0.000178245318001995	1.14699069972855
Siglec1	62.4339059002736	-3.37403465952972	0.826789954470028	-4.08088492281268	4.48645646130336e-05	0.000181045420283742	1.13526866868261
Chac1	882.211698938238	-0.635687115682877	0.155782695443508	-4.08060159617277	4.49192902148478e-05	0.000181223647923997	1.13526866868261
Smpdl3a	848.5507674089	-0.649602416929495	0.161067263652169	-4.0331126400231	5.5042879009782e-05	0.000181955043515662	1.38493568639351
Tex2	10592.5135421169	0.237653047063602	0.058357855872364	4.07234027897426	4.65431156210694e-05	0.000181955043515662	1.17102955292994
Atxn1	12159.5906587262	0.191530054239492	0.0470027466475307	4.07486940445754	4.60401766954577e-05	0.000182414971609783	1.15518348790958
AABR07039316.1	205.321467421638	1.24037110179714	0.304585288326604	4.07232768401835	4.65456332267102e-05	0.000182433466822504	1.16747313473855
Elmod3	2055.78315759032	0.404156367490367	0.0994410050239407	4.06428281163355	4.81803784817303e-05	0.000182610241489151	1.20702303221441
Mob3c	237.347837683361	-1.01110874753828	0.248312155296471	-4.07192610579644	4.66259724246468e-05	0.000182662555261963	1.16747313473855
Stk17b	389.65200739549	0.789585187154698	0.19492141494003	4.0507872744389	5.10455981245273e-05	0.000182872948900809	1.27636655457896
Utp18	1553.21978854919	0.418254267938638	0.102595502606057	4.07673101953247	4.56732756405765e-05	0.000182915398636114	1.14150171295172
Pigv	1067.76779671367	0.5007376968917	0.124220185000687	4.03104935714698	5.55283801642696e-05	0.00018325177368841	1.38493568639351
Gldc	1469.68674862135	0.412133242722892	0.101472763506607	4.06151590319166	4.87550962995214e-05	0.000185283186117726	1.20238883049348
Ppie	916.139429007878	0.526796025349256	0.129319481596699	4.07360143146987	4.62916766182405e-05	0.000186278762310718	1.13526866868261
Prkar1b	8800.97295926006	-0.250368133285207	0.0614849437005164	-4.0720234616252	4.6606483482853e-05	0.00018647775769475	1.14150171295138
Aff3	8647.47722335306	0.218147716965316	0.0536114509752263	4.06905079040151	4.72050571724874e-05	0.000187924805543254	1.14699069972855
Plxna2	47497.5823532332	-0.173744482569324	0.0426773337462947	-4.07111849119226	4.67879410111282e-05	0.000188132825605219	1.13526866868261
Tut7	4438.92213906083	-0.265867574619968	0.0653269137653827	-4.0698015457276	4.7053201670436e-05	0.000188132825605219	1.14150171295138
Cfap20	1805.82216985232	0.432728505333018	0.106353784656184	4.06876451770778	4.7263083919635e-05	0.000188927742106715	1.14150171295172
Ttc3	108747.858733615	0.143174535797933	0.03519734956738	4.06776469131141	4.74662772288748e-05	0.000189695554503009	1.14150171295138
Slc35e1	1961.32998111692	0.408198035295436	0.101242812903849	4.03187173081711	5.53343871449367e-05	0.000190097952067041	1.32759174395479
Il1a	19.3708257731846	-7.07626338965488	1.69951761364763	-4.16368935092546	3.13146101260053e-05	0.000190177178411964	0.750816550657661
Plscr4	75.3688997166578	-2.20207875015185	0.537030135871527	-4.10047519321829	4.12302633461533e-05	0.000190363607507954	0.987360582889088
Pcare	75.9173360038844	-1.99278603856906	0.485483595960161	-4.10474433153164	4.0476227579195e-05	0.000190754241896841	0.96709207980177
Bub3	3970.49697770355	0.320573491686154	0.0788947254433059	4.06330701938395	4.83823243512733e-05	0.000190842976068732	1.15518348790958
Kars	6160.78509112681	0.307631403696798	0.075714276775876	4.06305675490273	4.84342471889845e-05	0.000191003115876455	1.15518348790958
Higd1a	3043.62429614067	-0.340308789407003	0.0841480865396196	-4.04416551108117	5.25098158978269e-05	0.000192088701828263	1.24451230123256
Lyrm9	1974.98095802449	0.371000810871897	0.0915534026519582	4.05228861107722	5.0719043706462e-05	0.000192088701828263	1.20238883049348
Zfp763	2798.22250863841	0.318438266801767	0.0797045994093226	3.99523075408019	6.46312713251773e-05	0.000192088701828263	1.53170534952072
AABR07054096.1	736.313109448481	0.635943994411787	0.156618078679712	4.06047628583358	4.89727114164327e-05	0.00019525873676808	1.14150171295172
Lsm12	12860.353207046	0.233197324603349	0.0575045796206044	4.05528265995345	5.00737132049226e-05	0.000197237860537465	1.15518348790958
Clic4	3521.26812788563	0.337645930297971	0.0833159418948573	4.05259692945765	5.0652227161026e-05	0.000197250522099116	1.16818178719372
Tst	387.145331044658	-0.900155212071286	0.223800747938271	-4.02212780950835	5.76747457866513e-05	0.000197536993999	1.32759174395479
Was	21.8203890843802	-6.98734323920297	1.70107006532796	-4.10761636549981	3.99763383122924e-05	0.000197536993999	0.920399338182641
AABR07039210.1	2495.80744491075	-0.40689230863732	0.10083316902215	-4.03530219850512	5.45320640437818e-05	0.000199195120902142	1.24451230123256
Ebf4	907.058078424496	-0.571825323813236	0.141001221051895	-4.05546363036657	5.00349577379641e-05	0.000199214803394696	1.14150171295172
Mrps36	3216.73467936833	-0.411248083432619	0.10140552681654	-4.05547997572791	5.00314587201619e-05	0.000200247847883645	1.13526866868261
Agap1	27414.6884259682	0.170818417377837	0.0421354567478266	4.05403027668966	5.03426964316274e-05	0.000200346601770994	1.14150171295138
Gmpr	1825.72536532995	0.404980690425728	0.0998706086840716	4.05505379171999	5.01227669104129e-05	0.000200519777304743	1.13526866868261
Dcaf5	7900.46573034405	-0.274796050186061	0.0677899730743644	-4.05363857992118	5.04271046887144e-05	0.000200542245547413	1.14150171295138
Ube2q2l	158.482675521867	-1.27052974990871	0.313329290949469	-4.05493449418237	5.01483542037558e-05	0.000200542245547413	1.13526866868261
Abi3	31.5609232786618	-7.24018790008464	1.76777149645531	-4.09565824237039	4.20970563400299e-05	0.000201125442575754	0.949952627396035
Eif5a	32418.6712399917	0.186766323673594	0.0460830149176921	4.05282345365583	5.06031896377891e-05	0.000201148781259485	1.14150171295138
Klhl8	3438.11075334189	0.324185514309542	0.0800016012316044	4.05223782172842	5.07300584203348e-05	0.000201606136773451	1.14150171295138
Lilrb3a	17.6276505027711	-7.20138177551388	1.75556764215056	-4.10202466860931	4.09550596033568e-05	0.000201811129374622	0.920399338182641
Map3k20	783.593850287589	-0.558457387765817	0.139075084214005	-4.01550997378133	5.93173900826491e-05	0.000201824160274193	1.33266701072875
Prpf18	9123.24624567153	0.273217251801105	0.0674153075018322	4.05274798744602	5.06195214175068e-05	0.000202130147192164	1.13526866868261
Epha5	15390.8215149304	-0.207265249583861	0.0511461061013927	-4.05241503963129	5.06916349199655e-05	0.000202371020594424	1.13526866868261
Asb3	3076.80137964983	-0.355292866394105	0.0878492263033914	-4.04434826969431	5.24688752551446e-05	0.00020351713905504	1.16818178719372
Fut4	136.430944183512	-1.33630274499675	0.330246563435537	-4.04637895727138	5.20160017237732e-05	0.000204262859412533	1.15360263062241
Alg2	23630.0764422004	0.177139671376838	0.0437553989628509	4.04840718118541	5.156737687866e-05	0.000204600263011767	1.14150171295138
Galntl6	986.626404540259	-0.490609572310291	0.122307635678809	-4.01127508995985	6.03916922484976e-05	0.000205192898793427	1.33266701072875
Kntc1	1610.44281854371	-0.387301576041328	0.0956964600504131	-4.04718811790213	5.18365810291135e-05	0.000205572794628947	1.14150171295172
Bcl7c	473.429011064135	-0.754642541834605	0.188121274902829	-4.01146835850651	6.03422654355037e-05	0.000205713139891476	1.32759174395479
Ttc27	1497.97452315896	-0.461220310489055	0.114346335678583	-4.03353817813194	5.49432491795285e-05	0.000205969482023171	1.20702303221441
Slc9a2	48.5173584073755	-2.65043609065537	0.654833911567795	-4.04749363744729	5.17689887575663e-05	0.000206288148763064	1.13526866868261
Tmem67	2868.19647246819	-0.318876817173704	0.0792097470417073	-4.0257269980398	5.67995567175575e-05	0.000206418291403968	1.24451230123256
Hnrnph3	1650.42484944836	-0.386927373154617	0.0956459328739274	-4.04541376228337	5.22307906885574e-05	0.000206895792913642	1.14150171295172
Runx2	218.7964123114	-1.11773085976282	0.276492883487902	-4.04253030191184	5.28774765961221e-05	0.000207212206201762	1.15360263062241
Cdk19	15225.8535953292	0.235986397861251	0.0572303375901454	4.1234493416982	3.73240575873564e-05	0.000208831967403108	0.80777790327858
Dync1h1	125184.945146654	0.182119423114098	0.0450766843924807	4.04021337346801	5.34025939828954e-05	0.000208886680892302	1.15518348790958
AABR07037436.1	1953.94554775063	0.444924869127115	0.111043445484617	4.00676390385196	6.15563393891099e-05	0.0002094628002794	1.32759174395479
Psma7	5356.23108976645	0.288281441442681	0.0714670834671394	4.03376530084976	5.48901436392269e-05	0.000212217852966308	1.16818178719372
Tomm22	4316.64618889624	0.290808618970406	0.0720982446268574	4.03350484433399	5.49510473400246e-05	0.000212404084611513	1.16818178719372
C1qtnf5	171.901422430051	-1.35337810446018	0.335343265560157	-4.03579926437317	5.44167277932972e-05	0.0002129476590682	1.15360263062241
LOC100362333	3115.26369623105	0.313005151467552	0.0776190670540103	4.03258069630947	5.51676619393327e-05	0.000213142580660327	1.16818178719372
RGD1560212	2959.25243202584	0.367880783186663	0.0912374188238832	4.03212615973703	5.52744990507395e-05	0.000213505893325094	1.16818178719372
Sprn	706.346145791608	-0.621144340745384	0.155270487158107	-4.0004018285387	6.32350164509521e-05	0.000214057725049087	1.33266701072875
Cacna1b	15474.6273864439	0.194319396271761	0.04817288303535	4.03379212593871	5.48838746434603e-05	0.000214283220729235	1.15518348790958
Slc30a5	2988.98659037749	0.412312945387926	0.102288282043998	4.03089129222617	5.55657404739648e-05	0.000214481841504323	1.16818178719372
Vps11	6498.78117717732	0.269918275616963	0.066974827457114	4.0301451435586	5.57424223127722e-05	0.000214590919282145	1.17102955292994
Rpl10	21534.2304995366	0.275468755577592	0.0682610155057455	4.03552091243656	5.44812864407292e-05	0.000215111521285873	1.14150171295138
Folr2	141.529304885688	-6.48222610422631	1.60860928327827	-4.02970825271868	5.5846121348967e-05	0.000215545299135569	1.16747313473855
Mthfd1l	1340.11602770283	-0.477598838132944	0.118376596315331	-4.03457146935293	5.47020387286925e-05	0.000215883253343313	1.14150171295172
Rpl37a	4976.25275883505	0.377916139995684	0.0936650149106251	4.03476303672498	5.46574298199195e-05	0.00021684137840748	1.13526866868261
RGD1311595	12807.4269858363	0.217530642816272	0.053919513859186	4.03435838432012	5.4751698820729e-05	0.000217165170022577	1.13526866868261
AABR07071904.1	787.215512467266	-0.679028290791203	0.168327292971622	-4.0339761829692	5.48408789946556e-05	0.000217418397230483	1.13526866868261
Arhgap8	40.2549234899587	-2.82290410998062	0.694160526807672	-4.06664453100306	4.76949095550947e-05	0.000217418397230483	0.987360582889088
Zfp280d	6768.47282919639	-0.279219978548235	0.0693110636102395	-4.02850517658172	5.61326250314024e-05	0.000218652579118531	1.15518348790958
Pak2	899.43893179187	0.519313885366405	0.130017203572879	3.99419362281017	6.49148006762701e-05	0.00021913513611504	1.33266701072875
Pnpla6	4401.70111055565	-0.297635206802061	0.0739045612879116	-4.02729143662131	5.64230787434455e-05	0.000219682509160416	1.15518348790958
Olfm3	6885.31474024809	-0.250767822058501	0.0622151571083365	-4.03065480686377	5.56216807480182e-05	0.000220310343486735	1.13526866868261
Tspan11	203.0639484554	-1.09600460841844	0.272393148924077	-4.02361297539066	5.73120719260339e-05	0.000223346466183174	1.15360263062241
Grpel1	2500.1478285998	0.347942540464967	0.0864262162076695	4.02589116743134	5.67599383305806e-05	0.000223488081030201	1.14150171295138
Sik1	5831.13173130166	0.233721812133114	0.0580595288772261	4.02555474790964	5.68411533574248e-05	0.00022375624301926	1.14150171295138
Fancl	201.939188573816	1.11990881590125	0.278580259231805	4.02005805791637	5.81838009152574e-05	0.000223894740499969	1.16747313473855
Baiap2l2	144.866000295654	-1.31611791113473	0.326887891470387	-4.02620575884487	5.66840922848064e-05	0.000224259638293248	1.13526866868261
Rpl36a	2589.72720707568	0.361616944020877	0.0914580085420375	3.95391229030167	7.68836031196987e-05	0.000225396397160199	1.53170534952072
Zfp280c	2851.82595109739	-0.392578911877729	0.0980671789779371	-4.00316309665694	6.25011826501273e-05	0.000225464116920628	1.24451230123256
Gcnt1	77.5638960886736	-2.09038197299867	0.514202497185869	-4.06528942282259	4.79728919973074e-05	0.000225868022982256	0.953299762474852
Lcmt2	467.50731746001	0.74897091996858	0.19046721093094	3.93228270791524	8.41430270768538e-05	0.000226279821986957	1.66863214322669
Msantd3	1514.99900527607	-0.423984165240331	0.106369554671726	-3.98595412520825	6.72094975272425e-05	0.000227119486243891	1.32759174395479
Olfml2b	117.635463889698	-1.65035692016816	0.411464685375005	-4.01093211356411	6.04794999818508e-05	0.000227583955713379	1.19194126277934
Abcd1	1549.15163041502	-0.429260331280813	0.106723472287311	-4.02217358638031	5.76635347938867e-05	0.000227767077356183	1.13526866868261
Shc2	5604.81797009813	0.259647297087671	0.0646252313905878	4.01773876086247	5.87592867042328e-05	0.000227989068056458	1.15518348790958
Tox	1966.91711471341	-0.368989136169841	0.0920556086640441	-4.00832867790232	6.11499757011206e-05	0.000227989068056458	1.20238883049348
Mob1a	2724.39859008051	0.344213705498556	0.0860795645030099	3.99878539681181	6.36683758423056e-05	0.000229199302073917	1.24451230123256
Zdhhc16	3166.69702566237	0.373447227619703	0.0928861863356519	4.02048186444237	5.80792205518241e-05	0.000229199302073917	1.13526866868261
Zfyve9	9235.52813440322	-0.227385698680712	0.0565612917545861	-4.02016452642765	5.81575115155378e-05	0.000229454208157072	1.13526866868261
Mre11	1191.9224698306	-0.502451045510252	0.12498491751676	-4.02009342801604	5.81750660173257e-05	0.000229470715667626	1.13526866868261
Tmem39b	2010.42443441939	0.358771336740204	0.0895546816346007	4.00617064559569	6.17110728373197e-05	0.000229777445830859	1.20238883049348
Phlda3	1556.84051254627	-0.456159956918708	0.113894205019828	-4.00511998691499	6.198600928729e-05	0.000230748133896596	1.20238883049348
Impad1	14309.0226353912	-0.19774556440082	0.048256889532662	-4.09776855317164	4.17152066543909e-05	0.000231095839446503	0.80777790327858
Nr2f1	5491.88940297369	0.282818405903251	0.0705122970704266	4.01090898543238	6.04854255217197e-05	0.000231648915257231	1.16818178719372
Ubac1	4314.65524858263	0.287662817089511	0.0717348437606143	4.01008494629845	6.06969074222047e-05	0.000232405489837145	1.16818178719372
Sulf1	300.438635621562	-1.07517814723532	0.268462054569596	-4.00495388057382	6.20295820268787e-05	0.000232720457087113	1.19194126277934
Hace1	2143.49984418368	0.360232115963003	0.0913158867574344	3.94490081358899	7.98330162685928e-05	0.000233022686037304	1.53170534952072
Aprt	1290.66666721721	-0.545754461792653	0.135940575692011	-4.01465463136718	5.95329035308422e-05	0.000233115820862892	1.14150171295172
Clasp2	76830.4851036774	-0.137115567634382	0.0341846231744301	-4.01103054243827	6.04542881721614e-05	0.000233866367994778	1.15518348790958
Ntsr2	373.338381117395	-0.929377029593368	0.233101654245667	-3.98700314933798	6.69131377270954e-05	0.000234222177496731	1.27636655457896
Entpd2	319.910705503644	-0.912779578324619	0.229042504374438	-3.98519733626563	6.74240687525027e-05	0.00023591902265523	1.27636655457896
Izumo1r	20.7486916185778	-7.5139437736657	1.84974704971863	-4.06214664583931	4.86235149269755e-05	0.00023591902265523	0.920399338182641
Gadd45a	642.024478231198	0.692675616081426	0.172717180846361	4.0104615689483	6.06001640357545e-05	0.000237023065765467	1.14150171295172
Tppp3	721.80889588885	0.682043997951841	0.17007007443175	4.01037043248634	6.06235609383862e-05	0.000237060255379468	1.14150171295172
Map3k9	9665.80680296454	0.228390440690316	0.0569705855555012	4.00891861060154	6.09974335672615e-05	0.000237326402333711	1.14699069972855
Nkain3	286.77866464355	-0.999448431245544	0.249921609637355	-3.9990476721712	6.35978702389929e-05	0.000238057926611418	1.19194126277934
Creb1	2613.8392671481	0.344335585083658	0.0858913636580546	4.00896633163848	6.09851098407847e-05	0.000238255710740999	1.14150171295138
RGD1560455	17.659292629738	-7.18538212985375	1.77352477185439	-4.0514698434918	5.08968868571349e-05	0.000238255710740999	0.952689333176831
Aco2	41350.0274906999	-0.186143260498306	0.0465374388699271	-3.99986043534925	6.33798500326333e-05	0.000241312620479831	1.17102955292994
Dnajc1	586.901724375948	0.688399683916164	0.171803808358011	4.00689420389128	6.152240380341e-05	0.000241563858509243	1.13526866868261
RGD1310852	1394.72811807589	-0.441112422814656	0.110504416108675	-3.99180809553208	6.55714269367839e-05	0.000243034354924072	1.20238883049348
Mapk8ip2	22963.4807683172	-0.174633452146799	0.0436227582885703	-4.00326478650376	6.24743121115758e-05	0.000243850448635103	1.14150171295138
Uvssa	401.583228768146	0.779094764654663	0.199234689305593	3.91043732078033	9.21291658259137e-05	0.000245943798282231	1.66863214322669
Nkiras1	3398.38216761688	0.388394808146788	0.097099412214487	3.99997074430118	6.33503147179926e-05	0.000247156634450096	1.14150171295138
Setbp1	9193.93662321475	-0.222150745652972	0.0555965171217316	-3.99576730978599	6.44850490001966e-05	0.000248547196725371	1.15518348790958
Sema3g	54.4395606821913	-2.24256339863366	0.556470376038376	-4.02997804590949	5.57820625257458e-05	0.000251489789269549	0.987360582889088
Erc1	31777.093061705	0.155522581383436	0.0389549187646272	3.99237339764798	6.5415259277777e-05	0.000252017360253723	1.15518348790958
Zfp213	1012.39768404199	0.529645899033258	0.132608622719431	3.99405323855799	6.49532690433857e-05	0.00025317896597876	1.14150171295172
Trex1	1331.14863116506	0.522425689544077	0.130814753245683	3.99362974421478	6.50694465517114e-05	0.000253573903223026	1.14150171295172
Slc52a2	771.344150144925	0.564009309072911	0.142549560566531	3.95658398967618	7.60291647495921e-05	0.000253725104425998	1.33266701072875
Pts	374.163103920809	0.949337386208129	0.237707244719914	3.99372508535327	6.5043274406734e-05	0.000254747242532245	1.13526866868261
AABR07004894.1	796.361965904408	0.525901325279071	0.132929538710768	3.95624125668067	7.61382702470692e-05	0.000254944186588056	1.32759174395479
Pdrg1	1873.7940063272	0.38258116709405	0.0967160248022428	3.95571641696731	7.63056345219991e-05	0.000255446314128881	1.32759174395479
Col4a3	64.0600466783526	-1.93108526522706	0.479167819198244	-4.03008129481275	5.57575658611179e-05	0.000256785447151534	0.964810279550843
Cdh24	1444.11407156438	0.50842505827334	0.127374491122645	3.99157675757695	6.56354369415836e-05	0.000256832052204533	1.13526866868261
LOC100361087	1299.10179266167	0.470894996318268	0.117976237898646	3.99143933308686	6.56734895754613e-05	0.000256922374668674	1.13526866868261
Rasd2	4881.42981427057	-0.398882109237288	0.099976585102014	-3.98975528950381	6.61414975402903e-05	0.000257281736443372	1.14150171295138
Ptpn4	28747.7126049689	0.21574559111331	0.0530078980621804	4.07006500918469	4.70000207227767e-05	0.000258296558997281	0.80777790327858
Igsf6	16.2943079459858	-7.2575258324081	1.77579949006548	-4.08690613608662	4.37163881013743e-05	0.000258418758710643	0.750816550657661
Rnd3	3460.94305824124	0.283966478485014	0.0715660222326887	3.96789523332357	7.25101953535497e-05	0.000258532154411069	1.24451230123256
Rpl35al1	1740.41281423662	0.435135686066471	0.109068143640689	3.98957634687513	6.61914120891288e-05	0.000258653752430341	1.13526866868261
LOC100911374	1662.21586093066	0.42066353379056	0.105457925807328	3.98892288626191	6.63739924118657e-05	0.000259308173835366	1.13526866868261
Fermt3	73.171102430485	-2.2131648134267	0.549305699343116	-4.02902212023887	5.60093485416576e-05	0.000260524820183984	0.953299762474852
Tmem161a	1458.98292810208	0.447785170938084	0.112329131010167	3.98636726654241	6.70926330167905e-05	0.000261996461051876	1.13526866868261
Exog	1505.68852331061	0.458289018449315	0.115365036869187	3.97251221762251	7.11185872741245e-05	0.000262155289545153	1.20238883049348
Tmem121	1075.31655779762	-0.558614851667026	0.141487673534925	-3.94815207367966	7.87567719454287e-05	0.000262872417691518	1.32759174395479
Ddx49	2262.16083428355	0.335838988579459	0.085878607755614	3.91062451239499	9.20577891825571e-05	0.00026626139779566	1.53170534952072
Med11	921.827665938404	0.498404851798388	0.12635479832914	3.94448693986355	7.99710116278474e-05	0.000266743282552456	1.32759174395479
Pik3ip1	1009.29051076517	-0.546719073488082	0.138959729673671	-3.93437058903311	8.34149970416536e-05	0.000266743282552456	1.38493568639351
Per3	2555.28322231095	-0.421133853190522	0.106352800163913	-3.95978152471268	7.50183617976799e-05	0.000266867160506944	1.24451230123256
Ttc1	1559.48188242577	0.428739790969547	0.108090902981305	3.96647432063454	7.29436305612096e-05	0.000268516219927466	1.20238883049348
Stx1a	6634.81281990994	0.319276581550121	0.0802735237136023	3.97735849604942	6.96850658667035e-05	0.000268849512823476	1.14699069972855
Sec23a	17811.8592816161	-0.23013069046855	0.0566961372083519	-4.05901886442185	4.92793329221268e-05	0.000269900483158147	0.80777790327858
Braf	4924.60086530964	-0.284811668798322	0.0695500925074874	-4.09505808734418	4.22062554499849e-05	0.000270491877934729	0.690167973134616
Agtpbp1	20672.8301401392	-0.171081898459082	0.043023039151917	-3.97651820586132	6.99316473087926e-05	0.000272401023095279	1.13526866868261
Nudt5	771.807752066297	0.619577628813881	0.157721516456589	3.92830124090527	8.55480116370281e-05	0.000273096028284602	1.38493568639351
Ranbp3	4456.33274559384	0.301169871422524	0.0758366233166864	3.97129853955744	7.1481934679487e-05	0.000273515448491571	1.15518348790958
Trpc4ap	18266.4228856192	0.177093295496806	0.044562088965362	3.97407975273467	7.065188822304e-05	0.000273517568924174	1.14150171295138
Bcorl1	5401.49166493331	0.249332470630306	0.0627424685834427	3.9739027848213	7.0704431075776e-05	0.000273658911987621	1.14150171295138
Lsamp	8639.25501402643	-0.316034956881038	0.0795966266088039	-3.97045666814833	7.17350024123861e-05	0.000274297094824604	1.15518348790958
Rnf40	2997.33471882715	0.333657282515907	0.0840251105469015	3.97092345781163	7.15945802924335e-05	0.000276915823830856	1.14150171295138
Stxbp6	1353.03567589155	-0.467739709612267	0.117790390231197	-3.97094965637008	7.15867068156269e-05	0.000276915823830856	1.14150171295172
Siglec5	71.3716005228381	-8.30330758496557	2.09068442144434	-3.97157385390056	7.13993582112792e-05	0.00027761405378012	1.13526866868261
Tceal1	1225.08660490158	-0.523435215748154	0.133052552742555	-3.93404865189587	8.35268648196746e-05	0.000277657270807414	1.32759174395479
AC125248.1	28.0148688550689	-4.22583601774381	1.05305277991356	-4.01293847597145	5.99675470619495e-05	0.00027772440062538	0.952689333176831
Ppp1r1a	4022.26283480455	-0.268258161555254	0.0675557956616157	-3.97091262012438	7.15978375920409e-05	0.000278133731841084	1.13526866868261
Usp40	752.755370987512	-0.600026305429904	0.151154279650573	-3.96962829512336	7.19848395513836e-05	0.000278133731841084	1.14150171295172
Rab10	48919.1598681306	0.199547227387061	0.0503472945083644	3.96341510175704	7.38851465016577e-05	0.000278191209534198	1.17102955292994
Myo1e	680.696501065224	0.612679857863131	0.154307323110032	3.97051705333678	7.17168223626693e-05	0.000278469886496357	1.13526866868261
Pofut2	3405.83991002196	0.313720242505188	0.08048319782026	3.89795946236887	9.70066498993533e-05	0.000279115454237957	1.53170534952072
LOC108348302	945.458020654626	0.565548843494614	0.143826881805068	3.93214979283995	8.41895763788881e-05	0.000279417217780494	1.32759174395479
Dync1i1	7557.19750101261	-0.34545013288644	0.0870848735077227	-3.96682132007466	7.28375562708183e-05	0.000279729032817984	1.14699069972855
Exosc8	1124.32735268138	0.478604490018507	0.122044940260483	3.9215430725519	8.79837167065078e-05	0.000279729032817984	1.38493568639351
Zbtb25	2595.76293852715	0.372962582029171	0.0941263122769585	3.96236262748466	7.42117084447746e-05	0.000279729032817984	1.16818178719372
Dnajb6	6760.00898739777	0.218237501043952	0.0550086722561018	3.9673290063776	7.26826244503491e-05	0.000280298481081759	1.14150171295138
Retreg2	18137.5939066876	-0.216472450017677	0.0546545794024193	-3.96073764329608	7.47185909187789e-05	0.000280820893417883	1.17102955292994
Rims1	11360.5726609642	-0.198892263865845	0.0501600972035545	-3.96514909169177	7.33500859873436e-05	0.000281346645083543	1.14699069972855
Stag2	12747.9709059942	-0.195425636353366	0.0493071335139773	-3.9634353576439	7.38788748508193e-05	0.000281346645083543	1.15518348790958
Mzt2b	1354.91217124244	-0.474314324283432	0.119992641030881	-3.95286177725987	7.72220489377328e-05	0.000281384491721653	1.20702303221441
Bend5	673.216945753999	-0.615454103208449	0.156711527701696	-3.92730587363029	8.59027058049361e-05	0.000284523846668524	1.32759174395479
Il2rb	13.3922346605146	-7.24737273809319	1.80926840230203	-4.00569242732144	6.18360695703585e-05	0.000286166174624032	0.949952627396035
Nedd4	92350.4255101959	0.128785566147631	0.0325614404433109	3.95515568089946	7.64848300020211e-05	0.000287070020273465	1.17102955292994
Ccl27	988.500587716305	-0.556266734627008	0.141733368861557	-3.9247407938942	8.6823174611449e-05	0.000287378021545454	1.32759174395479
Rab13	246.550479932123	-1.12004406208279	0.283521679262808	-3.95047061302347	7.79976747505559e-05	0.0002874824239554	1.19194126277934
Satb2	2525.25692674349	0.589446434432325	0.148852972874364	3.95992382987093	7.49736730795295e-05	0.000288482055631068	1.14150171295138
Wdtc1	7829.63654092947	0.277103626833812	0.0699987984322302	3.95869119242228	7.53616005116234e-05	0.000288521983407725	1.14699069972855
Gpt	604.975608429713	-0.612149559923278	0.155742240225444	-3.93053007993954	8.47587883225854e-05	0.00029154134095483	1.27636655457896
Pptc7	5929.96448054443	0.241412183040588	0.0610276023519547	3.95578678723653	7.62831742193914e-05	0.000293322355916617	1.14150171295138
P2ry1	5626.45235226749	-0.36813981239426	0.0930579517755165	-3.95602745783964	7.62064058585466e-05	0.000294569635846349	1.13526866868261
Glrx3	10129.2313930212	-0.302606113783354	0.0765471641515913	-3.95319822931759	7.71135004942042e-05	0.000296381572655097	1.14150171295138
Nrbf2	830.841371245508	0.542249336408784	0.138468920837714	3.91603641545168	9.00166572308425e-05	0.000297411601182867	1.32759174395479
Ccdc177	395.881955442522	-0.968203456146006	0.245038539402308	-3.95122929849168	7.77507845072279e-05	0.000298696421685251	1.14150171295172
AABR07072356.1	531.943613352517	0.686800430847624	0.17382441673303	3.95111598103305	7.77876131017214e-05	0.000298770661427156	1.14150171295172
Gosr1	4393.63443974508	-0.292445835870566	0.0740731545358263	-3.94806779464375	7.87844962944814e-05	0.000298948339719678	1.15518348790958
LOC100359574	1778.81214804609	0.437900349707476	0.110852151766645	3.9503098742666	7.80500771731259e-05	0.000299643893681537	1.14150171295172
Shoc2	11557.3475161391	0.214394466997586	0.054262448869916	3.95106508207097	7.78041608206889e-05	0.000300272224960791	1.13526866868261
Sap30l	955.608249950102	0.562733003393785	0.142565834235603	3.94717995662141	7.90771197338761e-05	0.000303450332147541	1.14150171295172
Camk1g	3327.81701553956	-0.351950070654579	0.090829668339991	-3.87483602094824	0.00010669652272309	0.000305063853486721	1.53170534952072
Zbtb12	1467.17715675611	-0.423124727623751	0.107634515412312	-3.9311249370418	8.45493178261271e-05	0.000306699212253111	1.20702303221441
AABR07002893.1	135.451132818273	-1.27271308111054	0.323005270236606	-3.94022388606308	8.14055994774053e-05	0.000308900469025521	1.15360263062241
Kbtbd8	1246.37775382293	0.447864064023708	0.113977320804085	3.92941385938996	8.51531737145994e-05	0.00030994088660338	1.20238883049348
Abca12	34.3627538810539	-3.6641853504782	0.91981578513474	-3.98360781549476	6.78768555625966e-05	0.000311728800790351	0.952689333176831
Nsun2	3782.97175444101	0.321177902231322	0.0815680277062391	3.93754650275497	8.23189823901394e-05	0.000311728800790351	1.15518348790958
NEWGENE_1582771	565.464664028157	0.60535428054575	0.157314919779823	3.84804112281911	0.000119066070129466	0.000312074172005168	1.66863214322669
Snrnp70	10757.1500980968	0.242151616058139	0.0615099968774687	3.93678472363635	8.2580626281825e-05	0.000312579245410283	1.15518348790958
Ro60	8039.22504502705	0.240958725744744	0.0612097928257714	3.93660417101253	8.26427547706035e-05	0.000312744225478753	1.15518348790958
S100a16	414.677640661155	-0.834588343361117	0.211881640716857	-3.93893657108497	8.18435616996838e-05	0.000313361768921482	1.14150171295172
Sh3glb2	11950.8151140772	-0.23854217180702	0.0606065895925445	-3.93591148109024	8.28815207331622e-05	0.000313507104566101	1.15518348790958
Nat14	2296.91779429158	0.390931547843633	0.101080196190819	3.86753847514931	0.000109939486653928	0.000313560781224298	1.53170534952072
Gpr61	1217.23759058455	-0.458048211099714	0.117742702356648	-3.89024714000759	0.000100142179606401	0.000315809860954277	1.38493568639351
Tlcd1	523.403736404449	0.656142617343437	0.170659846895449	3.84473928272893	0.000120680676692568	0.000315809860954277	1.66863214322669
Eftud2	9595.29517375452	0.226379072196181	0.0575458364679518	3.93389141753557	8.35815526528968e-05	0.000315871684257355	1.15518348790958
Adh5	4876.33470053652	0.283568587670349	0.0720949622795135	3.933264942576	8.37997836929834e-05	0.000316625479196993	1.15518348790958
Ap1g2	901.725917591532	-0.593334692375359	0.150696677341784	-3.93727786731262	8.24111595005957e-05	0.000316769989321747	1.13526866868261
AC134224.1	77184.9886681885	0.486881623725389	0.123806553536169	3.93259976809829	8.40320849651055e-05	0.000317361009446666	1.15518348790958
Me3	191.628030818189	-1.30580673060168	0.332046801967623	-3.9325984254744	8.40325544692877e-05	0.000317726542199835	1.15360263062241
AABR07035818.1	3184.34972120405	-0.309354235695009	0.0787614722490604	-3.92773556488083	8.57494173510384e-05	0.0003200516931993	1.16818178719372
LOC304725	157.688801844719	-1.36098638861881	0.345903149726965	-3.9345880189096	8.3339523915358e-05	0.0003200516931993	1.13526866868261
Ankrd39	303.620781626236	-0.920470561106017	0.234682879324977	-3.92218880113277	8.77481893135564e-05	0.000320888318007154	1.19194126277934
Pcsk1n	6903.3351977998	0.234390380099074	0.0596043331101704	3.93243859747304	8.40884626807933e-05	0.000321020891298049	1.14150171295138
Lck	248.979394484375	-0.970335813413637	0.246790135535389	-3.93182576486933	8.43031589287596e-05	0.000321768559971107	1.14150171295172
Nppc	274.552515057107	-0.910638476822699	0.231548110088744	-3.93282621254685	8.39529347202606e-05	0.000322119081964452	1.13526866868261
Cyp46a1	8668.58693748989	0.332293160876696	0.0844992489052205	3.93249839710902	8.40675405129116e-05	0.000322486716728794	1.13526866868261
Zc3h12c	6015.3832081063	0.247257295752552	0.0629178985312945	3.92984033994031	8.5002284448978e-05	0.00032266791469177	1.14699069972855
Crot	934.314451632544	0.514403438985237	0.132442772266256	3.88396762000048	0.000102765599480859	0.000323002732961636	1.38493568639351
Cwc22	982.539070837888	-0.512018930278458	0.131518564843776	-3.89313045566348	9.89589012220976e-05	0.000324400375377809	1.32759174395479
Dhx57	14540.3288284049	-0.193283351320443	0.0481958624716047	-4.01037228941218	6.06230841359027e-05	0.00032654278290698	0.80777790327858
Slc29a1	364.824575329944	-0.845078030715301	0.217200630626492	-3.89077153357135	9.99259858303729e-05	0.000327424337189558	1.32759174395479
Btbd17	208.273681091129	-1.05352729236246	0.268204336408439	-3.92807702690561	8.56277882165848e-05	0.000328031976599825	1.13526866868261
Kdm1a	7917.11095371988	0.245968292420959	0.0627577879257375	3.91932699591035	8.87965735995593e-05	0.000329709552234638	1.17102955292994
H2bu1	1382.14373694106	-0.421310603998061	0.107736047767895	-3.91058158088115	9.20741544619063e-05	0.00033161063535043	1.20702303221441
Hmbox1	1694.39926545858	-0.38084641605748	0.0973689531079562	-3.91137425124847	9.17724350071675e-05	0.00033172385507339	1.20238883049348
Uxt	1107.57588746694	0.456209788885383	0.117413566355973	3.88549469234459	0.000102121724293834	0.000334245918795712	1.32759174395479
Dscam	6609.80152024153	-0.230710481326611	0.0588270204355645	-3.92184543120482	8.78733581153156e-05	0.000336259253638544	1.13526866868261
Btc	59.2056404023081	-2.01836216946281	0.509223138159774	-3.96361048470175	7.38246728010092e-05	0.000336349586138112	0.953299762474852
Kmt2b	10111.2813975392	0.188564871242101	0.0480997783262507	3.92028566042663	8.84440685883612e-05	0.000336445091427179	1.14150171295138
Manea	4392.75881785631	-0.30891787890684	0.0788030829704797	-3.92012428019553	8.85033160952794e-05	0.000336595455823374	1.14150171295138
C1qtnf6	61.262136763126	-2.09089311546243	0.528115993767461	-3.9591550722531	7.52153891280379e-05	0.000338371128796577	0.964810279550843
Snrpa	1764.45896949914	-0.408397847554681	0.104193697172444	-3.91960222775059	8.86952340912746e-05	0.000339026317121549	1.13526866868261
Rassf9	187.992470904618	-1.12506225895654	0.287953866914176	-3.90709203183531	9.34135803713506e-05	0.000340008856359872	1.19194126277934
Syn1	80396.2204264645	0.226749207876533	0.0579757819269846	3.91110219370743	9.18758846907762e-05	0.000340307916386852	1.17102955292994
Rpl6	12117.0521661358	0.268505088946724	0.0685636486719632	3.9161435271825	8.99766941477848e-05	0.000341818187817803	1.14150171295138
Josd2	593.634874498353	0.756015380793763	0.19302419638876	3.91668710419658	8.97741453089023e-05	0.000342844889081216	1.13526866868261
Hmgb2	790.080451837354	0.616585157715001	0.159007071481186	3.87772161307906	0.000105439268465701	0.00034291907783507	1.33266701072875
Sumo2	2377.62000047907	0.347245329527237	0.0903419147243783	3.84367910052203	0.000121203471203716	0.00034291907783507	1.53170534952072
Arhgap22	42.9675265195724	-2.55982229042961	0.648110514392426	-3.94966943690047	7.82591967787114e-05	0.000343411499622575	0.987360582889088
Ager	118.784561056401	-1.49727662781156	0.382395140678092	-3.91552210929374	9.0208777042152e-05	0.00034419837262669	1.13526866868261
Hnrnpf	6301.67664948817	0.258910452139818	0.0661323137244609	3.91503695483216	9.03903621536204e-05	0.00034481456474521	1.13526866868261
Ptges3	12118.4742708287	0.185413915060799	0.046412358718672	3.99492549354546	6.4714601022903e-05	0.00034687732886658	0.80777790327858
Antkmt	885.820736776071	0.573754188171596	0.148081815060997	3.87457560494689	0.000106810679387599	0.000348272547374038	1.32759174395479
Rhbdd3	1414.24097588966	-0.429218407772613	0.109800561657604	-3.9090729709659	9.26509769294404e-05	0.000351274048166281	1.14150171295172
Zdhhc22	175.832227622717	-1.22614147447088	0.313878811205938	-3.9064168420926	9.36748604247416e-05	0.000351352453754529	1.15360263062241
Egr4	389.10255403363	-0.772940626524206	0.199616237515586	-3.8721330295781	0.000107887037834635	0.000351547865450227	1.32759174395479
Mgst3	4877.26516369218	-0.295667560306835	0.0757031742295653	-3.90561641986425	9.39854960865725e-05	0.000351878872073687	1.15518348790958
Pim1	226.118462577367	1.13292827823139	0.29018035826841	3.90422110232375	9.45293317504544e-05	0.000354321318656366	1.15360263062241
Rfc1	5142.83175661434	0.285499825057994	0.0709048836226122	4.02651849169591	5.66087894845996e-05	0.000354584403151229	0.690167973134616
Stk11	4478.33552649888	0.267009391994564	0.0683604895908024	3.90590227765848	9.38744461039514e-05	0.000355438963271039	1.14150171295138
AABR07072449.1	29.6129916554108	-3.08348172786955	0.769747641727359	-4.00583458878813	6.17988863795656e-05	0.000355667921783719	0.750816550657661
Cnpy3	2499.2550082387	0.324424303988824	0.0835202529087658	3.88437885051919	0.00010259183217268	0.000356000203133807	1.24451230123256
Plpbp	2330.62027459248	-0.363285739350583	0.0935233306487116	-3.88443970965	0.000102566139442914	0.000356000203133807	1.24451230123256
Tmem151b	3564.91231128579	-0.34184383588954	0.0875978139475096	-3.90242427846864	9.52340356324707e-05	0.000356000203133807	1.15518348790958
Cd300lf	17.7205818738265	-6.93891130489586	1.75386352564854	-3.95635760902776	7.61012140946338e-05	0.000356737654349954	0.920991072451768
Alkbh3	570.892180013847	-0.692432806775178	0.178572380381126	-3.87760304979595	0.000105490649966903	0.000356742719565514	1.27636655457896
Zbtb20	14701.4491119191	-0.242584838381891	0.0621244651204734	-3.90481975034254	9.4295641138373e-05	0.000358437410949302	1.13526866868261
Pum1	23779.8088223649	0.211306855244702	0.0542321853714633	3.89633671955787	9.76585927797555e-05	0.000359804668668059	1.17102955292994
AABR07045431.1	298.355938305495	-0.867730584678721	0.222356858699849	-3.90242329268572	9.52344236088211e-05	0.000359869814852659	1.14150171295172
Atp6v1g2	31516.9499801744	-0.521928734472452	0.130991073878908	-3.9844603072339	6.76336604157266e-05	0.000361079488045997	0.80777790327858
Lmf1	935.533248575928	-0.521140628230439	0.133540643053961	-3.90248703550017	9.52093393066759e-05	0.000361590222658598	1.13526866868261
Troap	128.107683636098	1.53778568211232	0.394819832413109	3.89490485499041	9.82372829632838e-05	0.000362718020591226	1.16747313473855
Ccdc180	131.755805473458	-1.31946109130701	0.339326304584935	-3.8884727575747	0.000100876990435129	0.000364737885790827	1.19194126277934
Trio	28426.060284119	0.242198312721103	0.0621201160174777	3.89887090122239	9.66422803997911e-05	0.000364786001815527	1.14150171295138
Dgkh	3847.19953644324	-0.301839942638548	0.0774279000548597	-3.8983356441888	9.68561052932051e-05	0.000365512275587013	1.14150171295138
Dbndd2	1115.80671784756	-0.513897312135152	0.133122107906244	-3.86034536425072	0.000113226877276854	0.000365786732137812	1.33266701072875
LOC100912163	2613.44848180955	0.322956335861075	0.0833002577215228	3.87701484598925	0.000105745908091837	0.000365786732137812	1.24451230123256
Pip4k2b	15463.1821905915	-0.223653419670034	0.0573755884446118	-3.89805883883772	9.69668588651021e-05	0.000365786732137812	1.14150171295138
Ndufaf1	1137.3957088994	-0.48178633110679	0.125134793061644	-3.85013887280295	0.00011805087089034	0.000366865789707325	1.38493568639351
Ciapin1	3077.37386530444	0.281174811556322	0.0735339367566967	3.82374212449214	0.000131441389762092	0.000369093869751478	1.53170534952072
Cttn	7576.80194778292	0.291197994895157	0.0748058099854784	3.89271896062198	9.91269626583943e-05	0.000369093869751478	1.15518348790958
Plekha2	71.1449571001113	-2.22909646433307	0.566392006387345	-3.93560721054498	8.29866068763671e-05	0.000369093869751478	0.96709207980177
S100b	12359.3826696212	0.282806590782523	0.072663786740116	3.89198806544433	9.94261369622981e-05	0.000370112414074551	1.15518348790958
Dnajc2	1861.36010750178	-0.39022788175748	0.100520494607715	-3.88207283778657	0.000103569843047978	0.000370319519756504	1.20238883049348
LOC681410	2133.26733364466	0.55936294592968	0.143590054624914	3.89555493513006	9.7974152003215e-05	0.000370941362435158	1.13526866868261
AABR07031089.1	778.060825355878	0.570894859910926	0.148431914559956	3.8461732546091	0.000119976941905612	0.000372275784075516	1.38493568639351
Mark3	8254.26403707627	0.237707045046267	0.061077912377651	3.89186591015914	9.9476221341182e-05	0.000374406639773679	1.14150171295138
Sephs1	5519.57301294279	-0.23105526131668	0.0594934651432954	-3.88370824863139	0.00010287534083905	0.000378273511602267	1.16818178719372
Txndc9	2348.04988632027	0.35658216467618	0.0918276302815689	3.88316853634141	0.000103104050518602	0.000379030918449666	1.16818178719372
Atp8a1	16489.4150038018	0.179982318095306	0.0463232774687432	3.88535371265017	0.000102181007092459	0.000379780651877244	1.15518348790958
Pced1a	2379.84476149112	-0.370645247454551	0.097126054419461	-3.81612585490023	0.000135563378002294	0.000379913819249223	1.53170534952072
Idh3a	16902.6984341643	-0.17302222504881	0.0445471657189862	-3.88402319780061	0.000102742098607062	0.000381697862490098	1.15518348790958
Snph	13360.0767218526	-0.232790255796879	0.0599046336710106	-3.88601417839122	0.000101903557414858	0.000383035826541365	1.14150171295138
Mcmdc2	308.395426082113	-0.95106351372345	0.24543749356807	-3.87497240090451	0.000106636784778773	0.000383780742408347	1.19194126277934
Slc4a3	10422.2078605052	-0.214571122747953	0.0552690302350399	-3.88230301554879	0.000103471827678474	0.000384155036937227	1.15518348790958
Lrrc1	1681.49679201854	0.4124882332812	0.106208675007745	3.88375274666707	0.000102856505634813	0.000386362525771665	1.14150171295172
Slc4a4	12033.4764938511	-0.206055147183208	0.0530609609272986	-3.88336629382823	0.000103020192718641	0.000386892244216332	1.14150171295138
Pycr1	830.245158714102	-0.578500760017387	0.148995085392291	-3.8826835025749	0.000103309998853982	0.000387895265412673	1.14150171295172
Trit1	1666.67290619705	0.467491549569692	0.12083121815941	3.86896330841372	0.000109299086830736	0.000388020028218708	1.20702303221441
Rab27b	826.889098917291	-0.538887581308244	0.140178997666272	-3.84428188444599	0.000120905966534696	0.00038867244370364	1.33266701072875
Cdk2	205.439974483396	1.12998081211364	0.291008741174605	3.88297893579647	0.000103184509909119	0.000389294293419552	1.13526866868261
Pcdhb7	1353.00592130806	-0.403053141254301	0.10419307807238	-3.86832934309044	0.000109583590520035	0.000390271930827274	1.20238883049348
Ddx52	1172.56682399824	-0.454096736671174	0.116969387708217	-3.88218443789694	0.000103522310029653	0.000390397104129903	1.13526866868261
Ptpdc1	1936.31683528634	0.410752008356648	0.106198754492348	3.86776672024196	0.000109836662974846	0.00039100135649103	1.20238883049348
Lpcat2	629.952147401121	-0.666027353845367	0.171637818311155	-3.88042309322503	0.000104274913958527	0.000393062541984394	1.13526866868261
Adam23	11663.9583674605	0.186433515073112	0.0480454862911066	3.88035441963299	0.000104304361788094	0.000393087209216329	1.13526866868261
Klhl36	455.460785859084	-0.825262525790351	0.214857391371201	-3.84097805769492	0.000122545069398574	0.000394839904998329	1.32759174395479
Rhov	493.460408029562	-0.732830110909716	0.189163758667109	-3.87405133030451	0.000107040851498597	0.000401021256272812	1.14150171295172
Necab1	5602.60722503515	-0.976593553682085	0.244583257178139	-3.99288800447528	6.52734025908994e-05	0.000404371503140129	0.690167973134616
Hr	331.478919103278	-0.831090735059454	0.219989436766124	-3.77786655248818	0.000158177593157399	0.000405217467326692	1.66863214322669
Col11a1	2188.12753882765	0.404621962359631	0.10449416036254	3.87219688598678	0.00010785876871169	0.000406036742194944	1.13526866868261
Vstm5	88.5925568286941	-2.05083157463618	0.525072993558551	-3.90580281179037	9.39130725214235e-05	0.000406409210842195	0.987360582889088
LOC100911672	14300.075786392	-0.196690291511516	0.050800664277273	-3.87180550313218	0.000108032143150022	0.000406511080695867	1.13526866868261
Lancl1	27590.6437240082	-0.203743983476249	0.0526424009293528	-3.87033987582894	0.000108683724280507	0.000406640643967295	1.14150171295138
Pacs2	16837.3680764185	-0.159764923053776	0.0413501739439999	-3.86370619069569	0.0001116795395914	0.000407224043246292	1.17102955292994
Ddx6	14550.1832882478	0.175377768601569	0.0453997933051111	3.86296403208129	0.000112019506450917	0.000408374188662803	1.17102955292994
Lyrm4	921.138101415161	-0.570312215506073	0.149291646032541	-3.82012142448857	0.000133385992080847	0.000411072056972767	1.38493568639351
Twnk	2724.04157973313	0.302022156871485	0.0780895436790527	3.86763890070601	0.000109894234081112	0.000413065066812288	1.13526866868261
Ttc7a	700.108045905788	0.568429328951138	0.147045336396303	3.86567396751135	0.000110782848757851	0.000414040734653185	1.14150171295172
Zfyve1	3406.19871586007	0.277563970998492	0.0731874996912	3.79250517054986	0.00014913514431776	0.000415295088873535	1.53170534952072
AABR07006269.1	32.5941136028158	-4.31482879795162	1.10172162797925	-3.91644194719655	8.98654428579348e-05	0.000416096690227378	0.920991072451768
Gfod1	868.92825749982	0.622191571859094	0.16265423275074	3.82524058142755	0.000130644441871536	0.000417956622990682	1.33266701072875
AABR07035479.1	2781.81419294738	0.297330453429743	0.078445846786281	3.79026380121556	0.000150487374958171	0.00041869399928286	1.53170534952072
Zfp574	4019.46122107726	0.28365045377089	0.0734880440810762	3.8598177066456	0.000113471641882558	0.00041869399928286	1.15518348790958
Palb2	435.418018993281	0.688875912873147	0.179616786142923	3.83525352872642	0.000125434838270601	0.000418716117270794	1.27636655457896
Cd83	168.92132695998	-1.25503518612367	0.325837910541378	-3.85171628445088	0.00011729287016889	0.000419178230267543	1.19194126277934
Wwp1	4669.01850025155	0.257719153025424	0.06686237178526	3.85447219630698	0.000115979562273294	0.000422822467972921	1.16818178719372
Clec11a	769.456342369619	-0.645739992745002	0.167235387592881	-3.86126406641275	0.000112801906727435	0.000423067723463942	1.13526866868261
Vps13a	5278.51400356536	0.242139057294211	0.0627134050587265	3.86104146422069	0.00011290473906824	0.000423360882286335	1.13526866868261
Nfyc	4582.76955531386	-0.326212817994112	0.0819578685211971	-3.98025014413036	6.88427887532765e-05	0.000424527653479773	0.690167973134616
Jrkl	1165.81117199234	0.433252305063899	0.113363770923463	3.82178805040286	0.000132487539078087	0.000424637131721865	1.32759174395479
Ttc14	2273.2636896867	0.344068552300413	0.0892234863811421	3.85625541273551	0.000115137187743067	0.000429093259962686	1.14150171295138
Fam219a	14367.3447590186	0.191977990174377	0.0498686026812061	3.84967654701758	0.000118273908222832	0.000429574923623258	1.17102955292994
Fmnl1	2995.59994471467	-0.38533363506391	0.100490212506499	-3.83453896108527	0.000125800031743342	0.000429837788408455	1.24451230123256
Fam184a	1685.72318697497	0.375406406562237	0.097366407944978	3.85560497183362	0.000115443779104438	0.000429954235206272	1.14150171295172
AABR07042903.1	890.636613270062	0.642867232159137	0.168838286251412	3.80759155066205	0.000140326795804647	0.000430625774806199	1.38493568639351
Bcat2	295.542008292782	-0.978930060966969	0.253844958363406	-3.85640931093666	0.000115064758824319	0.000430625774806199	1.13526866868261
Zfp606	1420.88304491966	-0.41150708130063	0.107098280049038	-3.84233137182232	0.000121871142750131	0.000430625774806199	1.20238883049348
AABR07057495.1	942.742470449153	-0.504956678885343	0.13094200851504	-3.85633827227678	0.000115098186318923	0.000430644801156974	1.13526866868261
AABR07065438.1	3587.34128275161	0.304000370569209	0.0789445147323712	3.85081055472691	0.000117727541584498	0.000432794580884404	1.15518348790958
Sdf4	2896.06939870483	-0.318996974455803	0.0827788837077989	-3.85360323994982	0.000116392152081076	0.000435296433861479	1.13526866868261
Thap6	1020.12714819754	0.566631224057024	0.14712971323266	3.85123583542229	0.000117523255044386	0.000437031438232515	1.14150171295172
Ppp3ca	35626.9439570768	-0.187148375826025	0.0486801539136293	-3.84444913954202	0.000120823539702647	0.000437879413418426	1.17102955292994
Hmgcs2	240.277553677764	-1.04643350103492	0.271951432909076	-3.8478690472088	0.000119149709868151	0.000438240986933127	1.15360263062241
Mcts1	1890.67739264211	-0.368367892440119	0.0956437515221313	-3.85145800512521	0.000117416667258943	0.000438745598288329	1.13526866868261
Dnaja1	16378.4049815228	0.180387177485597	0.0469294982330267	3.84379088371861	0.000121148248407709	0.000438769482849	1.17102955292994
Spata7	1153.78706862186	-0.508856811380537	0.132174843580891	-3.84987640306241	0.000118177444035189	0.00043898595987037	1.14150171295172
LOC681367	168.20704634648	1.12961469358579	0.294305923760406	3.83823294873742	0.000123922891132431	0.000440752499022208	1.19194126277934
Thoc1	1084.62504806353	-0.456276408738166	0.120037990176421	-3.80110003564348	0.000144055124520987	0.000440862057562185	1.38493568639351
Ammecr1	221.278448266939	1.04293386620568	0.271396442340819	3.84284280667157	0.000121617368139725	0.000441329965805728	1.16747313473855
Chrm4	803.636311121871	-0.618859311336635	0.160753515244702	-3.84974045758561	0.00011824305254179	0.000441329965805728	1.13526866868261
Vwa1	408.482628913346	-0.946825108863503	0.246048513313188	-3.84812367331119	0.000119025964970022	0.000441657319964701	1.14150171295172
LOC108349745	107.275391726115	-1.4654966118355	0.377165822764057	-3.88554986529697	0.000102098532579397	0.000448129429545705	0.964810279550843
Kcmf1	4645.90061648901	-0.257014473592445	0.0648392793078731	-3.96386999263326	7.37444239138664e-05	0.00045237634952529	0.690167973134616
Pnma8b	17107.9850983929	0.22806457947042	0.059338860731597	3.84342699975329	0.000121328100390369	0.00045237634952529	1.13526866868261
Agpat5	4827.49702017234	0.249313034426498	0.0649608305405929	3.83789788941671	0.000124092060181092	0.000454606695980602	1.15518348790958
Dtd2	671.984506051779	0.579781710601729	0.151012184445342	3.83930417754852	0.000123383492846731	0.000457329250309699	1.14150171295172
Timm21	937.432858799072	-0.509797289264226	0.134483281273611	-3.79078562358264	0.000150171529664289	0.000458682515632495	1.38493568639351
Gng2	72863.6625788066	-0.16882423585495	0.0430447023524303	-3.92206767914654	8.7792322726449e-05	0.000459647052021534	0.80777790327858
Uhmk1	7736.13038877733	0.225098606645759	0.0587554863180374	3.83110788033177	0.000127567553193478	0.000460614940623192	1.17102955292994
Ncf4	20.1165357974451	-6.99463705299551	1.77578316418683	-3.93890267351336	8.18551241569811e-05	0.00046087531442344	0.750816550657661
Mier2	3796.96508937966	0.279696483252099	0.0728938746381707	3.8370368517307	0.000124527791021305	0.000461070049840141	1.14150171295138
Nsfl1c	4353.40028457186	0.278999560791073	0.0704765587719255	3.95875686402289	7.53408850049063e-05	0.00046127393399089	0.690167973134616
Riox1	1440.5104782085	0.389468440970899	0.101873120100207	3.82307364874858	0.000131798391395511	0.000461299915095541	1.20702303221441
Idua	1031.60644613179	-0.458606727752053	0.121051832220917	-3.78851537674462	0.000151550214329959	0.000462191139035866	1.38493568639351
Luc7l3	9039.08414604873	0.281441944763342	0.0733693501847622	3.83596071185859	0.000125074402821655	0.000462692437452214	1.14150171295138
Sri	1279.3481616206	-0.457363842008958	0.119204985045963	-3.83678452568578	0.000124655754413745	0.000463575093565085	1.13526866868261
Mgst2	18.1129263303384	-6.69387778959971	1.72184798025662	-3.8876125339486	0.000101235057012623	0.000463967790535416	0.920991072451768
Ing1	3292.73544743253	0.270375005874976	0.0704792893718396	3.83623342807151	0.000124935666475017	0.000464414779205067	1.13526866868261
Clip4	1903.50755142513	0.388956579790666	0.101438073099308	3.83442397816329	0.000125858889491018	0.000465191231741329	1.14150171295172
Gpc3	661.92813174091	-0.661484289957137	0.174223548844638	-3.79675591700299	0.000146602008127851	0.000465806489730011	1.32759174395479
Fgd2	63.6604112979611	-2.15249007748404	0.555606030025507	-3.87413015907192	0.000107006213462764	0.000466635005511941	0.96709207980177
Dab2ip	14990.2416298992	-0.185588202304624	0.0484207501188313	-3.83282377594657	0.000126680703956107	0.000467924788689072	1.14150171295138
LOC100125368	307.114616487144	0.828765140316962	0.216938891548977	3.82027000506665	0.000133305662035581	0.000471456818683286	1.19194126277934
LOC102551539	306.998280190474	0.830870006719936	0.217057636232318	3.82787733775306	0.000129253138980309	0.000472214250072931	1.15360263062241
Lrp3	8305.01946779649	-0.224388664286526	0.0587300336146573	-3.82067999073178	0.000133084239763286	0.000478871585303605	1.17102955292994
Fat2	44.2190341984841	-2.39020843130779	0.617507740646816	-3.87073436327152	0.000108507981310725	0.000479511009466816	0.953299762474852
RGD1561916	254.103422576851	-1.01916993424934	0.266385530856974	-3.82592076593133	0.000130284193204698	0.000480714976740193	1.14150171295172
Plekhh2	699.458391291967	0.61820950763179	0.16154824538763	3.82677946237308	0.000129830735400116	0.000481567851043983	1.13526866868261
Lrrtm3	1383.95100088563	-0.454397658956717	0.11882741963105	-3.82401351781927	0.000131296711508985	0.000484241550923822	1.14150171295172
Mrtfa	4736.56971337886	0.292249524201388	0.0740677653462631	3.94570462380141	7.95656496728348e-05	0.000485245762075987	0.690167973134616
Amotl1	1194.24847730622	-0.508820044941723	0.13443922373011	-3.78475887337161	0.000153857680396021	0.000485841560772855	1.33266701072875
Slc25a17	3324.25878888424	0.299847886774902	0.0785612821985939	3.81673870873086	0.000135227242985118	0.000487031557661291	1.16818178719372
Ltbp3	1744.89574299364	-0.400582780722439	0.104779397257197	-3.82310636640852	0.000131780897179451	0.00048827375107082	1.13526866868261
Shfl	2243.14455596658	-0.340920542616949	0.0891922757261606	-3.82231017026237	0.000132207247178843	0.000489747729030992	1.13526866868261
Zbed3	1777.33218618202	-0.432684133284858	0.113667443267795	-3.80657927059619	0.000140902143989872	0.00049082212976164	1.20702303221441
Cd8b	27.0710230527564	-4.64609235680139	1.18451643483176	-3.92235364590893	8.76881582323761e-05	0.000490947998007551	0.750816550657661
Rab32	945.962718435986	-0.568118752184743	0.150217974165137	-3.78196254703983	0.000155596776788559	0.000492573163643582	1.32759174395479
Slc35f4	441.10076721691	-0.816117777514945	0.213654757881262	-3.81979687982657	0.000133561615701101	0.000494338046252382	1.13526866868261
Cd2ap	1230.74382340925	0.454491933514739	0.11905416488629	3.81752233488706	0.000134798587458411	0.000496085062569929	1.14150171295172
Kansl3	7493.3556864245	0.215766478585549	0.0565282002064096	3.81697060578064	0.000135100258141003	0.000497088092200397	1.14150171295138
Abat	18008.8816504013	0.191714829088676	0.0502801883533891	3.81292981126539	0.000137329121911198	0.000499196821014559	1.15518348790958
Fcna	15.1363481596237	-7.06453307041203	1.80325807146865	-3.91764949354054	8.94165936574414e-05	0.000499977932528229	0.750816550657661
LOC102556092	1096.47050759701	0.452170835897001	0.11971870174123	3.77694403063575	0.000158764390837271	0.000500039645917633	1.33266701072875
Med26	1415.52240425942	0.411999767636005	0.109062583512781	3.77764540657266	0.000158318073359398	0.000500432366009497	1.32759174395479
Ankrd46	22998.6054269591	-0.167324260991545	0.0439044771529703	-3.81109790713507	0.000138350953734019	0.00050247804960593	1.15518348790958
Cdh5	13.146366398689	-6.8429841737232	1.7699760929101	-3.86614497288058	0.000110569227305809	0.000503906986176702	0.920399338182641
Epha10	416.878538186129	-0.74691344563155	0.19782758083053	-3.77557791737543	0.000159637112290193	0.000504275926086566	1.32759174395479
Nrg1	702.539698972651	-0.558662902856213	0.146532519911283	-3.81255234806889	0.000137539086692304	0.000505190316079406	1.14150171295172
Car10	193.157241059213	-1.09538817849433	0.287220789245016	-3.81374962924393	0.000136874135873205	0.000505399420467872	1.13526866868261
Zfp41	4035.78343060646	-0.300498138873849	0.0763724469608331	-3.93464070920703	8.33212440507359e-05	0.000505963884486103	0.690167973134616
Chmp2a	3118.86213500167	0.351957504215456	0.0941602150426224	3.73785790586969	0.00018559478282485	0.000507612792127902	1.53170534952072
Mtf1	1596.17107554211	0.417676795888916	0.10996431005291	3.79829415278418	0.000145695356307119	0.000507612792127902	1.20238883049348
Tcn2	1224.31591596631	-0.483238003731723	0.128070261089588	-3.77322572485184	0.000161150363277683	0.000508399553851051	1.32759174395479
Ube2q2	2300.51864739423	-0.312805195971741	0.0822106387566735	-3.80492355615409	0.000141847991572212	0.000508461212040511	1.16818178719372
LOC102549869	28.3923470035648	-6.53097026012409	1.69048518947724	-3.86337029201876	0.000111833286788817	0.000508682191059917	0.920399338182641
Dnal1	10394.2407884959	-0.208921689865531	0.0548656913588439	-3.80787491583945	0.000140166136784949	0.000511495294437892	1.14699069972855
Alox5ap	26.308483617267	-6.6940348104032	1.73702552093703	-3.8537342887122	0.000116329840210315	0.00051245334528732	0.949952627396035
Wfs1	8082.75338079079	0.346921752831619	0.0911214899912631	3.80724407453041	0.000140524040441767	0.000512581130889463	1.14699069972855
Brox	9176.30114448675	-0.21393636402514	0.0561943550892486	-3.8070792641959	0.0001406176862135	0.000515278493890391	1.14150171295138
Ets2	4492.15248408399	0.241597641300972	0.0635658715723849	3.80074457133583	0.000144261951721046	0.000516448217638887	1.16818178719372
Nxph1	18525.6108442921	-0.179202735905733	0.0470858365527136	-3.80587346483931	0.000141304615653266	0.000517573443559142	1.14150171295138
Ccna1	167.060982197736	-1.17671928086531	0.310069710283495	-3.79501525572893	0.000147634378004381	0.000517763775126962	1.19194126277934
Bnip3	9505.89642839009	-0.23116855993627	0.0608053539433649	-3.80177969445888	0.000143660441647056	0.000519747101954558	1.15518348790958
Sil1	513.096026142646	0.676032338911974	0.179496146146721	3.76627773589847	0.000165699460058094	0.000521517943811476	1.32759174395479
Htr2b	12.1892246112406	-7.23226302916592	1.8791603015579	-3.84866741978856	0.000118762117001861	0.000522217182592801	0.949952627396035
Kctd19	15.3922295276103	-6.67692100284054	1.73487806057484	-3.84863994454353	0.000118775435871006	0.000522217182592801	0.949952627396035
AABR07018038.3	373.026830399283	-1.08965618396137	0.286485489006869	-3.80353011155562	0.000142648645019677	0.000524577088650879	1.13526866868261
Sirt7	605.845429582997	0.686479800805637	0.185180043973557	3.70709384270188	0.000209651271595197	0.000524577088650879	1.66863214322669
Ca12	124.783563725995	-1.46156731842802	0.38450011728106	-3.80121423307564	0.000143988737938494	0.000526501037259573	1.14150171295172
Slfn5	48.5985564824149	-3.33557684762348	0.869517882596903	-3.83612219413067	0.000124992235942331	0.000528276751484308	0.987360582889088
Skil	5530.17671646928	-0.241352032613397	0.0615206340875536	-3.92310703868746	8.74142907612241e-05	0.000528431716817707	0.690167973134616
Ankfn1	59.2992407354928	-2.06314425530915	0.537851477253334	-3.83589957927621	0.000125105522142485	0.000528529153655513	0.987360582889088
Xpo4	3782.60210928446	-0.282251642981463	0.0719524472491633	-3.92275250908501	8.75430657802954e-05	0.000528983634517041	0.690167973134616
Colgalt2	228.219502750121	-0.927904358437166	0.244734691998195	-3.79147047302966	0.000149757955325767	0.000534841805485793	1.16747313473855
Coasy	2045.86027479837	0.346153388160174	0.0915042410031466	3.78292180084059	0.000154998121635296	0.000535303756031083	1.20702303221441
Ca13	81.3343538628072	-1.78650453609125	0.466320580199816	-3.83106517693415	0.000127589698607187	0.00053856277466435	0.987360582889088
Per2	1558.47634761828	-0.386433388270525	0.10219742480562	-3.78124389147305	0.000156046703612796	0.000538694647014489	1.20702303221441
Arnt	2522.61278368713	0.365753670478634	0.0982871604301027	3.72127619597619	0.000198218494173298	0.000539112863471742	1.53170534952072
Ifngr2	4058.78657435485	-0.313932240178713	0.0801491339362433	-3.91685130906641	8.97130436945121e-05	0.000541400549760338	0.690167973134616
Cops9	1165.81135415814	0.43888183771327	0.1168658019095	3.7554342719792	0.000173041170706728	0.000542762678994695	1.32759174395479
Cd96	14.7877154998184	-6.97641058386966	1.81407831864281	-3.84570528856164	0.000120206174081156	0.000543379965736618	0.920991072451768
Zfp773-ps1	226.414246433544	-1.10717214414895	0.291940312927089	-3.79246063364145	0.000149161901927093	0.000543902211362959	1.14150171295172
Gal3st4	125.208823417916	-1.35967538444204	0.359635791657715	-3.78070096464735	0.000156387424077774	0.000546001308251328	1.19194126277934
Mecp2	4812.40469301441	0.265112355244265	0.0700379441808034	3.78526751955877	0.000153543315537076	0.000546857844660618	1.16818178719372
Prc1	603.740780281768	0.60633773449865	0.164074055569198	3.69551256836537	0.000219443623866984	0.000547045683818328	1.66863214322669
Sstr2	244.211408365646	-0.928791459820387	0.245224810766504	-3.7875101500425	0.00015216447077867	0.000548561782728054	1.15360263062241
Shisa4	4225.59095448018	-0.288230154681762	0.0761656140933894	-3.78425563966901	0.000154169296239811	0.000548735800883893	1.16818178719372
Ralgps1	22156.1108224139	-0.17855275558455	0.0460970217981658	-3.87341196067584	0.000107322187156909	0.000552255786595866	0.80777790327858
U2af1l4	1304.49119467986	-0.468295432840433	0.124858542262106	-3.75060788277807	0.000176406384964834	0.000552255786595866	1.32759174395479
Togaram1	9438.48435237836	0.218115703139	0.0575760223418977	3.78830794951041	0.000151676773897284	0.000555160193792817	1.13526866868261
Igtp	90.3852446603625	-1.71744502090402	0.453438843968068	-3.78760012237717	0.000152109396697659	0.000556624950749209	1.13526866868261
Prkcd	203.651109556457	-1.20867109950958	0.319459531825566	-3.78348735629385	0.000154646183990851	0.000556795424997723	1.15360263062241
Exoc6	2597.06741637679	0.350849833822543	0.0926396190906412	3.7872547109597	0.000152320933078129	0.000557161445673837	1.13526866868261
Usp12	2386.8799456401	0.31561030645345	0.0838462215552919	3.76415657854448	0.00016711215351813	0.000557489136385106	1.24451230123256
Scaf11	6959.30238785845	0.203304468196722	0.0536906200996216	3.78659191902599	0.000152727614930053	0.000558410984874722	1.13526866868261
Cdc25c	357.327806918746	0.792804115184248	0.214904279809518	3.68910342728844	0.000225045724483934	0.0005596966216514	1.66863214322669
Tulp3	550.073851365811	0.688896547172278	0.182037264213665	3.78437101957152	0.000154097797456765	0.000560105576314833	1.14150171295172
Cspg4	530.134798821725	-0.758562099910233	0.200472094580441	-3.78387875628174	0.000154403061522796	0.00056109564837822	1.14150171295172
Erbb4	23208.2468764976	-0.166535604079291	0.04401977966955	-3.78319940102947	0.000154825280630763	0.000562510219265427	1.14150171295138
Col9a1	40.7302176564832	-2.40513633700093	0.628930192852184	-3.82417057462878	0.000131213053971123	0.000563907405056877	0.964810279550843
Ahsa2	935.026415745853	-0.501756714697733	0.132672167755201	-3.78192896963548	0.000155617771286876	0.000565148899975104	1.14150171295172
Mgat4b	11376.0209483679	-0.178740406724067	0.0473106248525375	-3.77801830521544	0.000158081261996976	0.000567175276622858	1.15518348790958
RT1-M3-1	78.8515793697758	-1.71123700383187	0.448358242700079	-3.81667345631152	0.000135262994920068	0.000567673615937665	0.987360582889088
Myl3	15.0436457665308	-7.20254195472072	1.87889692301154	-3.83338855181918	0.000126390076669757	0.000568905093026889	0.920399338182641
Hexim2	364.298308518817	-0.719976397936748	0.195419504820101	-3.68426068114103	0.000229367411727855	0.000569353397365447	1.66863214322669
Tbc1d1	3219.83718769771	0.411715987054879	0.108892830518843	3.78092832276625	0.000156244657544648	0.000569934592251099	1.13526866868261
RGD1359634	343.719397583279	0.827932455445058	0.22078874962987	3.74988515870035	0.000176915572935076	0.000573874392056091	1.27636655457896
Cog2	2173.53685907507	0.318585093378662	0.0844674637702115	3.77169005861656	0.000162145585000535	0.000574551045863558	1.16818178719372
Bhlhe41	292.905883024124	-0.983403173052874	0.260763069492806	-3.77125171507465	0.000162430722253093	0.000575788446846606	1.16747313473855
Erh	6172.82456124145	0.217848291992769	0.0576918367706137	3.77606788390093	0.000159323586430437	0.000577501261034633	1.14150171295138
Msra	465.138261358647	-0.757491030017916	0.202141277787943	-3.74733472701485	0.000178723519750436	0.000579246618232278	1.27636655457896
Ube3b	5309.99580219375	0.239289482090297	0.0613764561897879	3.89871779742981	9.67033968659601e-05	0.000579498003545006	0.690167973134616
Phkg1	13.8024235670578	-7.16936016831017	1.87353192538899	-3.82665492439988	0.000129896408694921	0.000583196035185979	0.920991072451768
Wnt10b	106.982270140524	1.43534216675964	0.376323889393827	3.81411387162173	0.000136672443058258	0.000584243396219125	0.96709207980177
Klhl21	1011.19422551588	0.462264141244694	0.123788243590787	3.7343137590095	0.000188227718646729	0.00058601344241764	1.32759174395479
Stx1b	37973.2748813546	-0.252502813517286	0.0670058471737655	-3.76836983886604	0.000164317128183274	0.000587798248110688	1.15518348790958
AABR07009978.1	11.8960233942451	-6.83396612217536	1.79086913299065	-3.81600531065216	0.000135629586085476	0.000588082253126825	0.952689333176831
Suv39h2	1261.0077153992	0.478015344765747	0.126711064101234	3.77248307522572	0.00016163093353535	0.000588082253126825	1.13526866868261
Mrpl45	1890.42396685465	-0.428266197388433	0.113993959490662	-3.75692009736284	0.000172017390314806	0.000588541350822085	1.20702303221441
Stk25	13897.3445811085	0.187397357019277	0.0496979892813533	3.77072311634928	0.000162775196945643	0.00059199456661743	1.13526866868261
Hsd17b10	1755.51519322847	-0.406227729367019	0.107734397426816	-3.77064093798797	0.000162828812245799	0.000592064095373906	1.13526866868261
Prdx4	1329.09601692472	0.423826604312537	0.11283744810925	3.75608108313638	0.000172594795144303	0.000592416139871179	1.20238883049348
Cdk18	87.3276887459272	-1.69826734141481	0.446320740015252	-3.80503792263109	0.000141782466508409	0.000592514359610509	0.987360582889088
Irak2	129.536653363513	-1.34110803772101	0.356397864914979	-3.76295194147962	0.000167919479878082	0.000593354663525275	1.16747313473855
Mtss1	31218.3079820234	-0.140302506993071	0.0372384709292618	-3.76767637048229	0.000164774122420786	0.000595361396960244	1.14150171295138
AABR07067499.1	440.511195670403	-0.708589320253059	0.188098589712875	-3.76711660270655	0.000165143880135677	0.000596571119333418	1.14150171295172
Cox14	801.109416822752	0.495482932386366	0.133272444802558	3.71781978728176	0.000200949532249997	0.000598193648010296	1.38493568639351
Rhbdl3	900.582469845616	0.52718551834346	0.141807962515028	3.71760167055213	0.000201123054840631	0.000598456934667817	1.38493568639351
Slc4a1	24.6055792051092	-4.08638384767158	1.05602500479362	-3.86959004675288	0.000109018511490154	0.000598456934667817	0.750816550657661
Ccdc115	2359.28001736538	-0.309388167614452	0.0821239738732829	-3.76733069556323	0.00016500236781703	0.000598825562433699	1.13526866868261
Galnt16	9880.46635914111	-0.258614647849786	0.068733413837247	-3.76257533871599	0.000168172624221415	0.000599682408002723	1.15518348790958
Zfp839	299.552251889282	-0.973092461128388	0.258489646344692	-3.7645316742427	0.00016686151747956	0.000602011509233705	1.14150171295172
Pdgfc	501.505426830315	-0.774458858483195	0.205791427114014	-3.7633193439789	0.000167672865216726	0.000604810891090453	1.14150171295172
Mrps15	1240.25930856302	-0.460745518599739	0.122859017952785	-3.75019698413025	0.000176695710188539	0.000604954468553812	1.20238883049348
Psmb6	5080.37913510784	0.241499414035627	0.0621314055883758	3.88691373949552	0.000101526811749417	0.000605446556276586	0.690167973134616
Tmem126a	689.873595824493	-0.532092533301353	0.142900354378135	-3.72352143993541	0.000196463168638055	0.000606621270953832	1.33266701072875
Ocel1	2099.42972070013	0.324900221236933	0.0863516460035924	3.76252493465401	0.000168206531982498	0.000609551819104532	1.13526866868261
Dok5	2015.35735505018	-0.466908361071034	0.124168515441019	-3.76027980533293	0.000169723412472632	0.000611561199469661	1.14150171295172
Csk	5429.48908385166	-0.24815055940371	0.0660972575936191	-3.7543245883119	0.000173809512824833	0.000611851706705007	1.16818178719372
LOC102550543	1075.65460565823	0.536522715277411	0.144189539118255	3.7209545058424	0.000198471194174497	0.000612304213236756	1.33266701072875
Pla2g4b	474.04197726444	-0.656882215908902	0.174715190149201	-3.75973156854849	0.00017009576832521	0.000612514989123352	1.14150171295172
Acadl	808.09546426297	0.700945924840713	0.186396713488161	3.76050581431112	0.000169570133189524	0.00061384521466114	1.13526866868261
Mfsd9	567.918212125735	-0.736635957687801	0.197976225924399	-3.72083038884224	0.00019856877375961	0.000614558149598215	1.32759174395479
Prokr1	66.142330044415	-1.9768504106911	0.520236457393465	-3.79990748936684	0.000144750113735658	0.00061485977714687	0.96709207980177
Rgs10	1113.0536523271	-0.482509445636606	0.129733670714386	-3.71923065908519	0.000199830507120541	0.00061584806877468	1.33266701072875
Csnk1g3	2999.43167010012	0.290485729855669	0.0777467214916377	3.73630841638658	0.000186741605764213	0.000616146235453796	1.24451230123256
Ntrk2	68468.3897578831	-0.128714051953427	0.034257641443335	-3.75723624074738	0.000171800293879758	0.000617870871894261	1.14150171295138
Tnfsf13b	21.1668139789994	-6.84151770140002	1.79994277525448	-3.80096400588778	0.000144134240540689	0.000620975907212101	0.952689333176831
Galk2	1144.80376207474	-0.429363544456385	0.114320527296104	-3.7557869493051	0.000172797647556007	0.000621196026145244	1.14150171295172
Psmd2	14571.3388225109	0.228126199123254	0.059386079015626	3.84140867530973	0.000122330249223132	0.000621323590023102	0.80777790327858
Slc8b1	123.671835990752	-1.55591032340766	0.41431957356725	-3.75533868702226	0.00017310722754647	0.000622046920758521	1.14150171295172
Mrps30	4145.38925475785	-0.25255059885644	0.0672893799149428	-3.75320145876922	0.000174590431096126	0.000627244642101672	1.14150171295138
Nudt18	751.309138172526	-0.542456104247581	0.144487178965297	-3.75435459486594	0.000173788694223791	0.000627660150702782	1.13526866868261
Pirt	14.2626436598933	-6.97187651390481	1.83193258252916	-3.80574950213476	0.000141375414602668	0.000629662603082576	0.920399338182641
Lgals3	1141.05974524045	-0.595868248812678	0.160486210877211	-3.71289374679411	0.00020490292619929	0.000630152200102764	1.33266701072875
Ambra1	7778.08367867487	0.210869629207385	0.056206577216919	3.75168956461399	0.000175646871117328	0.000630509232055238	1.14150171295138
Mon2	7827.80795768031	0.230690455857942	0.0615969670941825	3.74515932749113	0.000180279328394211	0.000630687685243675	1.17102955292994
Foxp3	61.3319953314466	2.08716633024672	0.550386499992816	3.79218300280614	0.000149328803438021	0.00063244203592165	0.96709207980177
Tns2	504.00990045109	-0.703284799675481	0.189558702534224	-3.71011612905772	0.000207164197577826	0.000639004390877141	1.32759174395479
Slfn2	101.961881000181	-1.50145745051963	0.396266625803993	-3.78900808886768	0.000151249989567586	0.0006403094964538	0.96709207980177
Exo5	743.270867064411	-0.576759474390389	0.155960549837027	-3.69811131720862	0.000217209635852659	0.000641978745211718	1.38493568639351
LOC102551095	3525.55409085655	0.283763556981005	0.0757992246983485	3.74362083662826	0.000181387308511985	0.000642592812453096	1.15518348790958
Qars1	4628.14977898281	-0.265700083517551	0.0710389606460333	-3.74020229323818	0.000183872211770289	0.000644012651402539	1.16818178719372
Rps6ka1	1502.99763566871	0.388298452814416	0.104744051560279	3.7071169868864	0.000209632119881709	0.000645937982254852	1.32759174395479
Adam8	166.107573575681	1.22638007762015	0.32756251360322	3.74395734154636	0.000181144421010233	0.000649015043596949	1.14150171295172
Slc25a30	1126.24812589672	0.541920104298749	0.144767698178288	3.74337722515523	0.000181563337043701	0.000650379441351524	1.14150171295172
Tm9sf4	8460.47937175045	0.195763779952531	0.0523137851136388	3.74210697098829	0.000182483801038823	0.000650411939448054	1.14699069972855
Flywch1	5478.93550291436	0.259440145299745	0.0670929052412221	3.86687898469991	0.000110237095488716	0.000652838756266494	0.690167973134616
Glrx5	3317.75272464822	0.277108871121947	0.0740331227292304	3.74303907367853	0.000181807944404109	0.000654419268997923	1.13526866868261
Ap3d1	37765.1449953401	0.145531882749739	0.0389344747635647	3.7378668553641	0.000185588178310692	0.000656372133747791	1.15518348790958
Mitf	647.788460468455	-0.652818437381932	0.175881957627306	-3.71168507667657	0.000205884045755424	0.00065888105466019	1.27636655457896
Cdc42ep5	78.7591191160198	-1.64606719563863	0.435492200741201	-3.77978570646511	0.000156963391294735	0.000664393164579304	0.964810279550843
Apobr	50.7094949263105	-2.22995948075825	0.590958654572569	-3.77346107634407	0.000160998347569962	0.000665768616270815	0.987360582889088
Nae1	2264.42565246918	-0.309947333395442	0.0829193404539569	-3.73793775612033	0.000185535863045545	0.000667138344629891	1.13526866868261
Tyw5	265.922612644827	-0.951101419710592	0.254462958925886	-3.73768120800484	0.000185725226902167	0.000667679360706642	1.13526866868261
Rnf126	3545.92763297309	0.27807643432189	0.0744891174241826	3.73311490238726	0.000189126263761728	0.000668044842584583	1.15518348790958
Galnt1	3402.02473782171	0.306830237422606	0.0820968422548398	3.73741826110879	0.000185919502362421	0.00066809788783416	1.13526866868261
Rbm10	4390.32823531551	0.257857629803308	0.0667907359797193	3.86067956911877	0.000113072107311408	0.00066822629840216	0.690167973134616
Wdr82	11677.526950523	0.203107893811965	0.0543770442229957	3.73517716371335	0.000187583082509614	0.000670114593895675	1.14150171295138
Med16	5552.81148035097	0.231350896892063	0.0620371350371216	3.72923244688246	0.000192063917934038	0.000670311149528874	1.16818178719372
Entr1	4178.52673065526	0.289139749444937	0.0775427745493278	3.72877745380396	0.000192410981268922	0.000671381929300091	1.16818178719372
Ints14	3374.2071155971	-0.27742772778337	0.0744049273032712	-3.72862037284959	0.000192530937561971	0.000671659979582489	1.16818178719372
AABR07027575.1	2124.58953134725	0.321812341663343	0.0861882106338047	3.73383249631037	0.000188587942719775	0.000673140784371423	1.14150171295138
Tex30	580.306774095782	0.594233389788016	0.15915546318957	3.73366630261522	0.000188712488778687	0.000673444506711879	1.14150171295172
LOC103690175	5777.06820388319	0.227835809304198	0.0611281721962766	3.7271817742667	0.000193632810347861	0.000675080351265899	1.16818178719372
Timm22	1602.30752802218	0.427652652739641	0.114573384425506	3.73256541983094	0.000189539447872967	0.000676112900378126	1.14150171295172
Dgkq	3606.46519724821	0.352015764639332	0.0912652903865517	3.85706069797597	0.000114758672943055	0.000676918123511117	0.690167973134616
Tjp2	2714.58321701537	-0.366009043834235	0.0982541197593529	-3.72512668914724	0.000195217154887502	0.000680177468549011	1.16818178719372
Vcpip1	9910.91626467052	0.21390517857181	0.0573562386155849	3.72941433634539	0.00019192533947998	0.000684194736902245	1.14150171295138
Tacr1	411.855485899431	-0.808369625233498	0.222558812394662	-3.63216183864255	0.000281056756453909	0.000685277872227898	1.66863214322669
Carf	2040.57272236459	-0.365648476334985	0.0984579659752084	-3.71375208408282	0.000204208852663406	0.000688179316268813	1.20702303221441
Adprhl2	1624.79633127836	0.468630384336716	0.126205781689455	3.71322437105014	0.000204635312973843	0.000689472538094387	1.20702303221441
Sptlc2	1423.8797677615	0.405862575296957	0.108932780935605	3.72580752837736	0.000194690925200356	0.000693474431075334	1.14150171295172
Tarbp1	433.656514743783	0.881879916401571	0.236706100862858	3.72563239049133	0.000194826164110426	0.000693811356558928	1.14150171295172
Enpp2	241.896463040426	-0.990829197072441	0.26616342647476	-3.72263466170247	0.000197154697019323	0.000694593926689978	1.15360263062241
Tma7	5758.52531042684	0.232537416058439	0.0623992283782189	3.72660723701527	0.000194074522182747	0.000694639351695866	1.13526866868261
Fmn1	325.483977944224	-0.800791881900717	0.220722782374499	-3.62804361781747	0.000285577022511849	0.000695282986649983	1.66863214322669
Hmgxb3	4759.85367536037	0.249986094103056	0.0671791744766642	3.72118437075901	0.000198290595574389	0.000697058170267846	1.15518348790958
N4bp1	5357.49083539294	0.249642240986938	0.0648540042290374	3.84929572128354	0.000118457926326243	0.000697058170267846	0.690167973134616
AABR07026997.1	855.955019213104	0.481701874690357	0.130698037485349	3.68560908762197	0.00022815632771254	0.00069774277166101	1.32759174395479
Islr	45.0552819873649	-2.89146026035753	0.767999005171345	-3.76492709090479	0.000166597686043397	0.000699258931031439	0.96709207980177
Xbp1	7370.07926479317	-0.228249155103168	0.0613077697197631	-3.72300535717563	0.000196865343124915	0.000703747768487806	1.13526866868261
Bean1	221.807023036386	-0.945216881801871	0.254004635366066	-3.72125839530308	0.000198232469383428	0.000704472034799928	1.14150171295172
Zmpste24	2293.32812174664	-0.318304685265098	0.0860419525736301	-3.69941262075276	0.000216099023804809	0.000704472034799928	1.24451230123256
Aaas	2163.80544715632	-0.321248446327415	0.088111524862808	-3.64592993740158	0.00026642656407207	0.000705468159311918	1.53170534952072
Ndufs3	3273.31580073644	-0.338917369331242	0.0912443514407832	-3.71439287999319	0.000203692129141287	0.000707047426183543	1.16818178719372
Helz	8412.16398743158	0.207191937954839	0.0557956719687588	3.71340519155053	0.000204489092520123	0.000707940318147865	1.17102955292994
Atp9a	25192.7021509715	-0.186818843361612	0.0502310522023388	-3.71919032492243	0.000199862416481258	0.000709673462067319	1.14150171295138
Aco1	6610.65597832972	-0.252225789959871	0.0678455984221849	-3.71764411878774	0.000201089274152514	0.000710464973832092	1.14699069972855
LOC102553386	2190.9222693541	0.310980569172926	0.0836243463644127	3.71878026786308	0.000200187094674784	0.000710530709290729	1.14150171295138
Taf1	7674.34826953675	-0.207064168911042	0.0556798845240622	-3.71883258525005	0.000200145642843075	0.000714135351394752	1.13526866868261
Tsc22d3	2524.44422161417	-0.322560891342332	0.0872891254026493	-3.69531588103805	0.000219613579275117	0.000714665406411148	1.24451230123256
Hhex	19.2727952907404	-6.40374811074165	1.69814853690013	-3.77101765339756	0.000162583169743431	0.000714780454264575	0.920991072451768
Brd1	7889.8039912188	0.216310199032633	0.0583025314373615	3.71013391185305	0.000207149646260489	0.000716108122655267	1.17102955292994
Slc39a14	2321.74350183963	0.373559890497039	0.101112489668741	3.69449799644805	0.000220321630805895	0.000716522741355302	1.24451230123256
Ptpn14	443.399788658256	0.715348998650994	0.197683748836835	3.6186535456763	0.000296139775972406	0.00071815463489325	1.66863214322669
Macroh2a1	6169.48733212298	0.215921424049536	0.0581106159234097	3.71569670392277	0.000202644544302704	0.000718207591043308	1.14150171295138
Ctbp2	2191.6011436999	-0.448951642823307	0.121054614223621	-3.70867022048388	0.000208350574512377	0.000721415959791099	1.16818178719372
Dnah5	424.581650028359	-0.69907936584649	0.189667841372461	-3.68580862621656	0.000227977620866356	0.000722317483186352	1.27636655457896
Snx9	450.08424895242	-0.723152429524976	0.196767179836402	-3.67516793261065	0.000237693016404402	0.000723890827506556	1.32759174395479
AABR07056953.1	1287.49994109913	-0.403356726504142	0.10978265418806	-3.67413895653481	0.000238652835663263	0.000726663152645079	1.32759174395479
Mlf1	321.367603898438	0.862966317033621	0.232386356945952	3.71349819488038	0.000204413923627051	0.000727700731532682	1.13526866868261
LOC103694869	719.997884347111	0.559826319783939	0.152879927235412	3.66186935006773	0.000250381549351053	0.000730505737414256	1.38493568639351
Ptprh	78.0395950896164	-2.04630055795936	0.54543191381727	-3.75170668624445	0.000175634873751425	0.000733675109080325	0.96709207980177
Glra2	5945.4149982658	-0.303368018762196	0.0818019124055634	-3.70856878330834	0.000208434043426246	0.000733972145849016	1.14699069972855
Carmil3	6492.11371630949	-0.233375231229223	0.0629609098742809	-3.70666865671449	0.000210003403703606	0.000734101589613017	1.15518348790958
Zbtb1	1122.4306793967	0.437507963984834	0.117911493378895	3.71047767649718	0.000206868538890701	0.000735676016630882	1.13526866868261
Pex3	1606.27545194242	-0.382277543655374	0.103471921945426	-3.69450510310418	0.000220315469277252	0.000736767154688113	1.20702303221441
Ccdc149	1056.87222499467	0.5170662712736	0.140934923785849	3.66882996338993	0.00024366306512579	0.000740689212514113	1.32759174395479
Ppp1r17	45.1447679893477	-2.35619362328923	0.627889332145903	-3.75256196061907	0.00017503655080171	0.000740832757569402	0.953299762474852
Pcdhb12	1240.48104250129	-0.43496603589188	0.118574197619758	-3.66830258710013	0.00024416611490454	0.00074191105102301	1.32759174395479
Foxo4	509.307957456147	0.765439490335226	0.208779819429567	3.66625228638753	0.000246131111827254	0.000747632601726676	1.32759174395479
Hsdl1	4792.56827712122	0.255578713209533	0.0689620112216571	3.70607974857424	0.000210492045382582	0.000747632601726676	1.13526866868261
AABR07014275.1	86.7442822572112	1.70163245604944	0.454926763568787	3.74045361213871	0.000183688446357002	0.000749855411952559	0.987360582889088
Riok1	1131.00018652393	-0.431747473039731	0.116522732305794	-3.70526389568934	0.000211170757123967	0.000749855411952559	1.13526866868261
Fam193b	4317.53966854276	0.239011587669618	0.0645496028686401	3.70275845315442	0.00021326791543401	0.000752888387991512	1.14150171295138
Grik3	11218.2389039741	0.188338557662137	0.0509657906392507	3.69539165977522	0.000219548085053039	0.000755359380285627	1.17102955292994
Plekha1	4949.50909082984	-0.312726744430927	0.0846278189302961	-3.69531849436537	0.000219611320317194	0.000757262281332112	1.16818178719372
Iqck	201.99074774409	0.961372391325768	0.260020852116629	3.6972895961996	0.000217913700993503	0.000760747538585935	1.15360263062241
Sgms1	1835.47195026829	0.33856206332757	0.0924927022487651	3.66041920168994	0.000251802949192	0.000763692926757276	1.32759174395479
Ston2	4809.4074496407	0.246665287993907	0.0666615805186117	3.70026162108531	0.000215377311546853	0.000763719814725274	1.13526866868261
Zfp641	213.598592794993	-1.09721827138171	0.297606793392064	-3.68680519310675	0.00022708706005118	0.000766797293957815	1.19194126277934
RGD1560854	1084.42329390612	0.493956264875426	0.133556518322589	3.69848114550529	0.000216893457859018	0.000768778335304883	1.13526866868261
Isoc1	720.169420664751	0.557412688399719	0.152821501719959	3.6474755327373	0.000264829520906254	0.000769308339986577	1.38493568639351
Phospho1	238.632451536862	1.07546330528306	0.290924978067626	3.69670322715661	0.000218417421836355	0.000769634797714168	1.14150171295172
Gabrr2	12.4232555587309	-7.01822079340878	1.87540343359416	-3.74224589103932	0.000182382922186836	0.000769869663426031	0.952689333176831
Ubl3	12217.2157799253	0.192977878667672	0.0523237352417719	3.68815180674661	0.000225888873674659	0.000775571239330484	1.17102955292994
Washc4	3429.73424014284	0.276297848041265	0.0752489433770266	3.67178375724035	0.000240863448101714	0.000777995001498579	1.24451230123256
Cdk10	2938.31255549951	0.348026973336737	0.0941929925882515	3.69482871043366	0.000220035070431056	0.000778948533627847	1.13526866868261
Ptgs2	232.035763259566	-0.992973739796592	0.269282549118046	-3.68747898090232	0.000226486795187257	0.000779510424936889	1.16747313473855
Eif2ak2	1156.94258119407	-0.51718180336844	0.140059107550788	-3.69259673585241	0.000221975862875789	0.00078120599539516	1.14150171295172
Rbm25l1	6526.72941750594	0.229329393095566	0.0622064587225333	3.68658492711296	0.000227283614521856	0.000790249084136372	1.15518348790958
Cacna2d2	18859.8142058086	-0.191805235031168	0.0507930557103025	-3.77620980563026	0.000159232880081529	0.00079158601003438	0.80777790327858
Unc13b	2174.0498281829	0.357206394758952	0.0968339205138991	3.68885606266123	0.000225264608427363	0.000792290095216961	1.14150171295138
AABR07001382.2	34.6092279802356	-3.13908438892153	0.838855042415883	-3.74210588265768	0.000182484591553257	0.000795333230224324	0.920991072451768
Mogs	712.093587761016	0.538313130627164	0.147580251916864	3.64759595972509	0.000264705462920591	0.00079713181637143	1.33266701072875
AABR07061902.1	918.262958580321	0.526618140565839	0.142771889834941	3.6885281911913	0.000225555037924162	0.000797146322292128	1.13526866868261
Otud6b	2615.0013333986	-0.32155170766692	0.0890342379235111	-3.61155118711932	0.000304370991126087	0.000797146322292128	1.53170534952072
Ttk	255.071240824671	0.992525841476071	0.270030684843707	3.67560391164634	0.00023728743267117	0.000798436704491494	1.19194126277934
Ghdc	343.82267747763	-0.737105044507418	0.202072782636331	-3.64772056330803	0.000264577159760805	0.000799132933307261	1.32759174395479
Ephb3	655.369089547885	0.573426945208549	0.155569183321104	3.68599315730135	0.00022781247168699	0.000799932659260496	1.14150171295172
Hdhd5	1323.18343485188	0.488275086042468	0.132943979536867	3.67278825068616	0.000239918281827828	0.000799932659260496	1.20238883049348
LOC103689975	2889.85056429617	0.294324420745825	0.0798284452469312	3.6869617068878	0.000226947491872739	0.000801105847090513	1.13526866868261
Itgb3bp	371.739147430521	-0.697880288088461	0.194552744434	-3.5871007120396	0.000334375200841947	0.000802873837721296	1.66863214322669
Rnf217	1304.67612461404	-0.390832392817301	0.107203450639752	-3.64570720890933	0.000266657449342808	0.000804588335905361	1.32759174395479
RGD1564405	557.247959268116	0.591564979513837	0.16499639586503	3.58532061511057	0.000336664349189837	0.000808038028965364	1.66863214322669
Hivep3	11267.8731819812	-0.186589350080104	0.0506484446274706	-3.68400947852408	0.000229593697384479	0.000809634928185939	1.13526866868261
Ryr2	4956.22540635474	-0.319689580479907	0.0867777756781749	-3.68400293717497	0.000229599592690748	0.000809634928185939	1.13526866868261
Kazn	1545.38239515435	-0.433757681956868	0.117764009039146	-3.68327883447549	0.000230253059894	0.000811772452429082	1.13526866868261
Edc3	3556.72828682502	0.256601717018258	0.0697519605834074	3.67877425769877	0.000234357585871418	0.000811832417992077	1.15518348790958
Gpr137b	1344.98108528667	0.452535883738825	0.12341139519106	3.66688896951719	0.000245519335864366	0.000813803030955803	1.20702303221441
Ephb1	7588.82848011388	0.194454810322218	0.0528753979935495	3.67760466495099	0.000235434480325185	0.000815227997246491	1.15518348790958
Ccl3	48.2840644429835	-3.92055591203453	1.05301709382227	-3.72316454788364	0.000196741206091574	0.000815500532030778	0.964810279550843
Cdc37	2866.04602456392	0.30589385394182	0.083085155397346	3.68169082044699	0.000231692281175766	0.000816008387472723	1.13526866868261
Sdc2	6165.22189684056	0.319733573597098	0.0869050876826759	3.6791122605453	0.000234047234053265	0.000819633199956947	1.14150171295138
Zfp458	680.007009157233	-0.575233392515884	0.156367773714775	-3.67872086971799	0.0002344066416383	0.000820723456920573	1.14150171295172
LOC100912489	378.134709233495	0.743549886654981	0.204287949412443	3.63971486714475	0.000272940104654318	0.000821518285989723	1.32759174395479
Ywhah	41869.1237781792	-0.172159969320406	0.0468019616600436	-3.67847763670523	0.000234630259273707	0.000825678038892488	1.13526866868261
Calhm3	13.9441808810849	7.12596733076601	1.91430707266634	3.72247871436875	0.000197276544260352	0.000827104671914395	0.952689333176831
Ebpl	278.82223810626	-1.00407733206766	0.273944684966991	-3.66525575113329	0.000247091533754112	0.000827847446334747	1.19194126277934
Nt5e	60.031783417269	-2.27793786711494	0.612178386610169	-3.72103608513301	0.000198407081865496	0.000830971222110459	0.953299762474852
Tert	169.804775049774	-1.22107711094241	0.332277657579679	-3.67486974549169	0.000237970789185241	0.000836747284879482	1.13526866868261
Rhbdl2	12.4732009124524	-6.98400503403135	1.87347287922191	-3.72783887692677	0.000193128779331437	0.000837434875989339	0.920399338182641
Tox3	2806.82989724561	-0.317637298575686	0.086624959323881	-3.66681036337432	0.000245594789663829	0.000838880529625879	1.16818178719372
Btbd7	3100.40117863072	0.268566549230478	0.0746672839523707	3.59684369129849	0.000322101905364222	0.000838919965542414	1.53170534952072
Sh3rf3	9832.65096066119	-0.273752640197116	0.0745749577730034	-3.67083868864377	0.000241755887719926	0.000840680000957078	1.14699069972855
Itm2b	11448.5940832247	0.188778023145802	0.0514352805831526	3.67020498392374	0.000242356039124534	0.000842594476602627	1.14699069972855
Ggcx	1711.90499844521	0.37747782493525	0.102788795035152	3.67236355680751	0.000240317467143621	0.000843961174063912	1.13526866868261
LOC688459	39.5945026545681	-2.40173918776184	0.646866095791038	-3.71288463468596	0.000204910306356571	0.000844584097118471	0.96709207980177
AC109942.1	987.189354462184	0.471607826733903	0.129876523839624	3.63120148885614	0.000282104826939933	0.000846845253879015	1.32759174395479
Mylip	927.701681813976	0.480629231442417	0.132765826789099	3.6201275815192	0.00029445779019445	0.000847154660112816	1.38493568639351
Ppm1a	4756.00291184892	0.25598014570015	0.0674269514525158	3.79640692906633	0.000146808443232476	0.000847377033754871	0.690167973134616
AABR07054368.1	22156.8317307109	0.194947004479593	0.0532222110118113	3.66288812083229	0.000249387479468127	0.000848200380680418	1.17102955292994
Xpo1	17741.7736987957	0.18156978234583	0.0495760084248909	3.66245262808751	0.000249811959525311	0.000849470449664177	1.17102955292994
Selenot	10806.4522017492	0.218884985278274	0.059773952749075	3.6618790495106	0.000250372067580693	0.000851201100179728	1.17102955292994
Tafa5	7317.87170973194	-0.222070247887524	0.0605169253888609	-3.66955602024685	0.000242972089933772	0.000851889296795979	1.13526866868261
Plcl1	6517.33859550174	0.226595891611759	0.0617589007946346	3.6690402305775	0.000243462768254961	0.000853435325475904	1.13526866868261
Ppil2	3060.97163263967	0.277605712037822	0.0761651831718095	3.64478493292155	0.000267615498815065	0.000855578938110094	1.24451230123256
Stk32a	184.773174923035	-1.04473415329448	0.285385930599134	-3.66077665812463	0.000251451878050998	0.000856776070244109	1.16747313473855
Baz1b	9491.09059574096	0.231165113213789	0.0631680989759058	3.65952303395994	0.00025268513053888	0.000858188147829174	1.17102955292994
Chrm3	2414.69406767878	-0.346821838859272	0.0952130259713975	-3.64258813666377	0.000269910516766626	0.000862387898976528	1.24451230123256
Mcm6	1901.16489355995	-0.363042890071725	0.0991057014151185	-3.66318874583277	0.000249094851422552	0.000867524206998665	1.14150171295172
Kmt2d	43645.5363205106	0.230306756268204	0.061410893035044	3.7502590320056	0.00017665199196008	0.000869223349574559	0.80777790327858
Meltf	74.5752522473197	-1.89452507038498	0.517084588068844	-3.66385909404197	0.000248443494542048	0.000869651408430449	1.13526866868261
Scube3	154.810697723778	-1.40306627367736	0.382956366926906	-3.66377581063996	0.000248524331482243	0.000869756977174807	1.13526866868261
Adsl	2789.08964365615	-0.274810740420731	0.0750446630489716	-3.66196248014864	0.000250290523177977	0.000870977523560606	1.14150171295138
Cfd	52.5195616227449	-2.50669091140949	0.676087950202526	-3.70764027174067	0.000209199542212842	0.000871528958425809	0.953299762474852
Xpc	1760.73550514312	0.363762406138595	0.0993082898965517	3.66296113363267	0.000249316379258146	0.000871995455912712	1.13526866868261
Zfp612	1110.01912200244	0.534610712200168	0.145971445505026	3.66243350095317	0.000249830618500978	0.000873615996574567	1.13526866868261
Tra2b	6531.62483402909	-0.255015619585557	0.0697844223417168	-3.65433446359718	0.000257849959917605	0.000873945401719384	1.17102955292994
Kat6b	10605.2952770102	-0.247436322776587	0.067568491454666	-3.66200750452747	0.000250246527078559	0.000874713915350914	1.13526866868261
Ccdc43	2145.00499258758	-0.339473622129661	0.0927503811572722	-3.66007791983121	0.00025213856360622	0.000876336485686027	1.14150171295138
Cep120	7546.69145345812	-0.204272528871014	0.0558584630522675	-3.65696651337996	0.000255217706805892	0.000876354038521391	1.15518348790958
Rtn4	97393.6543400423	0.134669324179023	0.0368682844744866	3.65271468685276	0.000259482492748893	0.000878596101890825	1.17102955292994
Tmem63c	1242.41863609766	-0.568835371895261	0.155450866385039	-3.65926150894716	0.000252943119808535	0.000878596101890825	1.14150171295172
Tmem127	17190.5524397704	0.199031979613835	0.0543808418277717	3.65996503408653	0.000252249667031328	0.000880818744290861	1.13526866868261
AABR07034273.1	670.262326074084	0.56002065158802	0.154358288654931	3.6280568829054	0.000285562353676	0.000886730780217903	1.27636655457896
Slc44a5	2672.0676024647	-0.312781467363074	0.0873572201165124	-3.5804878743383	0.000342953259326787	0.000887232859794022	1.53170534952072
LOC687679	1126.4567599846	0.414353799794084	0.113348940306748	3.65555953741384	0.000256621640372696	0.000890424691810452	1.14150171295172
Plcd1	604.628800487278	0.627899954828303	0.171701669879602	3.65692398488955	0.000255260037559749	0.000890424691810452	1.13526866868261
RGD1311745	968.090553639202	-0.552483257690485	0.15113350976905	-3.65559734922285	0.000256583815817094	0.000890424691810452	1.14150171295172
Eogt	2945.62811673887	-0.301740178849895	0.0825443024073877	-3.65549371730943	0.000256687495138339	0.000895222142528813	1.13526866868261
Cd244	15.2190468849793	-6.77951172759929	1.80303405723709	-3.76005749885168	0.000169874307857801	0.000895633592594241	0.750816550657661
Xirp1	14.7058848533752	6.6036826388934	1.75648540813251	3.7596000560656	0.00017018520422808	0.000897090479815771	0.750816550657661
Chia	12.0360865136587	-7.18684105302494	1.93822638556583	-3.70794717611218	0.000208946227400602	0.000898293615767665	0.920399338182641
Slc16a1	3515.13032796027	-0.271227923386325	0.0742197410432287	-3.6543905916938	0.000257793562819538	0.000898349442169498	1.13526866868261
Zdhhc8	6755.1469517966	0.219356901876949	0.0600930091902788	3.65028985621899	0.000261944542434684	0.00090330241504782	1.14699069972855
Ssna1	740.930067438792	0.548372344734432	0.150195166464282	3.65106519499641	0.000261154930894596	0.000904726312603749	1.14150171295172
Pcyt2	1168.98852255553	0.409121814296403	0.113617519678463	3.60086908651249	0.000317155251121266	0.000905419246406948	1.38493568639351
RT1-CE5	692.486249727345	-0.5482475375212	0.151901089607264	-3.60924032170328	0.0003070950144368	0.000910899411438628	1.33266701072875
Mdh1b	138.028250666905	-1.24139749708617	0.341240534511156	-3.63789577010402	0.000274874614117981	0.000911404103907812	1.19194126277934
Rbm3	6798.27237230376	0.245845127699757	0.0674453362928178	3.64510196275701	0.000267285808591727	0.000914256478739312	1.15518348790958
Mtdh	5800.22999897334	0.218835176254092	0.0599895705826708	3.64788702650436	0.000264405845111621	0.000915059927670863	1.14150171295138
Tmem9b	3959.43744972652	0.294406796708885	0.0779855936152952	3.77514337021272	0.000159915661438495	0.000915173006582273	0.690167973134616
Bcl10	1035.03812671475	0.469144180140011	0.130078770591489	3.60661603739592	0.000310216168153131	0.00091922485256877	1.33266701072875
Rps15a	7224.9047887659	0.225571227470371	0.0619723861040568	3.63986674793542	0.000272779166313069	0.00091967484171317	1.17102955292994
Dpp10	3032.89556470124	-0.358293791822062	0.0989008588808057	-3.62275713150149	0.000291479475004665	0.000924510301690028	1.24451230123256
Tmem91	588.758695051762	-0.628237858834973	0.174322895677036	-3.60387461667053	0.000313508338569276	0.000931964880980477	1.32759174395479
Rab6a	53032.2198231179	-0.156997037581001	0.0431850690637487	-3.63544718081257	0.000277498848867466	0.000935018848896069	1.17102955292994
Slc29a3	379.503829270363	-0.730213115255945	0.206107813292495	-3.54286964473138	0.000395798294981821	0.000935733997027182	1.66863214322669
Usp25	2721.6439088402	0.27861800750288	0.076677792665042	3.63362060668582	0.000279471719116829	0.000943579740022413	1.16818178719372
Clba1	680.259871474383	0.596201138378112	0.163760619019509	3.64068688765206	0.000271911652593713	0.000944479278479293	1.13526866868261
Eqtn	158.097620920173	1.17626530344882	0.323476021615403	3.63632920169687	0.000276550863955143	0.000945135686661449	1.15360263062241
Mvb12a	451.171522974708	-0.791447460808444	0.219284820732911	-3.60922136864378	0.000307117450186357	0.000948454689736829	1.27636655457896
AABR07048211.1	115.757766052156	-1.28626788443369	0.353650202244956	-3.63711904098604	0.000275704531233659	0.000951846670537589	1.14150171295172
Rpl35	11727.1423768862	0.199768924532545	0.0550365008413076	3.62975337237662	0.000283692144521443	0.000954533730820961	1.17102955292994
Cd38	124.697790724502	-1.4247106283828	0.391664940583928	-3.63757508205539	0.000275216977708726	0.000954993856847711	1.13526866868261
RGD1306063	1398.93077900236	-0.475673187213921	0.130802651972535	-3.63657143062972	0.000276291051047046	0.000958527057555525	1.13526866868261
Gpr37l1	4153.97731303217	0.351621064551214	0.0968352038094078	3.63112846071227	0.000282184675296365	0.000961902120458511	1.15518348790958
Bora	318.755183558081	0.816597923010963	0.231004530250614	3.53498661747043	0.000407795810718192	0.000962150083343098	1.66863214322669
Enam	11.3174235517414	-7.23879085311605	1.96703139530143	-3.6800586256056	0.000233180338698631	0.000963415320048256	0.952689333176831
Tnks1bp1	3662.9112890417	-0.2905099122378	0.0800288338482333	-3.63006554348553	0.000283349259868137	0.000965286660513996	1.15518348790958
Zfp394	1464.15369226877	0.387681914728133	0.106720091462134	3.63269848644843	0.000280472680136873	0.000966743992321069	1.14150171295172
Cacybp	7887.13600738188	0.212163588738447	0.0584282278012044	3.63118302099304	0.000282125017545435	0.000967590276791963	1.14699069972855
Gdi1	109895.91298968	0.153447863564935	0.0423279876335497	3.62521046106409	0.000288726220141515	0.000969706906113407	1.17102955292994
Depp1	65.1869102672365	-1.79148439155081	0.488570548906438	-3.66678752037075	0.000245616720672747	0.000978175104135111	0.987360582889088
Bivm	2048.8595720318	-0.381321486815708	0.105039394174807	-3.63027119312122	0.000283123589208131	0.000980447235243089	1.13526866868261
Cldn12	6363.37581695648	0.251845171724745	0.0694099083887694	3.62837493336173	0.000285210857554347	0.000982084120477614	1.14150171295138
Card9	14.0811455955028	-6.54379353732925	1.77652667946258	-3.68347608452964	0.00023007487861982	0.00098234604804462	0.920399338182641
Nop14	2790.25462526898	0.281848981451577	0.0776834960675255	3.6281706632588	0.000285436561767354	0.000982464906742785	1.14150171295138
Zfp618	819.758315183573	-0.583504238190198	0.163095602308744	-3.57768223011686	0.000346654529592596	0.000983249462373999	1.38493568639351
Man2a2	8812.43392941258	-0.177062560440695	0.0487901355630025	-3.62906473608902	0.000284449908810176	0.000984047450381422	1.13526866868261
Pygl	109.177320048831	-1.39099828383991	0.378974699561058	-3.6704251905233	0.000242147333716565	0.00098550567695834	0.964810279550843
Rpl37	4712.60112389604	0.318047370044058	0.0877840567990292	3.62306529957015	0.000291132286994902	0.000989403050876121	1.15518348790958
Cryz	338.814458664416	-0.799703906079002	0.226854637009282	-3.52518210172747	0.000423191770293402	0.000995458034771206	1.66863214322669
Gpr153	1960.42371701609	0.475239879648856	0.131092690387397	3.62522027921203	0.000288715250811587	0.000997998620568457	1.13526866868261
Rictor	8272.79600395691	0.194609027034738	0.0537292101013833	3.62203402334641	0.000292295665790517	0.000999847775752177	1.14699069972855
Cass4	19.2719817460351	-5.02054635842119	1.34636493929334	-3.72896397692612	0.000192268632416798	0.00100451993689016	0.750816550657661
Hps5	1128.55084984393	0.430876821095178	0.120305321012347	3.58152754565991	0.000341591113901175	0.00100911010535876	1.32759174395479
Pgrmc1	33717.3106655266	0.198902560485577	0.0549407887064419	3.62030770159394	0.000294252874270704	0.00101077215731774	1.14150171295138
Gatad2b	11065.764496139	0.197448043145787	0.0546409221120505	3.61355620501583	0.000302025847077394	0.0010111090273016	1.17102955292994
Atp10d	1484.8921256189	0.480323663046864	0.133231287618135	3.60518667674786	0.000311928626374637	0.00101291740382395	1.20702303221441
Arfgef2	9068.3852370665	0.181310388859179	0.0501888432259401	3.61256361384852	0.000303184695823677	0.00101458028905071	1.17102955292994
Spryd7	3785.45533665236	-0.273291133556658	0.0756420651644112	-3.61295177442139	0.000302731024025387	0.00101532752684483	1.16818178719372
Lage3	3152.40845256097	-0.297947601755667	0.0824811114406009	-3.61231312905179	0.000303477793726067	0.00101762748217447	1.16818178719372
Notch1	2786.9300591411	0.320484653637053	0.0891355160659346	3.59547650343985	0.000323798354130351	0.00101896784403135	1.24451230123256
Thbs3	249.223237355257	-0.953551763301602	0.263775311791473	-3.61501520678869	0.000300329992313871	0.00101938964213669	1.15360263062241
Ccdc65	1434.56734384616	0.372260927377421	0.103289305360943	3.60406071157669	0.000313283826543343	0.00102000786773758	1.20238883049348
Rbm4	2911.13436850314	0.272284681469637	0.0753995797195814	3.61122280100621	0.000304756705086739	0.00102109480615332	1.16818178719372
Cry1	1597.0555203805	0.374263854731455	0.104644123626164	3.57653962556459	0.000348172559870041	0.0010262802994719	1.32759174395479
Smyd2	3454.91919260107	-0.295872342278631	0.0823432385518305	-3.59315892211837	0.00032669319688002	0.00102704547899309	1.24451230123256
Acyp2	508.351573134298	-0.604516959637489	0.168581222985533	-3.58590920703765	0.000335905820917218	0.00102944629137877	1.27636655457896
Igsf8	2593.57527966505	-0.323426647415474	0.0896297594766766	-3.60847389643655	0.000308003497820597	0.00103114470331327	1.16818178719372
Dbt	2089.48871431305	0.318980047778835	0.088607485856984	3.59992211373293	0.000318312511193583	0.00103115840295053	1.20702303221441
Poldip3	14557.2256570702	0.170854792377967	0.0473132959917681	3.61113697104706	0.000304857594193939	0.00103168266376541	1.15518348790958
RGD1562310	2922.37612991449	0.339498804205018	0.0940941933125417	3.60807391246073	0.000308478618202527	0.0010321138219552	1.16818178719372
Amt	646.331182084253	-0.576859633519931	0.161424922798336	-3.57354752611892	0.000352177286548492	0.00103662731144378	1.32759174395479
Wscd1	2567.38270826381	-0.295414323428864	0.0817417184332248	-3.61399697842405	0.000301512575894891	0.00103763719587967	1.13526866868261
Mtx1	2741.57982628532	-0.33350680134421	0.092320747048417	-3.61247944808446	0.000303283150495727	0.00103782323953096	1.14150171295138
Il1b	14.4231929775806	-6.83789767656752	1.86454874957969	-3.66732040559891	0.000245105588731422	0.00103935141199344	0.920991072451768
Tbc1d32	1794.66437797417	0.425880094194327	0.117870743066967	3.61311113439207	0.000302544952451853	0.00104056409105863	1.13526866868261
Dusp2	556.586158000244	-0.640470439355257	0.179321461807815	-3.57163293728707	0.000354762396732831	0.00104319041577718	1.32759174395479
Cox19	4335.3254229182	0.2659912596937	0.0711388425934639	3.73904395962352	0.000184721426266911	0.00104442924940202	0.690167973134616
Nr2e1	578.21171819741	0.711701906227763	0.198714710050191	3.58152602818384	0.000341593098358194	0.00104442924940202	1.27636655457896
Zfp775	681.243724507261	-0.522765365818817	0.148902919282864	-3.51077983115793	0.000446794280642206	0.00104466388926749	1.66863214322669
Sema5a	10004.6302355975	-0.238372941846949	0.0660293099752397	-3.61010802530476	0.000306069509216798	0.00104589028252814	1.14150171295138
Galm	209.127293656379	-0.954632076285034	0.265286380162048	-3.5984963709856	0.000320062316026772	0.00104721385692126	1.19194126277934
Usp21	3355.57425238613	-0.283428800880579	0.0786773341941382	-3.60241998262437	0.00031526846229561	0.00105229830046585	1.16818178719372
Sec23ip	6413.30307074213	0.22368475170935	0.0620120722211688	3.60711622265369	0.000309618998674504	0.00105738441106729	1.14150171295138
Pnoc	1955.06471915473	-0.394170177427412	0.109722470236351	-3.59242893983647	0.000327610006957554	0.00105788043661444	1.20702303221441
AC115277.1	294.312711823277	0.789857732440002	0.219377716861542	3.60044649812138	0.000317671193134297	0.00106011310912774	1.16747313473855
Slain2	8398.09834741561	-0.187972402855249	0.0521409482145306	-3.60508217230436	0.000312054175411526	0.00106011310912774	1.14699069972855
Ccdc50	2697.21083623077	-0.337470824865392	0.0936001287353821	-3.60545257175296	0.000311609399939697	0.00106333085471232	1.14150171295138
Tmem219	855.705300326646	0.502020160757621	0.141285294366407	3.55323717878019	0.000380521217254144	0.00107003230431639	1.38493568639351
Pgr	360.801264057729	-0.95344771541007	0.264597888326938	-3.60338369077226	0.000314101333413341	0.00107140589701723	1.14150171295172
Atp6v0a1	65667.4144311794	0.190722443213394	0.0529656594383974	3.6008697944225	0.000317154387485993	0.00108160377735973	1.14150171295138
Aunip	77.9730513970439	1.61429224982376	0.448166292688327	3.60199389414233	0.000315785783327104	0.00108263284225109	1.13526866868261
Cdh11	3593.54923431269	-0.26654090290102	0.0740104600915717	-3.60139502674668	0.000316514221541133	0.00108491348073111	1.13526866868261
Pole	739.155956741824	0.593737538696285	0.166826342197705	3.55901550603232	0.000372247556342309	0.00108673588720167	1.33266701072875
Myh8	182.046628416042	-1.18963360853762	0.331558487425832	-3.58800529515545	0.000333217524355599	0.00108742689024897	1.19194126277934
LOC100363502	1385.78642533915	-0.450947651703249	0.125807719849896	-3.5844195590007	0.000337828660553991	0.0010884821939809	1.20702303221441
Mrgprx3	15.8981428268578	-6.5992893866069	1.8099322350425	-3.64615274474733	0.000266195784574417	0.00108956449746467	0.949952627396035
Mrpl49	845.875461296052	0.472970009823873	0.131379825489224	3.60002007966334	0.000318192607633716	0.00108957841731707	1.13526866868261
Phyhd1	663.353319376081	-0.607366898118295	0.173633617709588	-3.49797986202275	0.0004687965288316	0.00109195363502848	1.66863214322669
Pigc	1060.05723762347	-0.600421363451449	0.16873418818036	-3.5583859437523	0.000373140758984957	0.00109219941328232	1.32759174395479
Mrps6	775.492533566308	0.532630033026742	0.149692543607292	3.55816008059867	0.000373461694378762	0.00109292083145604	1.32759174395479
Ndufa7	4922.63889109285	0.249276389486147	0.0692977453922103	3.59717892804876	0.000321687205184456	0.00109465638128757	1.14150171295138
Palm3	56.6929385578557	-2.0786319398465	0.5718944830966	-3.634642405696	0.000278366467115534	0.00109490175539734	0.987360582889088
Ctif	14293.1018250821	0.178049295382894	0.0483119967907043	3.6854054315791	0.000228338857718227	0.0010973591278345	0.80777790327858
Medag	48.9811331151711	-2.03915183579617	0.566776400076023	-3.597806534504	0.000320912176180635	0.0010973591278345	1.13526866868261
Kiss1r	201.816555145372	-0.971745742862312	0.270293940648051	-3.59514438441526	0.000324211718229056	0.00110236786340302	1.14150171295172
Ube2g2	2357.7462342625	0.291483731636303	0.0810530167574221	3.59621076793063	0.000322886219341859	0.00110366877871122	1.13526866868261
LOC685067	66.6407448016953	-2.09889883919506	0.576937754144837	-3.6379987686993	0.000274764738485272	0.00110489367630716	0.964810279550843
Suds3	4455.52364594657	0.321510737180715	0.0896100884115293	3.58788550351825	0.000333370616764068	0.00110695975110077	1.16818178719372
Acsm5	12.4257043467524	-6.83268083391705	1.87230391004742	-3.64934388976627	0.000262910954091036	0.00110779875738304	0.920399338182641
Bad	3028.15782895465	-0.293932944679249	0.0835951449778509	-3.51614851265739	0.000437855987437559	0.00110840408700696	1.53170534952072
Lrrc40	4643.27493347165	0.238483419303649	0.0664272049262063	3.59014683168709	0.000330491739848778	0.00110908612851889	1.15518348790958
Gdpd5	4000.18778301882	-0.28256660901967	0.0787074344085565	-3.5900879140961	0.000330566451216368	0.00110911617416674	1.15518348790958
Dnaaf1	292.068193121421	0.829762682621675	0.231156513300716	3.58961411371619	0.000331167836006855	0.00111243530729168	1.15360263062241
Dpp3	5313.28389807218	0.23697609010495	0.0659924811333108	3.5909559094503	0.000329467373285572	0.00111823306872749	1.14150171295138
Casp1	18.4783085949134	-6.89663420793289	1.89172509170777	-3.64568522041799	0.000266680253267978	0.0011223406607032	0.920399338182641
Thyn1	3508.17172927942	-0.311170559267899	0.0866898448050772	-3.58946956206426	0.000331351516083467	0.00113035305732333	1.13526866868261
Zfyve27	9639.88129708507	0.295080486319899	0.0823340090000105	3.58394410649749	0.000338444540050424	0.00113442040126304	1.15518348790958
Prune2	1323.26168618909	-0.39283430473039	0.109965241993292	-3.57234974988146	0.000353792472914537	0.00113470827511014	1.20702303221441
H1f4	3292.48642988413	0.432952158706533	0.120718764292326	3.5864528703932	0.000335206613750081	0.00113658238503968	1.14150171295138
RGD1359108	3529.69897634942	0.290473882036298	0.0781826162889339	3.71532568010789	0.000202942134850909	0.00113787896328465	0.690167973134616
Cep126	1221.50294830703	0.396728328342635	0.111905592088278	3.54520556961687	0.000392306998390527	0.00114328343780217	1.32759174395479
AABR07073181.1	844.665862845462	0.517489825362591	0.146475783385563	3.53293775531768	0.000410969218942768	0.00114785190396719	1.38493568639351
Flot2	3516.02677091971	-0.292651087484026	0.0817361507734859	-3.58043637624979	0.000343020862444562	0.00114839031120779	1.15518348790958
Plekha5	5444.1850415241	-0.222047521164622	0.0620204778658939	-3.58022912439907	0.000343293054354791	0.00114907349389556	1.15518348790958
Tgs1	2393.51074180756	0.309150642860275	0.0864274647387193	3.57699538908002	0.000347566302137931	0.00115020384959912	1.16818178719372
Tob1	4976.53507626007	0.239662927094265	0.0668681811972961	3.58411015228803	0.000338229332630945	0.0011515267732399	1.13526866868261
Ica1	3680.85333456436	-0.239865070020841	0.0669275473726985	-3.58395129415258	0.000338435221674554	0.00115199921178356	1.13526866868261
Fbl	1278.64531674712	0.465761746243014	0.131482654867233	3.5423816678582	0.0003965312862463	0.00115399006146888	1.32759174395479
AABR07010620.1	703.521957277318	0.535992458651048	0.151356989255868	3.54124683165411	0.000398240833861281	0.00115432256230491	1.33266701072875
Lrrcc1	1131.08881200864	-0.413445084712933	0.117090958236304	-3.5309736203418	0.000414033038052924	0.00115457551058089	1.38493568639351
Dynll2	44367.4829157772	0.212883078543724	0.0594967678791716	3.57806123142782	0.000346152368685636	0.00115703690105652	1.15518348790958
Ptprk	3143.20298079689	-0.284921864792922	0.0813317961821518	-3.503203890331	0.000459697444437094	0.00115862174863559	1.53170534952072
Tnik	15821.4584637477	0.180055418799259	0.0502689317352353	3.58184295118115	0.000341178880974388	0.00115995799549728	1.13526866868261
Hif1an	1145.39344138029	0.441979526284589	0.123506345348429	3.57859772336152	0.000345442702519852	0.00116757879216872	1.14150171295172
Scand1	2186.514973415	0.388627567791401	0.10859670553245	3.57863128430976	0.000345398353696404	0.00116757879216872	1.14150171295138
Aplp1	57935.5775723723	0.19604705778487	0.0547629126451356	3.57992386298475	0.000343694334029563	0.00116781613874647	1.13526866868261
Zfp707	778.786057999529	0.507345192426909	0.143424049504847	3.53737880207993	0.000404119610747445	0.00116950762539273	1.33266701072875
Ccr5	39.9738672874544	-3.17988507789557	0.879499445126597	-3.61556234687317	0.000299696332352175	0.00117016883120176	0.987360582889088
Fndc3c1	253.521641921878	0.903128965851353	0.252839116878264	3.57195111659161	0.000354331559698189	0.00117016883120176	1.16747313473855
Gsdmd	85.1865781809538	-2.00093720443639	0.553651915301848	-3.61407077106469	0.000301426725815559	0.00117669235449859	0.987360582889088
Trir	1405.2504932026	0.433950007511311	0.121842546514202	3.56156383731465	0.000368652446451706	0.00117698958167237	1.20702303221441
Rnf208	10991.9325044083	-0.230341331991488	0.0644055806326677	-3.5764188402434	0.000348333394524547	0.00118217460831723	1.13526866868261
LOC103692171	719.27944416154	0.523093711676035	0.147975963039357	3.53499109539101	0.000407788900165632	0.00118323267236708	1.32759174395479
Ccl9	13.5791015498238	-6.68145641671983	1.84569533541309	-3.62002129415602	0.000294578772084302	0.00119086789293299	0.952689333176831
Mt-nd2	842420.781228808	0.21797197517113	0.0610125785199724	3.57257438480128	0.000353489028682058	0.00119208343269096	1.14150171295138
Spg7	4422.25556480231	0.225481143007013	0.0630889532932866	3.57401940017614	0.000351542866014807	0.00119208343269096	1.13526866868261
Upf3a	364.263752723888	0.727479026914483	0.205920650392389	3.53281239899082	0.000411164125660873	0.00119208343269096	1.32759174395479
Sstr3	32.6184249741883	-2.77278474779951	0.76424794041948	-3.62812197606654	0.000285490382409255	0.00119290608912457	0.920991072451768
Paip2b	733.851034650345	0.565780857615996	0.160674332610315	3.52128960752052	0.000429453308184397	0.00119308330979815	1.38493568639351
Npy2r	215.007734302904	-1.07522511023116	0.301532436646703	-3.56586880731167	0.000362652766558607	0.00119493084140244	1.16747313473855
Rnf10	35119.7315116721	0.133741442092191	0.037477906514035	3.56854089601046	0.000358974827199962	0.00119515974807333	1.15518348790958
Greb1l	239.488578718334	-1.10989998517969	0.311021881986164	-3.56855915761278	0.000358949811843342	0.0011964779762667	1.15360263062241
Bicdl1	2305.34671606801	0.323124259421418	0.0906525693946326	3.56442472154076	0.000364655084849567	0.00120008873067114	1.16818178719372
Ptch2	222.221678552895	-0.933094146983975	0.261589712679067	-3.56701392202204	0.000361072304291183	0.00120307795662165	1.15360263062241
LOC100174910	434.201114377994	0.655682625307365	0.18902450182238	3.46877055083308	0.000522845785998859	0.00120415714901318	1.66863214322669
Tpm3	11149.8381496532	-0.178504670253209	0.0500656986124616	-3.56540855716289	0.000363289814278957	0.0012083333421915	1.15518348790958
Gpr22	2573.42683729206	-0.287699713276272	0.0811452555155498	-3.54549026247309	0.000391883466444689	0.00120964134755145	1.24451230123256
Inhba	304.381256504025	-0.792036426678836	0.222696574902598	-3.55657210725066	0.000375725386058305	0.00121049988454176	1.19194126277934
Smarca4	35268.2698993588	0.151459970012279	0.0425304975113662	3.56120851800058	0.000369151765414751	0.00121049988454176	1.17102955292994
Tmem120b	353.27107529479	0.786106585626787	0.226741463854525	3.46697323137661	0.000526354305128198	0.0012110432364371	1.66863214322669
Acta2	389.925121817406	1.046968919272	0.293343572046906	3.56908764683818	0.000358226575368795	0.00121119942624557	1.13526866868261
Mt-co2	764191.786302872	0.201244030981302	0.0550331122753542	3.65678084812634	0.000255402557183136	0.0012134006684717	0.80777790327858
Rcor3	1043.90144665525	-0.44035803809887	0.124843528919234	-3.52727964285401	0.000419853076312957	0.00121343975995707	1.32759174395479
Psmg3	986.718851791764	0.534011862117695	0.149709794458952	3.5669801301084	0.000361118850779751	0.00121359422227771	1.14150171295172
Supt16h	8382.91822637796	0.180769411856774	0.05077867888372	3.55994712408183	0.000370929473398306	0.00121489262646811	1.17102955292994
P4ha2	195.62252042226	-1.04500889722749	0.293231860211753	-3.56376314795005	0.00036557584776059	0.00121520678037288	1.15360263062241
Sh3tc1	39.8128212298383	-3.4316621257913	0.952136456574489	-3.60417049688174	0.000313151447946604	0.00121596786805133	0.987360582889088
Clpp	2401.13593705654	-0.314651191705867	0.0883951506935357	-3.55959788786103	0.000371423071872887	0.00121875513277639	1.16818178719372
Dbh	54.8819950490526	-2.35490040991849	0.652528275805191	-3.60888638429139	0.000307514242443662	0.00122150680799634	0.964810279550843
B4galt3	6125.02662716337	0.207310539243464	0.0582050306097299	3.56172889304878	0.000368420713711957	0.00122202539380382	1.15518348790958
Nr2f6	1207.43447702157	-0.407365185528277	0.11424636256788	-3.56567313279878	0.000362923478489501	0.00122466745707153	1.13526866868261
Parp10	63.6376356122324	-2.12144169341538	0.587553839529265	-3.61063369973895	0.00030544979572754	0.00122723218800143	0.953299762474852
Pdxdc1	1730.40395800152	0.338960346094839	0.0955340830490604	3.54805672778342	0.000388084627124388	0.0012312376878983	1.20702303221441
Cldnd1	4757.12506813346	0.261793829586186	0.0735619861603176	3.55881948341694	0.00037252545239013	0.00123466929643772	1.15518348790958
Kpna2	2787.65603167934	0.276649138501491	0.0781740868021944	3.53888545192095	0.00040182017427859	0.00123592717824002	1.24451230123256
LOC103692716	46790.8650486813	0.138009558561441	0.0387669698327754	3.55997796982217	0.000370885906575187	0.00124323574736036	1.14150171295138
RGD1308430	1845.11189625546	0.332273823198284	0.0933347974194602	3.5600208323697	0.000370825375039151	0.00124323574736036	1.14150171295172
Nol8	1827.62035675417	-0.328358397735724	0.0926242877738687	-3.54505719425743	0.000392527902995098	0.00124410883280241	1.20702303221441
Prkcg	4869.72894055072	-0.399488908824973	0.112417506983301	-3.55361828904742	0.000379970275874108	0.00124410883280241	1.16818178719372
Cntnap5c	1581.76608110611	-0.358819446815477	0.100763334903251	-3.56101202049339	0.00036942816857223	0.00124441514272271	1.13526866868261
Rab35	9297.43073775782	0.220809983381038	0.0620938110503796	3.55607072018635	0.000376442784530713	0.00124593878795805	1.15518348790958
Piezo2	503.957653814126	-0.662623178671846	0.186191115745612	-3.5588334922337	0.000372505586030283	0.00124744012533039	1.14150171295172
Cd200r1	21.3633208354409	-6.17665455012101	1.68473291913985	-3.66625147520387	0.000246131892188535	0.001252729487581	0.750816550657661
Smad1	4827.55908991583	0.284976025736237	0.0772768681649998	3.68772742093744	0.000226265840690329	0.001252729487581	0.690167973134616
Brms1l	9619.41745026814	0.265207610295613	0.0745517529060518	3.55736250266068	0.000374597061223591	0.00125349419629524	1.14150171295138
Eif4e	14840.2779831442	0.280551536348214	0.0790162259935913	3.55055601327971	0.000384418323460747	0.00125349419629524	1.17102955292994
Pgm1	2684.6702025287	-0.319436538303283	0.0899515923776018	-3.55120492989542	0.00038347170861978	0.00125349419629524	1.16818178719372
Tdrd1	106.457973347095	1.34736968868771	0.374207996885852	3.60059031314265	0.000317495519935972	0.00125349419629524	0.96709207980177
Sh2b2	1834.01937697377	-0.346876929362879	0.0975390065175738	-3.55628934256555	0.000376129816299595	0.00125784940749239	1.14150171295172
Znf48	2195.43600285076	0.311160800384857	0.0876666761201405	3.54936235928958	0.000386165286170201	0.00126166825060679	1.16818178719372
Zfp804a	6336.95771423326	-0.341694719628637	0.0962925644442301	-3.5485057605516	0.000387423523897577	0.00126245364938345	1.17102955292994
Tmem63b	20383.3015973066	-0.17458506265745	0.0479006405653596	-3.64473336049089	0.000267669166795121	0.00126420831132807	0.80777790327858
Plaur	48.3375914260944	-2.06857393566396	0.574426593775225	-3.60111101763058	0.000316860228413867	0.00126784300372058	0.953299762474852
Oxct1	42522.5368804829	-0.18720304791914	0.0527785631813993	-3.54695233509342	0.000389715093178733	0.00126917523318813	1.17102955292994
Efna2	1159.9648649469	0.45810693729936	0.128944316176526	3.55275013962002	0.000381226378575274	0.00127339633861256	1.14150171295172
Ndufb10	9689.0134597395	0.207300246479281	0.0584098657530134	3.54906219705849	0.000386605752132106	0.00127582050792987	1.15518348790958
Edar	21.6859973169995	-4.61465539619995	1.27913507938306	-3.6076372781721	0.000308998057003595	0.00127875576277827	0.920991072451768
Mccc2	1833.60654678172	-0.408619946465636	0.115063127328727	-3.55126751681482	0.000383380524489474	0.00127984037834705	1.14150171295172
Fbln5	38.2911345466196	-2.3645867864739	0.665591472240712	-3.55260979909122	0.000381429797652608	0.00128006894764626	1.13526866868261
Pi4ka	32311.3820148339	0.141973471968228	0.039987268289	3.55046688716375	0.000384548507684235	0.00128323750930835	1.14150171295138
Rasgrp3	62.4575892759173	-7.66962379231237	2.13375934799889	-3.5944183675189	0.000325117058538422	0.00128335090188412	0.964810279550843
Ccdc62	729.737138957253	0.536963561261625	0.153066964473424	3.50803037813462	0.000451437497375975	0.00128984845090279	1.33266701072875
Mtg2	1377.50179274173	0.441015423797712	0.124274939414115	3.54870761455886	0.000387126680732885	0.00129108363319747	1.14150171295172
Inpp5e	1782.65717945906	-0.341694232133928	0.0973928221379797	-3.50841288539558	0.000450788841640287	0.00129241385713195	1.32759174395479
Zdhhc24	1661.94700675789	-0.380462206657662	0.107231149152509	-3.54805678820573	0.000388084538094778	0.00129377255007267	1.14150171295172
Anpep	14.1656913792242	-6.8864734299351	1.91070949715157	-3.6041446594583	0.000313182597875553	0.00129379523388606	0.920991072451768
Hmgn3	1579.78805794397	-0.351431327103687	0.0990595723815332	-3.54767660161232	0.000388645104169678	0.00129513541877142	1.14150171295172
Tmem86a	989.430452770416	0.482628575417871	0.137676425008579	3.50552809159445	0.000455702409184056	0.00130050924079434	1.33266701072875
Muc4	116.066428342295	-1.56505692929605	0.441735607384312	-3.54297209265822	0.000395644568577189	0.00130412124586002	1.15360263062241
Abhd12	11218.967555246	0.199894377471701	0.0563782658275861	3.54559287231379	0.000391730920585053	0.00130465456077754	1.14150171295138
Nlrc5	107.187358312909	-1.44928733472543	0.404475752048247	-3.5831253848625	0.000339507537269656	0.00130699267595555	0.987360582889088
LOC100910708	123.136088921027	-1.25364781341333	0.354247615412069	-3.53890261746734	0.00040179404692776	0.00130789056163198	1.16747313473855
Aldoa	55526.6525420943	-0.184562922990962	0.0507825203780585	-3.63437894805052	0.000278651049460264	0.00131068647674578	0.80777790327858
Snca	2227.84516012228	-0.348807265755121	0.0983794898770776	-3.54552830260602	0.000391826907259073	0.00131111572381882	1.13526866868261
Desi2	2483.68804599993	0.314397094526994	0.0886975295140476	3.54459809928755	0.000393212150430568	0.00131549448814547	1.13526866868261
Dtd1	2892.28700960722	-0.386517231518565	0.109101446923408	-3.54273240564728	0.000396004314091037	0.00131729566291151	1.14150171295138
Pwwp3b	486.439408752919	0.602548045608206	0.175094070108997	3.44128185056819	0.000578965111639889	0.00131729566291151	1.66863214322669
Aak1	37622.9131795409	0.163579413322074	0.0462820631131814	3.53440193281889	0.000408699065736087	0.0013247765932707	1.17102955292994
Mt-co3	1205869.75975815	0.204933727130582	0.0578903247005461	3.54003416271474	0.000400075239880053	0.00132985037392964	1.14150171295138
Naga	4305.51946561438	0.267568707723537	0.0756507260303102	3.53689543728018	0.00040485991865004	0.00132985037392964	1.15518348790958
Ksr2	7215.10086884211	-0.201958600845984	0.0570741320841825	-3.5385312657598	0.00040235962865569	0.00133078411432571	1.14699069972855
Slc15a2	569.790256450148	-0.637671006129682	0.181758371802336	-3.50834462152399	0.000450904539698357	0.00133991653778518	1.27636655457896
Prpf4	3238.02777702918	0.263127200883485	0.0748752237460556	3.51420920992368	0.000441065287888585	0.0013439642211899	1.24451230123256
Ppp1r12b	17054.0038194405	0.20554894386097	0.0581250967372542	3.53632003040139	0.000405742847270149	0.00134763973676028	1.14150171295138
Rrp36	690.689389796923	0.519416172485846	0.146958638982156	3.53443782606693	0.000408643561952793	0.00135701014829537	1.14150171295172
Pou2f1	2523.27057217525	-0.309893308874619	0.0878426947676637	-3.52782106348467	0.00041899529018386	0.00135934353875179	1.16818178719372
Dguok	993.807223397564	0.4469778254295	0.126451448671665	3.53477821033188	0.000408117556157097	0.00136217427321017	1.13526866868261
Eif3i	2036.07753933972	0.3171259681992	0.0908082263634143	3.49226034797841	0.000478951169240872	0.00136674751031866	1.32759174395479
Tmem35a	15160.6388462814	-0.188909334292456	0.0534664136371918	-3.53323369647236	0.000410509425556742	0.0013693586917744	1.13526866868261
Ube2i	9878.49562996806	0.216758970883791	0.0613485256842323	3.53323846769315	0.000410502016615679	0.0013693586917744	1.13526866868261
Tmem116	128.855764829293	1.31639582735417	0.37304651555852	3.52877127235268	0.000417493806149462	0.00137025734300314	1.15360263062241
Chrna10	38.1531042825301	-2.44713120668134	0.692703896649865	-3.53272331585898	0.000411302686508514	0.0013714716876543	1.13526866868261
Kcnmb4	633.22928860132	0.627202767658785	0.177622833651433	3.53109313011867	0.000413846009037498	0.00137215062108747	1.14150171295172
Adgrd1	11.8425216385172	-6.58613909434494	1.83599702239628	-3.5872275466705	0.000334212652603793	0.00137316490724138	0.920991072451768
Dnaaf5	1180.16026928895	0.475170624400122	0.136159333732764	3.4898130842262	0.00048335849722308	0.0013772395969194	1.32759174395479
Pcdhb20	1365.37900907946	-0.393860705074672	0.11286047523555	-3.48980193688402	0.000483378658964027	0.0013772395969194	1.32759174395479
Grb2	9628.10108551131	0.180006729107028	0.0509858137012885	3.53052576863118	0.000414734614236178	0.00138157319279646	1.13526866868261
Celf2	17804.3416300917	0.174456355030426	0.0495492160577811	3.52087013499842	0.000430133218093114	0.00138884284691349	1.17102955292994
Pcnx1	25499.5915259873	0.151807588668089	0.0419763990066682	3.61649861018268	0.000298614920316	0.00139750458455599	0.80777790327858
Tpd52	4762.63530107611	0.231386995255806	0.065696946649293	3.52203575747605	0.00042824637633226	0.00140117434062317	1.15518348790958
Tpcn1	1393.35615370718	0.466758312848698	0.132386904002486	3.52571363735444	0.000422343378162882	0.00140582819529638	1.13526866868261
Krtdap	11.2865593641056	-6.88435211276878	1.92727625232485	-3.57206295904091	0.000354180233467941	0.00140865084821289	0.949952627396035
AC134224.3	7665.87442662623	0.674280369827633	0.191437580537188	3.52219437759061	0.000427990209533305	0.00140951830749331	1.14699069972855
Fxyd6	17505.4211065482	-0.1997683226806	0.0567512238635673	-3.52007074174916	0.000431431713089162	0.00141050193404279	1.15518348790958
Ift20	2997.86565510418	0.286924607440893	0.0814093432723035	3.52446778106498	0.000424334414921759	0.00141136070895677	1.13526866868261
AC125757.1	874.29306274069	-0.505965223528469	0.145784293238183	-3.47064290871049	0.000519213974072143	0.0014153408064389	1.38493568639351
Bex3	9687.55456538378	0.203952372962845	0.0579678138013493	3.51837268974422	0.000434202097996976	0.00141873429079492	1.15518348790958
Slamf9	12.9568705197287	-6.68468151229555	1.86842218472946	-3.57771469795701	0.000346611484387582	0.00142115892353751	0.920399338182641
Fis1	3640.33416190433	-0.26598845657848	0.0756136489359648	-3.5177307314416	0.00043525377735583	0.00142134455913585	1.15518348790958
Zxdc	3405.1649505251	0.262572819522163	0.0750651356267164	3.4979330594683	0.000468878802574092	0.00142134455913585	1.24451230123256
Ubn2	17919.9162468866	0.256650912614932	0.0730971792168419	3.51109188295187	0.000446270120183479	0.00143732067771511	1.17102955292994
Timm44	1959.58136120446	0.38979655138925	0.110828438847314	3.51711668452052	0.000436261956019064	0.00144115414124481	1.14150171295172
Gadd45g	194.235065644422	0.981679398655239	0.280034280849243	3.50556865994464	0.000455632965409211	0.00144117227783713	1.19194126277934
Dap	719.79157958725	-0.491276130268178	0.141359293077574	-3.47537200825262	0.000510145367303117	0.00144292543403931	1.33266701072875
Rere	39550.076867664	0.184350267835388	0.0524849935829398	3.51243765599527	0.000444016162853	0.00144854142621755	1.15518348790958
Tm9sf3	7429.25193022179	0.227364066864525	0.064798852442704	3.50876687307947	0.000450189324457268	0.00144854142621755	1.17102955292994
AABR07027753.2	888.561173932469	0.551553861762937	0.156829820869931	3.51689403650073	0.000436628050972291	0.00144888056099213	1.13526866868261
Akap8l	2251.43345861865	0.292954977023422	0.0852603976719401	3.43600293949645	0.000590364566946571	0.00145171276976967	1.53170534952072
Slc7a7	115.751184226933	-1.42402223148738	0.405923436688945	-3.50810547699072	0.000451310076070292	0.00145572664333244	1.16747313473855
Tnfrsf1b	179.957303374329	-1.1773106963576	0.336183464278011	-3.50198870990278	0.000461799186942631	0.0014587003132642	1.19194126277934
Adck2	2014.99973646229	0.327701835950732	0.094354505503092	3.47309155194495	0.000514499818789593	0.00145882949841396	1.32759174395479
AABR07002882.1	57.3863579484745	-2.20770588805537	0.621636707857629	-3.55144067290343	0.00038312835550871	0.00146038870708373	0.987360582889088
Ngf	364.525776221259	-0.921889587350062	0.26257591357034	-3.51094498659376	0.000446516793782958	0.00147969210026105	1.13526866868261
Vasp	1483.69436453223	-0.371579491306537	0.106327611447472	-3.49466602557985	0.000474655292263503	0.00147969210026105	1.20702303221441
Rev1	4258.18682179941	0.275798708282947	0.0785581594045084	3.51075827607945	0.000446830508403133	0.00148044584961606	1.13526866868261
AABR07065078.1	1903.00276921465	0.357076702217639	0.102946709353952	3.46855867913113	0.000523258241264657	0.00148223158286764	1.32759174395479
AABR07066792.1	1006.99040140193	-0.475640494798715	0.137612230988643	-3.45638241151668	0.000547478016292532	0.00148633871846996	1.38493568639351
Hspb2	12.3645809474644	-6.70266307934679	1.88538319834794	-3.55506672872653	0.000377883173872395	0.00149096591872169	0.952689333176831
Pex11g	91.0196421874088	1.38063457327846	0.393492275813222	3.50867007598849	0.000450353187046483	0.00149096591872169	1.13526866868261
Morn2	150.858942136288	1.13769586686537	0.325469314052089	3.49555493481418	0.000473077059820411	0.00149144208835847	1.19194126277934
Cct7	13423.8427719576	0.172042943060672	0.0491671867752001	3.49914148733541	0.000466758829654196	0.00149751194522983	1.17102955292994
Syncrip	4098.51293178633	0.251542124560786	0.0717886814917204	3.50392456490229	0.000458455205406997	0.00150862817238347	1.14150171295138
Mall	11.6657369555244	-6.54979443688954	1.81239093192901	-3.61389715734138	0.000301628743803995	0.00150874916044682	0.750816550657661
AABR07010649.1	2007.06696960294	0.327712898712001	0.0939044688682518	3.48985413220091	0.00048328426219478	0.00150921867268837	1.20238883049348
Flot1	3147.6406748926	-0.310896893060355	0.0893616139360795	-3.47908771301669	0.000503123880978829	0.00151770198147245	1.24451230123256
Rwdd1	2125.7716682562	-0.303106230243471	0.0885703331145422	-3.42220944174934	0.000621144467100122	0.00152210454911177	1.53170534952072
Ogt	17126.9283429649	0.16499113999166	0.0472152433760277	3.49444645826882	0.00047504588332203	0.001522338183832	1.17102955292994
Gatad2a	6912.10638863331	0.241212933175883	0.0688952597405647	3.50115427511568	0.000463247590723759	0.00152263707416071	1.14150171295138
Ndufb5	6123.37611880613	-0.213522534280181	0.0610472467068315	-3.49766034995132	0.000469358463886518	0.0015241575332606	1.15518348790958
Nup58	5047.52261322592	0.253818664457275	0.0699004041143702	3.63114731127992	0.000282164062217307	0.00153334353303545	0.690167973134616
Pam	23327.515326656	-0.174708653890707	0.0500309860544288	-3.4920090061915	0.000479402082670068	0.00153511543908921	1.17102955292994
Ctnnd2	42322.2769290185	0.14624544532433	0.0417826205427953	3.50015014435344	0.000464996170158061	0.00153559301412385	1.13526866868261
Galk1	1798.40867473489	-0.439983768839826	0.125707410752916	-3.50006229707998	0.000465149438756824	0.00153580364759072	1.13526866868261
Elavl2	11424.7120522883	-0.241834086908086	0.0691349099414578	-3.49800248691822	0.000468756761583258	0.0015389669072301	1.14150171295138
Prdm16	753.720854114128	0.633339859059452	0.183269622080195	3.45578198869376	0.000548698919399731	0.00154272044466483	1.33266701072875
Tlnrd1	2489.78545620698	-0.291894716807453	0.0854010065558981	-3.41793063781276	0.000630991853346653	0.00154326245317366	1.53170534952072
AABR07054362.1	157.469550785636	1.13122314578187	0.323475361295544	3.49709214714601	0.000470359331155456	0.00154333771621212	1.14150171295172
Adnp2	4254.0851137608	0.251518457668125	0.0719255816279262	3.4969262948646	0.000470651848719975	0.00154400071247941	1.14150171295138
Pde4d	6133.28229906281	-0.221773620993423	0.0634465497870428	-3.49544020498833	0.000473280483790928	0.00154489701052413	1.14699069972855
Dgcr6	3003.58727614232	0.372575040866604	0.10678497910763	3.48902105876783	0.000484792954718479	0.00155347137754088	1.16818178719372
AABR07038849.1	723.428247292499	-0.580621134146138	0.168630117442756	-3.44316390779505	0.000574950736111294	0.00155372797513081	1.38493568639351
Pdap1	6269.88301783637	0.20682435336247	0.0592928621045308	3.48818299575162	0.000486315114473707	0.00155396221755394	1.17102955292994
As3mt	58.0019710271936	-1.81263721394132	0.512112436621186	-3.53952976791725	0.000400840560729814	0.00155430729139177	0.964810279550843
Eaf1	1801.80801300506	0.348726580581547	0.0998003362978999	3.49424253983085	0.000475408904911181	0.00155781007471829	1.14150171295172
Unk	2730.40833346669	0.282598086876412	0.0808811635658015	3.49399136235846	0.000475856414100568	0.00155867800782955	1.14150171295138
Vps25	4361.9883726622	0.276683637369667	0.0791878727624191	3.4940152793317	0.000475813785614892	0.00155867800782955	1.14150171295138
AC135826.1	73.11451291584	-1.73964677897114	0.497718976101269	-3.49523900534822	0.000473637421797994	0.00155962816698153	1.13526866868261
Atxn7l3	3997.99099925203	-0.245294435490542	0.0676735758746996	-3.62467081604664	0.000289329739613678	0.0015668545025302	0.690167973134616
Lsp1	15.1244827689307	-6.66875913324997	1.87898974799442	-3.54911948847407	0.000386521644962022	0.00156828682058823	0.920991072451768
Yeats4	2645.31247823997	0.345540515970514	0.101364692696645	3.40888436375589	0.000652291230446467	0.00159107304702518	1.53170534952072
Aebp2	1648.19700777117	0.352961808299362	0.10161875869529	3.47339224402197	0.000513923681450478	0.00159659305289049	1.20238883049348
LOC100911204	475.765130781383	0.680109349930057	0.194956660512545	3.4885155918348	0.000485710493138183	0.00159785040773026	1.13526866868261
LOC501406	305.31093809787	-0.805491152080161	0.231805289929338	-3.47486095906484	0.000511118200468011	0.00160118140441133	1.19194126277934
LOC100359539	273.131784626471	0.789444657295342	0.2268911992331	3.47939743790721	0.000502542687346949	0.00160700373539435	1.16747313473855
Insyn1	7388.55004664616	-0.242835100883121	0.0697050877200647	-3.48375002206935	0.000494441062697811	0.00160902300178622	1.14699069972855
Notch3	1747.23711742583	-0.406120642284997	0.116489512556791	-3.48632793949589	0.000489700288108972	0.00160974147917524	1.13526866868261
Srbd1	3719.24711733616	0.248963554090006	0.071569913936352	3.47860630811171	0.000504028473406754	0.00160985178539753	1.16818178719372
LRRTM1	3017.71180610617	-0.318927128211013	0.0914829615376592	-3.48619155797362	0.000489950027187305	0.00160994570151845	1.13526866868261
Cldn23	34.8266401122765	-2.81554466501447	0.783177521755487	-3.59502741945842	0.000324357413461033	0.00161125746970709	0.750816550657661
Tmem100	717.286617301301	-0.627074144858604	0.179961430130263	-3.48449189587293	0.000493072393845144	0.00161958543221678	1.13526866868261
Mettl18	243.065020632464	-0.891068953066802	0.255742395366167	-3.48424418169301	0.000493529003656248	0.00162077505352053	1.13526866868261
Cdr2	712.130380476226	0.568623042957612	0.165200917733741	3.44200898371568	0.000577411073328822	0.00162123580354488	1.32759174395479
LOC103690149	774.591910434575	0.510240587862918	0.146516759605632	3.48247251192486	0.00049680622256823	0.00162200803499403	1.14150171295172
Manbal	4733.74974888846	0.22655150678718	0.0652047168801537	3.47446500233383	0.000511873132351101	0.00163271875909318	1.16818178719372
Tmem107	777.05765457531	-0.476043055351043	0.138406938396331	-3.43944502253121	0.000582908164863174	0.001635731539545	1.32759174395479
Nfatc1	550.306332678698	0.553059126091626	0.163781052263481	3.37681995840335	0.000733290311608466	0.00163684947210585	1.66863214322669
Sgip1	14932.5369143895	0.181693135783806	0.0523211906173372	3.4726491052671	0.00051534865802607	0.00163886688398842	1.17102955292994
Itpripl1	76.2089059828028	-1.68439334522429	0.484063305743234	-3.47969640590307	0.000501982272612284	0.00164633084212252	1.13526866868261
B9d2	1111.95455978068	0.472052173407382	0.137386227439628	3.43594974696294	0.000590480488679923	0.00164940879942498	1.33266701072875
Fam98a	2751.4157880155	0.29929039466362	0.0860744770957739	3.4771096469236	0.00050685049543303	0.00165258856248797	1.14150171295138
Frmd6	1246.96032288819	0.41587756119216	0.11957130676616	3.47807155779833	0.000505035083001688	0.00165539400776262	1.13526866868261
Dclk2	16523.1381674481	0.241297688716885	0.0695478542095396	3.46952025277275	0.000521388756592049	0.00165649203995836	1.17102955292994
Cacnb2	1789.21889225294	-0.364530719420931	0.104821030801549	-3.4776486801687	0.000505832431105403	0.00165737447067449	1.13526866868261
Mfsd4a	336.634481325238	-1.13805629793974	0.330294194760819	-3.44558371291949	0.000569827439435013	0.00166034242555319	1.27636655457896
Tcf25	29216.540666936	0.163927321829051	0.0471488828367104	3.4768018236355	0.000507432733408047	0.00166198332008747	1.13526866868261
Ipp	1792.48945982788	0.405422083370512	0.118065288889806	3.43388041635932	0.000595006632028819	0.00166617734360662	1.32759174395479
Rc3h1	8408.92859883785	0.206907468406085	0.0596157394077058	3.47068526637012	0.000519132085569961	0.00167035200830776	1.15518348790958
Spr	337.990913672234	0.74220849825491	0.213623337051376	3.47437929066902	0.000512036687172338	0.00167610294811085	1.13526866868261
Lypd6b	188.700701236135	-1.1822122230001	0.34070305660864	-3.46991962669147	0.000520614127838184	0.00167677638715032	1.15360263062241
Gjb5	12.3990692539778	-6.89965477810913	1.95585207902497	-3.52769764753823	0.000419190676992376	0.00169078670065604	0.920991072451768
Tiam2	7684.20392493868	-0.21437711173188	0.061795757374697	-3.4691234615349	0.000522159439655982	0.00169080324166697	1.14699069972855
AABR07069466.1	1198.19199155576	-0.384915906328579	0.110868487322769	-3.47182428139369	0.000516934578548961	0.00169084574201249	1.13526866868261
Pcsk7	1945.81509673124	0.343179240712432	0.098898410780948	3.47001774854144	0.000520423974144828	0.00169264164478506	1.14150171295172
Lrrn1	9185.22568823852	0.228350522042924	0.0658159359058564	3.46953239971484	0.000521365180458255	0.00169537979825222	1.14150171295138
Cltb	7809.61772713076	0.206512748704651	0.0595473716936776	3.46804137329503	0.000524266566219175	0.00169633289360824	1.14699069972855
Spty2d1	978.008313051568	0.468129175518114	0.136553434306716	3.42817577525466	0.000607651882753238	0.00169834691828706	1.32759174395479
Steap2	1209.13604911742	-0.553804926904322	0.159581725256729	-3.470353049595	0.000519774671182574	0.00169851686534009	1.13526866868261
Tjp1	10220.2478458246	0.17465539881807	0.0504564527648345	3.46150768132863	0.000537158791092836	0.00170139656818897	1.17102955292994
Cd180	96.4078691069382	-8.55584382186525	2.43350962662882	-3.5158454802243	0.000438356026574869	0.00170524014887946	0.953299762474852
Cep131	2269.07000184075	0.301425417701315	0.0889889828006218	3.38722174605201	0.000706042965089986	0.00170875054203759	1.53170534952072
Map3k2	4262.49094943698	0.244033420676656	0.0705124251201103	3.4608570086899	0.000538458738600568	0.00170875054203759	1.16818178719372
Lemd1	96.7154749066694	-1.78970225588627	0.509300564527197	-3.5140394111829	0.000441347326212735	0.00171589677875309	0.953299762474852
Ppp1r15a	1327.17876176897	0.437602373970683	0.126269955959417	3.4656096190556	0.000529030815790149	0.00171736236680287	1.14150171295172
Mkrn2	5193.49104399741	0.238474794768156	0.0688841978105572	3.46196663890897	0.000536243621195582	0.0017198323617436	1.15518348790958
Ndufs8	1283.47772279952	-0.478639532694711	0.138104143349995	-3.46578691329847	0.000528682105157269	0.00172499696418532	1.13526866868261
Rai2	1137.27350863863	-0.401570019920808	0.117372549146112	-3.42132826493281	0.00062316067053759	0.00173176200865215	1.33266701072875
Numb	1648.32687461809	0.376179763645034	0.10910230574087	3.44795429473785	0.000564849611645256	0.00173278449945179	1.20702303221441
Zfp36l2	1149.51132147529	0.447997441483576	0.129418239475762	3.46162521834859	0.000536924281583929	0.00174133058483801	1.14150171295172
Slc9a8	2623.22103422221	0.274549795158573	0.0811952883732882	3.38135131556347	0.000721302571654134	0.00174302851395033	1.53170534952072
Mpdu1	3791.24707161389	0.287602545125422	0.0830975893389292	3.46102152196475	0.000538129788883086	0.00174457727691202	1.14150171295138
Tle1	3052.97986203186	0.255471579600546	0.0738351127232532	3.46002830060134	0.000540118618494507	0.00175069240135651	1.14150171295138
Hyou1	11862.4367123251	0.163984725346034	0.0474413603491321	3.45657721741602	0.000547082440951553	0.00175192942102359	1.15518348790958
Mdm4	2739.80618221517	-0.346750698957241	0.102621977060547	-3.37891267435492	0.000727731201066629	0.00175722802484311	1.53170534952072
AABR07010907.1	26.5800908710078	2.64076461981928	0.753329982929544	3.5054553511197	0.000455826949039763	0.00176895261928556	0.952689333176831
Snx7	1934.89903527927	-0.348173475875747	0.101124022031188	-3.4430342947432	0.000575226363995655	0.00176895261928556	1.20238883049348
Fgfr1op2	2252.698106842	0.309892961801576	0.0898765821867318	3.44798338189728	0.000564788785714436	0.00178714890182415	1.16818178719372
LOC100912510	11.0786683659032	-6.4760949730179	1.84873578599583	-3.50298567381792	0.000460074206996005	0.00178969011271636	0.949952627396035
Sst	17527.1786652129	0.160470615288669	0.0464430907701876	3.45520964749567	0.000549865081890849	0.00178969011271636	1.13526866868261
Kif20b	281.936907578249	0.774221809956361	0.224584400071368	3.44735346582546	0.000566107406905004	0.00179138913995071	1.16747313473855
Arl6ip6	1652.92611931789	0.349370699500294	0.101616126447388	3.43814226850284	0.000585719879056683	0.00179237989429259	1.20702303221441
Gmfg	113.812023195885	-1.24576815157404	0.356163404366988	-3.49774327260868	0.000469212565078807	0.0017959781372709	0.964810279550843
Adgre5	74.9744351773003	-1.91518739219524	0.548031179905747	-3.49466866561246	0.00047465059769938	0.00181216288875702	0.96709207980177
Mmp19	574.592610385761	-0.628785566209296	0.184474708213099	-3.40851909890512	0.000653165127820524	0.00181621468136429	1.32759174395479
Ap3m1	4552.07645000161	-0.213833362131306	0.0619928903823741	-3.4493207335934	0.000561998746802546	0.00182710351766534	1.13526866868261
AABR07028349.1	576.508853862189	0.533065640074555	0.156515212948777	3.40583915155272	0.000659610287779057	0.00183344157866374	1.32759174395479
Xrcc6	701.046182381675	0.503322387167995	0.1478068217394	3.40527170021563	0.000660982549001041	0.0018369079934619	1.32759174395479
Aldh7a1	2973.66734905099	0.304176320079084	0.0885005430040201	3.43699947767854	0.000588196737804536	0.00185734210713883	1.16818178719372
Ncapd3	3377.65902475001	0.261775785834058	0.0760481136010232	3.44223904365901	0.0005769201956424	0.00186396041417909	1.14150171295138
AABR07043169.1	194.909571787337	0.978222710900029	0.284090366973073	3.44335051315818	0.000574554127526158	0.00186615455237573	1.13526866868261
Lratd1	11046.8523490125	-0.175538530747747	0.0509827215607703	-3.4430984728524	0.000575089871035272	0.00186754121661846	1.13526866868261
Brpf1	2349.41610061707	0.325078102817393	0.0946571717016626	3.43426807471032	0.000594156275722933	0.00187448736078063	1.16818178719372
Efcab14	4703.0739387643	0.21732899546377	0.0631404706334013	3.44199201056957	0.000577447304240545	0.00187448736078063	1.13526866868261
Mphosph8	2209.65653165045	0.304955516988326	0.0907590848654437	3.3600550010001	0.000779269570431393	0.00187455921222083	1.53170534952072
Rab3il1	91.4286868122057	-1.58618592084108	0.454703766040076	-3.48839406951664	0.000485931325377433	0.00187780272804681	0.953299762474852
Nsg2	92280.1728250775	-0.151266644401892	0.0440185353770443	-3.43643065599992	0.000589433220185126	0.00187934314940407	1.15518348790958
AABR07025140.1	51.6580189703162	-4.06425028604385	1.18109904189268	-3.44107491572509	0.000579408086752586	0.00187943045218254	1.13526866868261
AABR07002683.1	4454.79005695198	0.227131593259714	0.0661692078164721	3.43258746409191	0.000597851012310041	0.00188425997631422	1.16818178719372
Ndn	29598.8655341961	-0.165941239345872	0.0469927709952048	-3.53120779710574	0.000413666633013138	0.00188510154541155	0.80777790327858
Parva	2434.55695673063	-0.276743366998207	0.0806491353539571	-3.4314486545159	0.000600366769969279	0.00189147410136394	1.16818178719372
Utp14a	970.174412267801	-0.430089895527582	0.125128642285713	-3.43718182880572	0.000587800861436477	0.00190521381666984	1.13526866868261
Tmem255a	795.600937505109	-0.538948169069933	0.156907701652999	-3.43481016796624	0.000592969052283045	0.00191110964621819	1.14150171295172
Vwa3b	155.820660189944	-1.05050361129119	0.306240680563767	-3.43032026103549	0.000602869232698959	0.00192227284334369	1.15360263062241
Tmx4	40668.4686664413	0.140034673904645	0.0397204175151663	3.52550860904661	0.000422670438642548	0.00192431458974307	0.80777790327858
Ubxn8	687.495577366756	-0.512429703036852	0.151116537136732	-3.39095715628528	0.000696489881263573	0.00192900995867131	1.32759174395479
Gpr21	278.164818509514	-0.84613637691365	0.246459359492002	-3.43316796188098	0.000596572406727997	0.00193182045856584	1.13526866868261
Pip5kl1	54.8247211162802	-2.30284315436568	0.662441390456675	-3.47629720536958	0.000508388551882697	0.00193218298109062	0.96709207980177
Polr2f	1465.56934528603	0.3456684209026	0.10073538095192	3.43144997950208	0.000600363837209901	0.0019327529939445	1.14150171295172
AABR07026032.1	55.3560707968606	-1.95468845627394	0.569436578438683	-3.4326710476405	0.000597666753961884	0.00193426930379473	1.13526866868261
Fnbp1	4848.99850858909	0.246561952537839	0.0719921428789519	3.42484530502738	0.000615149574102315	0.00193439384734566	1.16818178719372
Tmem38b	819.149420763427	0.455324636085428	0.132750976125078	3.42991554093299	0.00060376915219974	0.00195328223693457	1.13526866868261
Map3k8	20.135483587877	-6.56140807253861	1.88206616757053	-3.48627916786178	0.000489789584097798	0.0019540880221989	0.920399338182641
Dennd3	537.223376074609	-0.715620199318542	0.208776318186243	-3.42768856896959	0.000608743365273095	0.00195788286969522	1.14150171295172
Slc29a4	9701.71294403498	-0.193952160947678	0.0566395469784417	-3.42432401554166	0.000616330884398965	0.00195843952311903	1.15518348790958
AABR07056183.1	119.507831587292	-1.29122186612003	0.377457552998499	-3.42083992190021	0.000624280659310608	0.00196244900531205	1.16747313473855
Dpysl2	106556.887718134	-0.13959572871087	0.0407785121842059	-3.42326684407427	0.000618733057454761	0.00196533209863058	1.15518348790958
Plce1	782.099535863769	0.464085835514091	0.137165422428602	3.38340251717344	0.000715936185421882	0.00197085414794449	1.33266701072875
Bmp2k	1721.3332768924	0.412331550296657	0.121834743614691	3.38435111416722	0.000713467015743101	0.0019711941956095	1.32759174395479
Zscan21	1442.46740268581	0.400987469082697	0.118529565938173	3.38301643061665	0.000716943428652914	0.00198042614212527	1.32759174395479
Syt4	19227.1729724713	0.202911417326009	0.0593140036836401	3.42096983384003	0.000623982530489993	0.00198046340468926	1.15518348790958
Tmem145	6373.57057013824	-0.238586554556512	0.0697038412279588	-3.42286092636188	0.000619657722241377	0.00198046340468926	1.14699069972855
Syn2	24560.3782453014	-0.247174256752204	0.0722741387445736	-3.41995437158719	0.000626316400453569	0.00198717429266159	1.15518348790958
Nudt2	1228.71211797558	0.419505257326012	0.122551261753634	3.42310027104695	0.000619112348909756	0.00198748728832772	1.14150171295172
Optn	2006.37843774396	-0.394904709826865	0.115339323998499	-3.42385143363596	0.000617403640842704	0.0019925091379233	1.13526866868261
RGD1304587	861.764420217975	0.447984577377081	0.132514426908954	3.38064758552573	0.000723152274558197	0.00199532362253331	1.32759174395479
Casc3	10252.8038341324	0.201672734342064	0.0590617934637084	3.41460566154303	0.000638744136060532	0.00199746648523668	1.17102955292994
Ccnb3	16.3966974526592	4.58338384419528	1.32071417806222	3.4703828582503	0.000519716983951156	0.00199746648523668	0.952689333176831
Dach2	341.071036447257	-0.689084853502233	0.203859337493394	-3.38019764988475	0.000724337205801828	0.00199746648523668	1.32759174395479
Fam122a	2788.86032159608	0.271827604143693	0.0813751884466951	3.3404236516362	0.00083650677230496	0.00199901423578543	1.53170534952072
LOC108348047	179.74241397067	-1.00718848047151	0.294277993832954	-3.42257491752249	0.000620310011227217	0.00199963261701156	1.13526866868261
AABR07049085.1	499.039749092631	-0.696032571836652	0.203420935998024	-3.4216368557237	0.000622453898193453	0.00200616683969739	1.13526866868261
Slc17a7	2371.36330422603	-0.567500439618582	0.167099964579401	-3.39617330887537	0.000683350769236771	0.00200872947739205	1.24451230123256
Shisa6	1142.68821707514	-0.41735367139666	0.123577897711227	-3.37725175072907	0.000732140074742204	0.00200940720971495	1.33266701072875
Wdr20	1955.99950455988	0.381495835672883	0.112037079367577	3.40508551121055	0.000661433385880326	0.00201166233080514	1.20238883049348
Gch1	141.146325618582	1.24735230619131	0.365132647800159	3.41616208166079	0.00063510433183697	0.00201214037505627	1.15360263062241
Pvr	381.117848147372	0.683172384837866	0.201609791152209	3.38858733464037	0.000702536523647355	0.00201214037505627	1.27636655457896
Uqcrc1	6865.89712237394	-0.192382951749932	0.0563213720741607	-3.41580726223456	0.000635932401549224	0.00201214037505627	1.15518348790958
Cbx6	25862.0255573127	0.168122488901225	0.0491535163605443	3.42035527362957	0.000625394025692089	0.00201299666802518	1.13526866868261
Meis1	1661.17018021256	0.362107011446252	0.106406601870985	3.40305023447038	0.000666380272990856	0.00201703350325119	1.20702303221441
Cenpj	557.909913340587	0.549342167739171	0.160750517578137	3.41735862512634	0.000632319253888131	0.00202341492054755	1.14150171295172
LOC108348065	6890.64250570885	-0.184423987303335	0.054005206927961	-3.4149297409293	0.000637984656620399	0.00203139338940219	1.14699069972855
Mrpl42	2490.91529884754	0.292163546865435	0.0855446390792025	3.41533437992452	0.000637037565031034	0.0020377494057515	1.14150171295138
Ubtd1	281.948269945978	0.811289657102118	0.238370491864249	3.40348191068945	0.000665328187302861	0.00203780201227498	1.19194126277934
Espl1	325.223126062887	-0.792629284580351	0.239438933520074	-3.31036090466841	0.000931757485738395	0.00203817671994937	1.66863214322669
Dnajc17	275.985880670152	-0.838514611426588	0.245770281246562	-3.41178195823185	0.000645397154995646	0.00204146876337421	1.15360263062241
Lrrk1	130.442173441737	-1.72070105359011	0.503699704150727	-3.41612480493975	0.000635191280246195	0.00204146876337421	1.13526866868261
Hat1	1323.65733720917	0.375064726944771	0.110305831047755	3.40022574855895	0.000673302401409998	0.00204272952844446	1.20238883049348
Nap1l3	7289.87443345596	-0.214400124547148	0.0629219169591925	-3.40739975684777	0.000655849942791099	0.00204272952844446	1.17102955292994
Nfkbib	926.001752480165	-0.456498476453714	0.133752442391488	-3.4130103966069	0.000642494910189136	0.00205251372900114	1.14150171295172
Ndp	80.8450067871958	-1.46385616460798	0.422903433073005	-3.46144308635887	0.000537287711414518	0.00205489243980297	0.953299762474852
Lnx2	1157.35615300134	-0.433308811231811	0.126922455380919	-3.4139649278874	0.000640248169786628	0.00205579641665159	1.13526866868261
Slc16a11	72.8883407549737	-1.73083127475075	0.500672089728315	-3.45701570001629	0.000546193026553485	0.00205838918302271	0.96709207980177
Smdt1	2147.88513844809	0.33997032743733	0.099618499360927	3.41272283379402	0.000643173200926644	0.00206441604056759	1.13526866868261
Cdyl	1225.86005414944	0.382796810529438	0.113701222152824	3.36669037747831	0.000760760510684614	0.00208770985190329	1.32759174395479
Cpsf6	21133.0392262435	0.141874578656967	0.0416137854866867	3.40931681647555	0.000651257991666844	0.00208958449138434	1.13526866868261
Ufl1	3023.90435732435	0.250021165721367	0.0733580146208861	3.40823244758565	0.000653851704434123	0.00209751437923679	1.13526866868261
Chadl	437.425899771127	-0.667825855989889	0.195985319547374	-3.40753000037058	0.0006555370184515	0.00210252776279247	1.13526866868261
Rrp1	2081.49336114237	0.33836238381527	0.0993108202641033	3.40710491480628	0.000656558846344298	0.00210541164727865	1.13526866868261
Piwil2	250.381745052114	-0.865296985633447	0.25408409640829	-3.40555350714668	0.000660300726981398	0.00210545559024369	1.14150171295172
Ift88	2643.01554240657	0.277754577926464	0.0817138424527919	3.39911292369991	0.000676047975996424	0.00210604108860767	1.16818178719372
Fgfrl1	1726.13747561756	0.363207767499197	0.106666387482702	3.40508173259452	0.000661442538356886	0.00211988408807682	1.13526866868261
Tlr8	105.810914161532	-4.65403787827929	1.34815209657819	-3.45216084304726	0.000556116115338295	0.00212213763858886	0.953299762474852
Pla2g7	282.636240894073	-0.888138939996375	0.261448319472475	-3.39699617036505	0.000681299204301187	0.0021224988355136	1.16747313473855
Fsd1	2736.67650964511	-0.330998469155298	0.0974970004391462	-3.39496053893364	0.000686384927842548	0.002136646712901	1.16818178719372
AC093965.1	395.097595570999	0.627901501659386	0.190537751282678	3.29541782367234	0.000982754415215879	0.00214130613983529	1.66863214322669
Cenph	162.206428213224	1.12240580626268	0.331261164154862	3.38828069123722	0.000703322484477366	0.00214492928272851	1.19194126277934
Pick1	1253.56967909464	-0.437163807336785	0.128535378458343	-3.40111658424428	0.000671111995661104	0.00214846687918687	1.13526866868261
Mcf2	95.6134857759633	-1.57418664040639	0.457049124003099	-3.44423948703534	0.00057266820924487	0.00215172397706289	0.96709207980177
LOC680200	116.521179910768	-1.2379571122989	0.36404471430915	-3.40056334741237	0.000672471525213873	0.00215182092787709	1.13526866868261
Top1	3310.49789022536	0.299412512809788	0.0882515715486207	3.39271593191779	0.000692033640141651	0.00215182092787709	1.16818178719372
Catip	66.4623354500134	-1.61800932655368	0.475968808046792	-3.39940201794614	0.000675333720288138	0.00216037019716265	1.13526866868261
Tbr1	1517.59446559358	0.349482747695168	0.104132231124487	3.3561438559534	0.000790374451779232	0.00216170189465435	1.32759174395479
Mt-co1	2711637.84533001	0.202982414889518	0.0581741200321994	3.48922192165807	0.000484428791526944	0.00217672513383836	0.80777790327858
Pfn1	13176.1687079702	-0.271498451711807	0.0778096955095047	-3.48926248758605	0.000484355276719491	0.00217672513383836	0.80777790327858
Gstp1	7946.7980604961	-0.264005439142193	0.0779249067098424	-3.38794681044959	0.000704179186865592	0.0021822276098294	1.17102955292994
Cpa6	9.80577573269074	-6.93247389163674	1.98231148899196	-3.49716678238192	0.000470227750579456	0.00218419092450334	0.781126717308552
Nnmt	51.5047633541905	-1.93743638642918	0.563257761545924	-3.43969762815459	0.000582364426611656	0.0021896559671199	0.964810279550843
Ubtd2	5846.38731107038	0.212953490815258	0.0628657559774344	3.38743227539804	0.000705501327642612	0.00219043071810135	1.16818178719372
Ahrr	11.1320987437961	-6.42998071392952	1.86766453128411	-3.44279211080193	0.000575741708602938	0.00219779420721052	0.949952627396035
P2ry2	30.4618836749761	-4.18962332445578	1.21400469264786	-3.45107671315323	0.000558354839404809	0.00219803864132915	0.920991072451768
Mknk1	1299.62634238961	-0.382323721324634	0.112661592829978	-3.39355863627468	0.000689907868553009	0.00220288638221613	1.13526866868261
Il18rap	31.6743522506259	-4.26418419169468	1.23933599155348	-3.44070068226584	0.000580209991147339	0.00221361513553662	0.949952627396035
Mcmbp	6294.95636554182	0.206097880290699	0.0608476718233763	3.38711201455567	0.000706325428955733	0.00221560304740381	1.15518348790958
AABR07030521.1	1445.57242986536	0.344462467462262	0.101611341165263	3.39000020580399	0.000698925711970098	0.00221825655224255	1.14150171295172
LOC681325	14.1027036940011	-6.23897624902577	1.7810318237369	-3.50301222351847	0.000460028352118231	0.00221935787106764	0.750816550657661
Rnf103	5604.80967939841	0.235443121248471	0.0695900581915294	3.38328674191465	0.000716238088000705	0.0022204593471238	1.16818178719372
Heatr3	2446.00159555346	0.267880034936038	0.0796020631423909	3.3652398488323	0.00076477147758235	0.00222467675071995	1.24451230123256
Tmbim4	1025.82674394032	-0.393192304506832	0.117874974199727	-3.33567245444828	0.000850933573774396	0.00222467675071995	1.38493568639351
Zmym5	4465.41189225719	0.26885731560239	0.0793185849736165	3.38958789660481	0.000699977646015873	0.00223171770939857	1.13526866868261
Smug1	2064.39767656895	-0.335099362432815	0.09894418218341	-3.38675155060305	0.000707254051629187	0.00224218759877356	1.14150171295172
Slc16a12	41.4951436466103	-2.33499393471429	0.681574937508504	-3.42587998210418	0.000612811098745536	0.00224565610508339	0.987360582889088
Exoc3l1	31.7512179651565	-3.27953114323142	0.952151551577213	-3.44433734083505	0.000572460969333039	0.00224854836284403	0.920991072451768
Dera	381.05608419645	-0.753240272325475	0.229673862237256	-3.2796081582299	0.00103951355640699	0.00225320495439656	1.66863214322669
Srsf4	4199.71465642932	0.271422394918814	0.0803330168031412	3.37871532428496	0.000728253766955433	0.00225435778151355	1.16818178719372
Gna15	40.1581980808651	-3.32053451848196	0.967001377446944	-3.43384673065179	0.000595080577507335	0.00225692032835299	0.953299762474852
St3gal4	1841.38733918088	0.315526893427839	0.0936548949468122	3.36903793023344	0.000754310477816874	0.0022590400930155	1.20702303221441
Rgs7	5844.7666070528	-0.245725426454189	0.0726137606900055	-3.38400633873258	0.000714363539186699	0.00226178594911703	1.14150171295138
Kcnn3	1999.64124115405	0.31283103382139	0.0928626171932086	3.36875099234516	0.000755096122624344	0.00226926672156783	1.20238883049348
Babam2	4238.96590373403	-0.227042393203658	0.0645320206211484	-3.51829047065748	0.000434336659699586	0.00227320636605839	0.690167973134616
Mylk	278.37368603375	-0.937588159404751	0.278167982778956	-3.37058258839875	0.00075009418190083	0.00227320636605839	1.19194126277934
Vps37a	3155.62217622669	0.290097808002428	0.0857727933068583	3.38216579894492	0.000719167249578273	0.00227530701620965	1.14150171295138
Bmpr1a	7055.28610558101	0.192399357736301	0.0570194337960963	3.37427688995173	0.000740098830110147	0.00228206516804807	1.17102955292994
RGD1565616	12537.9082176912	-0.170631182528593	0.0504462175516208	-3.38243759017192	0.000718456005396055	0.00228468973183441	1.13526866868261
Os9	8731.103998231	0.198314454159943	0.0587363422502806	3.37635008518079	0.000734543897875825	0.00231154897574102	1.14699069972855
Nfx1	7817.83986135816	0.226247000750806	0.0670626444538206	3.37366655600048	0.000741741581451348	0.00231721561721163	1.15518348790958
Zyg11b	24170.0216080739	0.20013163849785	0.0593913178850584	3.369712032408	0.000752467750604859	0.00231848557031981	1.17102955292994
Mapre1	19638.8368713773	0.179385905448537	0.0532495225768931	3.36877960153541	0.000755017755687277	0.0023259118603488	1.17102955292994
Lyve1	16.3731920443293	-6.17225362638927	1.80177223551838	-3.42565697523553	0.000613314416498334	0.00232865293735078	0.949952627396035
Dhrsx	771.431034461463	-0.508987288706878	0.153237053685916	-3.32156796586633	0.000895131784599455	0.00233077593663532	1.38493568639351
Neu2	1022.84025727084	-0.483621478334197	0.143231057538331	-3.37651265476954	0.000734109949451853	0.00233144534205238	1.13526866868261
Hivep1	6284.76678920797	-0.212900173467296	0.0630872912874641	-3.37469194068253	0.000738983626561653	0.00234648934385312	1.13526866868261
Cdh6	1779.75093365285	-0.407742975828996	0.121434304880321	-3.35772478980174	0.000785868150563906	0.00234658456869623	1.20702303221441
RGD1561662	48.0479793825759	-2.30829135894732	0.67448095617764	-3.42232251008045	0.000620886197483954	0.00234695234842097	0.953299762474852
Arhgap23	8333.2535086524	-0.216460233061116	0.06431314253882	-3.36572315573693	0.000763432872963833	0.00234879135122592	1.17102955292994
Fam50a	559.225519129233	0.583732677781648	0.175266021239452	3.3305524576503	0.000866738306899066	0.00235171445089824	1.32759174395479
Slc7a10	261.228832402681	-0.861781746645511	0.256516181776757	-3.35956094729147	0.000780664296701158	0.00235879565364301	1.19194126277934
Farsb	6084.03900970793	-0.204580771110694	0.0606535438749439	-3.37294011265856	0.000743701262393005	0.00235885069799106	1.13526866868261
Slfnl1	99.9986098141131	-1.27407182174926	0.372888590926235	-3.41676268127306	0.00063370495122913	0.0023590633675161	0.96709207980177
RGD1562608	2339.76452140297	-0.277857941229427	0.0830245698335436	-3.34669534315572	0.000817810359978723	0.00236512122803664	1.24451230123256
Slc25a10	2744.24052123118	0.294695021552042	0.0874323729229998	3.37054813566109	0.00075018798491214	0.00236512122803664	1.14150171295138
Smpd3	31624.1315951865	0.18347126815547	0.0529664180600959	3.46391685288786	0.000532371037136163	0.00237138523419939	0.80777790327858
Slc39a12	207.402919793303	-1.22872194610691	0.364673386887618	-3.36937651687087	0.000753384393465313	0.00237432145614126	1.14150171295172
Fam20a	57.2122674206429	-3.15124119636684	0.924492325324419	-3.4086180166623	0.000652928359315106	0.00237818271140929	0.987360582889088
Hdac4	4901.92197985657	0.222658625393834	0.0661583389790082	3.36554134867991	0.000763936164557132	0.00237818271140929	1.15518348790958
Hey2	447.615973236912	0.631812938083343	0.193702219183761	3.26177439136078	0.00110717221903128	0.00238568744294378	1.66863214322669
Chrm2	776.013908401415	-0.464542268257137	0.137891151331471	-3.36890557350155	0.000754672780278804	0.00238966213413791	1.13526866868261
Lvrn	454.004810322839	0.594471812221379	0.176540126281218	3.3673467032329	0.000758952080531642	0.00238966213413791	1.14150171295172
Tecr	33048.6320524199	0.162240029503355	0.0482419008767534	3.36305217155186	0.000770857940877342	0.00239796028331589	1.15518348790958
Myo19	813.153038614095	-0.501130360189274	0.150808147173229	-3.32296609687565	0.000890657385866329	0.00240119562260642	1.33266701072875
Cacnb1	8297.64814781278	-0.20088173713683	0.0598136134557671	-3.35846182049148	0.000783775475694093	0.00240426456105747	1.17102955292994
Akr1b1	6430.59372944496	-0.222296120032396	0.0661923301374871	-3.35833652585832	0.000784130863448362	0.00240491134472809	1.17102955292994
Fbxo17	19.5699207843684	-4.05806810050933	1.16659464400116	-3.47855883050436	0.000504117769144514	0.00241055179548279	0.750816550657661
LOC100911109	247.25868804976	0.810125905050694	0.240666180014689	3.36618092746246	0.000762166998944	0.00241055179548279	1.13526866868261
AABR07002768.1	913.343504223474	0.434985682105799	0.130938057359582	3.32207221397246	0.000893515657157199	0.00241588304594376	1.32759174395479
Dapp1	14.5187137851117	-6.85693338948324	2.00333124407985	-3.42276566081947	0.000619874919655956	0.00241705229330027	0.920399338182641
Zfp422	2784.32919471477	-0.291562635261321	0.0868526488378084	-3.3569803473213	0.000787987133739668	0.00241995345830047	1.16818178719372
Zfp964	375.661765538893	0.704533277379243	0.21630408878554	3.25714267046413	0.00112539852720829	0.00241995345830047	1.66863214322669
Bag3	745.790062178111	0.494766546855678	0.149515598708269	3.30912995787854	0.000935863861238741	0.00242296561560566	1.38493568639351
Hmox1	1318.37190576789	-0.576530231765675	0.173604165260258	-3.32094699975299	0.000897125718830394	0.00242296561560566	1.32759174395479
Srd5a1	1836.38858622353	0.318830237629844	0.0960057001691333	3.32095112132051	0.000897112470836284	0.00242296561560566	1.32759174395479
Adhfe1	164.604219191362	-1.05247489297158	0.314128699216539	-3.35045761688294	0.000806781546913721	0.00242649652807122	1.19194126277934
Rer1	5642.83912808814	0.209844824935691	0.0623944269752736	3.3631982070907	0.000770450250329786	0.00243245391628548	1.13526866868261
Rtbdn	206.692302827839	-0.957743502753109	0.285155531460776	-3.35867060984875	0.00078318359426986	0.00243291049410183	1.15360263062241
Arid3a	912.305533721581	-0.443858094318633	0.134191846729436	-3.30763831884333	0.000940862359821416	0.00243408312790801	1.38493568639351
AABR07003304.2	58.3657768917089	1.80845244083745	0.537827589022541	3.36251333652142	0.000772363951683456	0.00243715081938047	1.13526866868261
Csmd2	6702.22021100328	-0.248421112726864	0.0738905554974582	-3.36201441516311	0.000773760841287554	0.00244110980969332	1.13526866868261
Dpcd	2054.30592171925	0.39450121909394	0.118935721055501	3.31692796405419	0.000910130793759732	0.00245492744288755	1.32759174395479
Pole4	1063.85023289783	0.465722013638142	0.140415033729375	3.31675320846156	0.000910700224172853	0.00245601199752714	1.32759174395479
LOC100365839	7010.72759154246	0.241663453423497	0.0719549107171754	3.35854010539148	0.000783553503015195	0.00245715116672734	1.14150171295138
Prmt6	986.448537047438	-0.453899505073004	0.135115463324411	-3.35934536214553	0.000781273624961087	0.00246300058659074	1.13526866868261
Aurkaip1	4668.24618535694	0.214488557661946	0.0639137545343946	3.3559060835101	0.000791054270548911	0.00247976170394057	1.14150171295138
Anxa5	1779.05095105391	-0.349163375774608	0.104004040759309	-3.35720971248279	0.000787333703515974	0.0024811937261411	1.13526866868261
Akap11	51488.7191810489	0.160680773158227	0.0479559640577707	3.35058999053091	0.00080639602900627	0.00249699776486987	1.15518348790958
Kat8	1767.8276783575	0.327272048272469	0.0980047417091313	3.33934912296163	0.000839749536128114	0.00249746699296419	1.20238883049348
Ptrh2	1396.16097493748	-0.364135361003874	0.108576077534008	-3.35373472015342	0.000797287603799196	0.00249746699296419	1.14150171295172
Ms4a7	11.1925473168779	-6.54680813064593	1.91842270390852	-3.41259938037	0.000643464601822687	0.00249936671269582	0.920399338182641
Ndfip2	7822.82143519652	0.207320982415584	0.061987603138067	3.34455555498429	0.000824145221074597	0.00251557823286134	1.17102955292994
Spag4	251.581846233668	0.806271594574656	0.241092731687035	3.3442384966681	0.00082508773807386	0.00252566363420561	1.16747313473855
Pi4k2a	2096.66468920121	0.310227037404712	0.0925720726423352	3.35119468053088	0.000804637135342991	0.00253246844703328	1.13526866868261
Orc2	2115.22022004043	0.299450559961472	0.0894103155027462	3.34917238886462	0.000810533477392461	0.00253616646455033	1.14150171295138
Sgo2	238.313846910565	0.849469542437952	0.253520160550294	3.35069818745019	0.000806081049077271	0.00253616646455033	1.13526866868261
Dcaf6	8704.29770475406	0.176282982137964	0.0526669527301761	3.34712705026051	0.000816537776833469	0.00254226105650279	1.14699069972855
Sertad4	5226.27363644083	-0.270843933478559	0.077739695193842	-3.48398501953495	0.000494007137471286	0.0025554054473922	0.690167973134616
Slc25a36	1886.76380714668	0.341846692705143	0.103438523627261	3.30482958106577	0.000950341664029817	0.0025554054473922	1.32759174395479
Gpr27	1835.45287193535	-0.309828564685701	0.0937635574527538	-3.30436017044063	0.000951934495148618	0.00255921957090853	1.32759174395479
Uba2	3744.15262564636	0.283435685118349	0.0847857309827814	3.34296445678943	0.000828885158708201	0.00256052410868347	1.15518348790958
Nckap5	669.24678419999	-0.540827803312652	0.166954991818839	-3.23936288110209	0.00119797051914307	0.00256148295194818	1.66863214322669
Dis3	2416.18555803232	-0.305649197099389	0.0915244552552175	-3.33953582402737	0.000839185265099652	0.00256255882565014	1.16818178719372
Cactin	872.470183924779	0.502922883400778	0.150330885133835	3.34543951466156	0.000821522752252108	0.00256678769513002	1.14150171295172
Cry2	9775.54249312949	0.200080951380823	0.0599436789986622	3.33781567503203	0.000844397445177721	0.00257126291138515	1.17102955292994
LOC100909439	75.6078789339439	-1.50585501889969	0.444220339598535	-3.38988309328793	0.000699224354374921	0.0025777255407599	0.96709207980177
Cep70	880.222141439793	-0.472032389539328	0.143478182758713	-3.28992450603548	0.00100214266069499	0.0025793390763681	1.38493568639351
Ciart	224.82012806934	-1.10540824201752	0.330992046164091	-3.33968219124368	0.000838743141969787	0.00259120510993571	1.15360263062241
Slc4a8	3040.48816270016	-0.249456702785669	0.0765457826307323	-3.2589215788554	0.0011183657727474	0.00260170620664271	1.53170534952072
Nifk	3046.93169862497	-0.266645311749534	0.0797899677674655	-3.34184007351184	0.000832249972748814	0.00261171230268029	1.13526866868261
Vstm4	59.9903702825952	-2.09027325741057	0.617298896160254	-3.38616069202872	0.000708778668214015	0.00261673359944523	0.964810279550843
Marchf10	75.6701663074797	-1.61754047195319	0.477769677536624	-3.38560722457987	0.000710209572528454	0.00262153708499562	0.964810279550843
AABR07032338.1	86.2990648158069	-1.40322778121515	0.414592933630279	-3.38459164976146	0.000712842167528565	0.00262408699135375	0.96709207980177
Niban2	2807.25487329436	-0.28911431910172	0.0865909168040274	-3.33885273158666	0.000841251503647695	0.00262408699135375	1.14150171295138
Tmem165	2201.13990993197	0.272788278025074	0.0837825505102486	3.25590801859995	0.00113030362443899	0.00262659563922424	1.53170534952072
Cys1	123.04618332982	-1.36212702730263	0.407830138642909	-3.33993714107356	0.00083797354540864	0.00262679180903793	1.13526866868261
Dxo	688.688010445584	0.556955284460587	0.169111433476661	3.29342181667127	0.000989758638347447	0.00264254465583581	1.33266701072875
Wdr37	13068.8994390291	-0.211235942378469	0.0634533034966768	-3.32899834583919	0.00087158922035352	0.00264776462122977	1.17102955292994
Mepe	11.8443332200794	-6.492195135306	1.91788212082927	-3.38508559248618	0.00071156062804507	0.00266419527958462	0.949952627396035
Cckbr	224.351574393286	-0.917559397355249	0.275517686128714	-3.3303103341489	0.000867492407092675	0.00267415308278682	1.15360263062241
Mpped2	19327.0153766855	-0.248447999728723	0.0747092038247912	-3.32553403073851	0.000882493264787452	0.00267942192377031	1.17102955292994
Atp5mf	7345.21673738657	-0.183319347021967	0.0550722639287123	-3.32870548520146	0.000872506152322994	0.0026844580101275	1.15518348790958
Snx27	16864.5962054305	-0.143102080101389	0.0429471593349988	-3.33204994968715	0.000862087816164255	0.0026844580101275	1.14150171295138
Nras	3889.507564665	-0.231833190656528	0.0695469568674052	-3.33347713687214	0.000857677202334886	0.00268463401865043	1.13526866868261
Nab2	1194.31385514777	-0.451416591596644	0.135469497361408	-3.33223788667605	0.000861505811107256	0.00269563476001184	1.13526866868261
Prr18	195.584901981944	-0.937526384593931	0.28249933905004	-3.31868523213735	0.000904423155744873	0.00269563476001184	1.19194126277934
AC134224.2	33810.1640407632	0.471596192114913	0.141578988031113	3.33097586494457	0.000865421054093389	0.00270739187915788	1.13526866868261
Ankrd44	1020.26557279164	-0.469140887056274	0.140857803055016	-3.33059920630054	0.000866592776990238	0.00271056342139471	1.13526866868261
Lilrb4	11.3448012307974	-6.53345920087492	1.93318996615687	-3.37962606637323	0.000725845104821653	0.00271272657651292	0.949952627396035
LOC100910854	1218.15081552863	0.393555347405385	0.118293273160489	3.32694613049929	0.000878033455456464	0.00273035669143885	1.14150171295172
Det1	473.358877374495	-0.624206790025714	0.187549388468633	-3.32822620816015	0.000874008674431975	0.00273226530346981	1.13526866868261
Slc39a6	11861.5191008806	-0.211845812389568	0.0636907177983317	-3.32616462355394	0.00088049908607138	0.00273702660644085	1.14150171295138
Trmu	409.707975630308	0.663846700334974	0.199507595288782	3.32742570213466	0.000876523592390192	0.00273912940422592	1.13526866868261
Etv1	13935.730883933	-0.244883640564128	0.073708984235902	-3.32230382907449	0.000892774231961148	0.00274131660129902	1.15518348790958
Gbp4	52.4987860273798	-1.86884045343467	0.555255553194034	-3.36573032486467	0.000763413033170728	0.0027420366193927	0.987360582889088
Rasd1	145.743578633498	-1.20030198832406	0.360992814039238	-3.32500244227463	0.000884177605079844	0.00274646056297739	1.14150171295172
Atoh8	30.255948524118	-2.47025821603857	0.718211869607129	-3.43945612788304	0.000582884250459637	0.00275119813735288	0.750816550657661
Cyp2s1	59.3718012845255	-1.70965841670453	0.506666929455502	-3.37432407230888	0.00073997197670972	0.00275119813735288	0.953299762474852
Neto2	11157.3699786235	-0.206635394126671	0.062156995619083	-3.32441090610292	0.000886055392901317	0.00275119813735288	1.14150171295138
LOC100910669	16.7012396046478	-5.70422511465983	1.68575824097506	-3.38377412372039	0.000714967960274613	0.00275235648999399	0.920399338182641
Diablo	2408.68072559026	0.287027237050193	0.0865333503240824	3.31695509275009	0.000910042426155723	0.00275973028818233	1.16818178719372
Alpk3	54.9424609546696	-1.99267237594948	0.592676878645785	-3.36215642577885	0.000773362998643162	0.00277424032426424	0.987360582889088
LOC363337	67.9619005988147	-1.74447740494831	0.52497632000769	-3.32296398611418	0.000890664125222268	0.002778259719795	1.13526866868261
Hdac6	8507.20365733861	-0.164814942165547	0.0496011131447608	-3.32280732661249	0.000891164448309913	0.00277931523749188	1.13526866868261
Dynlt3	4604.07869954981	-0.252220846671931	0.0760448107257357	-3.31673975206006	0.000910744084721845	0.0027909051839295	1.15518348790958
Uba7	34.8183396960064	-2.80336002314286	0.831789524271095	-3.37027570237732	0.000750930111224042	0.00279781096946084	0.949952627396035
H2ac21	564.368338365284	-0.714384193769581	0.222513154979564	-3.21052566009048	0.00132492438748129	0.00280978055528448	1.66863214322669
Ate1	6585.96569690773	0.186912058519124	0.0563677064527028	3.3159422350448	0.000913347055213701	0.00281733818023347	1.14699069972855
Nptx1	2378.13023597955	0.318354211702162	0.0966764689281378	3.29298551376347	0.000991295819440341	0.00281765794696796	1.24451230123256
Ints10	5393.54966833403	0.207203347004016	0.0625271465030327	3.31381421658137	0.000920326352475572	0.00281770961369562	1.15518348790958
Trim29	10.0777106832469	-7.04543163976193	1.97345608748537	-3.57009800443009	0.000356847694404255	0.00281991709631148	0.447479430440702
Tspan7	47191.1304643821	-0.159702029321386	0.0468095508556548	-3.41174026244887	0.000645495876913382	0.00282520010388026	0.80777790327858
Slfn4	34.5953019829991	-2.63822624488535	0.768918146573318	-3.43108854517557	0.000601164339957923	0.00283027272163048	0.750816550657661
Rad51c	126.774583098038	1.34716118898167	0.407806993142836	3.30342836595209	0.000955103676655422	0.00283195136596359	1.19194126277934
LOC100910130	561.906125414201	0.579514210081038	0.177100319028666	3.27223696297937	0.00106700106084695	0.00283995636558778	1.32759174395479
Inhbb	121.500551681434	-1.23489973713665	0.372895450064855	-3.31165139430334	0.000927470407382506	0.00284037988211807	1.15360263062241
Cacng5	4615.02186128934	-0.263702506716041	0.0796543519680343	-3.31058504903619	0.000931011550618901	0.00284680657361283	1.15518348790958
Fosl1	174.179719267796	-0.956079007124151	0.289687230591702	-3.30038367646136	0.000965527302935378	0.00286078250755319	1.19194126277934
Nrip1	8018.6586341454	0.222329280690605	0.0672203680620267	3.3074689577042	0.000941431451621007	0.00287762471938698	1.15518348790958
Twsg1	7620.77745848941	-0.26597589628535	0.0804235801572719	-3.30718796359503	0.000942376358981113	0.00287999104212418	1.15518348790958
Srrm3	3747.62393967858	0.276234539532955	0.0834367216543139	3.31070701312332	0.000930605896044891	0.00289338476680657	1.13526866868261
Fbxo30	2543.53857822508	-0.263807669802703	0.0803447292075648	-3.28344712098257	0.00102545880785835	0.00290789954655897	1.24451230123256
Chd2	8307.02217472983	0.175445686712177	0.0530512897916242	3.30709559374138	0.000942687165696163	0.00291388726529071	1.14150171295138
Lmbr1	4303.55569229718	-0.218887013533883	0.0662643146610015	-3.30324118877071	0.000955741466784176	0.00291872067402053	1.15518348790958
Tmem88b	19.6582611796068	-3.91593824529467	1.16694159622929	-3.35572770560939	0.000791564629734135	0.00293906291362748	0.949952627396035
Rbm26	8939.20812586707	0.197834793883544	0.0600065096832964	3.29688886968565	0.000977621749818968	0.0029440747885551	1.17102955292994
Zbtb7b	195.437067933921	-0.999901628401013	0.302647940379573	-3.30384415353021	0.000953688326513282	0.00294575850012085	1.14150171295172
Gtf2ird1	3303.72182046703	-0.243436014053505	0.0756106937072615	-3.21959768013775	0.00128370617831018	0.0029544664224722	1.53170534952072
Elof1	3343.05786658345	0.291951345552545	0.0890591772952583	3.27817249630139	0.00104481526896081	0.0029590370542575	1.24451230123256
Mettl26	794.524311359594	0.544548667683283	0.164828470253672	3.30372942759961	0.00095407866193489	0.00296153630928422	1.13526866868261
Jcad	3742.77076820678	0.266835828665896	0.0809033481684033	3.29820501508129	0.000973050603403633	0.00296781922230572	1.15518348790958
Neo1	31802.3408139848	0.159906854067698	0.0484146072841904	3.30286380573235	0.000957028566615828	0.00296961885138807	1.13526866868261
Rasgrp1	12837.4180825842	-0.249078064689383	0.0756145123800807	-3.29405106042843	0.000987545575058426	0.00297019690675195	1.17102955292994
Tpk1	455.604037602957	-0.630911744871964	0.19300353393779	-3.26891291573616	0.0010796152368763	0.00297859214817975	1.27636655457896
AABR07035273.1	460.752957981964	-0.615747243309287	0.192904624278401	-3.19197761905717	0.0014130228107412	0.00298145002202002	1.66863214322669
Abhd1	846.797505687181	0.442522020654322	0.135930660312345	3.2554982050222	0.00113193611974412	0.00298992825181209	1.33266701072875
Mfsd14a	2612.91600954057	0.279604444243458	0.0847701336670387	3.29838390183142	0.000972430836344171	0.00299769108228678	1.14150171295138
Ppp2r3b	1094.66719740887	-0.377735351616904	0.116451416928033	-3.24371623447351	0.00117981220528278	0.00299769108228678	1.38493568639351
Slc17a2	9.42131420599621	7.06253553113843	2.00069052865052	3.53004896559497	0.000415482763920988	0.00300148439045909	0.487014725003871
Erbb3	64.1545592971876	-1.65452218797584	0.494818978438904	-3.34369185514199	0.00082671508407484	0.00300700943614925	0.96709207980177
Ppic	531.001488538614	0.608475068141171	0.184576065624535	3.29660872379268	0.00097859729664211	0.00301451476175524	1.14150171295172
Tor1b	1210.16191738032	0.440052801787762	0.135235429772771	3.25397569651059	0.00113802015308633	0.00301451476175524	1.32759174395479
Jakmip2	6277.40669258371	0.242106175745437	0.0735182670415163	3.29314312603041	0.000990740265537419	0.00301522996785578	1.15518348790958
Boc	461.583587061927	-0.716655865813457	0.217409828382719	-3.29633610009519	0.000979547514442964	0.00301635311543297	1.14150171295172
Ces2c	14.5829066344083	-5.96973535083924	1.74996217529523	-3.41135107667804	0.000646418018572748	0.00302576026640665	0.750816550657661
Trmt5	1062.62813998593	-0.40575843147303	0.123082243578564	-3.2966447448127	0.000978471810833694	0.00302849064550768	1.13526866868261
AABR07018115.3	12.9911577289223	6.35006887153683	1.89272172710797	3.35499338364947	0.000793668827436669	0.00302943250522388	0.920399338182641
Arhgef1	1512.3866410142	-0.389405789925916	0.119737018252012	-3.25217543923073	0.00114525308506236	0.00303009944880973	1.32759174395479
Tmem215	26.8815425888315	-2.88690415777591	0.860711587954234	-3.35409003222275	0.000796264499885185	0.00303824452979832	0.920399338182641
Vat1l	10219.4218982455	-0.259916984782713	0.0788784058056799	-3.29516021689167	0.000983655801060508	0.00304234107767557	1.13526866868261
Ptprc	115.053925860953	-9.30528367601097	2.78564828664399	-3.34043738422609	0.000836465404714464	0.00304362539816689	0.964810279550843
LOC100302465	11.866261913001	-6.69982791796837	2.00347287948113	-3.34410711848694	0.00082547857800523	0.00305007664398993	0.949952627396035
Crbn	4399.45882150102	0.232865936920335	0.0707930990385229	3.28938752622792	0.00100405676713851	0.00305025367117656	1.15518348790958
Ccnh	4837.13912027894	0.242465444497259	0.0737933982485001	3.28573355140461	0.0010171717827314	0.00305516253975768	1.16818178719372
Pcbp3	12783.0184997789	0.183548416942505	0.0559028592470327	3.28334577899516	0.00102582755775144	0.00307311457133793	1.17102955292994
Ice1	12464.2357256405	0.173602061414134	0.0527355051279129	3.29193891275057	0.000994992216011264	0.00307407945581403	1.13526866868261
Flii	7837.74428208081	-0.197529922798399	0.0600587204928646	-3.28894657057948	0.0010056311180863	0.00307464295983135	1.14699069972855
Atp6ap1l	353.99361288623	-0.733976651206847	0.223029189146986	-3.29094435582207	0.000998516623650991	0.00308330314366956	1.13526866868261
mrpl24	1203.03029680358	-0.388729274881514	0.118119951362187	-3.29097049565799	0.000998423844312538	0.00308330314366956	1.13526866868261
Cops4	3560.1885714067	-0.237716039300423	0.0722704294415227	-3.28925732332572	0.00100452139507377	0.00308435295606761	1.14150171295138
AC127756.1	99.1989872525159	1.29464413069671	0.388199245326887	3.33499909204239	0.000852996777861084	0.00309063347740493	0.96709207980177
Prdx3	5546.18635844965	0.234185789025173	0.0711783982029397	3.29012446104049	0.00100143076902005	0.00309063347740493	1.13526866868261
Mmadhc	2006.05610108568	0.333711924138639	0.101511110559487	3.28744235285535	0.00101101886034276	0.00310262884774809	1.14150171295172
Trem2	120.384774881495	-6.72843923633655	2.05069748387725	-3.28104914997754	0.00103421720419603	0.00310265811828894	1.16747313473855
Ap5s1	1294.86961513465	-0.378133211687599	0.115113679433338	-3.28486773725771	0.00102030255299843	0.00312999328186724	1.14150171295172
Ddx23	3974.24785877671	-0.277500672838596	0.0845058888075174	-3.28380278291222	0.00102416564256301	0.00314110434320365	1.14150171295138
Irgm	100.426780797804	-1.31586728963173	0.395129897982358	-3.33021443416686	0.000867791258340637	0.00314110434320365	0.96709207980177
Zfp74	848.214239166719	-0.426661307824188	0.131660395607132	-3.24061997426565	0.00119270070882764	0.00314429897407318	1.32759174395479
Bcl2a1	10.8503905691032	-6.51342949377021	1.91613397948846	-3.3992557741234	0.000675694952396634	0.0031491672876372	0.750816550657661
Nkain2	3227.6737126316	-0.317687680685399	0.0967807655384821	-3.2825497806078	0.00102872820239438	0.00315300733867737	1.14150171295138
Arx	11611.6541890689	0.182985057186463	0.055735554392161	3.28309387395632	0.00102674468838921	0.00316363767091494	1.13526866868261
Psrc1	203.260908738579	-0.976406068895212	0.297574620191896	-3.28121419852795	0.00103361216630792	0.00316683916651153	1.14150171295172
Ap1s3	248.665025243712	0.894221175177928	0.27310236640215	3.27430767795385	0.00105921212873603	0.00317251045986315	1.16747313473855
AABR07042611.1	66.1283849674654	-1.65463381407628	0.498227936100571	-3.32103781057809	0.00089683386673542	0.00317559633722449	0.987360582889088
Nfix	16459.9802127313	-0.183383710721327	0.0560335690689494	-3.27274727932595	0.00106507661658293	0.00317924612879449	1.17102955292994
Polm	540.886322588252	-0.581698550286492	0.177300918442273	-3.28085469267259	0.00103493046976196	0.00318545016064104	1.13526866868261
Srgap1	5695.56629131832	-0.207057206813984	0.0632053450922742	-3.2759445662657	0.00105309228524353	0.00318545016064104	1.15518348790958
Ccdc153	216.131362039352	0.834199980125753	0.255376899994306	3.26654439044546	0.00108868737919629	0.00319099269675514	1.19194126277934
Zfp180	6607.82481132534	-0.1978643028311	0.0604150853795781	-3.27508107599204	0.00105631653233372	0.00319405739189245	1.15518348790958
Klf16	2286.63675579418	-0.34053391646956	0.104659906730532	-3.2537188987406	0.00113904930640505	0.00319642920257773	1.24451230123256
RGD1307443	1838.47725382859	-0.319969886109843	0.0980515773869392	-3.26328137330368	0.00110130119139201	0.00319819616194203	1.20238883049348
Cct2	10942.6545830399	0.182918826402817	0.0558109090232387	3.27747441502256	0.00104740222286104	0.00320276602212165	1.14150171295138
Iqsec2	10822.9529215272	0.209423502748062	0.0639234174719871	3.27616249303062	0.00105227999343425	0.00320276602212165	1.14699069972855
Zkscan2	5645.58507321611	0.216891727191118	0.0662525425291555	3.27371175371378	0.00106144827178023	0.00320670017004736	1.15518348790958
AABR07049329.1	412.158768196049	0.661370431242757	0.203866573716676	3.24413374485754	0.00117808415552818	0.00322014867736436	1.27636655457896
Dyrk3	481.02771161691	0.56930221422789	0.17548737819162	3.24412057490683	0.00117813862940079	0.00322014867736436	1.27636655457896
Gnb1	59000.0203138587	0.16244922084199	0.0481796453940716	3.37173965298588	0.000746950209414792	0.00322535018456013	0.80777790327858
Dpm2	2736.35922386717	0.250953046766815	0.0772053172919062	3.25046325265376	0.00115217157552395	0.00322862356803311	1.24451230123256
Slc25a32	624.254545286228	0.537651675612654	0.165782332520332	3.24311805388981	0.00118229211980192	0.0032297663305155	1.27636655457896
Cep41	1708.14576817312	-0.328559386771274	0.100838771842289	-3.25826446285103	0.00112095887555088	0.00323756229790963	1.20702303221441
Stxbp4	562.220052559998	0.73976232903794	0.229047075594178	3.22973924517001	0.0012390316642208	0.00325300083865166	1.32759174395479
Nell2	39082.6982924125	-0.185653853834561	0.0551311342870669	-3.36749563083292	0.000758542283677273	0.00327247588248114	0.80777790327858
LOC100911766	713.768964261021	-0.480164512616936	0.146738779141311	-3.2722400678728	0.00106698934232258	0.00327470654146963	1.13526866868261
Arhgef16	24.1841105347391	-4.34158424874621	1.307267270915	-3.32111446935207	0.000896587565669713	0.00327849639515356	0.952689333176831
Ngp	10.4561349145051	6.53757077119217	1.96943266542036	3.31951982211931	0.000901724027874248	0.00329668914808664	0.952689333176831
Kcnt2	1134.51202262946	-0.452077905943941	0.140256967716464	-3.22321174701167	0.00126761809933181	0.00331241554703497	1.33266701072875
Col4a2	5695.27244586517	0.26925664215139	0.0790283605730935	3.40708879949943	0.000656597613717101	0.00331241629847884	0.690167973134616
Unc13a	11443.9546398859	0.211463242304099	0.0647507443571231	3.26580403675061	0.00109153758131154	0.00331284876582479	1.14699069972855
Rac1	53041.7113099205	0.165908363995404	0.0509130825152928	3.25865879257202	0.00111940211041933	0.00332708190828745	1.17102955292994
Gnptab	16671.8959536116	-0.172142423866618	0.0527171498724187	-3.26539701564333	0.0010931074631595	0.00333237559582398	1.14150171295138
LOC100910750	926.797957027655	0.432333375906119	0.132417853189814	3.26491757336068	0.00109495935212053	0.00333742506763775	1.14150171295172
Nacad	17796.9636982893	-0.173667322765032	0.0516689288262578	-3.36115585730462	0.000776170140019508	0.00334254690536133	0.80777790327858
Ppp1r8	3956.15725634102	0.240628076713333	0.0738768776885103	3.25715006159169	0.0011253692226521	0.00335057712398128	1.16818178719372
LOC103694491	708.514946457856	-0.491884432090131	0.152754842141095	-3.22009060528368	0.00128150086868371	0.00335669483564828	1.32759174395479
Slc16a5	9.31361830580826	-7.11240131638339	2.03432804260633	-3.49619194516494	0.000471949078957386	0.00336924850819813	0.487014725003871
Ppfibp2	89.0475749232266	-1.45581625685231	0.440065725216892	-3.3081791501367	0.000939047177239657	0.00338335830932673	0.964810279550843
Kirrel1	4958.89526851367	0.216083813657351	0.0635473851874726	3.40035727701269	0.000672978578771321	0.00338899919667674	0.690167973134616
Rbfa	1140.79991374762	-0.411735160898337	0.126335346890469	-3.25906542414694	0.00111779887271931	0.00340278621342459	1.14150171295172
Mamdc2	29.3579127396007	-3.3204390673192	1.0003186436736	-3.31938136744619	0.000902171283728149	0.00340332712266206	0.920991072451768
LOC688801	69.1019073589769	-1.6663525001075	0.511096053834977	-3.26035094108853	0.00111274438352463	0.0034047830127939	1.13526866868261
Igsf10	2350.89652092028	-0.400773578446964	0.123242870454921	-3.25190071415577	0.00114636058339953	0.00340820785831239	1.16818178719372
Atp6ap2	13270.5619470886	0.166570444483983	0.0511901363749824	3.25395586493082	0.00113809960030464	0.00342111088305451	1.15518348790958
Atg4d	1455.8921104956	0.338379612811332	0.105288863850556	3.21382148535307	0.00130981078433774	0.00342534624137929	1.32759174395479
Slc41a3	617.575750762484	-0.535846525004454	0.164641201075236	-3.25463202105522	0.00113539374434327	0.00345265359882637	1.14150171295172
Cdc73	2039.87276429994	0.30200429485249	0.093273471290032	3.23783698275165	0.00120439607669938	0.00346305578452707	1.20702303221441
Cndp2	2828.32730670554	-0.285514152537381	0.0879332997180346	-3.24694004947961	0.00116652958915331	0.00346508337239805	1.16818178719372
Ash2l	2653.75298673352	-0.257767743835733	0.0792426106019493	-3.25289313259187	0.00114236451492758	0.00347199553875817	1.14150171295138
Jmjd6	871.631298482864	-0.523315694872232	0.163082265110161	-3.20890621992977	0.00133240943408977	0.00348134331081949	1.32759174395479
Tnc	1675.69655562202	-0.422180563690247	0.12978017514341	-3.25304356558101	0.00114175990704167	0.00348796824508258	1.13526866868261
Fgf18	35.1004970951644	-3.51194387404243	1.06051077415394	-3.31155888241137	0.00092777712785867	0.00349307033260746	0.920991072451768
Napepld	149.683541852593	1.02942967946079	0.316946324290631	3.24796219601158	0.00116234712826005	0.00349318361635834	1.15360263062241
AC096792.1	75.8004044371714	-1.4445756977075	0.437832369028498	-3.29938076737646	0.000968983807590659	0.00352331579313204	0.953299762474852
Psmc3ip	308.144106053183	0.741660749611304	0.228332202878289	3.24816534970603	0.00116151750838453	0.00352643978640829	1.14150171295172
Cfap206	181.376751149676	0.970975996896816	0.300106438357606	3.23543874037052	0.00121455944590216	0.00353080683671752	1.19194126277934
Arhgef19	151.63222920822	-1.03478842340565	0.318956336127519	-3.24429492754124	0.00117741765628099	0.00353595814195298	1.15360263062241
Caprin1	26411.7681808793	0.151808863436508	0.0468603327528406	3.23960276247304	0.00119696326424569	0.00354053229784366	1.17102955292994
Apc2	63761.332587261	0.132742315504476	0.0409317433590361	3.24301641247274	0.00118271397937413	0.0035457421547662	1.15518348790958
Ntrk3	3195.023319459	-0.343424047851313	0.106007351864696	-3.23962481667919	0.0011968706985596	0.00354762747429793	1.16818178719372
Adamts16	13.3445030163962	-6.66330240280802	1.98137586544576	-3.36296737989637	0.00077109474745724	0.00355547753967203	0.750816550657661
Ccar2	9368.79530842115	0.163286539078212	0.050337177251982	3.24385569458571	0.00117923472813625	0.00355866605965911	1.14699069972855
Enpp4	1956.85342865136	-0.310736437284732	0.0957415151938385	-3.24557676631307	0.00117212957305535	0.00357311255696334	1.13526866868261
Junb	1822.34829989816	0.337648217931787	0.104625036336162	3.22722198964802	0.00124998443096702	0.00358292752686809	1.20702303221441
Nog	440.251601990996	-0.641758530617516	0.199851134514933	-3.21118282453164	0.0013218980576446	0.00358292752686809	1.27636655457896
Qsox2	2625.62463392928	0.271964955739112	0.0845398189691209	3.2170042360565	0.00129536686152272	0.00360024419303667	1.24451230123256
AABR07006025.1	239.194405060242	0.849207790656493	0.262029213085615	3.24088974910987	0.00119157259129845	0.00360998348984952	1.14150171295172
Setd1b	6714.54643242712	0.203401165555852	0.0628654616789028	3.23549943202139	0.00121430127030432	0.00363462556818558	1.15518348790958
Ndufb8	3807.51594130706	-0.270091692888759	0.0834142534379563	-3.23795612568366	0.00120389322224873	0.00364561372372194	1.14150171295138
Scamp1	35998.0352061927	-0.184217583840137	0.0570219435235155	-3.23064372164317	0.00123511791124967	0.00364561372372194	1.17102955292994
Dner	61065.9355637776	-0.160168169345276	0.0495962743410275	-3.22943953902563	0.00124033104436391	0.00366035163106098	1.17102955292994
Cd55	435.455975212903	-0.682417489010273	0.213709094357966	-3.1932075284883	0.0014070178773207	0.00366193894337371	1.32759174395479
AABR07070310.1	44.1871988889398	-2.01259711871164	0.61218302187026	-3.28757421687883	0.00101054548915239	0.00366205953051723	0.953299762474852
Mtfr1l	9989.02844593066	0.179436160251958	0.0555787428854671	3.22850339781395	0.00124439780573959	0.00367007501678806	1.17102955292994
Rbm48	511.574490822084	-0.63080808527215	0.194853935359428	-3.23733818415605	0.00120650341243192	0.00367007501678806	1.13526866868261
Vma21	1158.31961172263	-0.38604810438051	0.120976435429978	-3.19110166379432	0.00141731398887915	0.00367208306835723	1.33266701072875
Cchcr1	103.602547879101	-1.46147372094512	0.445241776179926	-3.28242720951352	0.00102917552936069	0.00367377657565923	0.96709207980177
Phf10	2742.86960773384	0.265655152977933	0.0822833481195117	3.22854087794391	0.00124423474916004	0.00367625873870483	1.16818178719372
Ell	1877.62539388141	0.314271191059144	0.0976322953972466	3.21892658346745	0.001286714245317	0.00367812839125187	1.20702303221441
Matn2	162.538659392037	-1.01776369098492	0.314908551159174	-3.23193411940879	0.00122955400149902	0.00367812839125187	1.15360263062241
Prim1	4017.18137677727	-0.215698142890533	0.0666811308491697	-3.23477031873432	0.00121740619401942	0.00367863701839069	1.14150171295138
Vamp1	2397.63736152706	-0.356476134705371	0.110427263801947	-3.22815328780324	0.00124592190589273	0.00367863701839069	1.16818178719372
Kcnh6	67.0146924771711	-1.6642913711651	0.514307450755733	-3.23598534051871	0.00121223609591181	0.00368229206723935	1.13526866868261
Uimc1	1821.41503406345	0.29699310341089	0.0930738580900565	3.19094007173878	0.00141810691640941	0.00368296206704093	1.32759174395479
Fktn	10507.8605926187	-0.179574683373319	0.055500595947197	-3.23554513800474	0.00121410687554864	0.00368666973734153	1.13526866868261
AABR07071000.1	1204.1280523504	0.351009828988401	0.110061260397405	3.18922232692038	0.00142656115821134	0.00368950313170503	1.33266701072875
Aldoc	4493.56085820914	-0.304082581057236	0.0942301801728357	-3.22701899221133	0.00125087157199398	0.00368998506491255	1.16818178719372
Gas8	382.289367387894	0.692180611583433	0.221688130208753	3.12231697263918	0.00179433635897117	0.00370500470485386	1.66863214322669
Ier5	753.634129363567	0.551717447316334	0.173686803458551	3.17650757760647	0.00149059895347382	0.00370748986387384	1.38493568639351
Mars1	6921.10296327233	0.176271698883303	0.0546610146552052	3.22481571180488	0.00126053783508862	0.00370748986387384	1.17102955292994
Serinc3	25104.9273552044	0.174170829343697	0.0523103772906299	3.32956553488471	0.000869815920162786	0.0037080925159241	0.80777790327858
AABR07007675.1	260.735129868851	0.762067160705172	0.235811534453708	3.23167890184258	0.00123065260342398	0.00371190911586942	1.14150171295172
Nipa2	6688.4658243824	0.192089021364972	0.0594279802672842	3.23229933948671	0.00122798346143731	0.00372353598367909	1.13526866868261
Maco1	7893.51865713502	0.17365808250863	0.053738257236881	3.23155404432147	0.00123119039155498	0.00373260068339341	1.13526866868261
Fam43a	636.727403154001	-0.570644599342488	0.17845445274087	-3.19770445947408	0.00138526170844778	0.00373477695051417	1.27636655457896
Rrm2	441.681782183427	0.631691454724427	0.195632010004126	3.22897799143967	0.00124233455160727	0.00376505626686178	1.13526866868261
Cxcl10	146.511507082761	-1.13649211532687	0.352143786717527	-3.22735245713284	0.00124941456763761	0.00376517246510548	1.14150171295172
Mob2	794.796453227548	0.443882869293189	0.137515567961046	3.22787358460337	0.00124714074925634	0.00377828769654949	1.13526866868261
Tex261	1682.32117046369	0.399241943402707	0.12552853652223	3.18048751673293	0.00147027473649204	0.00380833814423162	1.32759174395479
Arhgef4	3183.8738537515	-0.364176178340965	0.116038655088118	-3.13840399188024	0.00169870573352235	0.00381300901218732	1.53170534952072
Acap3	8515.77213492754	-0.162587849138392	0.0504300549337148	-3.22402681004607	0.00126401565090105	0.00382738436470083	1.13526866868261
LOC103690038	837.594263293831	-0.42722349769039	0.132579712152753	-3.22238969110266	0.00127126105403072	0.00382762902029724	1.14150171295172
Nsmce1	640.493513855039	-0.480083433478636	0.150494183619984	-3.19004643190001	0.00142249937092905	0.00382976150433872	1.27636655457896
Itpr2	1003.49400943109	0.424460577607266	0.134055130971508	3.16631354974008	0.00154384282500964	0.00382993983164383	1.38493568639351
AABR07035776.1	9.86730000259059	-6.57283762755687	1.97434650537084	-3.3291206025268	0.000871206705198852	0.00383125991282404	0.781126717308552
Agl	6883.05114347311	0.176872295457978	0.0549370288937432	3.21954606973881	0.00128393728179133	0.00384458308230364	1.14699069972855
Shroom1	18.2268287093557	-4.91627307931168	1.50252668595681	-3.2720038354467	0.00106788127360538	0.00384911119661416	0.952689333176831
Glra1	11.7885718989356	-6.72631265892253	2.05590854819748	-3.27169837628227	0.00106903560345325	0.00385259291564036	0.952689333176831
Arhgap21	23527.1779688013	-0.136081973853707	0.042251796615436	-3.22073816392441	0.00127860905533657	0.00386611579615294	1.13526866868261
AABR07059142.1	130.732316742745	-1.0691894922602	0.332215939603295	-3.21835699255411	0.00128927243461148	0.00387638903508461	1.14150171295172
H2az1	1960.22987863373	0.28222778043542	0.0889032536235739	3.17454951233172	0.00150069285556903	0.00387891269455351	1.32759174395479
Mob1b	3592.0962894165	0.278635051296594	0.0829471861865159	3.35918629801441	0.000781723485643368	0.00388601622756732	0.690167973134616
Ube2l3	24239.0774687005	0.183888156136369	0.057158202818018	3.21717876123288	0.00129457910103714	0.00391164762071684	1.13526866868261
Pex16	1125.2851889021	0.386410434397814	0.121870589383261	3.17066189925957	0.00152092052651936	0.00391415667629983	1.33266701072875
Ccdc34	510.779629308158	-0.550359368451489	0.177271321162355	-3.10461593473115	0.00190526243723231	0.00391535451771869	1.66863214322669
LOC100909548	959.697054589271	0.388583342025879	0.122534294479	3.17122111550962	0.00151799548114354	0.0039201835382162	1.32759174395479
Ggt7	5625.89797910714	-0.227765864805714	0.0710051144960576	-3.20773885687292	0.00133782915925388	0.00392567442139343	1.16818178719372
Htr5a	113.396593186575	-1.18255649095557	0.362549314597503	-3.26178106906209	0.00110714613976095	0.00393287986054892	0.964810279550843
Cachd1	1409.57101873646	0.33859096043744	0.105892777578922	3.19748870677313	0.0013862983949381	0.00393561338237061	1.20702303221441
Amigo2	1580.23709124938	-0.394372409169139	0.122726832414424	-3.21341634433636	0.00131166001675266	0.00393607391885421	1.14150171295172
Chd7	2369.14951666923	0.321740982119142	0.100123412307637	3.21344403575228	0.0013115335449216	0.00393607391885421	1.14150171295138
Gngt2	13.2693945323553	-6.21059332091296	1.8967305671588	-3.27436770854391	0.00105898711205674	0.00393916264008617	0.920399338182641
Mrpl15	2884.10106506371	-0.288308870627635	0.0904303900258848	-3.18818563698674	0.00143168590274098	0.00393916264008617	1.24451230123256
Prorp	821.08255457845	-0.434627849310055	0.137128256443881	-3.16949883693683	0.00152702069338787	0.00393916264008617	1.32759174395479
Kcng2	93.3020196363438	-1.32005476598225	0.405648156755333	-3.25418652593173	0.00113717586701793	0.00394243987372344	0.987360582889088
LOC691807	2381.39458609766	-0.303544049908509	0.0944983670806634	-3.21216185301282	0.00131740132907542	0.00394983057054727	1.14150171295138
Dmwd	4941.48861994191	0.221620463279235	0.0660793083317846	3.35385567546314	0.00079693918195055	0.00394984683131334	0.690167973134616
Herc4	3414.19646495895	0.236466199702925	0.0735833721217941	3.2135819939256	0.00131090363203611	0.00394984683131334	1.13526866868261
Mstn	124.868418650755	-1.23314407811952	0.383723076669813	-3.21363022735436	0.00131068346552398	0.00394984683131334	1.13526866868261
Uqcr10	4580.877298192	0.234639222006225	0.0730565399960609	3.21174835297259	0.00131929883154858	0.00395274239445763	1.14150171295138
Faap100	6874.8886964704	0.201090596859815	0.0626560139380632	3.20943807658427	0.00132994690273966	0.00396488031311414	1.14699069972855
Psmb8	34.8014140358664	-2.75057791067825	0.826233737906176	-3.32905542885323	0.000871410600376724	0.00396797077794791	0.750816550657661
Chn1	13821.7994381383	-0.499848683026982	0.155911724159551	-3.20597239060397	0.00134606903059978	0.0039830854649442	1.15518348790958
Nxn	1426.73980935795	0.404349840582657	0.12603564907156	3.20821802054653	0.00133560208630962	0.00399878082718143	1.14150171295172
Zfp872	255.400464391375	0.842900762973496	0.262692878130738	3.20869286206532	0.00133339847685098	0.00401339781897046	1.13526866868261
Tle4	21103.5337807599	0.192162476138637	0.0600577509225406	3.1996282442624	0.00137604952750165	0.00401458779074177	1.17102955292994
Zbtb41	4080.03129599402	0.217814849014766	0.0650750368876545	3.34713370029742	0.000816518188278675	0.00404119367973275	0.690167973134616
Sdhaf3	304.985401426281	0.768057072864659	0.239914915658759	3.20137274815001	0.00136774472804526	0.00404850952445427	1.15360263062241
Sh3gl2	6367.64395632421	0.190000368713329	0.0592636097466758	3.20602085369912	0.00134584234606412	0.00404850952445427	1.13526866868261
Maz	7711.91604648448	-0.171967772644048	0.053645291775182	-3.2056452104825	0.00134760032670644	0.00405259032852039	1.13526866868261
Fbxo25	3339.88814980921	0.237474140266003	0.0742942173054238	3.1964014007947	0.00139153377058993	0.00406609457624139	1.16818178719372
Uqcrfs1	6270.91144518483	-0.205509449144956	0.0642350494262467	-3.1993351134713	0.00137744954686731	0.00406951642701995	1.15518348790958
Ift74	1266.33175569577	-0.393990284987795	0.123069104484709	-3.20137443623591	0.00136773671426355	0.00408853716626522	1.14150171295172
Timm50	1568.01666493673	0.319385289468774	0.101154203036006	3.15740997292114	0.00159177379410149	0.00409056000977108	1.32759174395479
Bet1	793.91328251953	-0.530668747756199	0.165711860928807	-3.20235826682426	0.00136307357599399	0.0040948174311868	1.13526866868261
Ppfia2	9819.37532867847	-0.196184463311733	0.0612921509392304	-3.20080891770701	0.00137042380169807	0.0040948174311868	1.14150171295138
Lpcat1	9233.25936859687	0.161065411438194	0.0503764189095973	3.19723821034664	0.00138750292172675	0.00409563097290883	1.15518348790958
Cdh23	431.13348512648	0.577320077766486	0.182266810532262	3.16744489071036	0.00153784854286701	0.00410771246665275	1.27636655457896
Fbxo10	4037.1334162381	0.245570072555502	0.0767565302608596	3.19933785074604	0.00137743646731959	0.00411256463718377	1.14150171295138
Lims2	22.8676438827469	3.03256394447261	0.932782684488791	3.25109373801744	0.00114961947096947	0.00411256463718377	0.952689333176831
Rsph10b	377.130682810388	-0.617357705346322	0.195701355558434	-3.15459084882009	0.00160723329611001	0.00412509923816945	1.32759174395479
Selenof	15556.6242760627	0.153035683658574	0.0478482565197662	3.19835443942152	0.00138214289026548	0.00412509923816945	1.14150171295138
Six3	2889.35988312557	0.236833516779598	0.0761017552241745	3.11206378988175	0.00185784349908795	0.00413157832229426	1.53170534952072
Clcc1	2094.77192584428	0.355106810215738	0.11109264287797	3.19649259407579	0.00139109397570486	0.00415036293042145	1.14150171295172
Cdk5r2	9954.02567704315	0.252240298691031	0.0790011825496701	3.19286737932614	0.0014086762699444	0.00415231692549424	1.15518348790958
AABR07059380.1	3193.91864146256	0.237666504686897	0.0743927235798833	3.19475471860753	0.00139949726474042	0.00417397517219477	1.14150171295138
Prkab1	1973.37482956236	0.289499157904449	0.0911115471943877	3.1774145738827	0.00148594458393026	0.00419049717164313	1.20702303221441
Aqp11	626.858866070667	-0.517768242020063	0.163841294426264	-3.16018158812265	0.0015767083799382	0.00420367013596218	1.27636655457896
Yipf5	4388.54068568709	-0.275049078421946	0.0824704892061901	-3.33512121813995	0.000852622235499703	0.00420367013596218	0.690167973134616
Gapvd1	11092.0522185244	0.157082900558428	0.0492036636081756	3.19250415597767	0.00141044915008553	0.00420370086132581	1.14150171295138
Cdkn2c	88.9327173661774	1.26112509725088	0.389948502226009	3.23408114161686	0.00122034778985434	0.00420419590718162	0.987360582889088
Vps53	4146.22758233869	-0.226114842081265	0.0708301412185682	-3.19235339914851	0.00141118559270342	0.00420442747128588	1.14150171295138
Mks1	540.040245496825	-0.513896480725281	0.163283594156191	-3.14726340622871	0.00164806421366221	0.00422117235402572	1.32759174395479
Dolk	2752.83897650548	0.281124045262059	0.0880745203081264	3.19188846307143	0.00141345902482664	0.00423284419756933	1.13526866868261
Gps1	8771.43491091617	0.19017425659089	0.0596612801724735	3.18756580551272	0.00143475806186449	0.00425197513744909	1.14699069972855
Snx12	5086.56057516352	-0.206854779416537	0.0649605437042775	-3.18431416396714	0.00145097443021333	0.00426879172253215	1.15518348790958
Agfg1	7731.32947256101	0.23364006961981	0.0732610460376897	3.18914460352657	0.0014269447867096	0.00427024915573611	1.13526866868261
Dact1	2117.55010592945	-0.303553554106121	0.0959852848341034	-3.16250094616867	0.00156420227297953	0.00427024915573611	1.24451230123256
Hdac9	5217.71897982331	0.246699673206506	0.0774905098818259	3.18361143297066	0.00145450116852272	0.00427692938899071	1.15518348790958
Ggact	253.291817655901	-0.960330491796704	0.30260240488456	-3.1735719091957	0.00150575597158503	0.00429035284528296	1.19194126277934
Itpkc	837.822128330584	-0.418668764839839	0.133292809726582	-3.14097036215709	0.00168389071947342	0.00429051903623775	1.33266701072875
Dysf	535.328922462169	0.628314701045896	0.197204139574719	3.18611314347097	0.00144198192288533	0.00431190551597042	1.13526866868261
Top1mt	814.937172522486	-0.49228001486036	0.157372375601423	-3.12812215599489	0.00175927047207638	0.00431190551597042	1.38493568639351
Ube3c	18812.2226867825	-0.222356292546171	0.0699919552787255	-3.17688356698555	0.00148866788740583	0.00431440130660779	1.17102955292994
AABR07016572.1	102.372869726998	-4.70473540504393	1.47715533778606	-3.18499705799076	0.00144755479860235	0.00432664530760979	1.13526866868261
Shprh	9945.15594234896	0.160692767260508	0.0504943734565204	3.18238956660938	0.00146065206535552	0.00434119719989684	1.14150171295138
AABR07029002.2	713.008781737986	-0.469836833686517	0.149763385371362	-3.13719426494989	0.00170573067888284	0.00434162693729716	1.33266701072875
Cdk4	3752.18205355621	0.285698883462131	0.0898815530552084	3.17861534153337	0.00147980328667948	0.00434451301846857	1.15518348790958
Chrna2	20.7714085585577	-4.67502866732723	1.44191777140675	-3.2422297304556	0.00118598378592166	0.00436652378815581	0.920991072451768
Pnkd	5111.24836010114	-0.229881252813238	0.0692038200179741	-3.32180005025057	0.000894387612254207	0.00439347234360936	0.690167973134616
AABR07064719.2	1529.65664701326	0.354894401797115	0.113291996324315	3.13256375835392	0.00173286786264622	0.00442448030220196	1.32759174395479
Slc45a3	44.1018182499035	1.95828830694977	0.61630337062268	3.17747460146327	0.00148563701752787	0.00443506380428019	1.13526866868261
Ppip5k1	7928.97665326236	0.194259551368993	0.0612090535041355	3.17370617985243	0.00150505963779423	0.00446773512776213	1.14150171295138
Amdhd2	501.840162341572	-0.522721164684521	0.1664224542711	-3.14092931133569	0.00168412675724325	0.00447027369284055	1.27636655457896
Ppme1	16961.1196989957	0.156438514855594	0.0478149161747585	3.27175131466983	0.00106883546669309	0.00448206479889043	0.80777790327858
Hydin	1672.7879114391	-0.605674055524407	0.19189433950979	-3.15628932605126	0.00159790272678845	0.00448351397134734	1.20702303221441
Slc37a1	197.669640135792	-0.89891515911251	0.284533746159864	-3.15925675335346	0.00158172076289558	0.00449348425620468	1.19194126277934
Tmc7	332.648074281637	-0.833967100649652	0.262956269379234	-3.17150491455638	0.00151651302036227	0.00449782308157359	1.14150171295172
Pex13	1642.81400317983	0.320039500735572	0.100863359415833	3.17300060784347	0.0015087220858387	0.00449850213845314	1.13526866868261
Nupr2	439.414266755236	0.682049740251031	0.215097183864181	3.17089107350516	0.00151972117679221	0.00450577228310338	1.14150171295172
LOC108348180	9520.56983091303	0.180425059417947	0.056927316437021	3.16939337229347	0.00152757495976053	0.00450623314367982	1.14699069972855
Sptb	8387.00738856384	-0.232625981705707	0.0734462032525943	-3.16729757841486	0.00153862784471969	0.00450623314367982	1.15518348790958
Mpp7	638.480549418566	0.629829128866921	0.201453984809163	3.12641683143452	0.00176950547185674	0.00450861347282387	1.32759174395479
Tgm3	10.4454291596724	-6.4958894687974	2.01539098264304	-3.22314108018807	0.00126793088151201	0.00451412807758075	0.949952627396035
Hacd2	1401.5194510175	0.360778608739702	0.114411736638811	3.15333565715075	0.00161416087716818	0.00452205798253491	1.20702303221441
Rftn1	352.597674410433	-0.674973477542837	0.213081060365053	-3.16768405594784	0.00153658410075619	0.00455102550034127	1.14150171295172
Cdh20	676.723321323877	-0.571190896587532	0.182212030075551	-3.13475952356547	0.00171995041846924	0.00455506586070131	1.27636655457896
Mrps25	1328.86196588219	0.368305781021653	0.116886836072887	3.15096030824198	0.0016273460365836	0.0045566236768662	1.20702303221441
Dnah11	1176.02048766238	0.520540030822785	0.164376748556853	3.1667497708336	0.00154152901261562	0.00456329576671376	1.14150171295172
AABR07066180.1	499.30042795925	-0.532078016487546	0.174277604259	-3.0530487193111	0.00226529157543679	0.00458660852695506	1.66863214322669
Gpr135	252.378232912908	0.857751698328299	0.271261924830263	3.16207922975191	0.00156646937529667	0.00458689227051385	1.15360263062241
Trappc9	6663.10536942403	-0.210680755677307	0.0666404591007037	-3.16145414543043	0.00156983532803725	0.00458966204389702	1.15518348790958
Scn1b	1754.304458809	-0.304826165688602	0.0968138558322336	-3.14857995344001	0.00164065835291857	0.00460760805074303	1.20238883049348
Acox3	1755.43839873408	-0.289332150246181	0.0927800367277963	-3.11847419391567	0.00181790060901306	0.00462309309378257	1.32759174395479
Fam110a	700.301306778249	-0.499515797017621	0.160833301072325	-3.10579832464542	0.00189766093027167	0.00462524575785611	1.38493568639351
Tlr6	33.8205767831365	-2.67421869522452	0.831646310469866	-3.21557212670568	0.00130184775459045	0.00462524575785611	0.949952627396035
Mon1b	1687.94653936008	0.351411232177077	0.111133611939584	3.16206074871493	0.00156656879653899	0.00463099429186028	1.14150171295172
Septin11	21738.7859019037	0.147709745941686	0.0467878305948148	3.15701207052877	0.00159394748091563	0.00465531601681079	1.15518348790958
Pcdhgb5	1727.21595629649	0.363611224523974	0.116691623232139	3.11600108433344	0.00183321598357968	0.00465800583828045	1.32759174395479
Arhgap6	108.404337054439	-1.16111314952731	0.361961139741011	-3.20783924583204	0.00133736228457712	0.00466398342282866	0.96709207980177
Rcor1	2060.80118977842	0.290649468076297	0.0919487703260946	3.1609935298266	0.00157231991023337	0.00467027920589569	1.13526866868261
Mturn	5262.29776036725	-0.205926719343172	0.0653469260875926	-3.15128394971698	0.00162554374367041	0.00469114701798288	1.16818178719372
Znf768	1870.59057791738	-0.308975263024597	0.0983467837376028	-3.14169158646782	0.00167974871893089	0.00469114701798288	1.20702303221441
Nr1d1	4386.16595443529	0.233191477233824	0.0739249659570017	3.15443469219126	0.00160809365366141	0.00469175706904175	1.15518348790958
Zbtb22	2332.30727693634	0.266087255171167	0.0844560055368504	3.15060194334038	0.00162934384260537	0.00470004857401141	1.16818178719372
Pacc1	1992.06203641152	0.30102417363971	0.0967088111733561	3.11268611398921	0.00185393078647271	0.00470493797019871	1.32759174395479
Pom121	16516.8409961394	0.153930833596153	0.0487811069387698	3.15554203780917	0.00160200178784577	0.00475350747016893	1.13526866868261
Flad1	1734.66235045749	-0.340812492371945	0.10801965172222	-3.15509712296026	0.00160444685064447	0.00475993958396322	1.13526866868261
Socs2	785.201586039721	-0.477417324763926	0.154178396603663	-3.09652542302144	0.00195803071087407	0.00476090575806773	1.38493568639351
Zfp871	3830.77999924661	0.266856933731257	0.0846294799825575	3.15323849072755	0.00161469829692322	0.00476254901338285	1.14150171295138
Mtmr6	11675.7497550918	0.153370388655181	0.0486986812858422	3.14937457453841	0.00163620327133922	0.00476799600209075	1.15518348790958
Spart	1829.36368755338	0.314467498574561	0.100266892709133	3.13630441791796	0.0017109151109259	0.00477075897583951	1.20702303221441
Pomt1	2349.94461511743	-0.299179510938751	0.0951426297666409	-3.14453690919157	0.00166349925644197	0.00479194403466599	1.16818178719372
Pcyox1l	4971.13718612502	0.214153433820843	0.0680431136397522	3.14731972664651	0.00164774677044602	0.00479914699777115	1.15518348790958
Casp4	204.382093146816	-0.991335124072015	0.31495601712064	-3.14753511660105	0.00164653327001097	0.00480135525133853	1.15360263062241
Wdr76	120.698478117704	-1.12732981168411	0.358578614985019	-3.14388467290835	0.00166721130890966	0.00480306367624562	1.16747313473855
Rxfp3	60.9852694435923	-1.65967566270221	0.518788746610449	-3.19913582078611	0.00137840213695104	0.0048043390177319	0.964810279550843
Eri2	1165.98863961343	-0.449582021715298	0.142731291813067	-3.14984903453484	0.00163354849932915	0.00481149618829449	1.14150171295172
Crygd	9.28871900912166	-6.4052688173666	1.87681583759409	-3.41283821729551	0.000642900959342155	0.00482970651887206	0.447479430440702
Cxcl12	752.182408593907	-0.440304906171737	0.139846961223097	-3.14847675144919	0.00164123777817846	0.00483247658097777	1.14150171295172
Il13ra1	131.776770837141	-1.15283432021297	0.366556722632124	-3.1450366315337	0.00166066034849425	0.00483753910045333	1.15360263062241
Lrrc61	1878.9770301262	0.334976120380337	0.106420885058957	3.14765396091905	0.00164586405685657	0.00484442688468263	1.14150171295172
Rnf139	2999.82922606708	-0.23028216835054	0.0752580702763549	-3.05989998819956	0.00221410914188093	0.00485594683548328	1.53170534952072
Psat1	2034.65008783915	0.37859057603938	0.120945671456478	3.13025320774389	0.00174655685725399	0.00486006890129	1.20702303221441
AABR07072236.1	2541.93378639361	-0.332998637165601	0.106084987133648	-3.13897985156074	0.0016953710449257	0.00487281452397011	1.16818178719372
Ptpn23	11483.0239460114	0.188491455407126	0.059985667964002	3.14227484338827	0.00167640592391606	0.00487281452397011	1.15518348790958
Rad9b	165.491389657001	-0.90573291346853	0.289131600347436	-3.13259744829051	0.00173266899639705	0.00487990611928123	1.19194126277934
RGD1306941	1663.21716903391	-0.319602827846377	0.101616930993183	-3.14517300141468	0.00165988640978225	0.00488065037904004	1.14150171295172
Grhl3	55.1115138941344	-2.03637522787506	0.637633824801751	-3.19364366924574	0.00140489411281988	0.0048865546481032	0.964810279550843
AABR07008016.1	385.235841968057	0.703191970602292	0.223537342126979	3.1457472112326	0.00165663124143055	0.00489613619244154	1.13526866868261
Il6r	247.213820882354	-0.921012345666213	0.294129563253857	-3.13131510983581	0.00174025325446109	0.0048978909709045	1.19194126277934
Nme4	1576.49404130378	0.339784183077236	0.109669994811811	3.0982419909866	0.00194672397101565	0.00491831769326347	1.32759174395479
Cmtr1	8854.43812024489	0.181451406545742	0.0577138694755574	3.14398268898933	0.00166665298683441	0.00492321181525462	1.13526866868261
Gnl3l	41608.2581948983	0.125843750686802	0.0401051842347473	3.13784247817445	0.00170196315598694	0.00493999406577892	1.15518348790958
Cited1	758.523325340267	0.418163756705183	0.135621914725339	3.08330521326178	0.00204715077850514	0.00495533180761885	1.38493568639351
Crtc2	1899.12938476221	-0.307002693044387	0.0982783586465102	-3.12380769553367	0.00178527094298915	0.00495754171348797	1.20702303221441
Supt20h	3359.07314185426	-0.229793400572881	0.0731439566560192	-3.1416594217558	0.00167993324142803	0.0049590269089159	1.13526866868261
Marcksl1	26160.0148899536	-0.131493630138461	0.0419910240712602	-3.13146995213337	0.00173933583801627	0.00497672899243915	1.17102955292994
Tp53i3	77.7928106435975	-1.43095747911738	0.449000479516662	-3.18698430045726	0.0014376457820003	0.00498009687548462	0.96709207980177
Pbx1	18836.7886362843	-0.244672007684146	0.0779214631515813	-3.13998220500793	0.00168958097472615	0.00498493403107795	1.13526866868261
Trim27	2776.63843529031	0.261069275206715	0.0838879694690044	3.11211818404041	0.00185750120661953	0.00499843806094431	1.24451230123256
Bbs9	3371.96421640566	0.283555331325096	0.0929807748488607	3.0496124794186	0.00229136813007282	0.00500898121407498	1.53170534952072
Nudt22	193.722079383947	-0.956059742216055	0.304800644604048	-3.13667231070993	0.00170876993699232	0.00503895034423622	1.13526866868261
Txn1	2328.53990487293	0.33131330956661	0.105686386339561	3.13487215375242	0.00171929022130126	0.00506910237643445	1.13526866868261
Eif3m	5736.02243216827	-0.203943144139762	0.0650820308969402	-3.13363214591004	0.00172657155413037	0.00508969606607163	1.13526866868261
Cep290	2003.18567156085	0.309424792805076	0.0993227995949988	3.11534505739663	0.00183729844996324	0.00509325572619587	1.20702303221441
RGD1305350	2538.51500627983	0.245820541418705	0.0807678098929088	3.04354595902306	0.00233807724615113	0.00510670041726791	1.53170534952072
Gale	723.37027807501	0.488733408761768	0.156059919420103	3.13170358268691	0.00173795245513444	0.00512060681951634	1.13526866868261
Zmynd19	1244.26282935173	0.347229701876507	0.112552151852144	3.08505609322024	0.00203513767085704	0.00512668803497088	1.32759174395479
Scamp3	9430.35704517132	0.191190775194419	0.0612621595386533	3.1208624807584	0.00180322220878567	0.00514890044826162	1.17102955292994
Abcf2	6473.91765887655	0.227779510765034	0.0727780940874841	3.12978120162405	0.00174936548728068	0.00515158037063321	1.13526866868261
Ncaph	248.951542675875	0.730721645976044	0.233551418304353	3.12873992066194	0.00175557622785133	0.00516898301074291	1.13526866868261
Pcdh8	8695.83882400135	-0.209806886051656	0.0670970223711009	-3.12691798588698	0.00176649198287113	0.00520023038568807	1.13526866868261
Drap1	5469.48122528096	-0.21840230301312	0.0667944114486382	-3.26976910607351	0.00107635302214991	0.00521116724920584	0.690167973134616
Taf7	1016.15675812121	0.37175678304922	0.120751113271351	3.07870273803447	0.00207904015486001	0.00521196914289335	1.33266701072875
Hibadh	3654.65459281595	0.28645959764156	0.0916555847398263	3.12539163275981	0.00177568481574656	0.00522460393448394	1.13526866868261
Wdfy3	44866.3318422351	0.131457550080301	0.0421312801902202	3.12018883562945	0.00180735136086489	0.00522520476296918	1.15518348790958
Mecr	261.210755038301	-0.755069600719732	0.241984959291309	-3.12031624994822	0.00180656970068311	0.00522920592850175	1.15360263062241
Lama4	216.93249224967	-0.965296133820202	0.308905340208047	-3.12489299527835	0.00177869749812755	0.00523077789280902	1.13526866868261
Rab5b	24170.236864363	0.179268363965703	0.0556222206304165	3.22296308802299	0.00126871901785836	0.0052427833146714	0.80777790327858
Arhgef40	1625.92823048273	-0.391226068525969	0.125981145983919	-3.10543347951373	0.00190000351896354	0.00525355010018872	1.20702303221441
Susd6	2861.99782459001	0.325292088370004	0.105063469447934	3.09614835755265	0.00196052243890676	0.00525668882497447	1.24451230123256
Basp1	21600.9001497842	0.154967274086761	0.0480967735913454	3.22198897172276	0.00127304035050673	0.00525793816350748	0.80777790327858
LOC100912585	1438.87492835857	-0.332277657915948	0.106458133202154	-3.12120500258054	0.00180112602540857	0.00526330392544454	1.14150171295172
Scn4b	32.1014042578562	-2.61112889149921	0.822887371262066	-3.17313034892553	0.00150804801685484	0.00527934976316563	0.952689333176831
Sigmar1	1499.5730704279	0.317656220168415	0.10329748804101	3.07515919498743	0.00210390222507416	0.00528449199746747	1.32759174395479
Ift80	1885.6453911542	0.285499078071242	0.0915129068106199	3.1197684350915	0.0018099326354127	0.00528632375020961	1.14150171295172
Zswim9	537.822390084987	-0.559804362695637	0.182070580493149	-3.07465578007921	0.00210745630211069	0.00529160771281071	1.32759174395479
Cep76	541.510163285348	0.504737296142027	0.163550958136688	3.08611641223276	0.00202789411025011	0.00529528291167322	1.27636655457896
Serpine1	219.374755491072	-0.909464897208685	0.291922427377776	-3.1154334573676	0.00183674784893627	0.00530564672513634	1.15360263062241
Rmnd5b	1177.22115994356	0.358036192378218	0.116531094608255	3.07245198015033	0.00212307989317181	0.00530781096244669	1.33266701072875
Kmt5b	7529.37397129698	-0.202696714334578	0.0650047478571004	-3.11818322532632	0.00181969638463228	0.00531029764536628	1.14150171295138
Gins2	97.4892475437547	1.29263132967188	0.407683231971988	3.17067573130085	0.00152084811384886	0.00531256652577107	0.953299762474852
Rpusd1	1769.37376748959	0.321454069172775	0.104599615958199	3.07318594077093	0.00211786480481185	0.00531256652577107	1.32759174395479
Snx16	3843.3032420293	-0.230798295188585	0.0742046475170234	-3.11029434019799	0.00186900997487549	0.00532690549083812	1.16818178719372
AABR07066529.3	86.6596807004841	-1.51435614097697	0.479290834541877	-3.15957667420125	0.0015799852112494	0.0053269280795138	0.987360582889088
Sh3gl1	6042.41355972382	0.181471792002111	0.0583007849393899	3.11268179649332	0.00185395790558699	0.00534163611471263	1.15518348790958
Col5a3	1107.92480986451	-0.409699806587516	0.131415500274472	-3.11759119534472	0.00182335525963824	0.00534470652527684	1.13526866868261
Cpox	1087.22524853156	-0.435157517738904	0.141762232170441	-3.06962941452357	0.00214324527797436	0.00535090550076532	1.33266701072875
Hcn4	4585.50886645486	-0.220190553437427	0.0706910510277552	-3.11482924975856	0.00184051419368033	0.0053637126125417	1.14150171295138
Nova1	14150.3247021346	0.238800213816393	0.0768653904404632	3.10673259379795	0.00189167428632605	0.00537288145603428	1.17102955292994
Atp5mc2	6436.41588313363	-0.21049806621191	0.0676865731451576	-3.10989397794574	0.00187154508134007	0.00538770667397608	1.15518348790958
Nt5c1a	116.751654897837	-1.35244433319877	0.434247555694529	-3.11445468250405	0.00184285263073597	0.00539724906204083	1.13526866868261
Gid4	5470.86571930024	-0.190020036839835	0.0611203585593721	-3.10894833274334	0.00187754548328663	0.00540313593068577	1.15518348790958
Suclg2	1341.05858952522	0.443225573565182	0.143182694181892	3.09552474967492	0.00196464976009105	0.00541005760036035	1.20702303221441
Top2b	19664.9485087423	-0.136446734660058	0.0424882319216845	-3.21140062762696	0.00132089645354647	0.00543419266561818	0.80777790327858
Afdn	11099.0666333987	0.170562940335406	0.0549192208678889	3.10570575547138	0.00189825504488634	0.0054594060114794	1.15518348790958
Scn11a	30.6458655590407	-3.74066098343965	1.17917722027408	-3.17226360815399	0.00151255643257226	0.0054594060114794	0.920399338182641
Dhx15	12951.1903713843	0.212084932857017	0.0661070654768901	3.20820371207005	0.00133566854014936	0.00549042649917846	0.80777790327858
Extl1	279.609205525978	0.786336234063169	0.253310824089953	3.10423463698469	0.00190771973205337	0.00549042649917846	1.15360263062241
Mrpl22	886.121243140697	-0.409166182297738	0.133659015083603	-3.06126887170168	0.00220401079738806	0.00549042649917846	1.33266701072875
Trpc1	3695.94489376937	-0.262768065488837	0.0807707930765939	-3.25325597879988	0.00114090669700732	0.00549042649917846	0.690167973134616
Atf7ip	17313.3958268311	0.130542471012855	0.0419907188850657	3.10884106009633	0.0018782272752077	0.00549148131639538	1.13526866868261
Clcn2	1014.45728672037	-0.391683254446784	0.127971693248432	-3.06070228895391	0.00220818538482553	0.00549895194532894	1.33266701072875
Myd88	184.433395783622	-0.882742999591075	0.28417515571517	-3.1063341810072	0.00189422512575174	0.0055060167866197	1.14150171295172
Sdk2	12335.6184609962	-0.148967280369329	0.0479316749776466	-3.10790892324963	0.00188416123087962	0.0055060167866197	1.13526866868261
LOC103689927	1181.49292321873	0.362042064996946	0.116497999551466	3.10771057349363	0.0018854261394742	0.00550877520046037	1.13526866868261
Gpr4	111.750831237865	-1.21633553790378	0.385606007489689	-3.15434799841987	0.00160857148297768	0.00551623536938784	0.96709207980177
Vrk3	2076.029154385	0.298762148055269	0.0962110042368412	3.10528042426219	0.0019009870429367	0.00552203205026015	1.14150171295172
Urod	767.425434542371	-0.503321764084104	0.164549997229404	-3.05877710458061	0.00222242436737416	0.00552876044894222	1.33266701072875
Tmprss9	106.975588160465	-1.3356052204074	0.423564494220652	-3.15325113089302	0.0016146283758565	0.00553418016163763	0.96709207980177
Zc3hav1	566.035006807531	-0.511122633457829	0.164671010070095	-3.10390173255306	0.00190986753298473	0.0055449973013361	1.14150171295172
Pigk	1663.39357904061	-0.315391265975327	0.102120498277931	-3.08842270938552	0.00201222028059218	0.00554538091466831	1.20238883049348
Mfsd11	2021.12445584645	0.368282497828254	0.118605893352385	3.10509442169171	0.00190218291381362	0.00555111935909676	1.13526866868261
Slc5a6	7054.64421046688	0.212552880602132	0.0684621996283885	3.10467501418104	0.00190488195658571	0.00555805085975098	1.13526866868261
Dnaja2	7549.09438690951	0.167928105083877	0.0541456372677164	3.10141524890689	0.00192597995963082	0.00556123362381103	1.14699069972855
Tmem259	8444.84306350424	-0.194523464606485	0.0626618245127752	-3.1043377067137	0.00190705520648724	0.00556250058898646	1.13526866868261
Zfp51	727.669337607747	-0.444434029327761	0.145429579300707	-3.05600849197809	0.00224304902970324	0.00557248326944406	1.33266701072875
Ndst4	346.426060115369	-0.687615649112609	0.224936215120492	-3.05693615740921	0.00223611896914562	0.00557460946595529	1.32759174395479
Nuak2	262.363500386985	0.788071784336556	0.254605032351453	3.09527182969703	0.00196632597216544	0.00557460946595529	1.16747313473855
Srgap2	20434.0403549096	0.162620019049692	0.0524051987334536	3.10312760909121	0.00191487053722064	0.00558150199477708	1.13526866868261
Hyal3	749.460482574319	-0.484794932324056	0.158765533976048	-3.05352755212723	0.00226167952349198	0.00561495119169452	1.33266701072875
Dnajb13	178.272364331169	-0.921851352227344	0.297261598017788	-3.10114511384744	0.00192773793246414	0.00561614664167477	1.13526866868261
Fign	357.098453320359	-0.687151793951775	0.221695563884569	-3.09952883996161	0.00193828706474312	0.00561614664167477	1.14150171295172
Ankrd12	26130.5846100516	0.137774842128572	0.0430501357799767	3.20033467101521	0.00137268095961201	0.0056194398054489	0.80777790327858
Psmb5	3817.15552716303	-0.255236478075663	0.0786497362838639	-3.24522992873694	0.00117355824291183	0.00562105500834964	0.690167973134616
Slc44a2	3649.50650048243	-0.24349187571876	0.0750304484786468	-3.24524084096413	0.00117351326949869	0.00562105500834964	0.690167973134616
Orc5	1480.60210700424	-0.377400784653812	0.121790090856928	-3.09878071358992	0.00194318787520901	0.00562642502306562	1.14150171295172
Qrfpr	10.1611885733298	-6.60464277974477	1.96209111223959	-3.36612440602008	0.000762323191896376	0.00562876411265981	0.447479430440702
Zfyve19	1325.41521032401	-0.327987749385199	0.105795141095029	-3.10021562418058	0.00193379808682757	0.00562876411265981	1.13526866868261
Cntnap5b	493.417441154229	-0.673233585718434	0.217373720168343	-3.09712501215443	0.00195407448620477	0.00565506888473796	1.14150171295172
Fbxo6	1344.94616966821	0.356937320217591	0.115876717848019	3.08031955725343	0.00206778606990116	0.00565834954723073	1.20702303221441
Hk2	303.554832166708	-0.789412373076797	0.255250266555303	-3.09269950519625	0.00198344862989381	0.00567794038696834	1.15360263062241
AABR07072440.1	349.870426486391	0.613142136083866	0.197957218007139	3.09734670074902	0.0019526135939832	0.00567897768914325	1.13526866868261
Zdhhc7	3406.69475025731	0.22837298713362	0.073739468037889	3.09702515098531	0.00195473288301992	0.00568417816861055	1.13526866868261
Mfng	98.0862978519099	-1.27990966368575	0.407049977917686	-3.14435507461095	0.0016645333608415	0.00569450422429143	0.964810279550843
Lurap1	335.101354647473	-0.664846357945835	0.214729846098895	-3.09619910796954	0.00196018690001614	0.00569810702654282	1.13526866868261
Mcu	2802.60725678905	0.252259898722259	0.0817876406535561	3.08432786062145	0.00204012632937867	0.00576241919914251	1.16818178719372
Xpo5	8339.71167530226	0.184682970741559	0.0598187902772941	3.08737388177609	0.00201933438502639	0.00576689370012311	1.15518348790958
Rnaseh2c	363.573021387943	0.704369748261655	0.227890613272372	3.09082387443401	0.00199601991202891	0.00576765735545334	1.14150171295172
Nudt6	157.878247743047	1.01000625133266	0.327136388385716	3.08741640242662	0.00201904552293033	0.00577201575066094	1.15360263062241
AABR07070078.1	14.9583670504318	-4.62688978860821	1.46723309826623	-3.1534796986761	0.00161336449787521	0.00577618649170176	0.920991072451768
Plcb1	18367.5518843272	-0.19890071479634	0.0643313266078029	-3.09181739728362	0.00198935181561988	0.00577701615941188	1.13526866868261
Atg4c	1099.96856570412	-0.385894263856049	0.126780243112346	-3.04380441607208	0.00233606960822042	0.00577804997433395	1.33266701072875
Tcea1	5624.95944673827	-0.192965846916908	0.0625927268259188	-3.08287970028179	0.00205008011110612	0.0057836778771934	1.16818178719372
LOC100361636	578.674423798044	0.476248987357849	0.15585033823309	3.05580977723366	0.00224453607137755	0.00579457269410605	1.27636655457896
Bak1	1567.63554666523	-0.296289852890757	0.0973469957681593	-3.04364660206257	0.00233729528523133	0.00580023835431268	1.32759174395479
LOC103690005	1418.03809321241	-0.355438704069916	0.115022711460759	-3.09016106085428	0.00200047983159506	0.00580343975670029	1.13526866868261
Mettl11b	85.1464815767665	-1.45231873806134	0.462787879384233	-3.13819527856636	0.00169991583953508	0.00580343975670029	0.964810279550843
Adra1d	73.6971632279281	-1.46921023554682	0.467826013657973	-3.14050564238388	0.0016865645864042	0.00582572585388941	0.953299762474852
Ttc30a1	403.376207880116	-0.595908100466507	0.195896091639738	-3.04196013038591	0.00235043024451792	0.005828891669072	1.32759174395479
Sike1	6849.75220565713	-0.249518106548346	0.0809245249489401	-3.0833434821617	0.00204688751460178	0.0058327422509297	1.15518348790958
Scp2	2890.07471850288	-0.24768990613401	0.0826150162086762	-2.9981221029888	0.00271648813808476	0.00583699065490705	1.53170534952072
Ahr	931.830863222361	0.451673952845175	0.148523341949886	3.04109742559911	0.00235717545573806	0.00584265748295157	1.32759174395479
Cdh22	2882.97653784368	-0.242443888361827	0.0785218393516061	-3.08759818114052	0.00201781104505175	0.00584778720209031	1.13526866868261
Rab7a	24451.4124043642	0.123012329814727	0.0398576080079566	3.08629483711544	0.00202667753009978	0.00587249138636231	1.13526866868261
Shq1	197.399823330996	0.969539300185876	0.315051540803941	3.07739901132313	0.00208815580559548	0.00588273215937506	1.16747313473855
Abracl	115.100288692668	-1.35067813176977	0.437881285796245	-3.08457606109768	0.0020384248067548	0.00590453647508633	1.13526866868261
Dcaf7	70051.4646039306	0.18721479320386	0.0587990252627009	3.1839778358132	0.00145266134813354	0.00591184754316029	0.80777790327858
Mapk1	27742.5567110346	0.235285871683286	0.0762910166962334	3.084057361827	0.00204198220066746	0.00591184754316029	1.13526866868261
Zfp866	310.648511443047	0.662213409033843	0.214834703822587	3.0824322013668	0.00205316494858789	0.00591184754316029	1.14150171295172
Arid1a	37675.091447287	0.117306122022295	0.0381055069406186	3.07845588316402	0.00208076335649802	0.00591927325614606	1.15518348790958
Ccar1	5408.26723763683	0.23817317278809	0.0772931830222872	3.08142534018057	0.00206012133097087	0.00592979471834232	1.14150171295138
Acox1	12887.3908431606	-0.164182699046444	0.0532831055514565	-3.08132751173615	0.00206079837680198	0.00593074338247053	1.14150171295138
LOC100360491	406.367976511673	0.588587191798772	0.191034052942552	3.08105901923032	0.00206265759431175	0.00593509330888401	1.14150171295172
Wasf2	463.312992557506	-0.596893022566929	0.196643603990581	-3.03540522271713	0.00240212707604232	0.00594203503461159	1.32759174395479
Ndst3	640.869395707254	-0.510437695256582	0.168187840893074	-3.03492626188771	0.00240594501983128	0.00595047636693135	1.32759174395479
Emid1	62.7983817133131	-1.58006864074154	0.505945647273466	-3.12300075958061	0.00179017285924568	0.00595218718745949	0.987360582889088
Snapc4	1822.7715367982	0.289013889466273	0.0937894976735765	3.08151655180148	0.00205949026232533	0.0059545002688153	1.13526866868261
Zfp317	2652.03963220636	-0.264803370795886	0.0867180382886444	-3.05361348136679	0.00226103187918272	0.00596236507001832	1.24451230123256
Lman1l	9.28237224999425	-6.77699681320337	2.02419428422748	-3.34799720857318	0.000813978312407826	0.00596867160460645	0.447479430440702
Fgf10	76.0250116903509	-1.53202068999835	0.48926638030524	-3.13126090748881	0.00174057450002939	0.00599001524210759	0.953299762474852
Sh3tc2	9.95127128781281	-6.80569583814449	2.03347983543154	-3.34682238769296	0.000817435668039287	0.00599200522105348	0.447479430440702
Ccp110	4091.41952552242	-0.220159211780493	0.0682875788497512	-3.22400084303611	0.00126413027501886	0.00600697187822178	0.690167973134616
Hnrnpd	11622.9433020152	-0.177789133400238	0.0579263742398215	-3.06922599132774	0.00214614177364651	0.00600946798759467	1.17102955292994
Ttc39c	2253.57017698075	-0.306365854448226	0.100482347017256	-3.04895201537851	0.00229641158003914	0.00604954797452272	1.24451230123256
Vkorc1	1754.80918460017	0.311392053521229	0.101850190027482	3.05735368227792	0.00223300628542793	0.00606420268471099	1.20702303221441
Msmo1	3700.79162266406	-0.310188171760341	0.10116996919997	-3.06601034094644	0.00216935811910973	0.00608579522730959	1.16818178719372
Smtn	90.903531614325	1.32746967586661	0.425194837992436	3.12202679160989	0.00179610592620218	0.00608579522730959	0.96709207980177
Il10ra	52.4486170046823	-1.89133474704971	0.605689153279028	-3.12261617499763	0.00179251345638863	0.00608696332408401	0.964810279550843
Unc45b	9.82547703303246	-6.659565126773	1.99317550924699	-3.34118350134101	0.000834220676942515	0.00610681880770016	0.447479430440702
Pgf	51.1785602254376	-2.40278774722766	0.769935630177093	-3.12076445491293	0.00180382252512742	0.00610885942295538	0.96709207980177
Nmral1	634.575071189064	-0.494699986163083	0.167351296261579	-2.95605709196205	0.00311599406369901	0.00611500999962765	1.66863214322669
Mdk	322.554756592348	-0.650529802659652	0.214993068599881	-3.02581756191562	0.00247961867322724	0.00611516987480773	1.32759174395479
Myh11	500.463187256882	-0.579684836308435	0.191599013154977	-3.02551055333229	0.00248213742358946	0.0061203530922954	1.32759174395479
Hif1a	19923.8914554083	0.131050891072323	0.0427255892773314	3.06726936454107	0.00216024093511531	0.00612059237986896	1.15518348790958
Hid1	9412.57777262632	0.159143652029381	0.0518853805703997	3.06721566421681	0.00216062908619568	0.0061206639604275	1.15518348790958
Dtx4	2696.3910403218	-0.254239118390188	0.0852750964601375	-2.98139936445612	0.00286934335594929	0.00612919793416569	1.53170534952072
Mtmr12	1342.61057462189	0.345706656422527	0.112615341376294	3.06980072339682	0.0021420163999733	0.00613860453501565	1.14150171295172
Shmt2	2589.87486823786	0.251042958833618	0.0824796327377047	3.04369637086001	0.00233690868773187	0.00614176323284929	1.24451230123256
Zbtb37	1843.08611391439	0.28604890221851	0.0931917593924541	3.06946562746912	0.00214442080290884	0.00614343214965598	1.14150171295172
Slc22a15	271.438146178604	-0.728214119759841	0.237772483431897	-3.0626509394575	0.00219385803207767	0.00614421437637591	1.16747313473855
Atg14	1622.18784732585	0.344746964394367	0.112950585060069	3.05219281698299	0.00227176120201634	0.00615288760765109	1.20702303221441
Gdap2	3277.2398350254	0.234440912644449	0.0763948386561167	3.06880565190745	0.00214916354192019	0.00615392070853367	1.14150171295138
Xrcc3	15.4312387597624	4.75418584287483	1.48977383178824	3.19121315023245	0.00141676716647055	0.00616667123336334	0.750816550657661
Ankrd42	692.945303525467	0.533649709413194	0.176644929336946	3.02103044461168	0.00251916029223239	0.00617651811276546	1.33266701072875
Osgin1	85.5175250823031	-1.38051462909792	0.4428312751278	-3.11747319269514	0.00182408534942289	0.00617651811276546	0.964810279550843
Vangl2	4812.08514932007	-0.223242231722515	0.069470152577409	-3.21349850892815	0.00131128478866868	0.00620597317373165	0.690167973134616
Rnf19a	5221.88095978896	0.206386964112836	0.0674668638649064	3.05908637647808	0.0022201312829965	0.00620673348350262	1.16818178719372
Clstn1	64004.4055615032	0.155319838428581	0.0506366570350387	3.06733989807237	0.00215973120913112	0.0062118811061694	1.13526866868261
Myh9l1	1925.84709139292	0.314336139651412	0.104086557925707	3.01994941436888	0.00252816906747952	0.00621714328915849	1.32759174395479
Itgb8	2514.86547977407	-0.283866811087546	0.0926222382751962	-3.06478029870246	0.00217829948834502	0.00622898900002929	1.14150171295138
Acer2	276.988363809037	-0.762336173170962	0.249310958989078	-3.05777241506805	0.00222988858466833	0.00623152857030416	1.16747313473855
Cyp11b3	11.8999882697394	-5.03227872954979	1.6138387162557	-3.11820424114331	0.00181956662637092	0.00623152857030416	0.952689333176831
Trim34	82.4984321178607	-1.37655746947027	0.442082667197178	-3.11380104132492	0.00184693987585116	0.00623152857030416	0.96709207980177
LOC108348101	1003.07701955306	-0.396946169399364	0.12955382935042	-3.06394779212349	0.00218437026479415	0.00624216572367689	1.14150171295172
AABR07004746.1	269.779130888916	0.693722318948948	0.227061077365608	3.05522340947909	0.00224892930305258	0.00628263472334761	1.16747313473855
Rbm12	5832.62013922971	0.229683707494761	0.0750171210195197	3.06175049606338	0.00220046787317985	0.00628577026949392	1.14150171295138
Tubgcp5	1809.95141054614	-0.309469401907582	0.101023095190491	-3.06335300184616	0.00218871706835694	0.00628577026949392	1.13526866868261
Lrfn4	7388.92783934571	-0.167521478541976	0.0547860483009908	-3.05773976654831	0.00223013152777543	0.00629324109579242	1.15518348790958
Crhbp	991.358022876526	0.444129419486892	0.145139409527819	3.06001947322078	0.0022132260067963	0.00631933541781453	1.14150171295172
Dixdc1	4791.09038532268	-0.376614559420896	0.123225746079618	-3.05629766021104	0.00224088671016929	0.00632147603663342	1.15518348790958
Lman1	1735.77821770422	0.320677636769912	0.105399138534563	3.04250718960813	0.00234616212646462	0.00633314453193982	1.20702303221441
Mpg	152.503035969692	0.96337981606476	0.315649086668028	3.05205957107032	0.00227276990758104	0.00634180513635314	1.16747313473855
Lrch3	4325.9337206523	0.205875432599418	0.0674033765211257	3.05437862649051	0.00225527250729312	0.00635852036347343	1.15518348790958
Znhit2	812.19405623809	0.406889668536736	0.135651950393696	2.99951211431786	0.00270412370017534	0.00635852036347343	1.38493568639351
AC128900.1	119.412437769955	1.14211028374043	0.373970208783455	3.05401408164511	0.00225801481716827	0.00637319322475002	1.15360263062241
Pgm2	1556.11534674284	0.314878372691357	0.102952024940929	3.05849615752606	0.00222450931948805	0.00637895507278506	1.13526866868261
Rps27a	10108.3315422299	0.217158255939435	0.0712210225235396	3.04907523431949	0.00229546988199994	0.00638035953387304	1.17102955292994
Rgs19	2265.30592371495	0.319290704369636	0.104501853117991	3.05535925768828	0.00224791078952261	0.00640872102708226	1.14150171295138
AABR07009536.1	8.95931272248569	-6.05384927728823	1.91144512721229	-3.16715828830375	0.00153936504265943	0.00641233874406626	0.781126717308552
Mast2	20463.0610563006	0.12533154044132	0.0397053091681089	3.15654362268472	0.00159651005002341	0.00642988929580791	0.80777790327858
AABR07044631.2	12.5960778152049	-4.74083789110324	1.52561531135888	-3.10749233820977	0.00188681876248199	0.00644106504462248	0.952689333176831
AC141169.5	615.160507307683	-0.454736389788726	0.154781673410441	-2.93792139449793	0.00330420788579987	0.00644106504462248	1.66863214322669
Tnip1	1725.67720869725	0.315891010257325	0.103396668086991	3.0551372312264	0.00224957563834057	0.00644329868766399	1.13526866868261
Tgfbr3	947.601194540271	0.416961188916306	0.138709412811122	3.00600500330913	0.00264704642221457	0.00645763886135576	1.33266701072875
Vgll4	1307.95441350506	-0.331310887585978	0.1101881464947	-3.00677430491049	0.002640357166855	0.00646486586065157	1.32759174395479
AABR07072463.1	9.62064715147813	-5.93094006200751	1.87433860372555	-3.16428421749346	0.00155464895709857	0.00646844337759383	0.781126717308552
Tbcb	1419.53230439277	-0.349109483674669	0.115079128926762	-3.03364725585337	0.00241616760657504	0.00650471086474218	1.20702303221441
Recql4	516.84011308719	0.511573668012695	0.174351102833272	2.93415791296657	0.00334454001764657	0.00651208204443901	1.66863214322669
Ppp1r1b	14247.8457219434	-0.277202164707681	0.0911232592910441	-3.04205717469245	0.00234967259321962	0.00651686545595262	1.17102955292994
Xxylt1	1603.99489752805	-0.324858624263248	0.107068475257227	-3.03412020655745	0.00241238287623519	0.00651686545595262	1.20238883049348
Acp6	397.333767075161	-0.578879824824602	0.197357270658494	-2.93315682210813	0.00335534364272047	0.00652985099203738	1.66863214322669
Ddi2	7739.47192997313	1.10607343346262	0.362984684186745	3.04716281884107	0.00231012540822625	0.00653928332743112	1.14699069972855
Ercc2	2597.07278650064	0.245997699979519	0.0808813032095344	3.04146558249967	0.00235429479034123	0.00654226747926919	1.16818178719372
Swap70	667.739913447892	0.46909571835409	0.155605176634886	3.01465367990155	0.00257272836194302	0.00654226747926919	1.27636655457896
Ssh1	1321.24002284888	-0.339336108340757	0.111357619866703	-3.04726437891677	0.0023093449672817	0.00656522601840296	1.14150171295172
Ttc22	32.838859000315	-2.4157251210491	0.77660731663574	-3.1106133940561	0.0018669919747641	0.00658159664009027	0.920399338182641
Efhd2	1931.41348251367	-0.285675664755957	0.0942660680110159	-3.03052488327585	0.00244129069905787	0.0065866920064937	1.20238883049348
Olfml1	149.543367612531	-1.29487750705184	0.42615918790023	-3.03848313920429	0.00237772409994743	0.00660594651401351	1.16747313473855
Psd4	18.7602960311319	-4.02826764487661	1.29607004767498	-3.10806321934753	0.0018831777986823	0.00663107747373822	0.920991072451768
Wipf2	3524.16640824215	0.256235910497586	0.0841571859861036	3.04473001913226	0.00232889266915298	0.00665160940047424	1.13526866868261
Fbxo5	163.586297000227	0.914296448936472	0.300480069707635	3.04278566570514	0.00234399220221219	0.00665707184396482	1.14150171295172
Zfp874b	539.008836930967	-0.489756972204591	0.162792544575491	-3.00847298309462	0.00262564146154987	0.00666793563641859	1.27636655457896
Tmem184c	4156.82189769357	0.246112958135525	0.0809212377968484	3.0413889460439	0.00235489417101629	0.00668580916366352	1.14150171295138
Nid2	598.875364725716	0.504060075279403	0.165656993459372	3.04279381602458	0.00234392872148537	0.00669010086361198	1.13526866868261
Abraxas2	3721.93381997683	0.231141239700699	0.0762059280841959	3.03311363710869	0.00242044435026884	0.00671161691993145	1.16818178719372
Ccm2	3433.69151085835	0.233547856111963	0.0791569337475586	2.95044091597555	0.00317320729782563	0.00671161691993145	1.53170534952072
Lsm10	1322.85330480523	-0.348453217363549	0.114622738414442	-3.04000080772494	0.00236577514145059	0.00671223556945631	1.14150171295172
Gne	1610.92573542992	-0.31093153164378	0.102233066585782	-3.04139885486935	0.00235481666532908	0.00671670938403173	1.13526866868261
Parp12	168.111374428396	-0.91219516443843	0.300516194396245	-3.03542764565845	0.00240194847186405	0.00674114061338647	1.15360263062241
Accsl	9.24121390064396	-6.29052339496341	1.99140909605524	-3.15883030132997	0.00158403696908339	0.00674135256542087	0.760627547073703
LOC102553828	141.762926644331	-0.969264440453556	0.319740865705988	-3.03140619299138	0.0024341754375895	0.00674817924568701	1.16747313473855
Ogfr	4417.38747972949	0.208365353809111	0.0654012853893541	3.18595196667232	0.00144278549272923	0.00676482331799789	0.690167973134616
Gnpda2	565.299220684163	0.506716532769464	0.173485340982232	2.9208031635443	0.00349130332179528	0.00676934837694627	1.66863214322669
Tube1	563.793928825105	0.519712112300236	0.177937045763648	2.92076397059309	0.00349174252953771	0.00676934837694627	1.66863214322669
Jmy	1302.50858365685	0.348367450196929	0.115302543380573	3.02133361488039	0.00251663909762275	0.006769695955284	1.20238883049348
Cd82	313.930920844244	-0.759064727105132	0.251071581239319	-3.02330006191182	0.00250034188516687	0.00678368403191892	1.19194126277934
Spata6	628.100877260081	0.491189357099341	0.161725074945163	3.03718738275985	0.00238796959003337	0.00680109957133385	1.13526866868261
Klf10	1514.83503553598	0.425707525560822	0.140269892758838	3.03491730968048	0.0024060164334738	0.00681354548144591	1.14150171295172
Slc26a6	733.386738507347	0.440758051399765	0.147458028912378	2.98904070975796	0.00279854841704777	0.00681354548144591	1.32759174395479
Tm9sf2	13611.1832585144	0.137308543995268	0.0437615765050761	3.13765076492024	0.00170307662738226	0.00681357525449928	0.80777790327858
Tra2a	2449.72238863906	-0.30117718649941	0.099278195709066	-3.03366901813977	0.00241599333731579	0.00683880110988667	1.14150171295138
AABR07035338.1	3907.71550385882	-0.200790370773218	0.0662743706251491	-3.02968355458097	0.00244810092652567	0.00684647675818649	1.15518348790958
Pi16	1091.06784306211	-0.442592780790496	0.148167125121841	-2.9871186366513	0.00281620413027661	0.00685198456808306	1.32759174395479
Actr2	24248.1651705948	-0.126236721624493	0.041692052965573	-3.02783654546185	0.00246311276327136	0.0068861759891828	1.15518348790958
Aif1	66.1470392821846	-8.08926748623064	2.62598323542422	-3.08047186939631	0.0020667287664351	0.00691694587654742	0.964810279550843
Shroom3	1055.92251961249	0.423967282208783	0.13985324745718	3.03151546293976	0.00243329456943012	0.00691985319608449	1.13526866868261
LOC102550441	31.6035390107537	-3.16408262963449	1.02602559335391	-3.08382427312717	0.00204358264652414	0.00692420302357591	0.952689333176831
Rin3	96.9179482599638	-1.74559266653828	0.568034223682555	-3.07304136575018	0.00211889113902691	0.0069261166931828	0.987360582889088
Cebpzos	112.821499088176	-1.11085999026351	0.361570699722799	-3.07231750558097	0.00212403666509129	0.00694178623684976	0.987360582889088
Cinp	2341.95511652773	0.31246574757587	0.10311507796828	3.03026243816631	0.00244341322689632	0.00694402633956263	1.13526866868261
Mlkl	23.8486997547918	-4.15248249846707	1.34269273609349	-3.09265283623157	0.00198376054166228	0.0069527102717993	0.920399338182641
Ca8	415.773670108932	0.607942899340838	0.203041585527217	2.99417923556032	0.00275184236326112	0.00695372356099818	1.27636655457896
Onecut2	179.44318297389	0.896174473027888	0.296286837306591	3.02468540679905	0.00248891867033429	0.00695747841695863	1.15360263062241
Smad5	4433.94791535477	0.20358708655362	0.0674037021362183	3.02041401438432	0.00252429371438417	0.00696714712386268	1.16818178719372
Lman2	3531.97067424858	0.229728318725748	0.075843247016214	3.02898844344884	0.00245374069068908	0.00696760749843178	1.13526866868261
Nif3l1	744.537443276514	-0.406516312796517	0.136356492183706	-2.98127581816081	0.0028705012902962	0.00696907308762546	1.32759174395479
Mapk4	4177.36013157623	-0.273593018739657	0.090380260279278	-3.02713245009746	0.00246885754220999	0.00696994645202095	1.14150171295138
Echdc1	718.943284416785	0.489013980609084	0.161557874636671	3.02686564618922	0.00247103762099342	0.00697494748711411	1.14150171295172
Mrpl23	977.141227790592	-0.411551745287558	0.138778451606241	-2.9655306030886	0.00302161281037802	0.00702870871118176	1.38493568639351
Pcbd1	115.679379422145	-1.19400320308554	0.394617149345684	-3.02572558000919	0.00248037306288194	0.00703741059181675	1.13526866868261
Fam160b2	3176.64831214657	-0.233225152909121	0.0778420923923744	-2.99613160105609	0.00273428402565202	0.00707566361312525	1.24451230123256
Akap8	3902.46681675004	0.219414586930192	0.0691854659958154	3.17139711024657	0.0015170759928761	0.00707788499311517	0.690167973134616
Rmnd1	2125.49113329788	0.274365711056874	0.0907864862768311	3.02209857775818	0.00251028784492231	0.00707988424671266	1.14150171295138
Slc19a1	580.612971631855	-0.522503395142209	0.172928865839186	-3.02149321691676	0.00251531275852986	0.00709288425951088	1.14150171295172
Mrps26	2059.56319788872	0.344285950126594	0.115753480657583	2.97430321896794	0.0029365473730079	0.00711882263571992	1.32759174395479
AABR07015719.1	307.663993848005	-0.662470046630122	0.21930667320284	-3.02074732590282	0.00252151682205227	0.0071470560987612	1.13526866868261
LOC688442	1009.67479719409	0.370583357325337	0.122692253436392	3.0204299533667	0.00252416085952117	0.00715336903204121	1.13526866868261
Dnajc9	925.152735643544	0.422516065035012	0.14277759874971	2.95926019722243	0.00308378603877842	0.00716267389777535	1.38493568639351
Gpn1	1853.15675289117	-0.285365162390313	0.0945315064102865	-3.01873071980646	0.00253836039854419	0.0071912350345947	1.13526866868261
Btd	974.089820191101	0.415180485030434	0.137669815976269	3.015769884533	0.00256327710720459	0.00722098029210766	1.14150171295172
Rnf6	2648.22467722544	0.296041637288505	0.101208089541164	2.92507880180957	0.00344369007239176	0.00722860221024978	1.53170534952072
Lrrc74b	147.620344853569	0.9561820739638	0.317900114528402	3.00780663568579	0.00263140509111591	0.00724560495768976	1.16747313473855
Hyls1	830.016711075784	0.413733366972563	0.137230492697626	3.01487926509295	0.00257081569590704	0.00727837586494319	1.13526866868261
Sfxn1	10200.1369066746	-0.152442526154312	0.0507254182910529	-3.00524926733231	0.00265363280088404	0.00728221545524415	1.17102955292994
Cadm3	28027.0137973879	0.147345059617769	0.0472834479527779	3.11620801775968	0.00183192996380117	0.00728678281781865	0.80777790327858
Gde1	3179.63000830458	0.235906109368686	0.0807294628414411	2.92218108563442	0.00347589383973635	0.00728898387723634	1.53170534952072
Slc35f5	1342.04886589687	-0.332222208904978	0.110902501241886	-2.99562413096869	0.00273883801854489	0.00728898387723634	1.20702303221441
LOC100910046	5235.31008908403	0.203177074344865	0.0674516767872197	3.01218715415777	0.00259372632107556	0.00729712368761318	1.14150171295138
Xrn2	6337.45422257125	0.175761008518556	0.0583520098536074	3.01208148544501	0.00259462938757947	0.00729846137496914	1.14150171295138
Vom2r44	415.711001273033	0.543802523611369	0.182695578588736	2.97654999541898	0.0029151154759029	0.00733231865827042	1.27636655457896
Cfap70	587.738176683687	-0.473841042483006	0.157405933989148	-3.0103124480407	0.00260979070005393	0.0073386899798689	1.14150171295172
RT1-Da	10.8568009359093	-6.45753364076649	2.10054222638599	-3.07422224588018	0.00211052143760359	0.00735921274816151	0.920399338182641
LOC103692169	962.562231698006	-0.369420583510591	0.124761686904339	-2.96100984746899	0.00306632134839886	0.00738316165589073	1.33266701072875
Etfrf1	210.656510826389	0.806155830010894	0.267827936147667	3.00997663502294	0.00261267787389813	0.0073834961853595	1.13526866868261
Plvap	35.4359598216199	-2.3075884109508	0.753230339378839	-3.06358930370992	0.00218698919567825	0.00738495787830977	0.949952627396035
Ablim2	1772.86382170085	-0.300928995398807	0.100606450014294	-2.99115012363572	0.0027792882279609	0.00738498928005045	1.20702303221441
Lamtor1	5237.51274753217	0.185743309869309	0.0618968638227836	3.00085171360392	0.00269225636959798	0.00739037265280597	1.16818178719372
Slc25a39	6698.78223289575	-0.206986822610874	0.0688245818816254	-3.00745485046143	0.00263445255026277	0.0073995055083915	1.14150171295138
Ifrd1	997.640350376519	0.3883298037782	0.131221456727719	2.95934684358804	0.00308291902025825	0.00741579806224997	1.33266701072875
Map3k14	1541.34134707923	0.303344460604183	0.101464107471146	2.98967258634238	0.0027927662629645	0.00741591954805869	1.20702303221441
Bscl2	1797.23793524123	-0.318682468095844	0.106623376758582	-2.98886114643891	0.00280019355251354	0.00743441902660537	1.20702303221441
Wrap53	754.738922674417	0.402086870804956	0.136481097876811	2.94609932847904	0.00321809041321594	0.00744512087197944	1.38493568639351
F8	1092.54025105998	0.392149479587089	0.132576319389435	2.95791496847316	0.00309727549474351	0.00747389511023755	1.32759174395479
Myh9	1914.000096401	0.31250290304085	0.104697677385097	2.98481218347765	0.0028375249039617	0.00752981712982291	1.20702303221441
AABR07065531.26	14686.3610834312	0.257701347683214	0.0829842646178288	3.10542424964562	0.0019000628163048	0.00753294689229562	0.80777790327858
Chd4	14610.7067717686	0.14971908933213	0.0499040328605626	3.00014008387782	0.00269855466310982	0.00756958709937228	1.14150171295138
Capn10	1876.26002262368	0.301265382634024	0.100978515267328	2.98346021266466	0.00285009088812152	0.00758785021748773	1.20238883049348
Hist1h2an	661.356903303916	0.529229463555042	0.178485042064245	2.96511941524235	0.00302565458013282	0.00758785021748773	1.27636655457896
Phc1	7982.20250558372	-0.181125611420675	0.0603908037284405	-2.99922505146881	0.00270667296217346	0.00758861804606735	1.14150171295138
Cyp4f17	213.69126256234	-0.803221949764184	0.268480493401524	-2.99173299180038	0.00277398768907818	0.00760183540483747	1.16747313473855
Tectb	16.1798730579716	-5.70425365602784	1.86823863703639	-3.0532789243009	0.00226355437621047	0.00760183540483747	0.952689333176831
Ect2	245.264513287166	0.849029158924077	0.283851440450587	2.99110392949328	0.00277970870778001	0.00761626266569945	1.16747313473855
Eif4a3	5846.08163586551	0.201790181159356	0.0673962498732677	2.9940861923149	0.00275268170082346	0.00762119808250799	1.15518348790958
Clint1	5973.87437384649	0.185354773794328	0.0618047254511479	2.99903886703351	0.0027083275470947	0.00762868139856327	1.13526866868261
Slc3a2	10163.4489676282	-0.149876283452567	0.0500331533239145	-2.99553942727271	0.0027395988166859	0.00763664750038249	1.14699069972855
Gtf3c4	9418.18003707878	0.180277738608806	0.0601867037416753	2.99530838875258	0.00274167495776711	0.00764118086968714	1.14699069972855
Atp13a5	23.3833834597215	-3.33948193363752	1.06970153017244	-3.12188198244344	0.00179698959393028	0.00764970851903996	0.750816550657661
Pak1ip1	573.475545584746	-0.469332102292769	0.156642300651576	-2.9962028158455	0.00273364550407337	0.00765292669591922	1.14150171295172
Brd7	5987.89775103947	0.176346081360405	0.0589068641828404	2.99364231667546	0.0027566890964371	0.00767924622455376	1.14699069972855
Bud31	3561.01304448146	0.237381987866842	0.0754750148309786	3.14517311985222	0.00165988573775901	0.00768321309680239	0.690167973134616
Pacsin1	1829.57360232805	-0.360320876613344	0.122215703469027	-2.94823714453895	0.00319591797805499	0.00768916831622243	1.32759174395479
Il17ra	699.149602989172	0.471833473950111	0.157476426705544	2.99621653742731	0.00273352249014088	0.00768955300680805	1.13526866868261
Net1	1444.17199908624	-0.302214333158741	0.100871776876651	-2.99602468119797	0.00273524293963902	0.00769313176589777	1.13526866868261
Dram2	1248.9491418649	-0.320638626054157	0.10877907413878	-2.94761311945978	0.00320237564461377	0.00770091770037831	1.32759174395479
Lama1	172.759434759164	-0.897316359463174	0.300106555907668	-2.98999252698513	0.00278984272413629	0.00771946280695314	1.15360263062241
Numbl	8194.60735995486	-0.224360219654463	0.0749870917239372	-2.99198454689293	0.00277170292849356	0.00774803250616222	1.14150171295138
Sec24b	11636.5620264043	-0.164072753109692	0.0548365581297914	-2.99203229935315	0.00277126940876137	0.00774803250616222	1.14150171295138
Fam136a	2268.52758025285	-0.267151058796107	0.0892726990113684	-2.992528082545	0.00276677210939323	0.00777543934234855	1.13526866868261
AABR07025295.1	1072.4527187081	-0.449556666933934	0.152693540752924	-2.94417605824839	0.00323815736104398	0.00778058943998919	1.32759174395479
Nhej1	74.6474412006804	-1.31333471092067	0.432937607120398	-3.03354268448995	0.00241700515949564	0.00780746035789681	0.987360582889088
Sufu	1653.33994174238	0.313488917851328	0.10544029598918	2.97314148173008	0.00294768543847046	0.00781759402637936	1.20238883049348
Npffr1	45.7097829131275	-1.83503476817743	0.605025867450096	-3.03298564061608	0.00242147122141735	0.00781932678729874	0.987360582889088
AC109542.1	338.295781444032	0.681126620799109	0.230538302719344	2.95450522869646	0.00313170846622037	0.00782041204418232	1.27636655457896
Ivns1abp	22631.2158796958	0.14837200228935	0.0497723957389593	2.98100985669878	0.00287299545473973	0.00782041204418232	1.17102955292994
Mcrip2	182.428219539224	-0.880877344216205	0.294588257359303	-2.9901984285199	0.00278796272513371	0.00782602078845119	1.13526866868261
Larp1b	405.703311147189	0.745858769137389	0.259838028316274	2.87047578820731	0.00409854583058218	0.00782619834040525	1.66863214322669
Prx	84.0786050117324	1.27708269930285	0.420362590180624	3.03805031450136	0.00238114194128095	0.00784382873085184	0.96709207980177
Exosc1	773.04716622776	-0.434931019534608	0.147894970701031	-2.94081007266852	0.00327355183245798	0.00785406189124762	1.32759174395479
Ildr2	518.476984689033	-0.70035060741947	0.238192399709662	-2.94027268826858	0.00327923512422456	0.00786641152452228	1.32759174395479
Ago1	7515.84747845302	0.162921763335052	0.0545771986165198	2.98516170607807	0.00283428448256522	0.00786830543688894	1.14699069972855
Lrch4	901.600234618398	0.368449328499197	0.125411998198144	2.93791131465004	0.00330431531433597	0.00789380756099221	1.33266701072875
Donson	1547.34085821018	0.299747695748582	0.101011844854862	2.96745095765029	0.00300280182201663	0.00791893639646022	1.20702303221441
Cmtm6	848.926572928387	0.426125841166151	0.145119557946417	2.93637775084383	0.0033206967706497	0.00792905506835495	1.33266701072875
Pin1	2963.31537932953	0.229422718049045	0.0770643241468037	2.97702887281548	0.00291056598352078	0.00792905506835495	1.16818178719372
Wnt2	277.549454304574	-0.735445213971131	0.246729012512622	-2.98078124855101	0.00287514090385764	0.00792950056595192	1.15360263062241
Neurl2	224.623419006258	-0.855191200664375	0.286613863916093	-2.98377471689484	0.00284716318084164	0.00793428541683971	1.14150171295172
Gtf2i	24316.3690611458	-0.20426634117284	0.066176309876396	-3.08669887387751	0.00202392510286038	0.00796899577458479	0.80777790327858
Sf1	20899.3413729415	0.156851241849341	0.0508230436851368	3.08622291142339	0.00202716787084111	0.00798046111839754	0.80777790327858
AABR07061261.1	93.6395049426477	-1.22142047532015	0.409396584434416	-2.9834652309265	0.00285004415175224	0.0079820105958394	1.13526866868261
Xpo6	19222.9819741825	0.155627254529411	0.0504300499939772	3.08600238445128	0.00202867195327925	0.00798377622450533	0.80777790327858
Zfp518a	2236.27139607009	-0.321738271440201	0.10791792513824	-2.98132373308756	0.00287005215829675	0.00799154718832876	1.14150171295138
Dnajc10	13875.1104242928	0.152276815875138	0.0510694414742818	2.98175996210618	0.00286596610233233	0.00802267504934954	1.13526866868261
Ltbr	485.219520118028	-0.527469944167988	0.177062755098779	-2.97899998152478	0.00289190795724224	0.00804846490978592	1.14150171295172
Trim3	9030.32149518645	-0.224196597229776	0.0752588588888823	-2.97900606705712	0.00289185052254377	0.00804846490978592	1.14150171295138
Arpc2	15674.7756086515	-0.149955101587307	0.0504016356785035	-2.9752030776109	0.0029279464592102	0.00805093847232111	1.15518348790958
Cd109	237.698646466277	-0.961833339501569	0.324375799624341	-2.96518217639992	0.00302503735077922	0.00806008163851951	1.19194126277934
Clns1a	3430.37464309546	0.236614117814496	0.0794448978115829	2.97834252837314	0.00289811907626031	0.00806180757650067	1.14150171295138
Smpd2	226.592701384554	-0.847614162729628	0.284616396012777	-2.97809323216775	0.00290047741999642	0.00806705316177732	1.14150171295172
Snx13	6708.0612919213	0.184466102158336	0.061996251208693	2.97543962033096	0.00292568938601653	0.0080969145585917	1.14699069972855
Thbd	19.9683632341837	-3.11984387372114	1.02892270711248	-3.0321460029554	0.00242821723397972	0.00811271232743765	0.949952627396035
Smarcd3	5937.38927695108	-0.187936515837434	0.0631568874839984	-2.97570895787177	0.00292312132052692	0.00812605996497781	1.14150171295138
Nmnat1	574.651309644445	-0.461272010692764	0.161444707876577	-2.8571516326531	0.0042746157713364	0.00812784666810681	1.66863214322669
Scn10a	9.45606868502261	-6.12055637117508	1.8963493067222	-3.22754692370169	0.00124856561070752	0.00813275305280829	0.487014725003871
Wdr43	2963.08757488939	0.238587303465929	0.0809167366167155	2.94855320965382	0.00319265173676463	0.00813673100925452	1.24451230123256
Tceal9	7443.75436957438	-0.157444408840864	0.0530147953470811	-2.96982017586026	0.00297974118310297	0.00818002224615273	1.15518348790958
Eml2	6080.83144788705	0.19869105803507	0.0669090279628323	2.96957023715009	0.00298216629965618	0.0081853474554621	1.15518348790958
Col19a1	774.065178636852	-0.419678892998104	0.143455658609	-2.9254955647443	0.00343908078296382	0.00821227340200369	1.32759174395479
Cant1	2786.80075773343	0.251388167330474	0.0845513937729308	2.97319956671082	0.00294712763897667	0.00822839631218928	1.13526866868261
G6pd	8110.25050689906	-0.174689949204282	0.0588631591505949	-2.96772976043227	0.00300007968548819	0.00823049735702643	1.15518348790958
Evi5l	8308.85245948571	-0.177449379627055	0.059756626302365	-2.96953477141049	0.00298251056408063	0.00823940255811013	1.14699069972855
Fh	4678.54506433506	-0.189825911170263	0.064055257287558	-2.96347121545532	0.00304190510330702	0.00824970151726163	1.16818178719372
AABR07048419.2	185.713399224693	-0.853419845822122	0.287642937450353	-2.9669417694965	0.0030077791798949	0.00825889804689165	1.15360263062241
Cnksr2	6295.51211512022	-0.192258652687797	0.0648276283188894	-2.96569005643813	0.00302004678979432	0.0082798885898118	1.15518348790958
Abhd17c	8683.33919851815	0.161432551148185	0.0545213617705243	2.96090460520117	0.0030673693025204	0.00829271825038179	1.17102955292994
Dnajb2	3146.88555566698	0.260516789414674	0.0905456340554918	2.87718775324952	0.00401236784221745	0.00829271825038179	1.53170534952072
Ptger3	177.858210299068	-0.918288778459378	0.309145525635052	-2.97040941017345	0.00297403105339999	0.00829271825038179	1.13526866868261
Serf1	1174.77264683042	-0.379037624974332	0.130363008745334	-2.90755505432362	0.0036426621888256	0.00832470402021807	1.38493568639351
Arfgap2	5903.92145360462	0.199794418123803	0.0673110677126957	2.96822535896455	0.00299524638522768	0.0083491616138961	1.13526866868261
Kif27	1166.48179830918	0.350876202142404	0.120726251308143	2.90637867357303	0.00365638663653008	0.00835335509273137	1.38493568639351
Polrmt	1510.74042841323	0.396565721572145	0.134437181199474	2.94982175343094	0.00317957309300932	0.00836549794168969	1.20238883049348
Eme2	1994.64772010168	0.326190432075009	0.110001672178574	2.96532248660256	0.00302365787485268	0.00837825338443398	1.14150171295172
RGD1563354	133.644139997766	-1.0598114555438	0.357272509254879	-2.96639519719591	0.00301313034543852	0.00839355961036186	1.13526866868261
Dhcr24	4121.90613234895	-0.281123966730738	0.0949439382077478	-2.96094697605241	0.00306694735379065	0.00839482748033812	1.15518348790958
Cyren	362.913620078713	0.732911637705373	0.257639230453164	2.8447206445084	0.00444503880608796	0.00842172206629147	1.66863214322669
Chchd3	3064.78343603218	-0.253835020112835	0.0864423818150452	-2.93646490046917	0.00331976386385173	0.00843186200711525	1.24451230123256
Vps35	13321.6531876375	0.132841879226294	0.0448348726693202	2.96291416295681	0.00304741536865218	0.00843723461754705	1.14150171295138
Srsf11	6092.04830784227	0.189438371083169	0.0639085855911343	2.96420847576149	0.00303462622672055	0.00844658496644758	1.13526866868261
Akt1	15538.7697993418	-0.144546436435395	0.0487948781710263	-2.96232805272634	0.00305322289500192	0.00845057217368249	1.14150171295138
LOC100911519	117.757318054529	-1.04396147387008	0.354062978201672	-2.94851915659888	0.00319300349737606	0.00846210277335953	1.19194126277934
RGD1308601	3607.5407552435	0.255736544737895	0.0864547241656276	2.95804014420267	0.00309601801234384	0.00846478353947487	1.15518348790958
Enah	8320.12421279766	0.169056880209742	0.057094749527101	2.96098821012423	0.00306653677646376	0.00848329494707038	1.14150171295138
Hsd17b11	692.395506427989	-0.427154705219727	0.14429470737335	-2.96029364482858	0.00307345941943317	0.00850106800209696	1.14150171295172
Ift27	1293.06235255453	0.363731999090728	0.122820166402341	2.96150062115366	0.00306143875975936	0.00851293127921442	1.13526866868261
Myh6	73.3709075977646	-1.45647919066672	0.492069915873918	-2.95990293997147	0.00307735978459581	0.00855581658246135	1.13526866868261
Acer3	1495.53511441852	0.301288497260764	0.101811011591814	2.95929185409437	0.00308346924156096	0.00857141384152151	1.13526866868261
Dync1li1	8740.35906115124	0.162252677578885	0.0548936894016065	2.9557619345246	0.00311897732485703	0.00858012233241747	1.14699069972855
Wipf1	529.646316176815	-0.635820302929994	0.217577533433286	-2.92227001978102	0.0034749014072283	0.00858890709229012	1.27636655457896
Cped1	8.75706951662113	-6.29179783094826	2.04296719952001	-3.07973511881469	0.00207184766597926	0.00859162412930289	0.760627547073703
Fibcd1	213.569330018562	-0.769062791163502	0.260114331764843	-2.95663366930037	0.00311017389508999	0.00859162412930289	1.14150171295172
Nup50	3114.85481052428	0.224535420037432	0.0766363093994171	2.92988299928676	0.00339089652340148	0.00859162412930289	1.24451230123256
Hsp90aa1	60957.1014113223	0.107763434643086	0.035199230034185	3.06152817940699	0.00220210262940119	0.00859478925865924	0.80777790327858
Stn1	649.43408633305	-0.460981006391876	0.157789354969193	-2.92149623453292	0.0034835448650091	0.00860330599846013	1.27636655457896
AABR07051518.1	941.607038405661	0.382451410971858	0.132123122278781	2.8946591964795	0.00379570385341162	0.00863797285272437	1.38493568639351
Bcl2l11	2244.45804457591	-0.274975805584987	0.0930737882791037	-2.95438501719095	0.00313292875605149	0.00864873968894863	1.14150171295138
Ophn1	4589.09127915281	-0.244474371585857	0.0827202819892866	-2.95543445581483	0.00312229031577134	0.00866529335127908	1.13526866868261
Dcdc2	140.519686097814	-1.05942968598839	0.35872509732944	-2.9533191122545	0.00314376793690215	0.00867445339395136	1.14150171295172
Dido1	9553.55315982916	-0.177660857772369	0.060185906316302	-2.9518681140845	0.00315857807264431	0.00867445339395136	1.14699069972855
Tubg1	1391.03040279216	0.328119426818547	0.111041324065576	2.95493078436975	0.00312739205104131	0.0086752436395362	1.13526866868261
Scd	299.23157829338	-0.718371936595569	0.24388217675309	-2.94556964416002	0.00322360567727284	0.00869406398744235	1.16747313473855
Ddx3	2758.35395656606	0.252491648266894	0.0863210282220435	2.92503059182069	0.00344422362499986	0.00871264032525512	1.24451230123256
Cmtr2	1516.43964278819	0.348543694565165	0.11803734639311	2.9528255693277	0.00314879834161265	0.00873039045957095	1.13526866868261
AABR07070312.1	73.4466926349606	-1.44007467738861	0.479798182289161	-3.00141753459316	0.00268725814887881	0.00874498117340092	0.96709207980177
Trim41	2362.80075328979	0.256157117463447	0.0868541259594813	2.9492797795576	0.00318515483926033	0.00878013422442996	1.14150171295138
Usp19	9004.71603971375	0.165104418239079	0.0560167052383958	2.94741394618673	0.00320443927305306	0.00878960159157768	1.14699069972855
Kif13a	3680.68479666559	0.247312490642656	0.0838345563598259	2.95000655315891	0.00317767189429487	0.00880475590223976	1.13526866868261
LOC108349244	3705.5160221123	0.232732765357655	0.0789002748024204	2.94970791851432	0.00318074472970543	0.00881042534939647	1.13526866868261
Usp3	1249.18697458006	-0.357018937972138	0.123065494871205	-2.90104824545482	0.00371916612191848	0.00881042534939647	1.32759174395479
Mybbp1a	8483.27966635275	0.160827544677251	0.0545688781196601	2.94723934629157	0.0032062492941849	0.0088311516796999	1.14150171295138
Kcna6	11078.7499480625	-0.202757887940887	0.068800045380474	-2.94706038084143	0.00320810553851615	0.00883483877340369	1.14150171295138
Sypl1	2107.33601671236	0.278394410482056	0.0975480129632899	2.85392189984253	0.00431831460170235	0.00886126111604057	1.53170534952072
Hdhd3	49.5878650992727	-1.57604628901287	0.527179962059926	-2.98957927546138	0.0027936194416895	0.00889155850409909	0.987360582889088
Birc2	3289.43100138291	0.220822622630805	0.0749958616468694	2.94446410484068	0.00323514470966324	0.00890499200059094	1.14150171295138
Chmp6	1604.56027631443	-0.344691406354285	0.117000183935647	-2.94607576466608	0.00321833558526285	0.00890592501073362	1.13526866868261
Kif23	338.128356860448	0.653936356933079	0.225715966198306	2.89716482155522	0.00376551867837073	0.00890915680947265	1.32759174395479
Cnpy2	2717.26742049549	0.232087126729664	0.081386102374857	2.85168007752346	0.00434888455936881	0.00891679910530062	1.53170534952072
Surf4	6709.38262439505	-0.165828413880041	0.0563604933764835	-2.94228108991738	0.00325804045816121	0.00891934395033365	1.14699069972855
AABR07040953.1	91.6726247900562	-1.32858740590076	0.45114554782772	-2.94491968788776	0.00323038502436514	0.00893350707381858	1.13526866868261
Bambi	284.364336723447	0.671711195539811	0.22877940095996	2.93606501599928	0.00332404645581751	0.0089375104917403	1.16747313473855
Paxbp1	3069.49817790047	0.275764115650229	0.093650674027282	2.94460364022467	0.00323368624102394	0.00893975545907163	1.13526866868261
LOC361346	772.798166211845	0.449101876209047	0.152593545460162	2.94312498510164	0.00324917212740512	0.00898112059156069	1.13526866868261
Gin1	685.450713077358	-0.457262046261028	0.157996419912535	-2.89412916137063	0.00380211727648825	0.0089856083705349	1.32759174395479
Sec22c	1197.57268177208	0.351840920436281	0.121667510947393	2.8918231144583	0.00383013521194597	0.0090158992557202	1.33266701072875
Fut8	5681.10164603772	0.207510402996507	0.0671014464207298	3.0924877788089	0.00198486406327614	0.00902033445059531	0.690167973134616
Fech	3041.76046886584	-0.240977972415524	0.0827616615040672	-2.91171018121333	0.00359455982697319	0.00905781173876007	1.24451230123256
E2f6	1929.44855548482	0.286732544451804	0.0981834277653477	2.92037618748734	0.00349609085177778	0.00908184372711094	1.20702303221441
AABR07014974.1	1731.90195364683	0.298817768397864	0.102392642843506	2.91835194501786	0.00351886936015661	0.00913954497546604	1.20702303221441
Acaca	14052.9029438734	-0.139218564121107	0.0474916962173941	-2.93142960158407	0.00337405829223595	0.00915521871805751	1.15518348790958
AABR07037520.1	5901.25150021379	0.199219733817	0.0680455843935376	2.92773933228091	0.0034143616623698	0.00916001835481225	1.16818178719372
Plcxd3	6993.14008510735	-0.186161106538132	0.0634672698384851	-2.93318283600168	0.00335506250291711	0.00916575241577788	1.14699069972855
Ccdc81	9.15861517003473	-6.20248108442831	2.02825434821783	-3.05803909153616	0.0022279051082583	0.00917660849167419	0.760627547073703
Tmem80	2083.9031787714	-0.306727321727127	0.105121764944724	-2.91782888052168	0.00352477724386428	0.0091827863281187	1.20238883049348
Fam149a	1009.48703644232	-0.377273026113405	0.130719422938976	-2.88612830160311	0.00390013129383128	0.00920094858675325	1.32759174395479
Rrp1b	2998.54273917372	0.243713763966338	0.0858226611165956	2.83973674080365	0.0045150778419545	0.00923077419130467	1.53170534952072
Dip2c	20008.5481820419	0.123601751490735	0.0421560737840205	2.93200339585673	0.00336783064345281	0.00923744778598447	1.14150171295138
Atr	1629.14985804518	-0.30199139378904	0.103573434361988	-2.91572250789313	0.00354865965909616	0.00923906352467058	1.20238883049348
Ptx3	111.081381559787	-1.05526202132204	0.353782215083904	-2.98280121591688	0.00285623437797311	0.00924410310203381	0.96709207980177
Clic6	69.2563575514938	-1.62994526268805	0.5465385040006	-2.98230637138469	0.00286085550582344	0.00925757206123002	0.96709207980177
Pkn2	5099.60861687348	0.209348418561293	0.0716162672835198	2.92319645385188	0.00346457848363216	0.00927981307239572	1.16818178719372
Sass6	133.913207830876	-1.01922977271427	0.348248350701979	-2.92673251907657	0.00342543343942834	0.00928942456369896	1.15360263062241
Tes	931.084571479255	0.401982357716743	0.140101072581982	2.86923112227793	0.00411471008246802	0.00929328860942042	1.38493568639351
LOC100912537	662.409599125775	0.426132456774829	0.147209152071925	2.89474160252363	0.0037947076240515	0.00929807357720451	1.27636655457896
Inpp5a	4149.60958141884	0.197885343256908	0.0677188469351286	2.92216055371516	0.00347612299584973	0.00930475780661631	1.16818178719372
Map3k10	12063.4003863942	-0.143570171782505	0.048998377642861	-2.93010051942859	0.00338852371493701	0.00933173835326223	1.13526866868261
Socs5	6195.10490391967	-0.168677507911262	0.0576341070686907	-2.92669595297495	0.00342583616583636	0.00933657708805902	1.14699069972855
Pim2	5004.37439239611	0.319065554294615	0.109110196773625	2.92425056254451	0.0034528668781896	0.00934200693483689	1.15518348790958
Hnrnpdl	3520.6552631626	-0.237791508011992	0.077180880848485	-3.08096390450382	0.00206331659984164	0.00934227684949256	0.690167973134616
Zfx	5341.57340607276	0.204188270989362	0.0699175264638978	2.92041611476052	0.0034956429084536	0.00934950557682235	1.16818178719372
Ccnt1	3260.4562437978	0.213429957057031	0.0728619585148103	2.92923716857883	0.00339795045435759	0.00935019711879053	1.13526866868261
Fpgt	979.613194068638	-0.35031346827681	0.122219051820721	-2.8662754542612	0.00415332685807111	0.00936697270858847	1.38493568639351
Actn3	41.6081797585356	-2.34388032459021	0.786905298045127	-2.97860534223496	0.00289563475072031	0.00937151354296617	0.964810279550843
Phldb1	3058.03524370525	-0.372882174239353	0.127333951231686	-2.92837982825875	0.00340733518731352	0.00937151354296617	1.13526866868261
Cdt1	296.133325044054	0.648246623685623	0.221820068067608	2.92239845264156	0.00347346865641771	0.00940006993898934	1.15360263062241
Morc1	9.59261362143939	-6.1067332179591	2.00799433625484	-3.04121037978071	0.00235629129607146	0.00941590012135592	0.781126717308552
Brip1	269.726030611161	0.695883813853386	0.23777807956877	2.92661045591515	0.00342677796912175	0.00942045978212788	1.13526866868261
Itk	65.7557866682726	-1.40477384873643	0.473089603153131	-2.96936106685424	0.00298419723056819	0.00943062360186317	0.987360582889088
Tmem205	844.603730234157	0.389112868017214	0.132976604628064	2.92617539081829	0.00343157413394737	0.00943062360186317	1.13526866868261
Phf2	7024.9909652861	-0.16171741638307	0.0554527003853602	-2.91631273606585	0.00354195274756848	0.00943519865871385	1.17102955292994
Tacc3	292.206148678046	0.664054497896163	0.226974684889251	2.92567648334959	0.00343708161894783	0.00944273513199012	1.13526866868261
Cad	5880.2227781835	0.165874441784725	0.0567318551038018	2.92383250082737	0.00345750740702602	0.00944547171126546	1.14150171295138
Ankrd26	1735.1384312062	0.345449195913703	0.11816158099989	2.9235322766545	0.00346084342795813	0.00945307232160925	1.14150171295172
Tmem250	2335.66335099548	-0.245556574944217	0.084787472474711	-2.89614217498295	0.00377781201587726	0.00946322690351264	1.24451230123256
Clec1a	8.64532090757988	-6.23598824121325	2.04653498580212	-3.04709583978557	0.00231064024263844	0.00946866834487201	0.760627547073703
Pid1	8969.47488906924	0.16064229601013	0.0550361918656392	2.91884831716389	0.00351327129348037	0.00947655324021405	1.15518348790958
Yes1	1515.22318361453	-0.294520740941098	0.101336319906594	-2.90636902161605	0.00365649943695952	0.00947655324021405	1.20238883049348
Dtx3l	232.607064362241	-0.793859761895386	0.272414143855581	-2.91416499400356	0.00356641359154864	0.00951710924717006	1.16747313473855
Slc9b2	55.8418673016749	-1.60587370213523	0.549563281618124	-2.92209060511998	0.00347690379316347	0.00953992209949594	1.13526866868261
Pcdhga2	3063.10376692558	0.21382054649834	0.0732222893437551	2.92015653177028	0.00349855609939335	0.00954538952286737	1.14150171295138
Agbl3	483.721133449872	0.509506474715731	0.181989706617871	2.79964446442873	0.00511589191242736	0.00954712746433014	1.66863214322669
Cul5	6498.74622950291	-0.172935589269204	0.0592600609628102	-2.91824858866975	0.00352003602968719	0.00955378322861285	1.14699069972855
Secisbp2	1150.96536252072	0.384958131688671	0.131770028340165	2.92143924181984	0.00348418226696705	0.00955378322861285	1.13526866868261
Rnmt	5241.95161647963	-0.197346354235471	0.0676997369288171	-2.91502394526245	0.00355661253103758	0.00958273259743764	1.15518348790958
Kcnk3	2752.32156449067	-0.243178537382059	0.0832979624042991	-2.91938158345045	0.00350726616657324	0.00961400825238365	1.13526866868261
Ikzf5	3036.83244319448	0.248718508169744	0.0852264886454203	2.91832401079578	0.00351918464237996	0.00964513829443625	1.13526866868261
Dcaf10	3824.98037417495	0.223280932147136	0.0766612257075512	2.91256668656607	0.0035847164945538	0.00965382786804024	1.15518348790958
Chid1	1399.01701697852	0.335051880509704	0.115557680064944	2.89943412087716	0.00373836895881549	0.00966928306470047	1.20238883049348
Rft1	1189.35266534771	0.344301653588272	0.118015948730518	2.91741630933683	0.00352944349809369	0.00966928306470047	1.13526866868261
Flvcr2	22.9494155194812	-2.45293107741396	0.825468529277368	-2.97156219821161	0.00296288852221396	0.0096705625714747	0.952689333176831
Neu1	1573.95692492127	0.317729942434514	0.108916920236232	2.91717707171101	0.00353215189248362	0.00967295450381169	1.13526866868261
Shbg	252.48256753896	1.01322752903562	0.349182303608826	2.90171500263284	0.00371126008172109	0.00967866969687118	1.19194126277934
Wdr77	2562.86678315115	0.231101782701563	0.0819033229032313	2.8216411069745	0.00477786131498971	0.0096947845356208	1.53170534952072
Rcn3	130.814485784033	-1.04322095304421	0.35782975585373	-2.91541140997411	0.00355219939119637	0.00972320099124867	1.13526866868261
Nol7	762.090152353743	0.485109111182285	0.166469040504411	2.91411009345867	0.00356704086864881	0.00976071212332878	1.13526866868261
Rnf128	1761.2783526039	-0.311960863573421	0.107051582118596	-2.91411726384219	0.00356695893630729	0.00976071212332878	1.13526866868261
Sox15	29.9232473347211	-3.67229485615167	1.23752582506978	-2.96744906793731	0.00300282028022351	0.00978995895548922	0.952689333176831
Senp6	12241.0468496532	0.138381284948384	0.0475171127545283	2.91224102068779	0.00358845629599577	0.00981618230697687	1.13526866868261
Wdr35	3845.22921416771	0.221910821363799	0.0762809139089747	2.9091264117339	0.00362440275949345	0.00985880497576144	1.14150171295138
Mx1	21.4613270424001	-3.41048064665739	1.15007875694992	-2.96543225935429	0.00302257903149226	0.00987646909688069	0.949952627396035
Nexmif	28935.5945533385	-0.162511370799026	0.0539015663734062	-3.01496564447161	0.00257008365660844	0.00987646909688069	0.80777790327858
Kcnn2	858.212417001828	-0.43316594095201	0.151458689292987	-2.85996097664676	0.00423693140911975	0.00990475414380713	1.32759174395479
Zfp507	1881.56479070306	-0.267428298228776	0.0925517134733448	-2.88950131977617	0.00385853387329211	0.00991960543127412	1.20702303221441
Mamstr	152.743115575875	0.946076438678022	0.326308768954054	2.89932888322482	0.0037396240688578	0.00993801225301129	1.16747313473855
Ly6h	22070.1028390523	-0.133831060568226	0.0460240247288011	-2.90785217844012	0.00363920315791357	0.00994390521294346	1.13526866868261
Otub2	1106.43770088789	-0.346485137130229	0.121270263093229	-2.85713189938296	0.00427488154377323	0.00994907321079002	1.33266701072875
Nfe2l3	138.129546735987	-1.00041894817354	0.345269637787443	-2.89750050014368	0.00376149138500686	0.0099913514807168	1.16747313473855
Fndc7	10.050642914253	-5.83106508074399	1.92544447224591	-3.02842546996041	0.00245831707107858	0.0100209245365741	0.760627547073703
Tcea2	2653.23567467163	-0.264358352644154	0.0909956812554151	-2.90517471815095	0.00367048145991489	0.0100229882519692	1.13526866868261
Tmtc1	1323.82773677694	0.323142578360643	0.111239622027122	2.9049233759699	0.0036734301733923	0.0100294445327143	1.13526866868261
AABR07026032.3	70.5657377072314	-1.7519835353016	0.594301099692159	-2.94797289826504	0.00319865105643366	0.0100398156914319	0.987360582889088
LOC102556085	70.4883679175828	9.32378276262583	3.2102304247605	2.90439673448719	0.00367961564797193	0.0100431371303627	1.13526866868261
Cd164l2	45.9903234445621	-2.93555187089392	0.993729789853917	-2.9540745390409	0.00313608248459083	0.0100465321066268	0.96709207980177
Gfap	47245.1118917353	0.476290773919247	0.158290811328663	3.00896034281051	0.00262143331107162	0.0100525055223404	0.80777790327858
Cc2d1b	1885.8472453791	0.312879451072005	0.10781600103058	2.90197603399576	0.00370816907905129	0.010060303213228	1.14150171295172
Slc35c2	2909.18448076261	0.223515399128897	0.0795833152176045	2.80857109957959	0.00497618929428583	0.010060303213228	1.53170534952072
Hmgcl	778.243555483243	0.402257251665778	0.141641390979111	2.83996965071531	0.00451178260753264	0.0100864641389598	1.38493568639351
Gjd2	2204.25964899639	-0.289626073492058	0.0998671043877804	-2.90011486031927	0.0037302594089376	0.0101161171314433	1.14150171295138
Atp2c1	13224.5576073082	-0.154240768614507	0.0513044110966004	-3.00638415523548	0.0026437476750242	0.0101300227418886	0.80777790327858
Zfp868	670.837618890275	0.436002789346221	0.152228087703884	2.86414153867806	0.00418141125138981	0.0101382003505236	1.27636655457896
mrpl9	1950.44389612474	0.275089043693988	0.0954685132071961	2.88146357843617	0.00395832979130362	0.0101861828844354	1.20238883049348
Cog6	2306.23639385561	0.255936954302619	0.0882889224247232	2.89885692648288	0.00374525754235173	0.0102044487191931	1.13526866868261
Serp2	2951.35378474631	-0.223270914601674	0.0777965656264996	-2.86993278949607	0.00410559055729491	0.0102044487191931	1.24451230123256
Arhgap12	5654.76362528946	0.206927017347008	0.0678654355674592	3.04907815910677	0.00229544753367594	0.0102850750101137	0.690167973134616
Psen2	1109.3176803755	-0.437185888392345	0.154300673769077	-2.83333752026663	0.00460647192083167	0.0102850750101137	1.38493568639351
Cct6a	18675.5271057746	-0.117754773050761	0.0407363470006367	-2.89065617613971	0.00384438460763254	0.0102890571451211	1.15518348790958
Pcsk4	80.0591698519184	-1.60091966755677	0.543632184348833	-2.94485814793022	0.00323102758760393	0.0103277009365922	0.96709207980177
Kdm5d	2262.67109774605	0.272889965032513	0.0946007602561131	2.88464875222691	0.00391850588296449	0.0103674509315123	1.16818178719372
Echdc2	64.1374920107277	-1.36198134908309	0.470766214385716	-2.89311617415088	0.00381440181916148	0.0103816660519553	1.13526866868261
Gspt2	2263.87370626654	0.251122088128037	0.0876783892070988	2.86412752787781	0.00418159621499788	0.0103816660519553	1.24451230123256
Sf3a2	5363.80679934793	-0.194187148210269	0.067287176121237	-2.88594587266354	0.00390239264918681	0.0104360291212201	1.15518348790958
Plekhd1	39.4482463089711	-1.88276835999322	0.651282973205419	-2.89086071255142	0.00384188355303886	0.0104527841249848	1.13526866868261
Plin5	13.5764098456399	-3.91793499282176	1.33038881759476	-2.94495484403205	0.00323001799730398	0.0104705919021486	0.952689333176831
Pgam1	26675.4807347795	0.129529471742135	0.0448271181694329	2.88953376954889	0.00385813565451505	0.010493674842679	1.13526866868261
LOC100911881	1399.41232268201	0.332353190797024	0.115812208583508	2.86975954316057	0.00410784052223414	0.0105054067860897	1.20702303221441
Pdia3	12348.781432964	0.141454838769682	0.0472385131037918	2.99448118654539	0.00274912009167339	0.0105054067860897	0.80777790327858
Mcart1	5541.06736348831	0.168539052439338	0.0585276844365026	2.87964668450514	0.00398121050614756	0.0105183360523316	1.16818178719372
Sfxn4	198.421771086937	-0.792469544096848	0.274383560698395	-2.88818157355986	0.00387476127805695	0.0105322180568089	1.13526866868261
Cyb5r4	2184.80098092671	-0.266522259547568	0.0932301458776699	-2.85875622137586	0.00425305486361888	0.0105440281661879	1.24451230123256
Mroh8	172.38599041947	0.931078163561059	0.322619476563543	2.88599489862997	0.00390178481539331	0.0105444212160147	1.14150171295172
Herpud1	2441.39595282813	-0.265723563650234	0.0951696789102143	-2.79210318552114	0.00523666538230507	0.0105450061816152	1.53170534952072
Arl14ep	1850.34772155764	-0.26917045501522	0.0938463335509101	-2.86820427426927	0.0041280890990421	0.01054707427386	1.20702303221441
Exosc5	732.459969466295	0.438339326424632	0.15183009250691	2.88703852567752	0.00388886609973981	0.0105621931017444	1.13526866868261
Shld1	252.710892957177	-0.68998376752574	0.239170219636006	-2.88490669355	0.00391529685029837	0.0105742401675599	1.14150171295172
Mss51	113.144213319101	1.35604034741837	0.46106571903642	2.94109991576115	0.00327049022450804	0.010574886166977	0.953299762474852
Fgfr3	713.426980196752	0.511732492232017	0.180503818790868	2.83502307962199	0.0045822375176447	0.010596918129714	1.33266701072875
R3hdm2	25953.5406229596	-0.180712154296702	0.0604163088570499	-2.99111544077085	0.00277960392152956	0.0106019056135185	0.80777790327858
Syt11	91230.2740932351	0.130438177420928	0.0436086089842386	2.99111071091656	0.00277964697658284	0.0106019056135185	0.80777790327858
Mroh7	26.8715555185813	-3.10354591298694	1.05551890534563	-2.9403034822675	0.00327890920918081	0.0106327360826595	0.949952627396035
Smn1	1337.44807135935	0.320393060761661	0.113069325747405	2.83359840207603	0.00460271347401635	0.0106782068791752	1.32759174395479
LOC103689961	14454.2090815473	0.159875358974188	0.0535011405987051	2.98826075827732	0.00280570064533618	0.0106962033181587	0.80777790327858
Plxdc1	171.598452840205	-1.01164090179734	0.352834854020713	-2.86717961751576	0.00414147890108926	0.0106982378477098	1.19194126277934
Mgat4a	6892.95827656992	0.16354717396316	0.0568067032755254	2.87901188650078	0.00398923298170707	0.010707116540617	1.14699069972855
Arhgap30	42.8074936576064	-8.14509691802906	2.77433514334894	-2.9358734605499	0.00332609971483322	0.0107360121646249	0.953299762474852
Ccdc92	4832.70372525976	0.20950104885862	0.0729395767250798	2.87225479314558	0.00407554225302053	0.0107360121646249	1.16818178719372
LOC300308	644.906299955692	-0.440265758850409	0.159652606512622	-2.7576484247102	0.00582187763300886	0.0107360121646249	1.66863214322669
Prdm10	2498.33212268818	-0.24229104446765	0.0841490441033505	-2.87930833973672	0.00398548462819057	0.0107417045697409	1.14150171295138
Lztr1	6663.79197170996	-0.19484501257554	0.0678757145955791	-2.87061453034382	0.00409674758596812	0.0107614653819588	1.17102955292994
AABR07010468.1	700.171083808817	0.467273360513413	0.165880955363893	2.81691987780245	0.00484866197449585	0.0107677212401651	1.38493568639351
Tnnt2	7.83824448814356	-6.5624430329145	2.09179404727583	-3.13723190935592	0.00170551167371768	0.0107690044464738	0.487014725003871
Psmd5	2219.91527204041	0.26078045233578	0.0914934614766963	2.85026326610456	0.00436830553408334	0.0107921563094225	1.24451230123256
Pex11a	304.697636267023	-0.66354122352806	0.230874222091397	-2.87403772286618	0.00405260555643293	0.0107995083321946	1.15360263062241
Zfp608	8958.08351028054	0.143169105325826	0.0497894224630689	2.87549238860967	0.0040339787146202	0.0108101339393773	1.14699069972855
C1rl	30.9732152674586	-2.23173634454097	0.760544042778332	-2.93439461623846	0.00334199018582174	0.0108116526610122	0.949952627396035
Scamp5	27510.5828955449	0.170255426292022	0.059169462075511	2.87742055310129	0.00400940855584774	0.0108518061757408	1.13526866868261
Smad3	5236.60958124667	-0.177184968001468	0.0618039963905197	-2.86688528815988	0.00414533235755558	0.0109018652227483	1.16818178719372
Rhoq	3923.45154639178	-0.21614309331485	0.0752075983303524	-2.87395287329125	0.00405369445222158	0.0109083195702554	1.14150171295138
Ccdc90b	1267.52154088653	0.327961685503891	0.114132536017843	2.87351615014162	0.0040593032318037	0.0109216907084527	1.14150171295172
LOC100360117	381.064452950422	0.56948808608854	0.20703254757057	2.75071766623758	0.00594648705706439	0.0109432511673873	1.66863214322669
Cacng7	19561.5585953422	-0.182563489433383	0.0635506825796552	-2.8727227155201	0.00406951123810649	0.0109457049631549	1.14150171295138
Rpap2	2884.8614631692	0.255862264170849	0.0899286541937691	2.84516950091951	0.00443877958648642	0.0109485859932591	1.24451230123256
Yy1	2766.79525306903	0.251227986528141	0.088301024876971	2.8451310375862	0.0044393156374862	0.0109485859932591	1.24451230123256
Slamf8	32.0611292584498	-2.27058242574037	0.775204159946485	-2.92901217905889	0.00340041098444403	0.0109534997229074	0.952689333176831
Grk3	707.294015311761	-0.42902444283243	0.151998825942509	-2.82255103072112	0.00476432391021941	0.0109694291753084	1.33266701072875
Tbc1d15	2994.6224757402	0.235085852065301	0.0820822778089605	2.86402690496045	0.00418292480673651	0.0109851409785681	1.16818178719372
Larp6	1186.21828579078	-0.359863186877993	0.127475203316634	-2.82300539646236	0.00475757708027377	0.0109923088394275	1.32759174395479
Rabl2	2248.93723830737	0.251856732569726	0.0885862200385187	2.84306896106657	0.00446814015344338	0.0110110024473264	1.24451230123256
Rbm8a	1870.43814773011	0.272843784109016	0.0956125102649101	2.85364104920013	0.00432213363499184	0.0110226030508796	1.20238883049348
AABR07049320.1	230.012531681824	0.708721628838245	0.246947896729687	2.86992372975755	0.0041057081891737	0.0110274241024722	1.14150171295172
Ric3	3145.80747311608	0.229605283540802	0.0799809304399529	2.87075034358574	0.00409498799646178	0.0110572776041343	1.13526866868261
Hspa8	62856.1378518887	0.113815638289171	0.0397238036090755	2.8651747302257	0.00416779200817854	0.0110581117512146	1.15518348790958
Abcc5	7368.23646417574	0.198152923102663	0.0691104697472473	2.86719109025526	0.00414132876205757	0.0110646430880636	1.14699069972855
Egr2	187.824492382084	0.817111108349871	0.285187085366943	2.86517570491846	0.00416777917907324	0.0110680080989143	1.15360263062241
Mak16	1792.01485518755	0.284864588576956	0.0992460665191582	2.87028593240989	0.00410100772302444	0.0110680080989143	1.13526866868261
Tfcp2	2085.44854025166	0.288193278899363	0.100433492308657	2.86949375427148	0.0041112945204417	0.0110925823726886	1.13526866868261
Senp8	578.735242327082	0.504754421023588	0.183862687575828	2.74527924985008	0.0060459427403252	0.0110965476050626	1.66863214322669
Ilf2	12648.6235666522	0.147328663176341	0.0513804180545508	2.86740880582019	0.00413848054379306	0.0110997270722425	1.14150171295138
Ptgdrl	8.9677154526983	-6.3716308429232	2.02153755010545	-3.1518736036295	0.00162226480380033	0.0110997270722425	0.447479430440702
Ism2	62.1780444981194	1.44918087083907	0.497554436905901	2.91260767334519	0.00358424607195336	0.0111122433973161	0.987360582889088
AABR07021972.2	10.2287125638305	-6.18287884675987	1.96204287739009	-3.15124552985525	0.00162575759985512	0.0111197289923764	0.447479430440702
Flna	15264.5310412278	0.206876776649246	0.0722644631003136	2.86277331586994	0.00419950891678694	0.0111247639899504	1.15518348790958
AY172581.15	6406.66701269091	0.181636632698449	0.0633585850640899	2.86680380432606	0.00414639974547364	0.0111750013185826	1.13526866868261
Wdr75	2383.22821570145	0.258990075604737	0.0904155785368169	2.86444083858045	0.00417746181549865	0.0111954819308743	1.14150171295138
Tctn3	655.81100793788	0.418576933399862	0.14801731934523	2.82789159573677	0.00468556700613552	0.0112285952113401	1.27636655457896
Chodl	817.755317194195	-0.373159164067489	0.132610836841104	-2.81394170307976	0.00489381023815604	0.0112304198790966	1.33266701072875
Tob2	1637.53091144574	0.274287977185908	0.0963589226271827	2.84652390985256	0.00441994098790616	0.0112401961870202	1.20238883049348
Rmdn3	1189.2731666495	0.332203544148528	0.116041391699523	2.86280213709203	0.00419912696318631	0.0112464806633557	1.14150171295172
Rps13	9747.75530565089	0.15660022101294	0.0547064003865971	2.86255757838723	0.00420236898146964	0.0112533979363428	1.14150171295138
Fyb1	253.1378401969	-4.51263784272231	1.58056179332395	-2.85508473112724	0.00430253485073127	0.0112635536762349	1.16747313473855
Bcl11b	44400.1933111524	0.133364070589822	0.0465732644961951	2.86353280218778	0.00418945433522124	0.0112751028623081	1.13526866868261
Pgls	2447.20332010401	0.256419170608665	0.0895458276608893	2.86355241005451	0.00418919504275256	0.0112751028623081	1.13526866868261
Ccdc88b	11.4440592185209	-6.08080735603717	2.08288986935263	-2.91940896420371	0.00350695808337367	0.0112777440183963	0.949952627396035
Cast	849.497348907651	-0.418779575486126	0.149683542495481	-2.79776633091623	0.00514573243985217	0.0113486215434768	1.38493568639351
Adamts12	184.510252050786	-0.886270657831094	0.310727976665829	-2.85223965778991	0.00434123568744852	0.0113559614896962	1.16747313473855
Prkdc	3463.49897924306	0.228215720849696	0.0825457455531691	2.76471814895291	0.00569719985604016	0.0113573131819734	1.53170534952072
Tspan4	876.346628441216	-0.386608739274832	0.135149200939453	-2.86060691877884	0.00422830949977063	0.0113707585480541	1.13526866868261
Eif2ak4	3077.33391922191	-0.216090627566941	0.0755560294032333	-2.8600050753553	0.0042363422814191	0.0113905754857226	1.13526866868261
Pdcd4	9689.49244380988	-0.153102556696349	0.0535705681101884	-2.85796029606099	0.00426373737789494	0.0113998496032101	1.14150171295138
Eef1akmt1	447.834427209063	-0.567827504011512	0.198569577390993	-2.85958962834187	0.0042418953092465	0.0114019337397173	1.13526866868261
Mrc2	146.949461620935	0.870996533408849	0.305154782468765	2.85427784012529	0.00431347888851645	0.0114082924514282	1.15360263062241
Zfp709l1	289.649575376497	0.746625722273176	0.261127990246953	2.85923282895518	0.00424666969859166	0.0114111926070382	1.13526866868261
Tacc2	12192.0946334974	-0.167261477908269	0.0585399145238338	-2.85722108186836	0.00427368053173236	0.0114192794317189	1.14150171295138
Vti1b	1545.74449022044	0.341105945448683	0.119346587501014	2.85811226438112	0.00426169585704724	0.0114479845020135	1.13526866868261
AABR07049038.2	39.5875466107531	-1.79701084919862	0.619260276244639	-2.90186682100163	0.00370946203976489	0.0114554567091231	0.987360582889088
RGD1304567	899.993848838317	0.386734081697959	0.138417547534311	2.79396715652758	0.00520657663256006	0.0114612493772186	1.38493568639351
Adgrf5	56.4716086744875	-1.79481417539575	0.617231613972271	-2.90784550688354	0.00363928079340477	0.0114706781283488	0.96709207980177
AABR07053741.1	843.171750899257	-0.407268816031204	0.145166782051344	-2.80552348323845	0.00502349207573376	0.0114883455728285	1.33266701072875
Vip	1730.20903972693	-0.318245358115266	0.113392254362566	-2.80658815634524	0.00500692102188594	0.0114924252325923	1.32759174395479
Mlc1	7763.71656392295	-0.221843825729632	0.0777380438700261	-2.85373563168818	0.00432084715162838	0.0115308680345428	1.14150171295138
Nars1	8901.45450905899	-0.158978502776618	0.0556749587162818	-2.8554758987208	0.0042972384263347	0.0115308680345428	1.13526866868261
Sod3	595.671667613949	-0.483161429065227	0.169275223955564	-2.85429502188731	0.00431324558578542	0.0115719701421567	1.13526866868261
Emc4	2056.17643077214	0.292904001724542	0.102697313702846	2.852109672236	0.00434301136454504	0.0115863937504175	1.14150171295172
Stard9	769.247611025037	0.402788671059875	0.143689611461611	2.80318574852217	0.00506005173673458	0.0116053014308973	1.32759174395479
AABR07018078.1	34.7923762446715	1.96066097361535	0.671782125594487	2.91859651948953	0.00351611004478812	0.011622650683362	0.920991072451768
Hsd17b4	2234.63871931079	-0.247961872276904	0.0899749508551046	-2.7558989465437	0.0058531077133548	0.0116316568379651	1.53170534952072
Bcl7b	1174.17917169057	0.364737344276382	0.127974249546793	2.85008386896629	0.00437077022391874	0.0116531640217205	1.14150171295172
Phyhip	4143.63020587757	-0.267735465940659	0.0939644395793849	-2.84932754496413	0.00438117502526559	0.011679080579877	1.14150171295138
Rab29	176.604017750374	-0.79324035731426	0.279862300141004	-2.83439518975796	0.00459125157781206	0.0117193367515238	1.19194126277934
Dcaf17	1279.00972117993	-0.305991946666546	0.107382257354677	-2.84955777802168	0.00437800531871728	0.0117310428021405	1.13526866868261
Ing5	2198.6758778463	0.255692433840844	0.0897520590989507	2.84887540640094	0.00438740584428038	0.0117543967008848	1.13526866868261
Ninj1	1160.69302841977	-0.385665762985463	0.137821292605451	-2.79830319172474	0.00513718656814162	0.0117674996028652	1.32759174395479
Pop1	769.189344866448	0.442319278382685	0.158147997047923	2.79686930368553	0.00516004019359089	0.0117729975914233	1.33266701072875
Yipf1	2409.95267330027	-0.287167173830376	0.100890487319365	-2.84632557003476	0.0044226951784062	0.0117787251987919	1.14150171295138
Fga	25.7469482914503	-2.68167663109248	0.9205235854063	-2.91320795426317	0.00357736282462384	0.0118048347817846	0.920991072451768
Tti1	5801.96580107238	0.173150955096598	0.0610079244195646	2.83817154482755	0.00453727902049684	0.0118048347817846	1.16818178719372
Cdpf1	146.731305325753	1.03367096017791	0.363910450178344	2.84045418226195	0.00450493438323424	0.0118663414026625	1.15360263062241
Dnm2	4947.5409900167	0.173488076871371	0.0611681075366442	2.83625052103236	0.00456466250450499	0.0118717603963146	1.16818178719372
Cab39	15272.0657654458	-0.147760530094408	0.0500622398937315	-2.9515365354819	0.00316197136371939	0.011890911008175	0.80777790327858
Arhgap25	44.0519124542847	-2.81222646593623	0.97105987401058	-2.89603817560851	0.00377906424390031	0.0118966261226257	0.964810279550843
AABR07013558.1	6.34507425678585	6.03553900663874	2.03230343627624	2.96980209692385	0.00297991653983361	0.0118972288746719	0.760627547073703
Calml4	42.1258298983849	-1.91660974494601	0.660985852389274	-2.89962294656991	0.00373611790126475	0.0118997317023528	0.953299762474852
LOC100911516	1261.46108680959	0.32508998763971	0.114305690394232	2.84404027934654	0.00445454162359937	0.0119119476797691	1.13526866868261
Slc9a4	18.4286191697129	-3.67438815119879	1.2626819860079	-2.90998698953151	0.00361443802009174	0.0119123132904814	0.920991072451768
Septin3	9960.3736559473	-0.152981604749415	0.0538265813871699	-2.84212002335856	0.00448146166776257	0.0119147850366358	1.14150171295138
Abtb2	254.898738456274	0.738783991395071	0.26061143578867	2.83481033424086	0.00458528991820482	0.011917779769778	1.16747313473855
Gpr183	7.89144296560859	-6.19498523004426	2.09273503106419	-2.96023392263568	0.00307405532772625	0.011939826251641	0.781126717308552
Sat2	417.173868768115	-0.670906775913464	0.235988828557858	-2.84295989777743	0.00446966939435475	0.0119430966725395	1.13526866868261
AABR07055280.1	1277.67749237661	0.307145504000269	0.108746418639482	2.82441948749158	0.00473663468738776	0.0119480641712417	1.20238883049348
Nup205	4761.59650054614	0.198702723816479	0.0701416045286361	2.83287964613579	0.00461307509791496	0.0119752636195837	1.16818178719372
Wars1	9117.49563405631	-0.162585762577174	0.0574148684590085	-2.8317710540999	0.00462909804064046	0.0119857695480771	1.17102955292994
Jak3	334.612644207663	-0.602340578768017	0.211983820563449	-2.84144599888334	0.0044909457028114	0.0119924791756912	1.13526866868261
Grm7	3494.15897185232	-0.285846489997466	0.100799324947254	-2.83579766181015	0.00457113960977799	0.0119943237147644	1.15518348790958
Esr1	84.5153597018446	-1.31389364243592	0.454210429423212	-2.89269809172897	0.0038194824297847	0.0119959462525063	0.964810279550843
Inka2	1362.55861872523	0.315583150818283	0.113074629925447	2.79092800061654	0.00525571620267862	0.0119959462525063	1.32759174395479
Cfap300	572.249264330269	-0.4783778481294	0.168483704579533	-2.83931226063218	0.00452108904137622	0.0120654637570876	1.13526866868261
Gpm6b	22278.0044992938	0.139316322116596	0.0492474561793154	2.82890392570389	0.00467077182023313	0.0120823908678819	1.17102955292994
Fam189a2	538.909289879794	0.45590804521204	0.168050807443571	2.71291790945501	0.00666936261040565	0.0121056550548301	1.66863214322669
Trmt2a	2814.23979141786	0.221752472444417	0.0808990281057731	2.7411018109449	0.00612335304325331	0.012106291719536	1.53170534952072
AABR07043276.1	9.07796004523901	-6.12364719114005	2.07223228058882	-2.95509690129913	0.0031257085977995	0.01211592467191	0.781126717308552
Vav3	1727.45781490124	-0.283486747284526	0.0999744141774557	-2.83559298263387	0.00457406980321086	0.0121307682488765	1.14150171295172
Htra3	86.0513352181719	-1.96603690664242	0.680780651273448	-2.88791537033965	0.00387804197762874	0.0121377808225714	0.96709207980177
Spast	15643.1205146952	0.124711937332329	0.0441147692964544	2.82698831527954	0.00469880424022693	0.012143577397935	1.17102955292994
AC117058.1	310.371940878338	-3.15066709150622	1.11303133656955	-2.83070834395087	0.00464450512657783	0.0121826819029899	1.15360263062241
C5ar2	8.9619502302928	-6.27239870351211	2.0259403740555	-3.0960430937837	0.00196121856363004	0.0121832529278311	0.487014725003871
LOC108348161	4123.76506318902	-0.264924255701877	0.0936076538504013	-2.83015591999843	0.00465253245273572	0.0121832529278311	1.15518348790958
Dnm1	31268.6711011347	-0.150222802176243	0.0531945709692598	-2.8240250732176	0.00474246747340267	0.012248336659049	1.17102955292994
Traf6	1431.97130322108	0.335952382400807	0.118547155765108	2.83391347715227	0.00459817798340305	0.012248336659049	1.13526866868261
Gpr156	71.5400902321546	-1.32865602110107	0.460645988745109	-2.88433211959707	0.00392244835657373	0.0122634311424234	0.96709207980177
Qtrt1	160.150179032956	-0.823272222755425	0.291551453873539	-2.82376305045806	0.0047463459839467	0.0122904475126266	1.16747313473855
Srp68	3898.99100545564	0.220836672446283	0.0782215042506309	2.82322200987974	0.00475436365494592	0.0123018318362636	1.16818178719372
Capn15	3326.18073545827	-0.217565075122049	0.0768153976975078	-2.83231072992424	0.00462129159653851	0.0123022676425803	1.13526866868261
Lrp1	71111.8399278377	0.139734160898088	0.0494500148490182	2.82576580259333	0.00471677361740958	0.0123380677955045	1.15518348790958
Zkscan7	778.70494399043	0.428962204750537	0.155026706188949	2.76702134294017	0.00565710514144069	0.012341001023892	1.38493568639351
AABR07031489.1	9.09562318452704	-6.37172248732483	2.04483493030119	-3.11600823758733	0.00183317151473847	0.0123750918165024	0.447479430440702
Rnf34	3376.54446835138	0.236549942423848	0.0844749985445147	2.80023612310803	0.00510652385425315	0.0123930228456863	1.24451230123256
R3hcc1l	396.898971412626	0.558138518604907	0.199916209149754	2.79186225558535	0.00524056598499164	0.0123989965808389	1.27636655457896
Rtn4rl2	469.73336276786	-0.567623349461778	0.200621587539202	-2.82932338650177	0.00466465381114593	0.0124061555317569	1.13526866868261
Phf5a	2905.71883292233	0.239181764471291	0.084576685399398	2.82798697231747	0.00468417127077585	0.0124561340584236	1.13526866868261
Grik2	7124.22074118014	-0.159449050573401	0.0564502459119413	-2.82459443705756	0.00473404952944888	0.0124581849849293	1.14699069972855
Tmub1	2134.87441915399	-0.270432015647623	0.0956944992582494	-2.82599331982303	0.00471342470049094	0.0124616229017768	1.14150171295138
Tmem198b	654.128288203472	-0.441824632372324	0.163523440352389	-2.70190396814183	0.00689436719718275	0.0124675506050174	1.66863214322669
Impg2	180.370129006401	0.862120629490351	0.305939531640802	2.81794452932141	0.00483321590310215	0.0124901996499805	1.16747313473855
Derl2	1019.57703798243	-0.410960589285619	0.14802217616793	-2.77634473377413	0.00549738852752761	0.0124912161978807	1.32759174395479
Cckar	8.63588988951154	-6.38597279219297	2.05077984542124	-3.1139241037749	0.00184616972545043	0.0124969811393985	0.445566071686519
SNORD115	882.914621162858	0.418405530602358	0.150721077977186	2.77602533247333	0.0055027920730438	0.0124996237314454	1.32759174395479
Pcdh15	918.941859902094	-0.36895787123816	0.130562709166448	-2.82590544875868	0.00471471785456202	0.0125218421002172	1.13526866868261
Phf21b	810.903606073954	0.391135886955108	0.141654308291047	2.76120007696108	0.00575893843038221	0.0125359368100344	1.38493568639351
Kiaa0408L	19491.4691975497	-0.12832701314893	0.0454268452040785	-2.82491580853624	0.00472930408243969	0.0125566954152345	1.13526866868261
Chd8	25107.1087483289	0.133413209214865	0.0472659065341295	2.8226097624623	0.00476345132161957	0.0125763540635078	1.14150171295138
Jam3	832.005610555694	0.403535494798384	0.145574184595377	2.77202648203053	0.00557085042476191	0.0125962789993494	1.33266701072875
Arf2	4667.18828135089	0.184604904695659	0.0619705508837695	2.97891340423776	0.00289272517855784	0.012627798214305	0.690167973134616
Sra1	862.249452940203	0.363618134359882	0.128890304316534	2.82114419923235	0.00478526875459206	0.0126280960403333	1.14150171295172
RGD1305110	4602.37768219576	-0.235383532557031	0.0834497889274752	-2.82066061019758	0.00479248762849051	0.0126451912654491	1.14150171295138
Ppp2r2d	3497.55100619155	-0.21379497112367	0.0760019584850855	-2.81301923509806	0.00490787152468142	0.0126519245913034	1.16818178719372
AABR07044442.1	8.11286566996571	-6.39321390137159	2.16895574516794	-2.94759997552489	0.00320251179120403	0.0126772603268501	0.760627547073703
Ccpg1	2678.23337349131	0.245900822174394	0.090318736275181	2.72258926902154	0.00647725312903881	0.0127307870190481	1.53170534952072
AABR07001905.2	1436.78119487088	-0.339653979540773	0.121240958119246	-2.80147884683249	0.00508689759231973	0.0127324942064499	1.20238883049348
Eef2k	3254.21330215609	-0.255477980353997	0.0915570839217816	-2.79036825345218	0.00526481220890584	0.0127324942064499	1.24451230123256
Atf3	144.480633661202	1.38171265005962	0.490293804538976	2.81813197978066	0.00483039501025116	0.0127334013396266	1.14150171295172
Rab11fip2	3058.47663101262	0.221146556204887	0.0786966424188094	2.81011424894069	0.00495239164402293	0.0127548639919142	1.16818178719372
Zyg11a	32.803041214796	1.94863083659342	0.677681381957514	2.87543805757907	0.00403467301822262	0.0127764623516561	0.949952627396035
Cars	4615.8431281993	-0.195509868312958	0.0695050798824928	-2.8128860314022	0.00490990498086421	0.0127837801206331	1.15518348790958
Imp3	1515.26144072022	0.306205770045768	0.108789859627455	2.81465360001707	0.00488298363557137	0.0128640832587295	1.14150171295172
Ago3	1004.41960455324	0.424566841363067	0.154311571305085	2.75136101442236	0.00593481980308405	0.0128848998142854	1.38493568639351
Adcyap1	1170.40056810688	0.529619780315015	0.191674533545608	2.76312022530106	0.00572516741039091	0.0129646186588136	1.32759174395479
Nol6	14257.2423564695	-0.136119046242254	0.0483797284792687	-2.81355539852984	0.00489969428217947	0.0129689687976403	1.13526866868261
Papolg	3193.8018259526	0.216983285604877	0.079894597676956	2.71586930673614	0.00661020065911598	0.0129689687976403	1.53170534952072
Ubl7	6399.58856823409	0.171360510250529	0.0609044571151207	2.81359556208877	0.00489908222817244	0.0129689687976403	1.13526866868261
Dusp13	8.79849729727376	-6.64681763133303	2.16130358544622	-3.07537436022008	0.00210238484980765	0.0129699489397666	0.487014725003871
Lhx3	56.7653768522368	1.53945883803356	0.538765502426925	2.85738197991317	0.00427151450706227	0.0129959274066251	0.987360582889088
Pidd1	107.607657756021	-1.06694736953709	0.372531209649252	-2.86404827810709	0.0041826425707457	0.0130209614863454	0.964810279550843
S100a6	9.04408855268201	-6.31128619967305	2.03600091993306	-3.09984447348902	0.00193622282537185	0.013049999704432	0.445566071686519
Hgf	61.3884589214472	-1.4438320477622	0.503734943982408	-2.86625350297838	0.00415361488485533	0.0130826911546348	0.953299762474852
Marchf8	3027.95246115988	-0.209017541055442	0.0751660581590544	-2.78074367839208	0.00542345399213621	0.013083085835876	1.24451230123256
Cops8	5676.41706852234	-0.20246106392685	0.0682606592882918	-2.9659992452135	0.00301701229956659	0.0131216602966112	0.690167973134616
Slco3a1	1146.95102090696	-0.403883120668517	0.143877294686348	-2.80713591083972	0.00499841479322041	0.0131418145811573	1.14150171295172
LOC100360791	1052.49541206579	0.385317138439207	0.139731728061735	2.75754936823632	0.00582364187819771	0.0131632410853782	1.32759174395479
Gsta4	352.026674380585	0.6593356248356	0.238063279879837	2.76958136999709	0.00561283823462629	0.0131938926684231	1.27636655457896
Bcl2l12	97.9745866683035	-1.32572363103445	0.464899546592937	-2.85163459665675	0.00434950677136747	0.0132148790119865	0.987360582889088
Lias	902.197691502327	-0.391998290087876	0.139674447855326	-2.80651397665738	0.00500807398421499	0.0132293144047206	1.13526866868261
Unc119	1028.29252730355	-0.334920587787974	0.1193359802166	-2.80653485378073	0.00500774947035001	0.0132293144047206	1.13526866868261
Ociad1	13534.0706880294	0.141497383361501	0.0485517313180538	2.91436328880997	0.00356414877047129	0.0132300738538985	0.80777790327858
Rp2	395.184088628773	0.520814849605838	0.1890157715589	2.75540419357834	0.00586196694026775	0.0132376351110854	1.32759174395479
Hyal1	1287.88120952675	0.312045728839399	0.113253792054154	2.7552784165513	0.00586422107572611	0.0132406881117604	1.32759174395479
Itgav	4724.55803646566	-0.220428634032143	0.0787202298248366	-2.8001523181859	0.0051078498405468	0.0132521121887012	1.15518348790958
Srp54a	4201.29202053273	0.204704977672934	0.073213731309206	2.79599159901299	0.00517407453669864	0.0132725205225054	1.16818178719372
AC126148.1	771.98616357995	0.392382226239384	0.143191019081653	2.74027120384996	0.00613885063191675	0.0132788233015155	1.38493568639351
Trim16	135.168669413895	-0.924136613057907	0.330528661433491	-2.79593487914167	0.00517498266286951	0.0132788233015155	1.16747313473855
Lmnb2	618.240752398411	0.456812034787227	0.162988107605618	2.80273230665746	0.00506717087095507	0.0132959631236302	1.14150171295172
AABR07044375.2	9.13009493677326	-6.2308770965022	2.01524125376918	-3.09187651098763	0.00198895571514259	0.0133111659810313	0.447479430440702
Xkr8	327.44892228085	-0.673424550435646	0.243496997305898	-2.76563800739457	0.00568115603537576	0.0133278045761449	1.27636655457896
AC095947.3	689.668428725741	0.433086697567992	0.158130636200518	2.73879058463292	0.00616656386840015	0.0133283834050728	1.38493568639351
Hiatl3	3290.73718294736	0.230864321354325	0.0826197249618104	2.79430028919896	0.00520121559317502	0.0133283834050728	1.16818178719372
Cfap44	410.524694342831	0.524970057470894	0.19613913322531	2.6765186979176	0.00743914147510588	0.0133410041386116	1.66863214322669
Mapt	129590.764139853	-0.102093331542778	0.0365527191109308	-2.79304341854688	0.00522146829448939	0.0133410041386116	1.17102955292994
RGD1597339	414.638197285018	0.505984063927462	0.18298790513136	2.76512299304282	0.00569013369145955	0.0133410041386116	1.27636655457896
Cacna2d3	8229.54541054389	0.165649222657547	0.0592166056072829	2.79734410574142	0.00515246253889111	0.0133432281880161	1.15518348790958
Fzd7	147.548680773466	1.00185757881882	0.358156777725737	2.79725986251196	0.00515380629352	0.0133629462166061	1.15360263062241
Dctn3	2581.1362393379	0.227390129280329	0.0814401316495858	2.7921139697898	0.00523649084871118	0.0134058272520502	1.16818178719372
Primpol	161.539320836008	-0.917636969764108	0.327898530315222	-2.79853944109462	0.00513342996311775	0.0134470840348649	1.14150171295172
Mrm1	372.307232184816	-0.638110994791025	0.231042824868366	-2.76187323780594	0.00574707867562345	0.0134617687806845	1.27636655457896
Slc9a7	4087.434036578	0.212521195003026	0.075921382825481	2.79922713593804	0.00512250904385169	0.0134880089762256	1.13526866868261
Ccn5	9.69129355668405	-6.56898583920523	2.12781834765651	-3.08719296759521	0.00202056384123757	0.013495738050133	0.447479430440702
AABR07026797.1	579.372850353178	-0.426397555134898	0.155170297103982	-2.74793283955088	0.00599722921147458	0.0134994672596143	1.32759174395479
Stmn1	94962.5238118367	-0.117871670907154	0.0422014566367667	-2.79307114732295	0.00522102071678896	0.0135041845567339	1.15518348790958
Car2	873.4379319767	-0.469496227670097	0.167806732454538	-2.79783904258604	0.00514457424734833	0.013535992008099	1.13526866868261
Flrt3	7680.17283899321	0.145639759554111	0.0520544923201432	2.79783267615798	0.00514467564599518	0.013535992008099	1.13526866868261
AABR07073038.1	8223.41841691283	0.155029119849315	0.0554522250536918	2.79572406155402	0.00517835926761813	0.0135460668731943	1.14150171295138
Tigd3	549.400640404298	-0.52385702774623	0.187256795577947	-2.79753280050213	0.00514945383797941	0.0135460668731943	1.13526866868261
Alkbh8	2468.4213828629	-0.221421760722484	0.0820315815978569	-2.69922579096376	0.00695010044504522	0.0135471176826347	1.53170534952072
Vmp1	8161.22060094895	0.144663433254505	0.0517293358422576	2.79654534316154	0.00516521625499086	0.0135817072457062	1.13526866868261
Mtif2	508.275793694247	-0.481052053421679	0.175241034894729	-2.74508795106498	0.00604946826293331	0.0136003672216407	1.32759174395479
Mroh1	4599.09432507259	0.215089310369898	0.0769292469135361	2.79593677306689	0.00517495233743254	0.0136031395759638	1.13526866868261
Agtr2	31.3424436072902	-2.12857702931773	0.743557915339563	-2.86269164163987	0.00420059147673392	0.0136164837256689	0.920399338182641
Llgl1	3889.13498509943	0.259277843661202	0.087810422215276	2.95270011372405	0.00315007820890341	0.0136164837256689	0.690167973134616
Zwilch	659.099313344066	0.414059083563123	0.148127186825502	2.79529431724709	0.00518524852489925	0.0136239446063628	1.13526866868261
Egln3	1278.46363026144	-0.33085710127765	0.118402610095078	-2.79433959278406	0.00520058341726182	0.0136621445895385	1.13526866868261
Cyp39a1	48.994748152109	-1.61531047410096	0.569065214840647	-2.83853314519197	0.00453214121365006	0.013687578993005	0.987360582889088
Casq2	51.7216496161192	-1.66539879255422	0.584512410873698	-2.84921031884485	0.00438278972116503	0.0137073555716224	0.953299762474852
Rffl	497.435937604546	-0.492390097226969	0.17643799605362	-2.79072596742331	0.00525899764493592	0.0137338558950847	1.14150171295172
Bdh1	5513.46253352436	-0.185793735575439	0.0666021025777486	-2.78960766078745	0.00527719478538473	0.013779269459073	1.14150171295138
Itpa	2381.05767464114	0.237227083910972	0.0881029589987375	2.69261199177625	0.00708947211764848	0.0137934172667428	1.53170534952072
Prmt2	4867.71415089685	0.217625503821292	0.0779775382690229	2.7908742524095	0.00525658900551758	0.0137966025566562	1.13526866868261
Vegfc	170.412977774747	-0.887762388485069	0.318157258853151	-2.79032573918053	0.00526550365526069	0.0138178870662294	1.13526866868261
Nr5a1	7.75924665314559	6.73294897109945	2.18681680499185	3.07888111877051	0.00207779576041524	0.0138313238756626	0.447479430440702
Tango6	1182.59279707022	-0.409366920149356	0.14684637181919	-2.78772240047853	0.00530800063238554	0.0138491136588542	1.14150171295172
Col1a1	598.465901510505	-0.557918274516391	0.202804678798568	-2.75101283570747	0.00594113153322127	0.0138610124155662	1.27636655457896
Mms22l	138.177614398434	0.867444487419132	0.311653517121384	2.78336177762844	0.00537987802731844	0.0138851642659986	1.15360263062241
Rchy1	3048.28288771176	0.206144654480854	0.0739819642922828	2.78641769589183	0.00532941498380678	0.0138968249060466	1.14150171295138
Slc9a1	7293.64580703454	-0.175009090013747	0.0628080930555077	-2.7864098637588	0.00532954376926954	0.0138968249060466	1.14150171295138
Rnf111	10929.7775252753	0.15140792149755	0.0545129554328013	2.77746675621343	0.00547844439363735	0.0139227550520873	1.17102955292994
Cmbl	82.9658728867427	-1.15416265156163	0.40752443797599	-2.83213114112589	0.00462388803511282	0.0139348075140691	0.987360582889088
B3galnt2	956.329853597269	0.355174434465154	0.127445728608906	2.78686809155512	0.00532201375645956	0.0139469894044101	1.13526866868261
Tbc1d8	2995.81706476827	0.22487920721616	0.0836521482861533	2.68826577468045	0.00718242046906972	0.0139486577222539	1.53170534952072
Epb41l4b	2958.55382990465	-0.228403493908577	0.0828598274028295	-2.75650458210799	0.00584227941320185	0.0139621934666384	1.24451230123256
Etfa	2608.31811949833	0.26611012291366	0.0955192757522755	2.78593112037201	0.00533742118922485	0.0139809619987387	1.13526866868261
Sephs2	2939.42002273602	-0.266674406736792	0.0967841305293355	-2.75535261078739	0.00586289129597822	0.0140071765047655	1.24451230123256
Ddx5	43636.3224521017	0.104140884068815	0.0359889825865811	2.8936879173585	0.00380746383683336	0.0140124960142819	0.80777790327858
Chtopl1	1801.33904047724	0.250773207950396	0.0906729268843381	2.76569000877495	0.00568025026530548	0.0140398256095496	1.20238883049348
Naa15	10580.5404887841	0.135993729560143	0.0488410500412127	2.78441453337694	0.00536244513377066	0.0140398256095496	1.13526866868261
Zfp365	4326.37203358505	-0.25028329911615	0.0851156378197845	-2.94050900077933	0.00327673481445247	0.0141078044243467	0.690167973134616
Zswim2	207.177855511817	-0.855264627615727	0.307746335424226	-2.77912205335199	0.00545060407373274	0.0141864841607037	1.14150171295172
Polr3e	2205.29597972836	0.255633924556758	0.0922719912787966	2.77043901420063	0.00559807824742582	0.0142353786507527	1.16818178719372
Abcg2	43.0252892714633	1.67666013862829	0.592205930237704	2.83121132872698	0.00463720711570913	0.0142417365774954	0.96709207980177
Abcb4	3305.09040870167	-0.217723864458968	0.078607289454924	-2.76976684947034	0.00560964317567286	0.014260438801805	1.16818178719372
LOC108348082	312.52336294096	0.583911702690634	0.210581408687334	2.7728549558599	0.00555668816990419	0.0143021616674309	1.15360263062241
LOC691418	9.59159968534854	-5.16305435989773	1.7825632075832	-2.89642147775382	0.00377445087367898	0.014345246039545	0.781126717308552
Usp16	839.523031931908	-0.379224152961174	0.139271879525288	-2.72290540095941	0.0064710584432088	0.0144132932732545	1.33266701072875
AABR07027870.1	20007.6172594771	0.185821776250103	0.0669688434252191	2.77474967083165	0.00552442121277847	0.0144421390596785	1.13526866868261
Fbxw2	3864.74960348642	0.189873721457422	0.0684947006188408	2.77209360347497	0.00556970181329761	0.0144788016905137	1.14150171295138
Zfp148	10240.8486260829	0.13704355289045	0.0495977105767995	2.76310239518505	0.00572548017811151	0.0145062502303978	1.17102955292994
Rpp38	419.529505551229	0.531595634557064	0.191706727194948	2.77296286017382	0.00555484600474517	0.0145139039941851	1.13526866868261
Txnl4a	715.012005537916	0.384593719435176	0.141310793527379	2.72161601980291	0.00649635770108614	0.0145139039941851	1.32759174395479
Gjb2	22.3123624847959	-2.62022005595805	0.925785245337623	-2.83026767725433	0.00465090748428665	0.0145193944422407	0.949952627396035
Mapk7	1435.01881495812	-0.303977936132817	0.109710802540839	-2.7707201943005	0.00559324678893794	0.0145289446128406	1.14150171295172
Naa10	946.301099370345	-0.375674105043096	0.138063480370148	-2.7210244449576	0.00650799487995089	0.0145332661115551	1.32759174395479
Pdzd3	36.0346562361971	-2.9053842999475	1.04819442600769	-2.77179903638048	0.00557474416345002	0.0145559574648822	1.13526866868261
AABR07026424.1	218.664281035843	0.707448486054064	0.255723432911331	2.76645936588597	0.00566686466575353	0.0145591166107617	1.15360263062241
Strip1	8565.33814576471	0.173455546063903	0.0626660171983762	2.76793633644868	0.00564124742400487	0.0145746325892535	1.14699069972855
Wdr62	250.010005097178	0.664402309184847	0.239755235364915	2.77116913911643	0.00558554046327507	0.0145774938337801	1.13526866868261
Arhgap1	10895.4643418623	0.164557030913796	0.0593857161406468	2.77098672219537	0.0055886705698392	0.01458344530501	1.13526866868261
Prdx6	5658.67869245595	0.201381565791262	0.072841474962682	2.76465524475491	0.00569829849849419	0.0146109506789287	1.15518348790958
Abca5	3394.96704603152	0.213974235532251	0.0775160434374381	2.76038644445193	0.00577330247118405	0.0146363273741193	1.16818178719372
Celf4	29682.9195551965	-0.161981907434086	0.0585373229788693	-2.76715605003936	0.00565476801651204	0.0146621407243242	1.14150171295138
Naprt	230.854963686506	-0.720076424569837	0.26155806429093	-2.75302704400236	0.00590470183324704	0.0146621407243242	1.19194126277934
Nkx2-1	3286.95529757129	-0.240128657296276	0.0870128044834644	-2.75969334308618	0.00578556410188641	0.0146621407243242	1.16818178719372
Nnt	3838.09644684761	-0.189644550206148	0.0687182191000668	-2.75974192419029	0.00578470389074764	0.0146621407243242	1.16818178719372
Swi5	7247.44560668706	0.162898694855723	0.0588915891951613	2.76607741584102	0.00567350643320362	0.0147083272078328	1.14150171295138
Ypel3	4045.49740471326	-0.205476423712574	0.0702281635714388	-2.92584076335067	0.00343526722918833	0.0147274672557184	0.690167973134616
Pknox2	11123.1614560863	0.161769752487893	0.0585526743148488	2.76280723947853	0.00573065990352526	0.0147786647095049	1.14699069972855
Txndc15	3899.90924928094	-0.200191371950795	0.0724176223944452	-2.76440133397905	0.00570273507607031	0.0147786647095049	1.14150171295138
AABR07039446.2	126.797183605022	-6.33120230156457	2.29661784462311	-2.75675046085152	0.00583788844601024	0.0147888167221464	1.16747313473855
Rnf170	1209.99547742195	-0.306946708272628	0.113692466425855	-2.69979813018487	0.00693815609723338	0.0148140250186803	1.38493568639351
Atp6v1h	7136.6698497568	0.151327347967837	0.0547618807016381	2.7633701770091	0.00572078449387015	0.0148173905052229	1.14150171295138
Qdpr	4038.85075821334	0.246363132256908	0.0894052698841856	2.75557730071217	0.00585886584704969	0.0148262026582958	1.16818178719372
Gabarapl1	16145.4864132355	0.119067922480026	0.0431066667188458	2.76216955619932	0.0057418651199058	0.0148674792519857	1.14150171295138
Tonsl	558.640046482075	0.46730702948803	0.169159386653793	2.76252496968694	0.00573561744520125	0.014930576253346	1.13526866868261
L3mbtl3	1787.68486334342	-0.287755309508205	0.104938704114335	-2.74212752994056	0.00610426365604129	0.0149414664604438	1.20702303221441
N5	106.15218580087	1.26467253667719	0.448665818834235	2.8187405493986	0.00482124707150089	0.0149414664604438	0.953299762474852
Dnmbp	1743.26415629863	-0.299140614235877	0.108374227364772	-2.76025602682281	0.00577560789337576	0.0149457807726013	1.14150171295172
Gpbp1l2	605.134332024962	0.422630193837528	0.155227183265554	2.72265581933879	0.00647594861550338	0.0149828278030025	1.27636655457896
Spidr	315.887876665194	0.57506395813736	0.212226177996681	2.70967494946054	0.00673491758100662	0.0149828278030025	1.32759174395479
Tubgcp2	6736.32756005361	0.187557520093031	0.067987540427918	2.75870429953094	0.00580310189606374	0.0150101012361184	1.14150171295138
Rabepk	2047.62486319522	-0.292353516244195	0.10664956631709	-2.74125368100392	0.00612052324274776	0.0150271909019488	1.20238883049348
Myof	1012.92875151157	-0.419822190079898	0.155812551056178	-2.69440547140861	0.00705143251535634	0.0150285173122245	1.38493568639351
Map2k3	311.952587726372	0.579775128920323	0.210793395208269	2.75044257599955	0.00595148218162497	0.0150444181957004	1.16747313473855
Ncdn	74317.1128177428	0.147190066010742	0.0513049399789479	2.86892580073457	0.004118684064124	0.0150444181957004	0.80777790327858
Slc30a2	6.93782406563133	-6.15836072523749	2.13249302984411	-2.88786909924281	0.00387861248189923	0.0150444181957004	0.760627547073703
Zfp28	543.608000665778	-0.48322216046521	0.177669776870036	-2.71977693098968	0.00653259686505888	0.0150978720839964	1.27636655457896
Synm	1310.20421470627	0.317921387208193	0.115267138562529	2.75812682758435	0.00581336382053472	0.0151031801516434	1.13526866868261
Armt1	636.349168946972	-0.447894254303327	0.165576899841329	-2.70505278654535	0.00682935361941864	0.0151701149605965	1.32759174395479
Srpk1	4671.04929919695	0.178459160347336	0.0648733931498096	2.75088370875295	0.00594347386405796	0.0151704153458393	1.15518348790958
Pbdc1	1456.59185073291	0.314916577515393	0.116462518652632	2.70401654677143	0.0068506877653893	0.0152128996378237	1.32759174395479
Tsen15	248.350136671677	0.715737040915327	0.260267324728421	2.75000729216458	0.00595939384793005	0.0152272862528497	1.15360263062241
Cpped1	383.307087742173	0.717120804346575	0.260458996775503	2.75329634692819	0.00589984641196444	0.0152303335433866	1.14150171295172
Snapc1	983.661952910974	0.384168480215389	0.142100098055391	2.70350608812135	0.00686121910693705	0.0152303335433866	1.32759174395479
Phc2	5987.71684540896	0.152564351598903	0.0554983350770387	2.74898970189149	0.0059779264336267	0.0152468171455933	1.15518348790958
Ttpa	19.6747923911748	-3.0933631199543	1.09625605127928	-2.82175237832847	0.00477620400757577	0.0152771160816189	0.920991072451768
Lancl3	1369.87203699587	-0.31773393791416	0.115390974120203	-2.7535423835072	0.0058954136193006	0.0152955078225117	1.13526866868261
Dmtf1	8363.96383236767	0.186014468067043	0.0676354731949824	2.75025011698805	0.00595497912528995	0.015363363291091	1.14150171295138
Stard3	2826.83117171951	0.225847807702226	0.0823556889510991	2.74234616428659	0.00610020164622792	0.015376261149154	1.16818178719372
Parn	1492.50286575124	-0.280101721289287	0.101805926143667	-2.75133022113086	0.00593537777544579	0.0153898878029184	1.13526866868261
Pdzd11	1498.32489002259	0.292760293155801	0.106405213423192	2.75137170198082	0.00593462615629746	0.0153898878029184	1.13526866868261
Nek9	2456.06791399117	0.238568348019482	0.0899689832253788	2.65167327079657	0.00800940053850963	0.0153902230806895	1.53170534952072
RGD1560883	2476.79599663047	0.240811275594333	0.0875866793188326	2.74940524594765	0.00597035218648226	0.0153903588623072	1.14150171295138
Znf354b	244.072055302553	-0.740400632958257	0.269297527265457	-2.74937776249396	0.00597085286852005	0.0153903588623072	1.14150171295172
Nudcd2	1095.04683208778	-0.331854893434448	0.123606214357036	-2.68477515601187	0.00725786139914163	0.0154170907962163	1.38493568639351
Ccng1	17833.0033774619	-0.159706789584079	0.0581075369447984	-2.74846944099178	0.00598742159185779	0.015428406352027	1.14150171295138
Gla	1677.02986201086	0.355452054555828	0.129329715275785	2.74841751408681	0.00598837004293444	0.015428521138716	1.14150171295172
Enpp1	87.0594226364926	-1.11936679471601	0.407063775272011	-2.74985607345683	0.00596214459822265	0.0154429598278442	1.13526866868261
Tent2	2190.63698891874	-0.331840685199258	0.120686368039271	-2.74961199504553	0.00596658693067472	0.0154521341723434	1.13526866868261
Thumpd2	228.259412185095	-0.776504493476143	0.284113361505861	-2.73307981490383	0.00627451253972674	0.015474647261615	1.19194126277934
Tns1	1744.93392116305	0.257307200597205	0.0943006886426893	2.72858241334967	0.00636071941026779	0.0154889073724004	1.20702303221441
AABR07050545.1	2014.94800676182	0.256649599540907	0.0940691910189621	2.72830665131554	0.00636603977672221	0.0154995247902455	1.20702303221441
Ddah1	28256.5706964388	-0.127048168026661	0.0444621061519109	-2.85744826375483	0.00427062247730666	0.0155345367063293	0.80777790327858
Kcnj5	18.3334680367024	-3.60689621250441	1.2812332416303	-2.81517532897821	0.00487506289089533	0.0155610009182897	0.920399338182641
Wdr45	1855.64438411586	0.266948887446413	0.0979029943726752	2.72666723992375	0.00639775222830421	0.0155696906235992	1.20702303221441
Sh3gl3	1903.74554305314	0.26458294589743	0.0970084855794442	2.7274206407516	0.00638316098073499	0.0155917017174634	1.20238883049348
Nubp2	982.868105087444	0.375042420354651	0.136692735933899	2.74368947107775	0.00607529772247597	0.0156288920593014	1.14150171295172
Nyap2	12162.5814780871	-0.136470480486772	0.0498160028847847	-2.73949077774071	0.00615344411339697	0.01564008221433	1.15518348790958
Mthfs	638.395046301051	-0.487896489421883	0.186496859508904	-2.61611102034985	0.00889376346763249	0.0156470068644257	1.66863214322669
Gpatch2l	1868.80540863281	0.274101461728602	0.100597838419218	2.72472516344086	0.00643550325971514	0.0156497653480989	1.20702303221441
Mboat2	7639.51263471845	0.178458742545736	0.0651309955417497	2.73999715590624	0.00614397160293979	0.0157204421053409	1.14699069972855
Dnajc15	1142.79285510803	-0.318384065243957	0.116064768075769	-2.74315858742001	0.00608512895115185	0.0157282779396931	1.13526866868261
Nudt11	170.626826443032	0.819480824123217	0.299788364664928	2.73353111965885	0.00626592019072273	0.0157464480246159	1.16747313473855
Ilkap	1152.15988450447	0.311713776462321	0.11373907766915	2.74060404612257	0.00613263617579147	0.0157597702753159	1.14150171295172
Slc35a4	6095.90477161043	0.172986147476697	0.0630853594337446	2.74209656613553	0.00610483912979868	0.0157720970371957	1.13526866868261
Fam210b	864.892460624068	-0.386706049797462	0.143830249548173	-2.68862809466198	0.00717463029683448	0.0157879730744018	1.33266701072875
Samm50	1687.22625293607	-0.276582179863068	0.102824378588864	-2.6898502442593	0.00714840900012131	0.0157880315505886	1.32759174395479
Tfpi	403.395635441411	-0.537733975817729	0.199943110913698	-2.68943487655262	0.0071573110743494	0.0158053142134147	1.32759174395479
Pcdhb5	1613.29682749712	-0.268942416285132	0.0981596326928664	-2.73984741901624	0.00614677127214728	0.0158700058162585	1.13526866868261
Pgap3	409.144408634625	-0.510225582164545	0.189818128677696	-2.68797077349177	0.0071887688393295	0.0158700058162585	1.32759174395479
Ola1	5878.96522970176	-0.163271948851684	0.0563191425204531	-2.89904891205312	0.00374296499206816	0.0158921534894082	0.690167973134616
Slc24a3	3540.03218090278	-0.27411518436661	0.100280843804439	-2.73347504834693	0.00626698715063471	0.0158951381676567	1.15518348790958
Psma4	3798.49040914734	0.193866037884776	0.0709287806897335	2.73324926778047	0.00627128509949766	0.0159036476519198	1.15518348790958
RT1-DOb	82.2345472277209	-1.19805995930032	0.429273311816335	-2.7909025003933	0.00525613027769862	0.0159193076140573	0.96709207980177
Tenm3	21729.0700527367	-0.146651371854519	0.0535531928164015	-2.73842443637841	0.00617343453720977	0.0159253429078192	1.13526866868261
RGD1562218	2236.1658786411	-0.238620231781228	0.0871433631310616	-2.73824905543695	0.00617672795215979	0.0159314441627632	1.13526866868261
Nefm	2458.76285939632	-0.284089158369751	0.107701393685449	-2.63774820964208	0.00834585240105874	0.0159523816669894	1.53170534952072
Nln	6803.94569288849	-0.150280001621199	0.0548943024172301	-2.73762476256606	0.00618846416406466	0.0159569188242469	1.13526866868261
Ibsp	17.4709370117393	-3.24171238728036	1.15542678037613	-2.80564068821832	0.00502166541859182	0.0159584944488983	0.920991072451768
LOC103689931	2690.22266327522	0.203661907660903	0.0772221344032128	2.63735144379057	0.00835562146306821	0.015963858062156	1.53170534952072
Gosr2	7429.80927660806	-0.165284701855838	0.0604357211936791	-2.73488424711849	0.00624022157461806	0.0159953058643866	1.14150171295138
Itih3	417.295716211804	-0.487847090233154	0.181801663793701	-2.68340278110291	0.00728771604198528	0.0160594545730588	1.32759174395479
Gpx4	4671.24464180347	0.203341229245708	0.0743996928378958	2.73309232188302	0.00627427427769988	0.0160777628895107	1.14150171295138
LOC100912604	4506.27012640609	-0.19440041426157	0.0710927627235043	-2.73446138276602	0.0062482424088957	0.0160965465724889	1.13526866868261
Tmem212	191.545747068037	0.760882679736951	0.27991234008506	2.71828915976242	0.00656204625940855	0.0160987716690262	1.19194126277934
Ppp6r1	13539.5882211511	0.148688810935912	0.0544952373514021	2.72847349901645	0.00636282025157341	0.0161042986070095	1.15518348790958
Pafah1b3	3651.00648881855	-0.261056758747999	0.0955765024877798	-2.73139058192025	0.00630676791405943	0.0161513284550715	1.14150171295138
Apex1	5180.33866210341	0.196024541703182	0.0717371381125005	2.73253919602661	0.00628481929345142	0.016180257272193	1.13526866868261
Lipa	2710.26466279171	0.256358153905405	0.0973885847881796	2.63232240680963	0.00848033456161313	0.016180257272193	1.53170534952072
AABR07055826.1	327.821872298963	0.641156715963931	0.239199885495887	2.6804223364687	0.007352932458705	0.01618372773481	1.32759174395479
SNORA73	5262.77227931368	0.308774228608625	0.106768843263432	2.8919881415853	0.0038281239558677	0.0162049835004753	0.690167973134616
Fam151b	515.590416021257	-0.582070560524944	0.213214958471404	-2.72997056443865	0.00633399808147762	0.0162089038826834	1.14150171295172
Tlcd4	1294.77455915736	-0.323160652117397	0.120602516457311	-2.67955148541022	0.00737208652214	0.0162185887233287	1.32759174395479
Dpep2	8.11244154019502	-5.98302589263202	2.09782867455252	-2.85200882474745	0.00434438945254771	0.0162416198580003	0.781126717308552
Ndst1	12915.8726223065	-0.13032518479831	0.0477261963144038	-2.73068450583769	0.00632029438729755	0.0162553247812724	1.13526866868261
Setd4	709.139325905771	0.385317337461412	0.144650197065175	2.66378715880905	0.00772664332758607	0.0162874530769268	1.38493568639351
Tmem87a	1728.36443949143	0.280333867966643	0.102690529299436	2.72989018441239	0.00633554260342024	0.0162896597936872	1.13526866868261
Phf6	731.560453163495	0.396663371043047	0.145407618281765	2.72794077593933	0.00637310491054878	0.0162943219493648	1.14150171295172
Gm22710	99.0695743240389	1.12196733271428	0.404284799234521	2.77519049649808	0.00551693825078483	0.0163049353928445	0.987360582889088
Helz2	138.018766419243	0.98218204860658	0.360262177180332	2.72629798746522	0.00640491455970117	0.0163707463428795	1.14150171295172
Angel2	3808.94064885948	0.202804789124086	0.070239221335734	2.8873439264753	0.00388509299918066	0.0164215177611279	0.690167973134616
Adra2c	429.67098993087	-0.508279879890063	0.190060801951002	-2.67430145865163	0.00748851026753318	0.0164525244572198	1.32759174395479
Mau2	14438.4941177125	0.125153377813256	0.0460045839735092	2.72045450699702	0.0065192241593562	0.0164581717790446	1.15518348790958
Bmp2	392.048522654334	-0.570714759425468	0.213521678186143	-2.67286565127093	0.00752063631881429	0.0165181609818601	1.32759174395479
Pdcl3	2659.73512832833	-0.233747633882245	0.0860910704810122	-2.71512054126217	0.00662516512232263	0.0165345711645716	1.16818178719372
LOC100912380	1892.6256922766	-0.258433560088956	0.096705966591234	-2.67236416943463	0.00753188601216103	0.0165379195711757	1.32759174395479
Rab5a	6932.61400138685	0.147594607150235	0.0541907143411983	2.72361434877832	0.00645718580349624	0.0165775879348711	1.13526866868261
Trhr	65.4394217797575	-1.55671711851518	0.560375830344179	-2.77798761870057	0.00546967023725476	0.0167202746760125	0.953299762474852
Gle1	1943.08289875855	0.236746029762902	0.0887182571737858	2.66851533500204	0.00761873004929735	0.0167210998570102	1.32759174395479
Lrrc20	1577.04985670988	0.323673596076747	0.118993448175377	2.72009594679283	0.00652629766783886	0.0167475037024903	1.13526866868261
Atxn7l1	6253.19584510349	-0.238048407742893	0.0877377681337817	-2.71318056985356	0.00666407824512019	0.0168037433614235	1.15518348790958
Mapkapk5	2784.35049890665	-0.212267376419485	0.0781359584181683	-2.71664136099121	0.00659480259010703	0.0168258586206206	1.14150171295138
Gtf2e1	2493.12585232381	-0.265066774277241	0.0975128919519947	-2.71827415812601	0.00656234381338063	0.0168322615569742	1.13526866868261
NEWGENE_1308171	29.9333467301843	-2.13959226918279	0.767781832130287	-2.78671906477166	0.00532446164412314	0.0168322615569742	0.920991072451768
Klc1	38003.123019098	0.142624576090139	0.0525193540004133	2.71565747151073	0.00661443120908216	0.0168683744263371	1.14150171295138
Fam32a	5143.2603165114	0.167795200017703	0.0617480677664491	2.71741620567559	0.00657938130500978	0.0168685913379412	1.13526866868261
RGD1561113	1108.69511907529	0.424794171692544	0.160271192975863	2.6504711408526	0.00803795940093964	0.0168905480617045	1.38493568639351
AABR07053687.1	1055.5159314502	-0.351637930484357	0.129542131184061	-2.71446769688178	0.00663823740277081	0.0169215011724028	1.14150171295172
Ptger4	52.8084912325912	-1.58035663561597	0.581846949712886	-2.71610367021053	0.00660552303375922	0.0169280284781888	1.13526866868261
Fancm	2069.63916161142	-0.236973884043423	0.0873663557489583	-2.71241580368023	0.00667947477162889	0.0170215350737706	1.14150171295172
Dyrk1b	4350.37748750371	0.198272644825829	0.0733137811359858	2.70443894386055	0.00684198421802056	0.0170349075208036	1.16818178719372
Chga	5745.58194576595	-0.183941611127463	0.0639977489294999	-2.87418876764077	0.00405066781808229	0.0170651586568604	0.690167973134616
Mtch2	5010.54318378826	-0.16147539559721	0.0595527910780162	-2.71146645982841	0.00669863176041281	0.0170651586568604	1.14150171295138
Unc119b	5721.9721761765	0.160250773795796	0.0591084463656208	2.71113154970357	0.00670540175130893	0.0170774071756681	1.14150171295138
Khdrbs1	23285.1694370208	-0.1447181278455	0.0533915699263689	-2.71050519857493	0.00671807954258892	0.01710714260174	1.14150171295138
Angptl2	46.6419564175053	-1.66823702211917	0.603199148854099	-2.76564883304017	0.00568096746145656	0.0171129347755136	0.964810279550843
Frs3	1997.87715776117	0.306062994818166	0.115097943846318	2.65915258422713	0.00783374759730074	0.0171468508524364	1.32759174395479
Dmxl2	42801.6475687241	0.111631649918665	0.0411742677687719	2.71119939632128	0.00670402977937469	0.0171574149313233	1.13526866868261
Scn4a	33.0400869091259	-2.04247401048728	0.735020668290288	-2.77879806460168	0.00545604314305634	0.0172096560213022	0.920991072451768
C1r	1275.88651508025	-0.343799501309876	0.127833105283459	-2.6894402709496	0.00715719539900484	0.0172231420590606	1.20702303221441
Mmrn2	9.42860410657791	-6.38530789544043	2.12481506892774	-3.00511229839061	0.00265482811269618	0.0172299358400863	0.447479430440702
Perm1	47.360025699091	-1.48959653095326	0.539136587875088	-2.76292977411206	0.00572850901468392	0.0172407152714773	0.964810279550843
Aamp	5117.34517662021	0.210438008110228	0.077953565923724	2.69953023465454	0.00694374460558667	0.017254782169866	1.16818178719372
C3	10590.8778703816	-0.186986491221022	0.0690234201168712	-2.70902964391527	0.00674803102209949	0.017254782169866	1.13526866868261
Osbpl7	1984.5662907096	0.240037742987077	0.0892840173545214	2.68847381759218	0.00717794645081592	0.0172602121908391	1.20702303221441
Pex11b	958.48917991543	-0.347237712584314	0.131430853045044	-2.64198020890352	0.00824228719972878	0.0172708980749469	1.38493568639351
Naa38	404.213647313221	0.617540276169478	0.228029372465517	2.70816110000418	0.00676571718445702	0.017292082201399	1.13526866868261
Capsl	180.618677188041	0.844315432548134	0.312401709376796	2.70265945161581	0.00687871825246323	0.0172989091205317	1.15360263062241
Myorg	349.166233953515	-0.616892176503023	0.239351245524875	-2.57735101879347	0.00995607892865152	0.0173073468884963	1.66863214322669
Pcdhb9	1603.90676550481	-0.26743992729791	0.099529956398067	-2.68702948314668	0.00720905891835686	0.0173221238352628	1.20702303221441
Scaf1	14875.0105287726	0.130677210220092	0.0484670751573264	2.69620582211548	0.00701343160976718	0.0173674553427075	1.17102955292994
Pianp	18939.473554287	-0.192110940005881	0.0709953348205204	-2.70596568762647	0.00681060825893973	0.0173938650490129	1.13526866868261
Heg1	2265.93632688877	0.247166651668339	0.0949126034899632	2.60414995037489	0.00921024510072351	0.0174317176991208	1.53170534952072
Alkbh1	2288.95835481315	0.240822096703278	0.0925112552119855	2.60316537864982	0.00923673858995743	0.0174792597566401	1.53170534952072
Map7d2	7405.03177294284	-0.183092142106312	0.0679671716242437	-2.69383200346391	0.00706357575841527	0.017481220937389	1.17102955292994
Mrpl19	904.174246054665	-0.340997508896686	0.126104760496357	-2.7040811746876	0.00684935545444826	0.017482416748373	1.13526866868261
Camk2a	10728.0280071741	-0.43407693603115	0.160657377967417	-2.70187987332387	0.00689486681864988	0.0174998830538902	1.14150171295138
Irak3	109.011866557087	-1.04828742826153	0.380202554814288	-2.75718144180692	0.00583019905204566	0.0175050243177978	0.964810279550843
Map2k6	2014.80041200066	0.251357582880418	0.0948285583623293	2.65065279090302	0.00803363812236682	0.0175268720076647	1.32759174395479
Cwc27	287.476340215425	-0.867555475249712	0.321595625177101	-2.69765944350752	0.00698288359744826	0.0175295473942407	1.15360263062241
Cacna1g	6943.59945810607	0.162321484576237	0.0601481452378754	2.69869476330956	0.0069611991622197	0.01757323656376	1.14699069972855
Slc26a3	10.5159655336385	-5.90889627788117	2.13248059731407	-2.77090271551526	0.00559011257937636	0.0175835804664001	0.920399338182641
Ticam2	27.397908882104	-2.86624994494771	1.03871593344562	-2.75941655717151	0.00579046726849594	0.0175938481263585	0.952689333176831
Med14	19025.1804958189	0.148864004785492	0.0553415697633794	2.68991294287424	0.00714706612018783	0.0176641993841493	1.17102955292994
Ptp4a1	10616.0297590063	0.167854894385294	0.0623007667470082	2.69426691114286	0.00705436482462616	0.0176716234883118	1.15518348790958
LOC100911485	2648.60514499601	-0.213560126027558	0.0791723205822483	-2.69740894869566	0.00698813923596453	0.0177129130544733	1.14150171295138
Hist1h2af	24.5176354165109	2.16976820264528	0.787356237954187	2.75576428819953	0.00585551775851836	0.0178295095381663	0.949952627396035
RGD1564463	6.71531731855699	-6.46431264575412	2.29296783087244	-2.81919029073101	0.00481449669496278	0.0178295095381663	0.781126717308552
Gpatch11	2146.56959094977	0.230879709888356	0.0856884802703797	2.6944078032408	0.00705138317685833	0.0178652591831701	1.14150171295138
AABR07058985.2	1223.61440250663	0.292971385609285	0.109507071566905	2.67536499165983	0.00746479321708397	0.0178807153284937	1.20702303221441
Slc34a1	9.35071462792768	-6.17338361027676	2.08099539863029	-2.96655322464436	0.00301158230054496	0.0178807153284937	0.487014725003871
Dnlz	555.246258008109	-0.448544607122273	0.166401206750587	-2.69556102315161	0.00702702051442812	0.0178933144234118	1.13526866868261
Rassf8	979.606732133211	-0.346966440385184	0.132062566271301	-2.6272883390165	0.00860683684859675	0.0179625404111258	1.38493568639351
Zfp451	2846.58117309204	0.266795124937166	0.0994188469890837	2.68354676217941	0.00728457871203024	0.018021186537177	1.16818178719372
Limk1	8474.37725918778	0.162815044742889	0.0605015565221186	2.69108852899289	0.00712192929202714	0.0180279378118444	1.14150171295138
Gcg	45.4093317193426	-1.56946283781258	0.570958247771571	-2.74882242955266	0.00598097780045755	0.0181260538095379	0.953299762474852
Rnf214	4128.41144001495	-0.17736494282737	0.0660578392339995	-2.6849946181116	0.0072530974128088	0.0181371357973992	1.15518348790958
Ppip5k2	8309.99833099788	-0.153766800171502	0.0572286564479531	-2.68688467833149	0.0072121848307594	0.0181609572315611	1.14699069972855
AABR07028989.1	567.890648243458	0.411911589704817	0.161017441324073	2.55817994819444	0.0105221627680545	0.0182100786339636	1.66863214322669
Sox8	1606.8224978445	-0.309592775023315	0.115122526027307	-2.68924584707149	0.00716136560872401	0.0182137864777951	1.13526866868261
Scx	29.3256856247589	-2.89971120429662	1.05139130108353	-2.75797526697079	0.00581605982675002	0.0182310691177627	0.920991072451768
Lrrc3	264.583717266559	-0.67220501916065	0.251558068309943	-2.67216640546162	0.00753632657901555	0.0182506864316509	1.19194126277934
Slc26a8	1121.0866254864	0.416422248844072	0.154928214455652	2.68783998000102	0.0071915851018752	0.0182825169473645	1.13526866868261
AABR07071891.1	203.605816164494	0.836674033040659	0.312431160284134	2.67794682284495	0.00740749777221298	0.0183092401565653	1.16747313473855
Slc10a6	36.3541721680681	-1.94266312649981	0.723013471575468	-2.68689755153067	0.0072119068867853	0.0183287492487097	1.13526866868261
Thoc7	3082.79345687983	-0.195862935140758	0.0731587973225017	-2.67723011188041	0.0074233631846389	0.0183318942098446	1.16818178719372
Taf1d	578.58781354089	0.480474527645446	0.178866660663633	2.68621623427632	0.00722663035740479	0.0183592153860235	1.13526866868261
Zfp318	11646.7936474338	0.136536725579563	0.0509393327399609	2.68037915369968	0.00735388119549018	0.0183592153860235	1.15518348790958
Zzz3	4853.23071261146	0.173525309148397	0.0646269780738455	2.68502898201615	0.00725235171050015	0.0184206269401742	1.13526866868261
Mrpl18	536.952487560392	-0.481362982816162	0.181992683451793	-2.64495788339573	0.00817010853761258	0.0184549275218889	1.27636655457896
Dnai2	131.605072020602	0.945071382483255	0.353309686503361	2.67490934606534	0.00747494596669842	0.0184568182889727	1.16747313473855
Mycn	2012.74179044435	-0.262760550504421	0.0979581342975489	-2.68237602102836	0.00731012419161177	0.0184577862638486	1.14150171295172
Actr10	7129.65118155375	0.156307043635981	0.0583231200150859	2.68001855174329	0.00736180800380243	0.0184965944865274	1.14699069972855
Sipa1l1	17309.8125670288	-0.146644040879405	0.054877166953594	-2.67222324001187	0.00753505018301426	0.0185404917230023	1.17102955292994
Prpf39	1415.33424594624	0.318891278784426	0.121304307680748	2.62885370586915	0.00856732083145133	0.0185917050695968	1.32759174395479
Itgax	26.8892660458361	-3.20940213140159	1.13946137856731	-2.81659579847882	0.00485355658464523	0.0186209048826321	0.750816550657661
AABR07070246.1	91.9828688056624	-1.23261255986448	0.452125795374398	-2.72626019677505	0.0064056479865497	0.0186851936623255	0.987360582889088
AABR07070801.2	7.3803322924934	-6.14106185540378	2.18485397758445	-2.81074246535838	0.00494273313098337	0.0187129061781815	0.760627547073703
LOC103693375	3197.3263622707	0.222902561541162	0.0841726003792937	2.64816057169116	0.00809310747903915	0.0187239752641425	1.24451230123256
Ap1s1	6387.85047943273	-0.200253133976878	0.0748493846211023	-2.67541456740876	0.00746368931064931	0.018733176597265	1.14699069972855
Tnk2	5212.00828182533	0.181478983206635	0.0679243855589999	2.67177953415567	0.00754502012582959	0.0188002245652789	1.15518348790958
AABR07027137.1	89.4928283423829	-1.08869435568001	0.4066264959046	-2.67738174133993	0.00742000411205473	0.0188081889925766	1.13526866868261
Pcsk6	382.926840624472	-0.589177433574831	0.220209250151119	-2.67553444358267	0.00746102062506098	0.0188081889925766	1.14150171295172
Clec7a	6.49616666344669	-6.16758741664747	2.20302754698355	-2.7995961399086	0.0051166577469388	0.0188407333937428	0.781126717308552
Hbp1	1493.78965192006	-0.29619892468105	0.111463209527672	-2.657369422038	0.0078753092215949	0.0188407333937428	1.20238883049348
Prcc	7278.66702166597	0.152955888206957	0.0573671796539916	2.66626125128524	0.00767000634760207	0.0188407333937428	1.17102955292994
Vezt	6871.38021976025	0.155990342800011	0.0583195836422488	2.67475062505429	0.00747848551436623	0.0188410850753432	1.14150171295138
Cdc42bpg	110.334087788628	-1.06745920466537	0.398857959167967	-2.67628909021178	0.00744424030960802	0.0188549964750298	1.13526866868261
Dtx2	910.521359867649	0.364402150135981	0.139019481578558	2.62123082317828	0.00876129196422127	0.0189011026716347	1.33266701072875
Pcdhb6	687.578130537209	-0.40209875311707	0.150345112068996	-2.67450499443268	0.00748396614718296	0.0189500219982486	1.13526866868261
AY172581.14	2429.441093748	0.253327705418171	0.0958505060699485	2.64294593534332	0.00821881576961831	0.0189811507693626	1.24451230123256
Med30	935.179450444579	-0.406434195226156	0.155075753175546	-2.62087519746605	0.00877043623962419	0.0189847586195231	1.32759174395479
AC120568.1	8.07768270188243	-5.77570611066067	2.05895533329424	-2.80516338420017	0.00502910803208162	0.0189977991379145	0.760627547073703
Arntl2	48.2196308655345	-1.5996289813259	0.586663779012068	-2.72665373004559	0.00639801415020221	0.0190063054776613	0.96709207980177
Abcc9	85.7322681997427	-1.11650993154968	0.409613451401563	-2.72576481004066	0.00641526924784516	0.0190998198151347	0.964810279550843
Tmem185a	2407.21409278578	0.249294278826621	0.0970248033070653	2.56938710854844	0.0101878580212585	0.0191029278976434	1.53170534952072
Depdc5	4534.31978517048	-0.284801940429525	0.100510052281749	-2.83356673252113	0.00460316957974781	0.0191527191869209	0.690167973134616
Rbm28	1005.40024322989	0.326926276670984	0.124981723061609	2.61579268282153	0.00890205901456637	0.0191793147966385	1.33266701072875
Myo18b	56.3750332430484	-1.55487791814477	0.571062763471851	-2.72277938188736	0.00647352717992362	0.0192164615347985	0.96709207980177
Senp2	1880.00729116521	0.270084768002274	0.101965487625531	2.64878611667275	0.00807814379115744	0.0192842580078197	1.20238883049348
Nop56	6919.51966619181	0.146504834208322	0.0551277713811203	2.6575504602839	0.00787108062443036	0.019290292716389	1.17102955292994
Sec24a	9904.10107482264	0.166649077420839	0.0627453625774844	2.65595847366479	0.00790833521222508	0.0193787411099166	1.17102955292994
AABR07065420.1	941.153896925924	-0.345212775412179	0.132112600601476	-2.6130193020235	0.00897462334831859	0.0193952811050902	1.32759174395479
Slc19a2	1815.25690566505	0.250225076020872	0.0939449546887547	2.66352862535176	0.00773258325608128	0.0194324912507838	1.14150171295172
Ehbp1	8051.81242110591	-0.150911357116709	0.0566628829731288	-2.66331942884508	0.00773739263964179	0.0194417151052538	1.14150171295138
Pdia5	233.969372196749	0.687497299142224	0.258011336723018	2.66460112905918	0.00770796866963465	0.0194712515191161	1.13526866868261
Prkce	8846.38372332699	-0.181487042385169	0.0683327494239538	-2.65593063231185	0.0079089881394158	0.0196317317684476	1.15518348790958
Gpx1	1462.76003290098	-0.286130202519986	0.107572588553444	-2.65988023870812	0.00781684408664592	0.0196326820311245	1.14150171295172
B3gntl1	156.533377045894	-0.865905904136803	0.327366248126217	-2.64506774627221	0.00816745632227869	0.0196423215881166	1.19194126277934
Vps37c	1172.9390624319	-0.308014040922479	0.118793833024465	-2.59284537825331	0.00951855540445267	0.0196987376692051	1.38493568639351
Fmnl3	632.74348500964	0.404536560169106	0.152092491094593	2.65980626168787	0.00781856108925023	0.0197341837582522	1.13526866868261
Zfp281	4536.58956913902	0.207947967954646	0.0736545700467765	2.82328669928536	0.00475340437898342	0.0197341837582522	0.690167973134616
Haus3	874.982216505317	0.345180250253625	0.13319819067956	2.59147852153666	0.00955645067515226	0.0197684383435952	1.38493568639351
Arsa	1991.8586788943	0.273812338925001	0.105078623832772	2.60578535326805	0.00916638848717978	0.0197718602636057	1.32759174395479
Flt3lg	43.4377018965757	-2.18449493196389	0.805323899819762	-2.71256687210301	0.00667643087984254	0.0197718602636057	0.96709207980177
Rhbdd1	525.989010539495	0.459714267039245	0.17641538679349	2.60586264834928	0.0091643202852259	0.0197718602636057	1.32759174395479
Bin3	759.237233235318	0.36044719854193	0.13910360519124	2.59121392322209	0.0095638020248142	0.01977201643041	1.38493568639351
Letmd1	3153.88867587316	-0.19372856754	0.0757875501700501	-2.55620569744393	0.010582054365501	0.0197779345509696	1.53170534952072
Dhx38	1650.23057311544	-0.281696796719615	0.108122483464194	-2.60534893108426	0.00917807375296277	0.0197883403135112	1.32759174395479
Sf3b3	8435.47167652577	0.152164876256641	0.0573914955756313	2.65134885805714	0.00801709860970697	0.0198620845707041	1.15518348790958
Nfkbil1	673.619628366767	0.446440110150466	0.168057676200943	2.65646961354308	0.00789635668705158	0.0199031993122748	1.13526866868261
Parp16	171.160543286274	-0.801934650607164	0.302638590031575	-2.6498096310966	0.00805371367120108	0.0199713392135277	1.15360263062241
Pgk1	8328.58958427001	-0.20982841876851	0.0790242371831407	-2.65524130631248	0.00792516941352833	0.0199713392135277	1.13526866868261
Fam3a	1936.21147348564	0.247418329254788	0.0938940894984386	2.63507884869476	0.00841177403307784	0.0200099565685153	1.20238883049348
RGD1562114	171.408281646189	0.870109654750386	0.3290352585013	2.64442679703564	0.00818294044168356	0.0200448230417771	1.16747313473855
Pdc	20.9411525575586	-3.24565242081515	1.16325818164719	-2.79013934483508	0.00526853611596668	0.0200646743593139	0.750816550657661
AABR07030443.1	61.3764944717178	1.4354706921948	0.53041181799421	2.70633240719095	0.00680309112623587	0.0201117898540007	0.96709207980177
Amotl2	4484.44694470588	-0.211454574010538	0.0797191433410886	-2.65249430874843	0.00798994748719664	0.0201184172864283	1.13526866868261
Aldh3a1	7.76143986185269	-6.77771564934399	2.29464099024766	-2.95371505963226	0.00313973756591808	0.0201403059082759	0.445566071686519
Atp6v1a	52189.9247786325	0.11581380148721	0.043851165138353	2.64106554801477	0.00826457279861989	0.0201685036543226	1.17102955292994
Rdh12	153.37799854644	-0.865485041334812	0.327144989034672	-2.64557022220837	0.00815533579848753	0.0201996126146818	1.15360263062241
Csdc2	28297.2276569464	-0.1155013588211	0.0436770355266676	-2.64444135066308	0.00818258856231558	0.0202364108562402	1.15518348790958
Dhx36	17782.4036138984	-0.11718491290181	0.044323972242911	-2.6438269625203	0.00819745510016289	0.0202702052129478	1.15518348790958
Ikzf3	40.6440682226862	-2.14866184957848	0.797144972290769	-2.69544678103386	0.00702943058985323	0.0203334357295589	0.987360582889088
LOC499331	973.431375589047	0.325305984876076	0.125420510312579	2.5937223829287	0.00949431161422163	0.0203443858524958	1.33266701072875
Rasal3	22.9849207724969	-3.19144465440482	1.17407932420945	-2.71825300778015	0.00656276334618909	0.0203455964519452	0.920991072451768
Cytip	7.23669752262054	-6.20072368573903	2.23703717384486	-2.77184651119662	0.00557393121917376	0.0203711514725715	0.781126717308552
Abl2	3736.32241283605	-0.208207624992521	0.0789368086075317	-2.63764938899056	0.00834828458058135	0.0203955317255556	1.16818178719372
Gm22009	3828.86021311451	0.205979338474632	0.0778053957308658	2.64736573266883	0.00811215664953452	0.0203955317255556	1.13526866868261
Mrpl48	2168.42645700339	-0.228040109984169	0.087178472824726	-2.61578463805678	0.00890226874232572	0.0204120261207804	1.24451230123256
Crppa	165.708159990637	-0.806771202568452	0.305439180171534	-2.6413481142641	0.00825768235865326	0.0204231601857108	1.15360263062241
Smg8	2063.46802917236	0.24287560334009	0.0917949088738239	2.64585047602077	0.00814858262387885	0.0204757980932439	1.13526866868261
Nme6	208.752075864214	-0.867108844735935	0.328657370684832	-2.63833682758771	0.00833137843064466	0.0205993947160269	1.15360263062241
Htr1f	23.0644274680858	-2.49970732103559	0.921251314351822	-2.71338263739069	0.00666001548688323	0.0206344798402687	0.920399338182641
Smc5	3871.39076255408	0.218599981187974	0.0828910638542433	2.63719598981578	0.00835945179716307	0.0206344798402687	1.15518348790958
Plin4	26.6374405237011	-2.4472548144978	0.902154999812841	-2.71267666310722	0.00667421947316135	0.0206608511939045	0.920991072451768
Hist2h4	605.93769324721	-0.395179405616412	0.157509692090311	-2.50892119952738	0.0121100496122374	0.0206883054234203	1.66863214322669
Alg11	2928.34174398032	0.202068895704117	0.0764982421489718	2.64148417045466	0.00825436643239213	0.0207234071194865	1.13526866868261
Zranb1	7548.84860797933	0.155340982800532	0.0588907116932612	2.63778409759492	0.00834496928162557	0.0207337275238081	1.14699069972855
Orai3	587.962932746231	0.498006960191217	0.191481656417214	2.60080766747768	0.0093004580260902	0.0207624187503455	1.27636655457896
Tatdn1	352.343979831126	0.60530295693307	0.232742926686419	2.60073620947721	0.00930239535695277	0.0207637071460766	1.27636655457896
Rad9a	698.849897270313	-0.426064542561189	0.164695648642385	-2.58698117450773	0.00968208817867029	0.0207743053051655	1.32759174395479
Grb10	9754.08332037218	-0.230908891780299	0.0875160144756832	-2.6384758625458	0.00832796287553605	0.020778813421225	1.14150171295138
Slc38a1	14132.1327078606	-0.142580883165592	0.0540508635829221	-2.63790203734398	0.00834206764619576	0.0208109636550452	1.14150171295138
Fanca	527.223665659647	0.435726652068386	0.173845397021435	2.50640315782799	0.0121966463390544	0.0208118844804811	1.66863214322669
Bmper	162.475965506915	-0.773320859811465	0.294909713778245	-2.62222918975452	0.00873566627592049	0.0208641486338267	1.19194126277934
Large1	26800.2267786025	0.124516138212954	0.0472208735741008	2.6368876471029	0.00836705390657754	0.0208641486338267	1.14150171295138
Ggt6	8.0884051203983	-6.0028333920624	2.04175365033448	-2.94003803596924	0.00328171958769608	0.0208722668581591	0.447479430440702
Ctnnbip1	7325.90953943419	0.160808298598532	0.060990838372937	2.63659760856618	0.00837421037501927	0.0208728459876019	1.14150171295138
Wdpcp	370.734001092583	0.563798930141521	0.216971859385664	2.59848872447269	0.00936351201496506	0.0208728459876019	1.27636655457896
Grin2c	51.3996083079225	-1.54557134936656	0.574149809609178	-2.69193043958096	0.00710397604487474	0.0208970324171913	0.96709207980177
AC127076.2	115.725963014049	0.936729762135114	0.355126857447921	2.63773280586778	0.00834623147792465	0.0209112176621978	1.13526866868261
Pld1	619.022154858868	-0.487747611730484	0.18877985126658	-2.58368469123184	0.00977511143587014	0.0209402242122069	1.32759174395479
Pdlim3	16.8589339902612	-3.61907584433672	1.3048876504954	-2.77347696789278	0.00554607661527096	0.0210045215735513	0.750816550657661
Mtfr1	184.372392708122	0.767489716651247	0.291755195017692	2.63059486088913	0.00852355784211469	0.0210069046431528	1.15360263062241
Mbnl2	17238.2539341903	0.159198242751383	0.060535536621524	2.62983119728022	0.00854272744596401	0.0210222694747356	1.15518348790958
Slc25a24	199.495984294932	-0.914858697583784	0.34787438312481	-2.62985359647926	0.0085421646294817	0.0210466200639253	1.15360263062241
Ptpn12	6473.20420783576	0.152879903937543	0.0582622995643196	2.62399364736314	0.00869054060559679	0.0210873938363298	1.17102955292994
Snrnp48	578.478273185031	0.502435936886042	0.193651829721522	2.59453235019036	0.00947196992877243	0.0210873938363298	1.27636655457896
Wdr70	2029.23186909757	0.242730755150263	0.0928999700395292	2.61281844382706	0.00897989917459751	0.0211366688480807	1.20702303221441
Mamdc4	104.224665497981	1.14176544654589	0.42412257525547	2.6920647783442	0.0071011151119122	0.0211599377645401	0.953299762474852
Kcnj15	7.82777800709335	-6.021679759899	2.18405746200944	-2.75710683653843	0.00583152947629353	0.0212038629189842	0.781126717308552
LOC102550892	525.568719119204	0.435677606076397	0.165604447782789	2.6308327578728	0.00851759397672541	0.0213063463849224	1.13526866868261
H2bc9	151.074121250721	0.793608231403734	0.303593332338528	2.61405026681813	0.00894758713483454	0.0213146639102922	1.19194126277934
Kif18b	212.464873508636	0.905372391919252	0.344175537896007	2.63055415691051	0.00852457862857202	0.0213176040121981	1.13526866868261
Zfp503	2875.47664633841	0.247183782660873	0.0978254841698329	2.52678312567043	0.0115112562503401	0.021332823427461	1.53170534952072
Pigm	946.473961905241	0.328018537407922	0.127376142899443	2.57519602918795	0.0100183289128834	0.021335912327266	1.33266701072875
Rsf1	5709.4667905855	0.150301932072617	0.0573777542870947	2.61951576774107	0.00880547018594762	0.0213902786322611	1.16818178719372
Tank	1989.39803729675	0.235506172141158	0.0895881457069741	2.62876489163481	0.0085695585042987	0.0214176032518191	1.13526866868261
AABR07027753.4	90.7374076750448	1.25323945806411	0.466537951518148	2.68625404211165	0.00722581261229789	0.0215032965549441	0.953299762474852
Sirt6	2586.0353961743	-0.232304227236823	0.0921038682551907	-2.52219837926005	0.0116623917296013	0.0215971776324213	1.53170534952072
Tnfrsf1a	1903.03221884444	-0.26586480340376	0.102020490466529	-2.60599417026902	0.00916080208083908	0.0216077701226267	1.20238883049348
Ints4	3272.19549289738	-0.186613635230472	0.0711849329739885	-2.62153277995867	0.00875353437754326	0.0217452821196995	1.14150171295138
Grcc10	1059.89427629048	0.319086852508911	0.121731807815994	2.62122824127637	0.00876135832247142	0.0217615509828199	1.14150171295172
Ift22	1863.14679922016	0.332928349632336	0.128003434791266	2.6009329372703	0.00929706264760275	0.0218354414789235	1.20702303221441
LOC100365363	2018.22467081031	-0.237838919836453	0.0908513225514377	-2.61789166252142	0.00884748898129118	0.0219690893920724	1.14150171295172
Vdr	18.9902828370145	-2.47209941545091	0.922597843529056	-2.67949836734368	0.00737325628242024	0.0219969668172492	0.949952627396035
Sstr1	204.380970259127	-0.772697252184652	0.295661873383207	-2.61344908405948	0.00896334380899109	0.022016894948841	1.15360263062241
Trim24	2447.71687555732	0.217153885315241	0.083019813089861	2.61568747547278	0.008904802128431	0.0221017571458063	1.14150171295138
Fbxo34	4746.64873819365	0.165426466458829	0.06320280609985	2.61739116768775	0.0088604738235326	0.0221092618874123	1.13526866868261
Cmtm7	68.819762624416	-1.84508474667173	0.705026932505056	-2.6170415080682	0.00886955549413969	0.0221258329001576	1.13526866868261
Reep4	92.5589345072913	1.1097378525597	0.415306255562346	2.67209520130404	0.00753792596267657	0.0221258329001576	0.964810279550843
AABR07039356.2	6490.71766206024	0.169816921869432	0.064897672559399	2.61668739682465	0.00887876125996376	0.0221420169438663	1.13526866868261
Nlrp6	7.30140786839531	-5.91881280469141	2.02600229250788	-2.92142453470022	0.00348434676744764	0.0221420169438663	0.445566071686519
Atad2b	6336.20918703599	0.202199109233837	0.0774687777707413	2.61007227753378	0.00905230944769899	0.0221787323782482	1.15518348790958
Ctnnd1	14878.2604389838	0.133699948515676	0.0511090715597252	2.61597294639635	0.00889736068379887	0.0221787323782482	1.13526866868261
Tmco5a	42.0212902837811	-1.73034067933091	0.649679871605641	-2.66337430934174	0.00773613068930702	0.0221787323782482	0.987360582889088
Rnf166	1431.29345414572	0.273131290708193	0.105265057167771	2.59470044530424	0.00946733916645631	0.0221869375570396	1.20702303221441
Rsph9	263.857370762393	-0.628884757965449	0.240598229410899	-2.61383784704178	0.00895315171358687	0.0221869375570396	1.14150171295172
Zfp697	523.183155214146	0.434891926625217	0.16637873191607	2.6138672991245	0.00895237999811852	0.0221869375570396	1.14150171295172
Zbed5	646.064314620151	-0.422717073373439	0.161622196889217	-2.61546422155856	0.00891062561938587	0.0221989013375309	1.13526866868261
Fbxw5	3809.61742125149	0.200065419877057	0.076497983738569	2.61530317662722	0.00891482852504473	0.0222061485490522	1.13526866868261
Adamts14	42.1991315015562	-1.84254427522184	0.690010533198811	-2.67031325837884	0.00757805110062221	0.022208103791065	0.964810279550843
Zfp772	130.591130122104	-0.917912686881182	0.351769180323664	-2.60941759035458	0.00906964885818727	0.022226295682102	1.15360263062241
Edn1	42.7562586941678	-1.55206176715473	0.581460222810647	-2.6692483961369	0.00760212058485007	0.0222721772648199	0.964810279550843
Lacc1	84.6372480737136	-1.23315268903096	0.462132709566008	-2.66839516767601	0.00762145586327771	0.0222729095903462	0.96709207980177
Nsmce4a	2149.29940924421	-0.243275003225183	0.0931501023366651	-2.61164504517594	0.00901077554825573	0.0223063984072214	1.14150171295138
Aqp9	19.9157515717567	-3.11952807235739	1.16224434498497	-2.68405528133392	0.00727350783869769	0.0223279310101893	0.920399338182641
Depdc7	127.742518522046	0.874151862557862	0.33457941372606	2.61268872708821	0.00898330784104426	0.0223540143303917	1.13526866868261
Pram1	19.8957871739708	-3.87158961590507	1.44842366407932	-2.67296766265278	0.00751834975238568	0.0223550429067082	0.949952627396035
F2rl2	20.9513349749727	-3.24984069809816	1.21153332750949	-2.68241956230685	0.00730917268713714	0.0224099987559142	0.920991072451768
Zdbf2	31185.7420901195	0.109765169148423	0.0421993766754282	2.60110877922841	0.00929229840045375	0.0224099987559142	1.17102955292994
Hikeshi	3065.50857592677	0.204432915066101	0.078280726840211	2.61153572939347	0.00901365686460506	0.0224165339307819	1.13526866868261
Togaram2	98.7247554138532	-1.00389787295379	0.376595157338773	-2.66572167323628	0.0076823265566523	0.0224778106234994	0.964810279550843
Irak1bp1	1590.40226856311	-0.264430681897769	0.101300066651087	-2.61037026568363	0.00904442702862697	0.0224865409649577	1.13526866868261
AABR07001435.1	43.0182078089344	-1.83358558973578	0.688153483075799	-2.6645009214228	0.00771026551583336	0.0225530223427319	0.964810279550843
LOC108351137	124251.357912142	0.115982200533984	0.0444830428897043	2.60733513266082	0.00912500015748561	0.0225564500477639	1.14150171295138
Wdr88	7.20404473054002	-6.19627908900354	2.12730529904489	-2.91273616992611	0.00358277162630523	0.0225890307400155	0.447479430440702
Celsr2	57755.3858501369	0.122829675171347	0.0451112358795493	2.72281778090302	0.00647277484643479	0.0226040987787522	0.80777790327858
Srm	4407.5752531017	-0.198929381332054	0.0717079451980419	-2.77416094942692	0.0055344289717052	0.0226174588014069	0.690167973134616
Cldn1	44.3753075727507	-2.07872022235018	0.780831751900157	-2.66218710662265	0.00776347103890801	0.0226386767770344	0.96709207980177
Wfdc2	134.64095473939	-0.82366895046548	0.317939427618086	-2.59064739669496	0.00957955882117449	0.0226616082413584	1.19194126277934
Tcim	65.0362008414053	-1.33919893248597	0.503237859628729	-2.66116490812909	0.00778708080162052	0.022700952632185	0.96709207980177
Exoc3	4013.83668297028	0.185332953424613	0.0711535766286471	2.60468921178583	0.00919576307194617	0.0227083509287575	1.14150171295138
Pura	917.926946895576	0.397625678515353	0.155815279757935	2.55190427494068	0.010713594963074	0.0227415167254053	1.32759174395479
Wdr24	2881.98242485314	0.193674604355741	0.0752317254877352	2.5743740835416	0.0100421631726545	0.0227415167254053	1.24451230123256
Rapsn	44.6213223854761	1.74151155971568	0.656466433777119	2.65285697807202	0.007981368154719	0.022776526578922	0.987360582889088
AABR07040840.1	19.3652899071121	-3.13029995979098	1.16992152665687	-2.67564951021632	0.00745845981453287	0.0228148107175155	0.920991072451768
Tle6	26.1866183678988	-2.83081851520242	1.06228596953464	-2.66483658486286	0.00770257423071202	0.0228399047969878	0.949952627396035
Hmgn1	1054.39703109712	0.326699159824463	0.125538669923527	2.602378693541	0.00925795607722579	0.0228421043765877	1.14150171295172
AABR07066435.1	76.4964585126096	-1.17183651331997	0.442121732422212	-2.65048385407325	0.00803765689803116	0.0229238980553681	0.987360582889088
Acat1	7116.66008798104	0.145321183148427	0.0559340769696147	2.59807957906181	0.00937467651429516	0.0230127447646735	1.14699069972855
Dhx8	4211.49255497906	0.167350059394189	0.0643322421125094	2.60134038390134	0.0092860266473302	0.0230271688209927	1.13526866868261
Tmem181	6813.36392525302	-0.188151548458826	0.0723835939807581	-2.59936731669945	0.00933957762612064	0.0230301726904799	1.14150171295138
Olfml3	115.803975555709	-1.11321001083672	0.430826492537136	-2.58389405043555	0.00976917994047304	0.0230667837324998	1.19194126277934
Rtkn2	370.122461070127	0.537498466218749	0.2066934864355	2.60046156019764	0.00930984485252955	0.0230762296849699	1.13526866868261
Tbc1d14	12880.9553725066	-0.139173179263579	0.0535440089147852	-2.59922971933371	0.00934332241050115	0.0231558659200642	1.13526866868261
Ndufa11	5665.2786635114	-0.166169373461992	0.0639894024499472	-2.5968264603185	0.00940894474293636	0.0231878234032944	1.14150171295138
Vps4b	1713.52666365589	0.288789902974788	0.113514499905988	2.54407941905185	0.0109566169769517	0.0232137268604137	1.32759174395479
Snx24	848.22586692378	-0.375855292429767	0.14862026937711	-2.52896387555367	0.0114399801140041	0.0232308930439082	1.38493568639351
Anp32e	7240.0282307214	-0.156288938127641	0.0604245005052313	-2.58651601288968	0.00969516654534229	0.0232775892074406	1.17102955292994
Sardh	750.348018612814	-0.357978572334557	0.137933379075873	-2.59530053372827	0.00945082411819962	0.0232775892074406	1.14150171295172
Noc2l	3696.96840041303	0.183902217955942	0.0708155925484302	2.59691702544427	0.00940646437617095	0.0232921718054095	1.13526866868261
AABR07026294.1	1860.29827555615	0.252202326068513	0.0972179953494069	2.59419385435879	0.0094813010996161	0.0233459170495575	1.14150171295172
Tmx3	1524.65951563672	-0.254312962595911	0.100063802229082	-2.54150808714722	0.0110375392751041	0.0233649383636534	1.32759174395479
Msl3	2421.84062374666	-0.231887418272929	0.0931204030524204	-2.49018916018214	0.0127675122852682	0.023422073465795	1.53170534952072
LOC108348154	71.8277730142811	-1.20302788834891	0.454076309426712	-2.64939584685176	0.00806358225189764	0.0234256607322926	0.96709207980177
Elovl4	10013.2508312801	0.130213821674536	0.050258057502097	2.59090438720403	0.00957240828061588	0.0234439266404635	1.14699069972855
Mapk11	881.273399668722	-0.388456614072351	0.15383824101419	-2.52509786585846	0.0115666073547391	0.0234575587858378	1.38493568639351
Rhoc	1221.91419250894	0.331200673354823	0.1287460465556	2.57251140687876	0.0100963628782731	0.0234905518458472	1.20702303221441
Tfrc	48727.6109178863	-0.191550113613385	0.0738658695335716	-2.59321544338319	0.00950831865286873	0.0235172377076566	1.13526866868261
Rbm46	126.069141073641	-0.942955732177888	0.363972070701662	-2.5907365099747	0.00957707878135288	0.0235545679646814	1.14150171295172
LOC100910807	1828.27312701944	0.250057129654341	0.0985178850326184	2.53819019329891	0.0111427410106323	0.0235558190189134	1.32759174395479
Mybl1	581.847448370198	0.440425995527552	0.172583211832009	2.55196314202483	0.0107117849973404	0.0235558190189134	1.27636655457896
Nlk	11169.5217784827	0.132859932529997	0.0513187103266231	2.5889179927632	0.00962780198983499	0.0235558190189134	1.14699069972855
Agtr1a	54.1596870253945	-1.34871341155396	0.510981724223395	-2.63945528307059	0.00830393774630066	0.0235980821100825	0.987360582889088
Fdx2	1116.1576784379	-0.295214030385666	0.113997545442307	-2.58965251611555	0.00960728544758407	0.0236118490301344	1.14150171295172
Mcm4	1801.04584881426	0.241855241817873	0.0953279407002756	2.53708660903837	0.0111779296461606	0.0236178397109735	1.32759174395479
Arhgef26	1104.29241419966	0.328093924560714	0.126640688950376	2.59074652293843	0.00957680015441388	0.0236593383181954	1.13526866868261
Morf4l1	15195.3415880414	-0.127474428444992	0.0471133266396717	-2.70569788926033	0.00681610238847391	0.0236625992088508	0.80777790327858
Ethe1	1103.37799406384	-0.351119986231304	0.138440445056294	-2.53625294319538	0.0112045771287015	0.0236639226329681	1.32759174395479
Dock1	1975.75762235351	0.26977361560678	0.104951013666343	2.5704717485096	0.0101560110059692	0.0236794464584066	1.20238883049348
Fcgbp	220.703286402224	0.696178278912806	0.269343640681202	2.58472142558142	0.00974577039695907	0.0236804946650652	1.15360263062241
Chfr	3949.85832718483	-0.194659185613151	0.0754468786605253	-2.5800826895573	0.00987766600162153	0.0236980310152247	1.16818178719372
Camk2d	22116.8820340994	0.117467029263895	0.0454666387813811	2.58358727216929	0.00977787257441843	0.0237191593201422	1.15518348790958
Ap3s1	4766.53745232187	0.197925149261017	0.0766202349641827	2.58319684550093	0.00978894537364893	0.0237391912376228	1.15518348790958
RGD1311084	37.0525763316821	-2.08619856385061	0.788809579391135	-2.64474293714954	0.00817529981500015	0.0237391912376228	0.964810279550843
Polh	561.414515915566	0.420414213093256	0.171390393525471	2.4529625286774	0.0141685097037901	0.0237838476498035	1.66863214322669
Bcas1	663.699659531619	0.396857605879753	0.161799245246541	2.45277785613303	0.0141757851619647	0.0237926400869049	1.66863214322669
Pex6	2748.26443931517	0.216881379493853	0.0841185891637973	2.57828122950965	0.00992931508115197	0.0238014029916486	1.16818178719372
Oplah	299.828474257932	-0.594483725038611	0.231244458801382	-2.57080203400341	0.0101463308397482	0.0238333696631038	1.19194126277934
Kctd7	875.932019808654	-0.367477219541079	0.145187261049475	-2.5310569046127	0.0113719397612176	0.023884677984378	1.33266701072875
Pus1	264.652816254234	-0.635420657335822	0.245817061980593	-2.58493308892443	0.00973978968456177	0.023884677984378	1.14150171295172
Bcl9l	22889.1669868245	-0.104392775524096	0.0403605847776266	-2.58650304744753	0.00969553130390873	0.0239010545209177	1.13526866868261
Slc39a3	6155.09281226725	0.168308728295954	0.0651907412197577	2.58178884220055	0.00982897029733087	0.0240942371626498	1.14150171295138
Pla2g5	12.2798249406476	-4.11445251082098	1.54979713710558	-2.65483295349557	0.00793476908769443	0.024120002776935	0.920399338182641
Swt1	935.911378267069	0.380699604158097	0.15064305454597	2.52716333524639	0.0114988010972204	0.0241372570063822	1.33266701072875
Nkain4	93.1992666453177	-1.16124825870003	0.449637949764985	-2.58262955630632	0.00980505404368839	0.0241558076866312	1.13526866868261
Trim67	4077.80848910654	-0.185802435780187	0.0722201527873742	-2.57272282886487	0.0100901978956949	0.0241558076866312	1.16818178719372
Mpp4	58.3309793716959	1.35645903493549	0.514264999890451	2.63766547446247	0.00834788864082793	0.0241938344127898	0.964810279550843
Dhrs13	1143.07764599333	0.316605795330723	0.122726062198362	2.57977637071898	0.00988643144405167	0.0242142291492229	1.14150171295172
Ciita	8.89423401737211	-6.53586674983039	2.26318576763017	-2.88790555477655	0.0038781629932579	0.0242269266275892	0.447479430440702
Gpr101	199.478571041137	-0.732569437832506	0.284858160266388	-2.57169897168273	0.0101200843923119	0.0242281512786882	1.16747313473855
Cmc1	186.449472174739	0.69741015913228	0.270819930561341	2.57518033361403	0.0100187835709336	0.0242670627369986	1.15360263062241
Rasl10b	8834.15971607674	0.135116381281927	0.0523941018225205	2.57884717137856	0.00991306328520217	0.0242670627369986	1.14150171295138
Anks1b	6916.46589068773	-0.153864679451112	0.0598747551759235	-2.5697755088773	0.0101764436726407	0.024278640003878	1.17102955292994
Adgrl1	69051.2236125328	0.115496603667698	0.04495633651529	2.56908397392248	0.0101967744905825	0.0243236568687243	1.17102955292994
Ntn1	3694.03098294432	0.176391219186252	0.0684300798055256	2.5776854226613	0.00994645013419086	0.024336784198848	1.14150171295138
Ipmk	4945.0046891294	0.181089855434269	0.0702143112289598	2.57910178515828	0.00990575943385733	0.0243668013284818	1.13526866868261
Snx20	56.2116473618772	-1.44341139776032	0.546989422307537	-2.63882872116818	0.00831930011714159	0.0243671346206788	0.953299762474852
Nav1	45819.2746988364	-0.121957725720069	0.0452809463917164	-2.69335637698552	0.00707366143958959	0.0244476558518932	0.80777790327858
Esyt3	56.1225634919202	-1.3668905023872	0.530333211523949	-2.57741825834242	0.00995414217254945	0.0244717862130833	1.13526866868261
Slc12a6	14086.9353224796	0.152547866855436	0.0592295260716111	2.57553752280575	0.010008441320768	0.0244717862130833	1.14150171295138
Cln3	604.967154405171	-0.437373071821556	0.169710463509918	-2.57717210109438	0.00996123407753908	0.0244857138455716	1.13526866868261
Aox4	37.4029030512644	-1.8285498245341	0.693479448786458	-2.63677579448669	0.00836981313191811	0.0244975332556877	0.953299762474852
Zfp14	737.830188216084	-0.360291641678797	0.143711652260859	-2.50704543445657	0.0121745061495577	0.0245242445114753	1.38493568639351
Prkacb	14421.0402102562	-0.135518518338577	0.0526079848303549	-2.57600664187355	0.00999487263798167	0.0245578488798167	1.13526866868261
Pcdhga11	747.639041034911	-0.392452895142796	0.156581060137873	-2.50638803184263	0.0121971681830256	0.0245628607235116	1.38493568639351
Tnfsf13	35.7123775589514	-1.94523776397854	0.73484834737675	-2.64712817402749	0.00811785778266197	0.024579519903907	0.920991072451768
Impa1	5776.39797141126	0.156146462860072	0.0569328222627594	2.74264399083215	0.00609467224074912	0.0246218554575524	0.690167973134616
Trip4	1643.19936147139	-0.262715918580608	0.102163092193062	-2.57153452329089	0.0101248919976011	0.0247273122014891	1.14150171295172
Rnf220	4238.82605391527	0.193623329780485	0.0752993327957294	2.57138174525055	0.0101293602453801	0.0247346856011035	1.14150171295138
Fbxl19	10548.6856127057	-0.144605770603173	0.0564707366733953	-2.56072045667681	0.0104455367254607	0.0248600343131289	1.17102955292994
Frmd7	53.8193489316969	-1.33543124333516	0.510072379074877	-2.61812107089045	0.00884154289237472	0.0249533566546761	0.987360582889088
Midn	19846.4378911816	0.125126363547056	0.0465898899623059	2.68569776937208	0.00723785260889367	0.0249650453144273	0.80777790327858
Gid8	4687.5417920946	-0.211502988253614	0.0772691236922781	-2.73722514436579	0.00619598720619364	0.0250096839208305	0.690167973134616
AABR07021888.1	55.8288356963178	1.47576549548479	0.562500243489117	2.62358196741536	0.00870105056877626	0.0251200311011495	0.964810279550843
Pcdhb8	989.422958242529	-0.323454941756206	0.126066658071615	-2.56574535015008	0.0102954380998215	0.0252565775181369	1.13526866868261
Qsox1	2307.89857706353	-0.212002011701972	0.082968616438378	-2.55520726755072	0.0106124583905646	0.0252971628467192	1.16818178719372
Tsen54	534.991806064841	0.406687886192696	0.167491875166172	2.42810515906646	0.0151779416972523	0.0253254084114903	1.66863214322669
Pcdhb22	1449.18934709786	-0.315337954675253	0.122969586957536	-2.56435727302351	0.0103367082583897	0.0253469515143945	1.13526866868261
Trim37	8047.38843258561	-0.148411755251073	0.0580178675398441	-2.55803533539302	0.0105265395386014	0.0253638242034058	1.15518348790958
Ccdc124	1761.77010945604	0.264473876419742	0.103968031792928	2.5437999725386	0.0109653858209605	0.0253766913970693	1.20238883049348
Vps26c	2374.96565289264	-0.249989456731029	0.0978853801185756	-2.55389984110189	0.0106523893940163	0.0253766913970693	1.16818178719372
Cdk7	1324.04679325033	-0.283792026352462	0.110783346620535	-2.56168490129236	0.0104165777065616	0.0253874944564104	1.14150171295172
Lrig1	1912.33769430363	0.248620057614051	0.0970582833470687	2.56155424390741	0.0104204967192194	0.0253874944564104	1.14150171295172
Ptcd3	5954.98652542866	0.159341331961178	0.0624196559205362	2.55274287580228	0.0106878364325587	0.0253874944564104	1.17102955292994
Rspo3	210.420885147439	-0.675616948843764	0.264126531814951	-2.55792912662445	0.0105297550254443	0.0253874944564104	1.15360263062241
Ncam1	170961.647130534	0.106737314441201	0.0418154095784312	2.55258325859511	0.0106927349998824	0.0253902485207322	1.17102955292994
AABR07038849.2	458.822376467751	0.563414945302204	0.21989520527355	2.56219750040168	0.0104012151765828	0.0254687417428212	1.13526866868261
Pstpip1	7.58991692477763	-6.1457289400959	2.14108017649463	-2.87038711000429	0.00409969556895959	0.0254687417428212	0.447479430440702
Gbf1	21210.6591973617	0.112085059033672	0.043933199312958	2.55126102324655	0.0107333905260338	0.0254758790689755	1.17102955292994
Chchd7	197.758727848087	0.703102536945291	0.274505685428468	2.56134052687411	0.0104269098987182	0.0255243753310199	1.13526866868261
Adi1	471.328202095492	0.439948156149962	0.171782965992183	2.56106974058175	0.0104350406450293	0.0255369940156569	1.13526866868261
Anapc7	3729.72130367365	0.224177744844484	0.0878737894572059	2.55113323585137	0.0107373269518643	0.0255369940156569	1.16818178719372
Pcdhgb4	882.14176108521	0.353693740004912	0.138119717904821	2.56077658838431	0.0104438493185145	0.0255549069737626	1.13526866868261
Cenpp	99.8532068616313	1.02304528605406	0.390513907822258	2.61974097608759	0.00879965770080644	0.0256381532704606	0.953299762474852
Rnf41	6710.82867264002	0.184751586372825	0.0723601490803874	2.5532228543031	0.0106731181672769	0.0256583595013509	1.15518348790958
Asxl1	5706.17268313556	0.188942766850085	0.0738411727196792	2.55877256401875	0.0105042438919185	0.0256916968502911	1.13526866868261
Gypc	54.6937569758444	-1.36201362168717	0.521066601208705	-2.61389545698716	0.00895164224988024	0.0256980191170835	0.96709207980177
Sirt3	2126.73138776308	-0.25323875794645	0.0993742733429638	-2.5483331794786	0.0108239040702192	0.0257166569942806	1.16818178719372
Slc5a11	9.10768437856743	-6.29097877082337	2.19439957945938	-2.86683374792354	0.00414600747385397	0.0257166569942806	0.447479430440702
Adam15	3623.60237115057	0.181783520712691	0.0713450332997804	2.54794920269875	0.0108358248013691	0.0257413127635861	1.16818178719372
F5	31.4020967296411	-1.89098791220936	0.721989732902427	-2.61913407633585	0.00881532923384397	0.0257486156410909	0.949952627396035
AC117889.1	462.668926746503	-0.438221463845229	0.17414357321363	-2.51643776315329	0.0118547835414849	0.02576486034443	1.27636655457896
C7	7.53648475283364	-5.94837133903459	2.21549668349467	-2.68489291062796	0.0072553048849359	0.02576486034443	0.781126717308552
Srcin1	20540.0843349895	-0.125266872172021	0.0489909651180103	-2.55693824096497	0.0105597963674321	0.0257981571224118	1.13526866868261
Fntb	2260.95570756219	-0.223477409222033	0.0874747138670624	-2.5547658213739	0.0106259259888547	0.0258142905896223	1.14150171295138
Thap12	5494.51442178362	0.177683302545666	0.0652002866218413	2.72519204671939	0.00642640950126571	0.0258179503440818	0.690167973134616
Fyttd1	4148.07935094321	0.185484162564198	0.0725588605825019	2.55632683693118	0.01057837072067	0.025832503603933	1.13526866868261
Cct8	12833.2067263589	-0.118587406181957	0.0465886468380598	-2.54541426356858	0.0109148163679899	0.0258364687720712	1.17102955292994
Crispld1	29.3072307749982	-1.96524697711183	0.747753408323373	-2.62820196502795	0.00858375358418522	0.0258410395064301	0.920399338182641
Zfp398	2713.92250168719	0.229536289171022	0.0898694500456946	2.55410808739025	0.0106460202696979	0.0258410395064301	1.14150171295138
Zfp764l1	306.266332103471	0.607873329516112	0.238337167214897	2.55047643898538	0.0107575795051449	0.0258410395064301	1.15360263062241
Mtx3	835.428513301732	-0.330990515031813	0.133141808840884	-2.4859998366657	0.0129188024894699	0.0258422400231476	1.38493568639351
Pck2	344.426469046133	-0.593428041707052	0.237356098581874	-2.50015923438493	0.0124137495462336	0.0258971787963358	1.32759174395479
Phf14	9126.94562062115	-0.208695910844457	0.0817384660409141	-2.55321540705198	0.0106733463952359	0.0258971787963358	1.14150171295138
Gen1	127.143904488682	0.990093108794382	0.39018786379271	2.53747797066383	0.0111654395005939	0.0259401963042408	1.19194126277934
AABR07025272.1	8.53154435936341	-5.63264561597536	1.96643798395729	-2.86439016227714	0.00417813028064536	0.0259633324477255	0.445566071686519
Nlrp1a	37.2356853417498	-2.73077371484905	1.04656117386742	-2.60928246053486	0.00907323146543929	0.0259697662270286	0.96709207980177
Rfx2	517.279385831322	0.629549430112595	0.250529091695902	2.51287954564876	0.0119750214533745	0.0259697662270286	1.27636655457896
Cib2	711.798012624986	-0.355018272052949	0.142176310074856	-2.49702831551917	0.012523895591615	0.0260089759412549	1.33266701072875
Adcy5	15955.2839917627	-0.159387285047372	0.0624809165219598	-2.55097546450608	0.0107421887886571	0.02604113983765	1.14150171295138
Klhl32	1140.36989121932	0.327228135963864	0.131084818834717	2.49630841216221	0.0125493439001223	0.0260544238417603	1.33266701072875
Ndufa4l2	129.409806047932	-0.890734002305863	0.349267583051298	-2.55029108205281	0.010763301190038	0.0260849109416059	1.14150171295172
Chrm5	128.499515347361	-0.947714155022025	0.373897345068642	-2.53469078484106	0.0112546622566753	0.0261177876064539	1.19194126277934
Clcn5	977.813996194687	0.307190420568472	0.123044586318848	2.4965781084626	0.0125398048806473	0.0261230185870464	1.32759174395479
Pbld1	48.2034206478217	1.5970128728276	0.611572664315016	2.61132154200566	0.00901930474415967	0.0261624889761463	0.953299762474852
AABR07001068.1	421.374122776158	-0.47621318248015	0.186722848185955	-2.55037445661655	0.0107607272101298	0.0262069704532558	1.13526866868261
AABR07051515.1	7.10501715548481	-6.21743982866038	2.17454921847018	-2.85918560768858	0.00424730193893043	0.0262318586319301	0.447479430440702
Megf9	12441.9700437674	0.163696193889307	0.0613913490160458	2.66643747878096	0.00766598637560475	0.0262318586319301	0.80777790327858
Znrf2	11587.7396936706	0.190484365311435	0.0747018280810336	2.54992910086223	0.0107744827969559	0.0262318586319301	1.13526866868261
Slc25a14	1607.57034229298	0.283224866706779	0.111159800542586	2.54790729494224	0.0108371265525193	0.026234028356459	1.14150171295172
Ddx28	820.870766705861	-0.355622991858583	0.139500008630707	-2.54926860112254	0.0107949122641051	0.0262715854100579	1.13526866868261
Fstl1	2234.19397771789	-0.27934858970195	0.110023168796397	-2.5389978561597	0.0111170504481957	0.0262895639349113	1.16818178719372
Atg5	2135.54953201503	0.300466716229395	0.119400211768759	2.51646719698711	0.0118537934055843	0.0263072578042184	1.24451230123256
Prkaa2	6383.34753744641	-0.171175635131344	0.0672137135432456	-2.54673676111065	0.0108735422304221	0.0263072578042184	1.14150171295138
Chic2	943.775114309402	0.337218022436425	0.132343238707446	2.54805629460127	0.0108324989123444	0.0263481150163721	1.13526866868261
Gng12	367.854711575098	0.538174760659418	0.215898512171058	2.49272102548357	0.0126768403956741	0.0263604286015727	1.32759174395479
Igsf3	23281.9318598759	-0.140813876227149	0.0554009829988054	-2.54172161945547	0.0110307990469549	0.0263604286015727	1.15518348790958
LOC103690067	577.045299389902	-0.428659691160207	0.171031912868271	-2.50631407888398	0.0121997198325932	0.0263821011195108	1.27636655457896
Pla2g4d	13.3410015109877	-3.48946814372082	1.29794535703007	-2.68845535354843	0.0071783434238177	0.0263854080099124	0.750816550657661
Ntn3	161.683341500747	-1.09096109718147	0.428615605873095	-2.54531352156244	0.0109179661486889	0.0263922906496358	1.14150171295172
RGD1559482	5.51799855549372	-5.64303332892643	2.10280512408547	-2.68357408125522	0.00728398356953546	0.0264208822340436	0.760627547073703
Trnau1ap	1045.96251051343	0.370933307687462	0.145669176170958	2.54640904436867	0.0108837570701795	0.0264465546507677	1.13526866868261
Lcmt1	1816.01482965987	0.245248184690254	0.0984764959085189	2.49042355160647	0.0127590941506864	0.0265083520396599	1.32759174395479
AABR07071659.2	76.7520635740081	-1.09183686618935	0.429002912557604	-2.5450570013152	0.0109259901101922	0.0265416614638878	1.13526866868261
Ppp1r13b	9934.70849420564	0.150420100370242	0.0592660218299952	2.53804955564122	0.0111472198734658	0.0266084810057589	1.15518348790958
Cep97	1185.76167837463	-0.340277390743088	0.133765444216162	-2.54383628549991	0.0109642459921906	0.0266195223061176	1.13526866868261
Tppp	1144.96935989124	-0.358219745590068	0.140818325642685	-2.543843238834	0.0109640277457627	0.0266195223061176	1.13526866868261
Ube2n	9823.74156256584	0.123614688176951	0.0485930187650205	2.54387752229823	0.0109629517366021	0.0266195223061176	1.13526866868261
Nprl2	2369.75762739134	0.215209291425282	0.0849384519947944	2.53370866046006	0.0112862523228422	0.0266255159027494	1.16818178719372
Dusp16	713.348366691256	-0.407446151451545	0.163856806676368	-2.48659887688577	0.0128970724584819	0.0266665465640125	1.33266701072875
RGD1305464	850.078296611308	0.385237302112126	0.155789421724747	2.47280783154054	0.0134056205876929	0.0266681682480191	1.38493568639351
Zfp628	2029.67431104734	0.257598518312359	0.102111032523232	2.52272954201841	0.0116447923265973	0.0266784919890532	1.20238883049348
Zbtb16	1549.89373341566	-0.287401645227074	0.11303774902325	-2.54252802900347	0.011005377395716	0.0267004974748114	1.13526866868261
Sema5b	1134.10814278345	-0.318115294024391	0.127966057317762	-2.48593494784681	0.012921158258055	0.0267012427594784	1.33266701072875
Tbca	4959.66998404415	0.198549120437694	0.0782978152182966	2.53581942081185	0.011218456620785	0.0267406793965933	1.15518348790958
Tmem79	141.252698493997	0.850740456526177	0.336970311219935	2.52467481021173	0.0115805393345081	0.0267487108947143	1.19194126277934
Slc2a13	20314.8496150448	0.187362141065036	0.0740399260652917	2.53055548569581	0.0113882071207651	0.0267704125752177	1.17102955292994
Sel1l3	1564.80560441184	-0.332044930457289	0.131774573462881	-2.51979514508404	0.0117423150980486	0.0267759187488487	1.20702303221441
Aftph	5612.70023178715	0.157416936664536	0.061976795156482	2.53993347457031	0.0110873555983263	0.026876591318505	1.13526866868261
Arl8b	30110.610604847	0.161748827738915	0.0636998229138759	2.53923512405371	0.0111095133123978	0.0269265001208375	1.13526866868261
Sp2	2193.09140224801	-0.233411792670283	0.0919985478792053	-2.53712474871619	0.0111767118884961	0.0269376488215899	1.14150171295138
Dbr1	901.435341729745	0.337168479973164	0.13295747848472	2.5359121112688	0.0112154877948119	0.0270272885719692	1.14150171295172
Dgcr2	5338.30268555667	0.151790679043791	0.0600564800635623	2.52746546056545	0.0114889124087022	0.0270500489775929	1.16818178719372
Ttc5	5636.94903747995	0.174063793628732	0.0686399847340611	2.53589499332096	0.0112160360210296	0.0271693350443622	1.13526866868261
Cpeb2	3227.41600962906	0.204271874022759	0.0806159212061097	2.53388996821732	0.0112804146333956	0.0271722416755007	1.14150171295138
AABR07005632.1	9.64481658774989	5.50549480909211	1.93348867848846	2.84744093427851	0.00440722718114819	0.0271937444860735	0.445566071686519
Zfp335	3579.5973161341	0.220025881727315	0.0868010300474086	2.53483030797148	0.0112501808654708	0.0272405118824111	1.13526866868261
Arl13b	1161.34188981954	0.279981683323853	0.113616856320286	2.46426183923436	0.013729577249453	0.0272471262096856	1.38493568639351
Sem1	1291.4406038974	-0.302983249830929	0.120498839136679	-2.51440803912859	0.0119232393557844	0.0272509228906751	1.20238883049348
Fn1	7006.12968793604	0.55801318384767	0.220338681041696	2.53252484406981	0.0113244344469563	0.0272590420845261	1.14150171295138
Incenp	1094.97856066498	-0.312290277802973	0.126792763958196	-2.4629976353062	0.0137780824558721	0.0273318209712472	1.38493568639351
Adgrg2	52.1310201420311	-1.44758681674671	0.559268414961649	-2.58835789402835	0.00964347278189413	0.0273913724709469	0.96709207980177
Egfr	8290.4285376242	-0.142351983180642	0.0562520232299018	-2.53061090085328	0.0113864082913005	0.0273966285702395	1.14150171295138
Riox2	339.724735627435	0.537686412042261	0.215909305044341	2.4903345964262	0.0127622883847628	0.0274586296478492	1.27636655457896
AABR07051892.1	298.171834954471	-0.597858367741019	0.237088706294884	-2.52166531710465	0.0116800777871312	0.0274686069885069	1.16747313473855
Sox10	395.727979838302	0.503658837073332	0.203409032267974	2.47608885140265	0.0132830516982747	0.0274686069885069	1.32759174395479
AABR07072078.1	205.573088924766	0.694630427158482	0.275539864041716	2.52097978481008	0.0117028575069416	0.0275122409439461	1.16747313473855
Slc41a2	4939.34485278989	-0.177665859405997	0.0702544962296056	-2.52888952224993	0.0114424038293535	0.0275122409439461	1.14150171295138
Dbndd1	2314.83367730445	-0.270820771707665	0.108406325927606	-2.49820081430044	0.0124825460163025	0.0275210906998112	1.24451230123256
Znfx1	3989.78889053195	-0.191241866006711	0.0755718793691076	-2.5305956078272	0.011386904692477	0.0275210906998112	1.13526866868261
Igbp1b	177.093643857046	-0.706471996077644	0.27981171250045	-2.52481209512095	0.0115760166655527	0.0275296289904919	1.15360263062241
Dlec1	84.7276631873337	1.09269258940412	0.42239721651661	2.58688397242589	0.00968481978738688	0.0275350537202665	0.964810279550843
Mrps33	1344.91101966733	0.287175373435576	0.116044238599457	2.47470599920778	0.0133345895386498	0.0275480128624078	1.32759174395479
Nup35	1697.48482356889	0.241439781843034	0.0962818800313547	2.5076346843706	0.0121542251993312	0.0276137736250735	1.20702303221441
Dusp10	1005.73744178315	0.318830918865258	0.126077931765762	2.52884001505997	0.0114440178817769	0.0276370080552056	1.13526866868261
Pou3f4	1709.19572776946	0.26672985220499	0.105556075017044	2.5269019538849	0.0115073623126146	0.0276370080552056	1.14150171295172
Map7d1	12443.0260993156	-0.120785098140952	0.0478056954119616	-2.52658385366214	0.0115177889135017	0.0276581577412832	1.14150171295138
Cldn19	7.31935423994922	-5.69683115166057	2.14408728925655	-2.65699590693246	0.00788404002394901	0.027658960114274	0.781126717308552
Fam53c	2553.69253577469	0.194714874785604	0.0804126407630566	2.42144609277725	0.0154588936875664	0.027658960114274	1.53170534952072
Mocs1	182.594347202231	-0.845414917538009	0.335144428160288	-2.52253908017732	0.0116511003260791	0.0276725979906743	1.15360263062241
Wdr3	1893.76709059329	-0.246224938243513	0.0982332144831344	-2.506534470434	0.012192116907355	0.0276725979906743	1.20702303221441
Cep192	4445.22616193829	0.165939882509393	0.0656408203032885	2.52799830566834	0.0114714905573554	0.0276787524743107	1.13526866868261
Ctnna1	2175.46185714746	0.272611139672189	0.109240456735318	2.49551446249172	0.0125774627989146	0.0276794915242973	1.24451230123256
Coa5	23800.305114955	-0.103526830007002	0.0391540928371944	-2.6440870546401	0.00819115862355854	0.0277687661909348	0.80777790327858
Fat3	29072.8479541388	0.12922168914619	0.0513688025695335	2.51556747835953	0.0118840925442071	0.0277869161928045	1.17102955292994
Ccdc174	1444.66231061132	-0.262232488954181	0.10382776412945	-2.5256490029703	0.0115484797328937	0.0278488534191513	1.13526866868261
Egfl6	23.1809476653419	-3.01557920811403	1.16595330844629	-2.58636361016248	0.00969945488547095	0.0278686647987938	0.952689333176831
Spats2	2883.89864604359	0.20271474386348	0.0806023826249451	2.51499691773061	0.0119033424446452	0.0278880163816619	1.16818178719372
Bmx	7.85873140341237	-6.02274669697627	2.14397413582387	-2.80915081779281	0.00496723707964638	0.0279107125268608	0.487014725003871
Fbxl3	3143.51382819844	0.237501113137443	0.0941543266162704	2.52246627077891	0.0116535125372391	0.0279329893206379	1.14150171295138
Nabp1	401.659659542225	-0.51660549213346	0.204688015306256	-2.52386780613662	0.0116071567226679	0.0279707008021612	1.13526866868261
Cdon	1549.5820475152	0.302630748301744	0.119923296154605	2.52353594343831	0.0116181182806127	0.0279923609520693	1.13526866868261
Trim46	7712.23631745591	-0.149449216055974	0.0594805379258838	-2.51257337723133	0.0119854177210814	0.0279923609520693	1.17102955292994
Mrpl53	590.149469972183	-0.366702810442488	0.153763048319373	-2.38485653380667	0.01708578299971	0.028000612615877	1.66863214322669
Top3b	2767.26641332076	0.185377409998497	0.0767393998795037	2.41567448129093	0.0157060954993564	0.0280365975453217	1.53170534952072
Gpr26	1587.44382535132	-0.293219536125402	0.116238921869069	-2.52255897947575	0.0116504411296255	0.0280553104949122	1.13526866868261
Fbxo42	11845.3440542436	0.194773625954994	0.0737929381139943	2.63946159257286	0.00830378317580138	0.0280992327436315	0.80777790327858
Esyt2	2748.67150913795	0.210304097924928	0.0834245005099587	2.52089130458532	0.0117058005076703	0.028180712702572	1.13526866868261
Trnt1	1730.01032214791	-0.270358402082478	0.108136307040065	-2.50016307642454	0.0124136149116393	0.0282125230305744	1.20238883049348
Plek	39.1023025972809	-2.50670595186737	0.972858223471896	-2.57664055397666	0.00997656355256827	0.0282531409360392	0.964810279550843
Mios	2406.3572998269	-0.210753261053961	0.0847429022979134	-2.48697242292998	0.0128835385467228	0.0282815204441829	1.24451230123256
Ankrd35	16.5675363662819	-3.84031916521574	1.44294357659088	-2.66144790934163	0.00778053787900155	0.0283062071649712	0.750816550657661
Rbbp9	1515.26042757509	-0.294810856917979	0.117988255201471	-2.4986457882149	0.0124668851523922	0.0283177042275815	1.20238883049348
Pus3	816.891201582869	0.335823597748203	0.136339997641369	2.46313336920806	0.0137728673510824	0.0283298297912749	1.32759174395479
Trak2	14139.7278109512	0.115104022470084	0.0459119591358115	2.50705969940417	0.0121740148210559	0.028385022989272	1.17102955292994
LOC108348069	2203.45266169605	-0.256402075518148	0.10183229546617	-2.51788565056287	0.0118061643471386	0.0283904709207691	1.13526866868261
Nsun7	90.5028047979624	-1.01549193402833	0.403406953862503	-2.5172891153841	0.0118261741806075	0.0284346047734845	1.13526866868261
Pink1	6309.75245168081	-0.159096329283762	0.0633636054155309	-2.51084716913483	0.012044182782715	0.0284555578592759	1.15518348790958
Pim3	1554.51939057446	0.291339177272521	0.116772751085922	2.49492432578002	0.0125983994870993	0.0284826063232595	1.20702303221441
Ints8	2221.11825069661	0.256530000241192	0.106496160140817	2.40881924664691	0.0160042221617828	0.0285087667060842	1.53170534952072
Pym1	1822.71028408585	-0.261288567266268	0.103844228447802	-2.51615878101118	0.0118641719701754	0.0285099894024646	1.13526866868261
Lrrc23	306.690683228226	-0.555859684050432	0.222456813904705	-2.49873076168639	0.0124638964891569	0.0285230819606168	1.19194126277934
Mgme1	111.931488986891	-1.03230260153157	0.401404891885237	-2.57172401831791	0.0101193523389473	0.0285378707081812	0.96709207980177
Rarg	95.8968467958143	-1.1109347987321	0.431177163183261	-2.57651585842435	0.00998016273317226	0.0285485480759531	0.953299762474852
Acyp1	202.764111240576	-0.728443702710412	0.289589272196468	-2.51543745797395	0.0118884768161028	0.0285524034693168	1.13526866868261
Hpse	62.3823064742396	-1.42583640159427	0.554568188159055	-2.5710749949929	0.0101383369686813	0.028579408366222	0.96709207980177
Acvr1	2594.61222713137	0.223245687578084	0.092727969021501	2.40753345440274	0.0160606906442535	0.0285813385905014	1.53170534952072
Pdlim2	55.7406556898661	-1.39051800964179	0.540854193933228	-2.57096649196633	0.0101415138909421	0.0286479593446628	0.964810279550843
Cyp26a1	6.3670673189645	-5.37523346731995	2.03391404473531	-2.64280266967696	0.00822229397712371	0.0286802815647373	0.781126717308552
Ppp1r3b	35.3002108726142	-1.92525015459739	0.744334747408298	-2.5865380614044	0.00969454627953387	0.0286802815647373	0.920991072451768
Vamp8	41.3786641261063	-1.78697231347156	0.697422552219692	-2.56225197734739	0.010399583695178	0.0286939795265985	0.987360582889088
Rbm20	52.2081686512379	-1.35248101974382	0.538237542022412	-2.5127957716623	0.0119778652916204	0.0287389348639675	1.13526866868261
Stard13	390.434103617787	-0.465817697522301	0.188515326737213	-2.47098050638419	0.0134743163477426	0.0287515001095709	1.27636655457896
Slc10a7	612.203665551861	-0.408097276061063	0.162433326046084	-2.51239869301993	0.0119913528897876	0.0287632538656865	1.13526866868261
Ssrp1	9980.50774379299	0.120576760665112	0.0481153242675324	2.50599497147056	0.0122107356389513	0.0287805205971921	1.15518348790958
Deptor	243.495033072074	-0.598379394293628	0.23988653681896	-2.49442674953125	0.0126160763126513	0.0288148628289092	1.19194126277934
Hist1h2ao	605.93769324721	-0.395179405616412	0.157509692090311	-2.50892119952738	0.0121100496122374	0.0288732129077125	1.14150171295172
Hist1h4b	605.93769324721	-0.395179405616412	0.157509692090311	-2.50892119952738	0.0121100496122374	0.0288732129077125	1.14150171295172
Wdyhv1	296.808015931928	0.556957264860935	0.223424852460276	2.49281697504963	0.01267341545995	0.0289336961415855	1.19194126277934
Kif24	214.988709143585	0.666852171366788	0.266317093476198	2.50397810618337	0.0122805633200554	0.0289645308316632	1.15360263062241
Sclt1	1213.51364203006	0.29847386336144	0.118970617826073	2.50880317187047	0.0121140964383364	0.0290292742689708	1.13526866868261
RGD1565367	85.9249293846427	1.09567291467709	0.428421325026352	2.55746586519635	0.0105437905557117	0.0290471919535422	0.987360582889088
AABR07000658.2	181.846918545075	0.928266820018363	0.370357280246895	2.50640899889842	0.0121964448283942	0.0290589041031297	1.14150171295172
Fancg	292.873141871007	-0.564470474383065	0.225637601689357	-2.5016684726165	0.0123609615186412	0.0291378794942617	1.15360263062241
Krba1	2770.13150865141	-0.222218760380338	0.0886342540333715	-2.50714312207864	0.012171141840375	0.0291496932163677	1.13526866868261
Col6a2	521.104996076372	-0.458018751614401	0.193437267152063	-2.3677896113697	0.0178947085450945	0.0291544424598874	1.66863214322669
Slc43a2	4816.86223244539	-0.20141382730376	0.0805404310719377	-2.50077910712769	0.0123920443888911	0.0291589655076443	1.15518348790958
LOC100911515	6762.67715353222	-0.180294210635594	0.0722576180327517	-2.49515851122954	0.0125900874381724	0.0292200147909153	1.17102955292994
Usp38	3231.43480517897	0.222230752751603	0.0898781103889356	2.47257927197099	0.0134141959979272	0.0292903404178216	1.24451230123256
Ttc4	2152.99909632622	-0.210858527320475	0.0879587998303723	-2.39724197837071	0.0165190106286629	0.0292985848134485	1.53170534952072
Zbtb39	3794.71741460019	-0.184234034884488	0.0737259478702323	-2.49890357745912	0.0124578202183118	0.0292985848134485	1.15518348790958
Ssbp2	12644.8830934177	-0.114237065331004	0.0456394915582449	-2.50303106872291	0.0123134734293473	0.0293009229293935	1.14150171295138
Naif1	545.79823918811	-0.39984830462749	0.169035104353077	-2.36547494769072	0.0180069615367629	0.029308701665811	1.66863214322669
LOC100360841	900.816290166831	0.325039149361747	0.129872026174184	2.50276490586052	0.012322736799053	0.0293143843975485	1.14150171295172
Sparcl1	23309.428630869	-0.155408175991144	0.0592529252539748	-2.62279331062595	0.00872121627271811	0.0293143843975485	0.80777790327858
Ccdc66	1344.0105675881	0.2921080128862	0.116726358346478	2.50250257974413	0.012331872676933	0.0293283505937059	1.14150171295172
LOC100911585	307.517762172101	-0.556862993777594	0.222611386016731	-2.50150274764356	0.0123667482812241	0.0294071962882162	1.14150171295172
Nop9	1369.2854227651	0.262368212510649	0.104836449539612	2.50264305652124	0.012326979628629	0.0294694610625746	1.13526866868261
Ebf1	374.446148584549	0.572235378789419	0.232606107386958	2.46010470325898	0.0138896487687082	0.0295304132692494	1.27636655457896
Arhgef10	536.266258859746	-0.552255927699606	0.220985690792359	-2.49905740828492	0.0124524136727234	0.0295985316189123	1.14150171295172
Kif5b	6686.78649589963	0.176093745570001	0.0707249634281144	2.48983862323215	0.01278011094207	0.029607346654584	1.17102955292994
Tor1aip1	1601.99332961408	-0.252160392916074	0.10167315780473	-2.48010781174284	0.0131342663036642	0.0296301014728148	1.20238883049348
Pcif1	4860.45170700958	0.182840704447702	0.0734292447854878	2.49002567004254	0.0127733869198779	0.0296556490735657	1.16818178719372
Myo1d	573.495168356321	0.436529374126537	0.184954763742308	2.36019535422587	0.0182653136341941	0.0296836892943469	1.66863214322669
AABR07025023.1	313.198324949052	-0.549379386761838	0.220332668185983	-2.49340867736466	0.0126523126415816	0.029737508912315	1.15360263062241
AABR07049579.2	14.1254668701293	2.85132196355308	1.11318895788715	2.56139979053056	0.0104251311745546	0.0297515814714984	0.949952627396035
Ankrd40	4548.21590352179	-0.189833011585173	0.0762815950610218	-2.48858209419082	0.0128253623305279	0.0297597490526193	1.16818178719372
Lrrc8b	8853.24730190734	-0.144422134681039	0.0578854663438527	-2.49496365500693	0.0125970032179029	0.0297657603681766	1.14699069972855
Hsf1	2426.19086572648	0.274374134465841	0.111303892842459	2.46509019099802	0.0136978767396712	0.0298265684571717	1.24451230123256
Tpi1	6781.1418846176	-0.17900597209322	0.0720302124601773	-2.48515124389208	0.0129496404167182	0.0299625440788688	1.17102955292994
Arhgap28	95.3654165579396	-1.08556178133754	0.435026663528971	-2.49539136872985	0.0125818273370828	0.0300243428630803	1.13526866868261
Cnksr1	5.63035782706536	-6.86558874753401	2.61519986766106	-2.6252634960839	0.008658193500561	0.0300243667022293	0.781126717308552
Dgkk	581.932326966399	0.504874349438732	0.202429513964964	2.49407479941939	0.0126285928987068	0.0301275626666227	1.13526866868261
Lrrc3b	344.907405193817	-0.590986180385702	0.241060718779128	-2.45160714436927	0.0142219838819805	0.0301739446363156	1.27636655457896
Ccdc191	130.608848018327	-0.83924712031545	0.337935293086152	-2.48345507996851	0.0130114743707671	0.0301760992848473	1.16747313473855
Usp20	5708.97742295787	0.171824743120798	0.0691951012833174	2.48319230601696	0.0130210771690412	0.0301760992848473	1.16818178719372
AABR07034648.1	7.74965622575303	-5.9247476835506	2.11015686091529	-2.80772855956343	0.0049892261092621	0.0301804970740904	0.447479430440702
Cyba	130.188649833571	-0.97527659305049	0.392156516101885	-2.48695751060045	0.0128840785930407	0.030227558822342	1.15360263062241
Pald1	260.399099025407	-0.72342152775352	0.291415203175952	-2.4824426449595	0.0130485072056888	0.0302454157462352	1.16747313473855
Bspry	240.954985430738	-0.720838972670657	0.290395528989606	-2.48226608439436	0.0130549749733573	0.0302562052734128	1.16747313473855
Slc30a1	2951.5276135727	0.205820646634898	0.0863860412309334	2.38256833745493	0.017192340670441	0.0303658038914974	1.53170534952072
Clec18a	25.0427775321179	-2.1294673408457	0.83435464327542	-2.55223286405655	0.0107034954242405	0.0303905829811492	0.952689333176831
Pole2	95.5224052820569	0.975208934787803	0.382170187061055	2.55176611835503	0.0107178438835153	0.0304076150593968	0.953299762474852
Enox2	668.044324652528	-0.390391131807145	0.159467166925462	-2.44809724367664	0.0143612889624979	0.0304272106294607	1.27636655457896
Lpcat2b	5.86790843459738	-5.97761359890667	2.28276485233736	-2.61858491153221	0.00882953140401281	0.0305632846469832	0.781126717308552
Sh3d19	3694.37561138135	-0.172877653680589	0.069761220072433	-2.47813403350874	0.0132071521215787	0.0305648555732099	1.16818178719372
LOC102555534	438.47428922514	-0.467543008806988	0.191122219033884	-2.44630379016318	0.0144329331844346	0.0305662758715829	1.27636655457896
Noc3l	1365.28028207348	-0.268252049795506	0.110319996291571	-2.43158138880397	0.0150330704315438	0.0306045673681092	1.32759174395479
Haus6	590.335408027275	0.4390444226062	0.179520601987159	2.44564923327075	0.0144591595885766	0.0306133242687067	1.27636655457896
Brd8	6483.24198669665	0.150927456188288	0.0607983704116386	2.48242601185567	0.0130491163887072	0.0307389702157217	1.14699069972855
Cd28	6.78179865229061	-6.22253678211704	2.22029367120661	-2.80257375986457	0.00506966222514772	0.0307389702157217	0.445566071686519
Morf4l2	29488.1685236937	0.102654357554557	0.0394100230667723	2.60477791095504	0.00919338297621649	0.0307429523590662	0.80777790327858
Pcolce	17.7396586758268	-3.33352978475031	1.30254064223961	-2.55925203149023	0.0104897661448728	0.0307618442382059	0.920991072451768
Nlrc4	24.2088997097945	-2.84103087245828	1.08058512817771	-2.62915970095699	0.0085596152911008	0.0307866329521572	0.750816550657661
Dhx58	54.2560492833874	-1.4122483260118	0.554595621556704	-2.54644694461838	0.0108825752939538	0.0308236306608598	0.953299762474852
Smarcc2	26124.5847653838	0.0952714652732551	0.0384388060769199	2.47852300830071	0.0131927601993857	0.0308323133847999	1.15518348790958
Tomm5	1077.99369262105	0.309839285671099	0.127619323398349	2.42783990245717	0.0151890465372711	0.0308835497991361	1.32759174395479
Kcnk13	52.1598101106695	-1.39055588116712	0.547352835790168	-2.54051096521623	0.011069062268471	0.0308918617858231	0.96709207980177
Zbtb46	312.071265071447	-0.588072313407791	0.237303519106246	-2.47814408999344	0.0132067798606641	0.0308945322582169	1.15360263062241
Atp6v0a4	457.90491529915	-0.450537443358644	0.184520703835115	-2.44166336890432	0.0146197718830639	0.0309062246145701	1.27636655457896
Rfk	2533.96454882175	0.190844610006472	0.0803584872144201	2.37491541493611	0.0175529720909383	0.0309169091635427	1.53170534952072
Bckdk	4239.3263800037	0.229725128999183	0.0865070133750828	2.65556652618587	0.00791753149454352	0.0309453574365653	0.690167973134616
AABR07067728.1	28.8442802056387	1.86318292385423	0.732250954273602	2.54445953669329	0.0109446991435941	0.0309851004763288	0.952689333176831
Kirrel2	6.68152775262687	-6.13614233556306	2.19338534586212	-2.79756694241578	0.00514890962152948	0.031030049014683	0.447479430440702
Gtpbp3	883.22020216689	0.359186969948009	0.148077239458662	2.42567305590729	0.0152800287739386	0.0310341455602168	1.32759174395479
Thg1l	352.294396812786	0.597528097668189	0.240755966112854	2.4818828264804	0.0130690242378469	0.0310359166812989	1.13526866868261
Runx3	6.66942147366964	-5.9638696001627	2.27552938559134	-2.62087127414216	0.00877053716838126	0.031082275229826	0.760627547073703
Sgtb	4037.45989569587	0.177986499542478	0.0670686181654559	2.6537970277454	0.0079591686607269	0.031082275229826	0.690167973134616
Galnt3	175.567592051718	-0.71205615307729	0.288190210577534	-2.4707853596079	0.0134816709729522	0.0311197895771519	1.16747313473855
Eaf2	17.0293933940892	4.4465376388768	1.69418033314157	2.62459524047918	0.00867520266706501	0.0311333283029764	0.750816550657661
Ppig	5691.53786078498	-0.161831321484462	0.0654264772025698	-2.47348364765857	0.013380292731018	0.0312057299507316	1.15518348790958
Padi3	31.1052174750473	-1.87785284972266	0.735459387293038	-2.55330597741686	0.0106705710764203	0.0312299307390483	0.920399338182641
Adarb2	7465.56660108445	-0.139105484459874	0.0561947876432298	-2.47541614256163	0.0133081010046726	0.0312504163890499	1.14699069972855
Mtf2	1724.73438133403	0.259569339438117	0.104822388968665	2.47627765396294	0.0132760288510806	0.0313206816611594	1.14150171295172
AABR07019254.2	340.340007966952	-0.497149230229792	0.212692022000946	-2.33741362535724	0.0194176873378669	0.031334044892336	1.66863214322669
Arrb2	2368.0714135507	0.211964422647037	0.0866966777871232	2.44489671412206	0.014489363011203	0.0313450991402153	1.24451230123256
Zfp592	7663.25902244155	-0.15267831088446	0.0617819774271588	-2.4712435121467	0.0134644098852272	0.031375878433197	1.15518348790958
Chst10	6661.56535442936	0.133452430899499	0.0541109946774947	2.46627199693676	0.0136527616705098	0.0313799464355799	1.17102955292994
Trim68	415.679231692233	-0.482172109056667	0.198057392747217	-2.43450700005967	0.0149120914178511	0.0314414594236935	1.27636655457896
Htatsf1	2546.21152114999	0.220993665761324	0.0892384905466038	2.47643885959627	0.0132700351186962	0.0314523422878406	1.13526866868261
Fmnl2	4514.07784663854	0.17849093019092	0.0722592797078723	2.47014543893211	0.0135058129790423	0.0314549760954202	1.15518348790958
Psmd6	4728.88851739248	-0.204984181669273	0.0827819788683651	-2.47619330283498	0.0132791660356315	0.0314652933146295	1.13526866868261
Gulp1	299.614456648747	-0.686496432416503	0.279231907143955	-2.4585171495555	0.0139512113118844	0.0314815960143635	1.19194126277934
Ahnak	1761.3722991801	-0.342062857940305	0.139320779814949	-2.45521779589983	0.0140799254431621	0.0314876530540301	1.20238883049348
Mlh1	1015.12653235095	-0.317305675607288	0.128264625224494	-2.4738362198613	0.0133670960234522	0.0314876530540301	1.14150171295172
Rbms2	993.858899222534	-0.434318650971509	0.175623409377723	-2.47301115785423	0.0133979959857514	0.0315560863200891	1.14150171295172
Cdc27	10035.0168213009	-0.137508089234116	0.0557066051769868	-2.46843419729556	0.0135705599977013	0.031566542263041	1.15518348790958
Miga1	5085.71238282479	0.1926856843922	0.0780570314522048	2.468524370033	0.0135671413645843	0.031566542263041	1.15518348790958
Mrps16	865.218771833624	-0.341819371706465	0.14134574900256	-2.41832084883059	0.0155923214517885	0.031566542263041	1.32759174395479
Ogn	18.7501570138998	-2.53781104030924	0.969008186082108	-2.61897791655416	0.00881936566620034	0.031566542263041	0.750816550657661
Grxcr1	7.53123313812078	-6.14341560019821	2.20150774089903	-2.79054917049232	0.00526187071574745	0.0315927493644825	0.447479430440702
Zfp128	2529.30402716533	-0.229603961583887	0.0970772640508333	-2.36516720808754	0.0180219321737121	0.0316072393472084	1.53170534952072
Slc25a37	92.4269251953732	1.03250708827125	0.40923521361866	2.52301623592288	0.0116353028830953	0.031652096218337	0.987360582889088
Ddrgk1	855.330348395148	0.348241428477508	0.144167765664091	2.41552906694071	0.0157123683439883	0.0316636304826897	1.33266701072875
Appl1	6446.83512420862	0.155237659193105	0.0628680857843312	2.46926015412092	0.0135392747049709	0.0316968679312133	1.14699069972855
Malrd1	8.68263382412335	-6.29391459791439	2.256537238345	-2.78919155020482	0.0052839802628755	0.031703638543823	0.447479430440702
Bri3	2210.30503386609	0.222884359596737	0.0943021221328786	2.36351372117243	0.0181025562947214	0.0317223974471695	1.53170534952072
Tfap4	437.304588883952	-0.605352317093733	0.250550311223974	-2.4160908606998	0.0156881460214692	0.0317223974471695	1.32759174395479
Engase	406.225971273391	-0.538159484699784	0.217942935032599	-2.46926785958576	0.0135389831404405	0.0318310511224361	1.14150171295172
Carmil2	5862.75785127273	-0.19919649667352	0.0753321117549229	-2.64424416139513	0.00818735737981225	0.0318324913518322	0.690167973134616
Irf8	199.983295662815	-0.812014186961994	0.329940785711604	-2.46109066270989	0.0138515358384179	0.0318326585411115	1.16747313473855
Phf21a	4216.83211111679	0.160864096922552	0.0653953066689427	2.45987220056802	0.0138986497973647	0.0319171612655234	1.16818178719372
Aldh6a1	5353.10029685992	0.172401320331345	0.0700891220161466	2.45974432796617	0.0139036024076727	0.0319241390993647	1.16818178719372
Arhgap31	469.064353668972	-0.501321448135403	0.203000292104093	-2.46956023037809	0.0135279243167184	0.0319576631581578	1.13526866868261
Arl6ip4	1126.78319108408	0.318428377630013	0.132041358244925	2.41158059764394	0.0158835408030118	0.0319594012555887	1.33266701072875
Zc3h8	604.996175703733	0.382884879017494	0.158680496245688	2.4129296799316	0.0158248723920138	0.0319594012555887	1.32759174395479
Bahd1	4541.87510135535	0.176727382636823	0.0668814769835248	2.6423965290174	0.00823216143163858	0.0319758632801901	0.690167973134616
Atp2b2	49562.6042405655	-0.152567417888337	0.0619522939295446	-2.46265970493109	0.0137910738354189	0.0319873288139164	1.15518348790958
Pus7	784.248021124969	0.371110167794161	0.153828740482247	2.41248915274704	0.0158440088914921	0.0319873288139164	1.32759174395479
Shank3	23487.0499458058	-0.169659514439753	0.0690298544606057	-2.4577701309884	0.0139802626262404	0.0319873288139164	1.17102955292994
Zmynd12	249.327581706036	0.743882480378585	0.302531796087176	2.45885718459898	0.0139380051165866	0.0319873288139164	1.16747313473855
AC134204.1	188.237614033788	-0.718650611630462	0.292411874679547	-2.45766562119965	0.0139843312337662	0.032089233236015	1.16747313473855
Ipo13	4939.87872017602	-0.166516425921998	0.067651484439775	-2.46138613662254	0.0138401320914064	0.0320918007241139	1.15518348790958
Stat2	1395.79951504306	0.253913217310708	0.103002624784039	2.46511404775439	0.0136969647148919	0.0321360794678744	1.14150171295172
Ikzf1	80.8269216435004	-1.20974405494014	0.490385107648274	-2.46692657683199	0.0136278298139513	0.0321450036654597	1.13526866868261
Akna	614.354010160304	-0.447994756031408	0.181641081744474	-2.46637353030979	0.013648891795516	0.0321902600011282	1.13526866868261
Mei4	65.5912625261286	-1.33087649498073	0.52737557004735	-2.52358389460709	0.011616533866821	0.0322329986909325	0.964810279550843
Crebzf	803.97598279613	0.386235103199497	0.156797865128986	2.46326761452888	0.0137677111545676	0.0322843152857081	1.14150171295172
RGD1563941	449.697618853656	0.460165812768428	0.191063585070095	2.40844330749686	0.0160207142977049	0.0322971406061294	1.32759174395479
Lsg1	1047.69531723118	-0.308796734853826	0.129067713999357	-2.39251727085958	0.0167332405376269	0.0323323698274943	1.38493568639351
Cmc2	56.8244363813923	1.27671058555042	0.506231613210988	2.52198905053034	0.0116693340508294	0.0323617200473846	0.964810279550843
Usp5	10124.9774795753	0.170656269203746	0.06925941725538	2.46401537821904	0.0137390216586475	0.0323761323564008	1.13526866868261
Mff	8863.96470852575	-0.126110189942028	0.0511847985540637	-2.46382116379386	0.0137464680152442	0.032389232527247	1.13526866868261
Ero1a	2429.68012190547	-0.211146975384371	0.0857050277601069	-2.46364747673127	0.013753130353034	0.0324004820612228	1.13526866868261
Rtp2	9.58891440564965	-5.63685983543528	2.02823662545348	-2.77919241014346	0.00544942358267032	0.0325661518969462	0.447479430440702
Kcnc4	386.065571944512	-0.554858373864885	0.230837920596362	-2.4036708199044	0.016231381753481	0.0326904049701156	1.32759174395479
Gucd1	1086.26048611388	-0.30324670399424	0.1234718034911	-2.4559996324675	0.0140493301119414	0.032904008332442	1.14150171295172
Fam160a2	8592.81111444076	0.132923078570817	0.0540865313761712	2.45760035241192	0.0139868727037275	0.0329330641951751	1.13526866868261
Polr3k	3390.78777347646	0.178911130834372	0.0728615491095125	2.45549446890657	0.014069091781335	0.0329412509731006	1.14150171295138
Dhrs7	1978.69324508724	0.236495834718115	0.097065756027268	2.43644972642749	0.0148322310583161	0.0329649614162129	1.20238883049348
Angptl6	33.1390427986017	2.10344794812859	0.83457091479933	2.52039450552187	0.0117223370731793	0.0329718805575172	0.949952627396035
Aurka	404.788344065359	0.532887230710116	0.217069546819186	2.45491474284966	0.0140918005143697	0.0329776403658686	1.14150171295172
Fut2	7.88699152770038	-6.01458609803008	2.16652218753447	-2.77614793544984	0.00550071734215465	0.0329776403658686	0.445566071686519
Picalm	25603.0684813752	0.151767254357005	0.0588994064953042	2.57671958662443	0.0099742829730472	0.0329793841060441	0.80777790327858
LOC100365958	252.084046915662	0.647275436704889	0.26458888217626	2.44634404658658	0.0144313215837976	0.0330105305536065	1.16747313473855
Brf2	769.615003225186	-0.372964334937676	0.156459493388068	-2.38377567804473	0.0171360443102733	0.0330343737888588	1.38493568639351
Yrdc	999.47541904623	0.308106958852799	0.128415923866078	2.39928935272946	0.0164269282288268	0.0330343737888588	1.32759174395479
Galnt6	19.0184509852684	-3.06069603868508	1.21498857371603	-2.51911508050151	0.0117650197420627	0.0330601994457309	0.949952627396035
Rint1	1589.19147045873	0.245629277780163	0.102407278995548	2.39855291722809	0.01645999798343	0.0330918079719122	1.32759174395479
Susd2	70.4280922089823	-1.19890229560048	0.488314012239881	-2.45518716553136	0.0140811252864892	0.0331004945680754	1.13526866868261
Nfkbid	179.933492017152	-0.862713457262565	0.3540823334854	-2.43647698762734	0.0148311131087728	0.0332013073352381	1.19194126277934
Map3k4	2936.49541649331	0.205834758013107	0.0878078607454931	2.34414955865636	0.0190705225575396	0.0332172889669978	1.53170534952072
Srebf2	15085.5158573312	-0.164043626800496	0.0670267219332676	-2.44743621751067	0.0143876588089899	0.0332243516096829	1.15518348790958
AABR07001592.2	6.83800122040978	-5.62606960303123	2.02880567287306	-2.77309437678374	0.00555260147069962	0.0332385669267926	0.445566071686519
AABR07007121.1	355.764356270812	0.454890326762077	0.196816347286732	2.31124260272634	0.0208194583996704	0.033273426593495	1.66863214322669
Mcam	435.987757206555	0.433162924625165	0.17969210106425	2.41058411616148	0.0159269981677941	0.033273426593495	1.27636655457896
Zfp84	4628.48670893529	-0.164762150398646	0.0627208695587362	-2.62691113114035	0.00861638338687126	0.033285094530044	0.690167973134616
Mical1	125.086815861939	-0.843453881077622	0.343951743525787	-2.45224481908866	0.0141968034664359	0.0333358917307801	1.13526866868261
Ccdc18	249.240540877137	0.577245289361069	0.235596627296859	2.45014241495793	0.0142799721842021	0.0333435271012371	1.14150171295172
Pomt2	3130.10922937833	-0.204762106625506	0.0835229979387737	-2.45156557689184	0.0142236266602495	0.0333897393759484	1.13526866868261
Myo18a	11561.8986810457	-0.155917987229691	0.0637331514140857	-2.44641891653315	0.0144283247089311	0.0335195322205258	1.14699069972855
Fpgs	572.34688420349	0.396144484891672	0.171660197723485	2.30772473843816	0.0210144512353506	0.0335536674323524	1.66863214322669
RGD1560065	1251.44145323978	-0.27856585249878	0.113809560267651	-2.44764896590115	0.0143791671321388	0.0335567837350027	1.14150171295172
Abhd17b	3362.4245668892	0.180801449303641	0.0741282944084478	2.43903425468584	0.0147265722307814	0.0335734262999634	1.16818178719372
LOC100911860	342.690034974621	-0.46174109807617	0.200117354332791	-2.3073516018421	0.0210352269976045	0.0335734262999634	1.66863214322669
Lztfl1	1847.28025262407	-0.285016739598772	0.117395660646803	-2.42783027948771	0.0151894495326943	0.0336389295930035	1.20238883049348
Azi2	3306.1317751412	-0.197868756252568	0.0811552816165367	-2.43815007860498	0.014762643589393	0.0336464632124349	1.16818178719372
Wdsub1	310.549995766349	-0.536066918308253	0.219871514675297	-2.43809171506327	0.0147650273594772	0.0336677221324048	1.16747313473855
AABR07049060.1	720.194652317437	0.367292894780397	0.15461957203499	2.37546185095688	0.0175270040804681	0.0336853956941836	1.38493568639351
Ggct	139.172353820582	0.816372945284308	0.33349964551281	2.44789749035266	0.0143692530814827	0.0336853956941836	1.13526866868261
Septin7	14254.6761881459	-0.142627397528141	0.0585341185402154	-2.43665405895111	0.0148238534306674	0.0336853956941836	1.17102955292994
Cplane2	636.185617031469	-0.395244791545672	0.161488385370767	-2.44751218880674	0.0143846259696801	0.033707745541215	1.13526866868261
Mcm3	225.379850386364	0.680528952749906	0.278268881467045	2.4455805089025	0.0144619156329152	0.033707745541215	1.14150171295172
Arrdc3	2743.69935675426	0.272021857348109	0.111677673604779	2.43577653946104	0.0148598612269946	0.0338356726428338	1.16818178719372
Ttc38	147.691892364719	-0.83653572423577	0.343536100108447	-2.43507370541755	0.0148887566087152	0.0339174146952448	1.16747313473855
RGD1309362	56.8115989965263	-1.38706288088814	0.567345270454781	-2.44483025261897	0.0144920332096686	0.0339455303001383	1.13526866868261
Niban1	827.02452050417	-0.343714758186707	0.14403834273081	-2.3862726526163	0.0170201272616352	0.033957351965025	1.33266701072875
Emilin1	413.201039458381	-0.550771764494209	0.23924085568311	-2.3021643310946	0.0213259066500193	0.0339766297646017	1.66863214322669
Mdh1	20782.6542868395	-0.13313223130305	0.0545100979948301	-2.44234070750848	0.0145923677712959	0.0339799977179129	1.14150171295138
Anxa6	2730.98780921231	0.224370841623345	0.0931284439313632	2.40926222055969	0.0159848084241818	0.0341368263837942	1.24451230123256
Ptch1	9606.56763016209	0.449836571354255	0.185050673577552	2.43088318814325	0.0150620696844507	0.0341800317468698	1.17102955292994
LOC102552527	158.598180433353	-0.783631225559201	0.322239093392718	-2.43183164807436	0.0150226880755503	0.034189849583274	1.16747313473855
Clec4a2	8.23328839519242	-5.73994662722641	2.07893756694522	-2.76100000235248	0.00576246759885775	0.0342068767260745	0.447479430440702
Rbm42	3637.3178980014	-0.186425182831316	0.0766753564096724	-2.43135723863161	0.0150423749802184	0.0342068767260745	1.16818178719372
Paqr6	63.5106925887819	-1.32106313330493	0.527576192516715	-2.50402340371543	0.0122789911587369	0.0342099153916294	0.953299762474852
Lrrc8d	11423.0427546423	0.115762166109048	0.0474966880119447	2.43726817499223	0.0147986997839562	0.0342628326661419	1.14699069972855
Pacrgl	391.621922915966	-0.462825718724621	0.201387535089577	-2.29818453519856	0.0215512885016703	0.034293597712722	1.66863214322669
Ror1	99.4339722474081	-0.971214066077866	0.388729471604634	-2.49843178102447	0.0124744149656581	0.0343257075553235	0.964810279550843
AABR07011951.1	15763.7481060813	0.120403084442618	0.0495740600822674	2.4287517351375	0.0151509030498299	0.0343441462433424	1.17102955292994
Ttl	3384.13964352704	-0.17208037791988	0.0705590602872776	-2.43881334614241	0.0147355772561027	0.0344501722920472	1.13526866868261
Fbxl6	924.302403681739	0.333309711185926	0.140025239301156	2.3803545192954	0.0172959890610568	0.0345735997301615	1.32759174395479
Gpr63	2391.14066308913	-0.263046760415294	0.108382070915239	-2.42703205607699	0.0152229107227572	0.0345773624293065	1.16818178719372
Mttp	51.7811880087185	-1.320427659913	0.528365626535254	-2.49907941319286	0.0124516404570776	0.0346531357411401	0.953299762474852
AABR07031674.2	389.811692005312	0.471089439287074	0.193417435492436	2.43560999600522	0.014866703801682	0.034737218448984	1.13526866868261
Dock3	26713.3371790002	-0.108991826790184	0.0449575796947785	-2.42432594303652	0.0153368333392251	0.034737218448984	1.17102955292994
Cul3	16510.9550261112	0.107838658628589	0.0444859223610278	2.42410751323573	0.0153460615019099	0.0347533888839383	1.17102955292994
AY172581.23	516.724372305937	0.397612225600393	0.163407253801626	2.43325933427098	0.014963579226097	0.0347547704768708	1.14150171295172
Mindy2	1925.76576548249	0.257860310843077	0.108432287543782	2.37807683194878	0.0174031993180282	0.0347547704768708	1.32759174395479
Parp6	27347.843995807	-0.115602244664381	0.0452403240233456	-2.5552921461112	0.0106098706641669	0.0348136708632119	0.80777790327858
Sft2d3	249.758407429413	-0.617871259942418	0.254855750771076	-2.42439598899779	0.015333875091176	0.0348136708632119	1.16747313473855
Prkd1	1726.77334347624	-0.247905501149313	0.102733647297391	-2.41308965145258	0.0158179282624564	0.0348640062588319	1.20238883049348
AABR07044900.1	34.570725069984	-2.65983799958749	1.06564702652251	-2.49598406732035	0.0125608243195041	0.034927088090397	0.952689333176831
Cdk16	39558.6057060191	0.125314888999338	0.0517427843930331	2.4218814365972	0.0154403872786363	0.034927088090397	1.17102955292994
Ptgs1	99.1211414650154	-3.74993225901297	1.54112711844236	-2.43324007094436	0.0149643753978892	0.034927088090397	1.13526866868261
Sergef	1345.79714709764	0.269837247069818	0.110993043926676	2.43111854151939	0.0150522889540027	0.034927088090397	1.14150171295172
Krt76	13.0781794156243	-3.79095958701151	1.46999094493737	-2.5788999585797	0.00991154863734476	0.0349610963973542	0.750816550657661
Mrs2	1882.60514423082	-0.282831016586693	0.116385397500615	-2.43012459174871	0.015093633268797	0.035013503057818	1.14150171295172
Ano1	21.1763974502848	-2.25126067210274	0.901974412206326	-2.49592520767404	0.0125629086956619	0.0350144713020119	0.949952627396035
Chd9	8637.19071332414	-0.173557168568188	0.0713731651568374	-2.431686589586	0.0150287052601458	0.0350447706026843	1.13526866868261
