## Supplementary material for "Dopamine D1 receptor activation and cAMP/PKA signalling mediate Brd4 recruitment to chromatin to regulate gene expression in rat striatal neurons": Table S9 (part 2 of 3)

	baseMean	log2FoldChange	lfcSE	stat	pvalue	padj	weight
Gna14	70.0236866318607	-1.23592768543312	0.496683742791315	-2.48835945079926	0.0128333951582908	0.0351248957241123	0.96709207980177
Bbof1	210.169710797395	0.636604753139775	0.263852969084353	2.41272537257769	0.0158337449737415	0.0351569425247428	1.19194126277934
Poc1a	151.802990985736	-0.740385322549487	0.305371511347226	-2.42453960188717	0.0153278114648942	0.0351598677263026	1.15360263062241
Rnf145	11237.257212562	-0.126187028835865	0.0519762891533839	-2.42778064558403	0.0151915282751203	0.0352118821642092	1.14150171295138
Fam49a	53114.7763961477	-0.117789198913706	0.048715045502744	-2.41792238307714	0.0156094059951973	0.0352627327437201	1.17102955292994
Uros	742.171541968057	0.353162845274223	0.145385696418837	2.4291443654595	0.0151345046644754	0.0352627327437201	1.13526866868261
Cpne3	835.613060896774	-0.333429319706593	0.137379246697937	-2.42707197572367	0.0152212357674133	0.0352663729909891	1.14150171295172
Ippk	958.274755311118	0.319875807670563	0.13170563357032	2.42871773210655	0.0151523239379468	0.0352946677401632	1.13526866868261
Odf3l2	8.41215129569056	-5.95346152661759	2.16486587019369	-2.75003713097705	0.00595885119886475	0.0353606298035311	0.445566071686519
AABR07048624.1	11.2196560793544	4.6525339765417	1.86830649838802	2.4902412856541	0.0127656397814899	0.0354195461856186	0.952689333176831
Col15a1	24.5834274201745	-2.04964882019377	0.819117150180072	-2.50226578669874	0.0123401244813436	0.0354195461856186	0.920991072451768
Zfp282	4455.28502013488	0.15133308180114	0.0625159142186706	2.42071292874006	0.0154901045198517	0.0354402004856457	1.15518348790958
Adamts10	809.4387566608	-0.351617351702203	0.145013732948327	-2.42471760814195	0.0153202986109967	0.0354670077440735	1.14150171295172
Col4a1	2338.84003140423	0.250131260347381	0.108022854956899	2.31554017385657	0.0205833886225252	0.0355058403299292	1.53170534952072
Mettl5	1473.7857332011	0.254844043327802	0.106013491139229	2.40388313401652	0.0162219582812955	0.0355058403299292	1.20702303221441
Tasp1	802.750953979491	0.319817914387874	0.135011106786038	2.3688266987894	0.0178446126735472	0.0355058403299292	1.32759174395479
Lama5	2376.10284512812	0.211190251871754	0.0871543853832343	2.42317412879582	0.0153855499656755	0.0355987537937396	1.14150171295138
Trim35	21120.8235566595	-0.125048327618391	0.0491138350413072	-2.5460916972421	0.0108936568192085	0.0356140357872637	0.80777790327858
Krt2	123.295384842888	-0.908720761722142	0.374817476185952	-2.42443541045379	0.0153322104274419	0.035660442620458	1.13526866868261
Alg1	610.502340949668	0.400350062603231	0.165292966517218	2.42206350965047	0.0154326531616297	0.0356932248114443	1.14150171295172
Zfp800	1896.98987770946	0.350860295950226	0.144871333804942	2.42187523739259	0.0154406506690994	0.0357068834185741	1.14150171295172
AABR07059891.1	486.054694007123	0.401194956192147	0.175971428130669	2.27988691376782	0.0226143963923619	0.0357707853447317	1.66863214322669
LOC100360573	202.123559666998	0.755292796345318	0.311791851075696	2.42242635187393	0.0154172504817043	0.0358388056877504	1.13526866868261
Fbxw9	2026.6635459383	0.227570037001881	0.0962627132835875	2.36405176250815	0.0180762867659202	0.0359278403639349	1.32759174395479
Prss12	402.017324190718	-0.448109681646408	0.189590862739341	-2.36356159348509	0.0181002176049813	0.0359705331066116	1.32759174395479
Rpl7l1	2103.56569153137	0.219357808522973	0.0906862953209075	2.41886392808022	0.0155690629811726	0.0359794670100167	1.14150171295138
Prmt7	2030.25136071359	-0.216414530992786	0.0893987240056619	-2.42077874600403	0.0154873004114785	0.0359821485472012	1.13526866868261
Supt5h	16525.4754634764	0.136235106263866	0.0563249148360297	2.41873612522038	0.0155745336494773	0.035982366103184	1.14150171295138
Fam149b1	3353.06605240634	0.171050739913851	0.0706789077939573	2.42011011845991	0.0155158077139902	0.0360386231802691	1.13526866868261
LOC103694908	73.3693423137996	-1.15265574678763	0.476298241612024	-2.4200293977288	0.0155192524086408	0.0360417464281065	1.13526866868261
Rab20	7.33568657004805	-6.09903644142369	2.2478654737444	-2.71325687086788	0.00666254387957692	0.0360639181354025	0.487014725003871
Ros1	6.71753161908041	-6.34354277387741	2.33820644590565	-2.71299516130638	0.00666780801868999	0.0360875299476135	0.487014725003871
Cybc1	856.528476732247	-0.351821894301178	0.149967495062032	-2.34598766989908	0.0189767352340547	0.036111814171216	1.38493568639351
Hnrnpl	30357.8388819705	0.0955686471992189	0.0396997648593701	2.40728496850687	0.0160716236382665	0.0361651751654221	1.17102955292994
AC127084.1	32.7220561824088	-1.67141755060435	0.673562661878977	-2.4814581407196	0.0130846077587043	0.0361818901239057	0.952689333176831
Mrpl20	1674.53532028856	-0.233717266118102	0.0989975843515386	-2.36083807144401	0.0182336903404573	0.0361818901239057	1.32759174395479
S100g	16.4480917988449	-3.19343481196315	1.28077948746927	-2.49335255850573	0.0126543127614589	0.0361914218855166	0.920991072451768
Dbf4	69.2424569352487	1.11207829328756	0.459984149936051	2.41764481111395	0.0156213168497079	0.0362395488930588	1.13526866868261
Resf1	4188.26211465228	0.175849123145185	0.0727973586729476	2.4155975759397	0.0157094127469404	0.0362400239890724	1.14150171295138
Slc25a34	108.973789406937	-0.950928259821697	0.393350749984794	-2.41750717358098	0.0156272259611315	0.0362434591328479	1.13526866868261
Hadha	6749.08229033457	0.142943687478344	0.0592368843875473	2.41308584940354	0.0158180932727441	0.036306296686276	1.14699069972855
Ldha	19091.3275658833	-0.110602337165394	0.0458933772131902	-2.40998470545345	0.0159531892837646	0.0363517719963151	1.15518348790958
Atf6	5499.30186122477	0.202532346632135	0.0841890106996007	2.40568626414678	0.0161421207296528	0.0363680932279039	1.16818178719372
Ropn1l	58.8078200456275	1.22860290040503	0.508608259740524	2.41561727886964	0.0157085628189257	0.0364124173322909	1.13526866868261
Adcy9	1941.81657971133	0.26816615158663	0.112120266938036	2.39177232546935	0.0167672398840929	0.0365509844388042	1.20702303221441
Ndufaf3	1936.35621024448	-0.213437140141948	0.0884885210834633	-2.41203195090843	0.0158638912564883	0.0365618001024159	1.14150171295172
Txndc5	4946.51492991696	0.1506233000648	0.0624653935663162	2.41130794933503	0.015895420842515	0.0366295209905078	1.14150171295138
Mag	127.087132445529	-0.857072944725329	0.356129131832226	-2.40663531319617	0.0161002383820769	0.0367073654695081	1.15360263062241
MGC94891	48.0222014751804	1.43873886237947	0.581235267889785	2.47531239390017	0.0133119679534905	0.036721582526972	0.953299762474852
Syngr3	5795.78235458741	0.151199098834269	0.0627318463810974	2.41024467725261	0.0159418252275748	0.036721582526972	1.14150171295138
Septin10	525.381657648024	0.403421390347624	0.170364618550226	2.36798810563292	0.01788511087826	0.0368398224921682	1.27636655457896
Avpi1	739.820152024266	-0.354455334273272	0.151657352241492	-2.33721167509805	0.0194281804060688	0.0368761210331548	1.38493568639351
Twf2	1374.8720933501	0.276758149298558	0.115889620988387	2.38811851258269	0.0169348797868915	0.0368765837865394	1.20702303221441
Sphk2	2106.91643667547	0.217485149897237	0.0906237227779653	2.39986995932722	0.0164008971577331	0.0368962912281678	1.16818178719372
Commd4	1409.41115342721	-0.277518200737457	0.11525669674923	-2.40782712471162	0.0160477780360267	0.0369407158247643	1.14150171295172
LOC103690156	122.813319112257	-1.15112362046	0.478177999680505	-2.40731196589789	0.0160704354782277	0.0369878832134642	1.14150171295172
Myl12b	31127.6218224829	0.181817134584484	0.0756708410597453	2.40273706540319	0.0162728831792637	0.0370052528574483	1.15518348790958
Kdm5a	7740.38866139524	0.268428833726135	0.111449160979827	2.40853166920406	0.0160168366009502	0.0370519306557932	1.13526866868261
Rars2	563.049014059816	-0.375171487360729	0.158603143637854	-2.36547321040102	0.0180070460202734	0.0370519306557932	1.27636655457896
Ss18l1	6110.25133540799	0.156350772800513	0.0650443445637466	2.4037566040393	0.0162275736818567	0.0371507776431528	1.14699069972855
Tac1	330.4809829039	0.536023107250042	0.228143516855349	2.34949962479056	0.0187986630565325	0.0371773226116568	1.32759174395479
Ackr4	29.0425398453239	-1.82686207919036	0.735993628397722	-2.48217105244171	0.013058457358056	0.0372214789832132	0.920991072451768
Mrps35	2087.33243626842	-0.225046830115668	0.0936317368707596	-2.40353151225104	0.0162375674783031	0.0373373131024246	1.14150171295172
Kbtbd6	1301.71707947236	-0.320268766079736	0.136459009969646	-2.34699611371192	0.0189254521792769	0.0374129436203992	1.32759174395479
Emd	2198.34543096822	0.206628725648062	0.0863109064198029	2.39400481606637	0.0166655299606844	0.0374360794774481	1.16818178719372
Tent5c	91.8101134815625	-1.16881381309285	0.474698738386241	-2.46222228663653	0.0138079059861566	0.0374613281592703	0.96709207980177
Edem1	1417.30034084477	-0.320618277638527	0.133397755647218	-2.40347580124533	0.0162400418127521	0.0375278071148686	1.13526866868261
Bola2	2126.24136431433	0.214607893120105	0.0896966132360103	2.39259750594404	0.0167295822173494	0.0375647835224831	1.16818178719372
AC108616.2	19.9288883144148	-2.61246896085776	1.0539794682484	-2.47867158664808	0.0131872665169642	0.0375773585145692	0.920399338182641
Acap2	5103.86316480092	0.165037146466008	0.0688883380475023	2.3957196695935	0.0165877713264963	0.0376553227471163	1.15518348790958
Cntrob	709.446581003483	0.334743056885932	0.142828412778473	2.343672735516	0.0190949179578929	0.0377123949466716	1.32759174395479
Dnah7	160.781101267082	0.847792352981607	0.353337826879308	2.39938180542213	0.0164227807521416	0.0379245522979485	1.13526866868261
AABR07031521.1	8841.72233879677	0.122579628312576	0.0511027305046252	2.39869038507603	0.0164538205320086	0.0379911195444029	1.13526866868261
Cand2	1014.40828541853	-0.293357037807375	0.126200509579397	-2.32453132546834	0.0200970346545637	0.038032768454402	1.38493568639351
Mir1249	77.189416110573	1.28477850827206	0.524659069958283	2.44878737800953	0.0143338034200928	0.0380437051110196	0.987360582889088
Gatad1	1451.47233900146	-0.261673123512207	0.110183406425492	-2.3748868545751	0.0175543302779423	0.0381072358305538	1.20702303221441
Hhat	82.078690932466	-1.00755054022073	0.41026175462912	-2.45587244936239	0.0140543031232456	0.0381634592509463	0.964810279550843
Cdh15	61.5072193023591	-1.34476460760618	0.546699647095073	-2.45978685874718	0.0139019549828859	0.0382004377733687	0.953299762474852
Spats1	18.3894962329748	-3.3279430266913	1.34654206338238	-2.47147350030182	0.0134557523502828	0.0382662696239376	0.920991072451768
Ncoa5	5411.3640290031	0.168173411972441	0.065381069698702	2.57220343361527	0.0101053492600289	0.0383443792348695	0.690167973134616
AABR07055917.1	1180.53902399461	0.259335932406455	0.111731346474005	2.32106692159833	0.0202832323177654	0.0383490292778939	1.38493568639351
Uqcr11	5006.18238329019	0.192479203655245	0.08059119314487	2.38834041468087	0.016924656941532	0.0383581238550956	1.15518348790958
Trmt13	455.532745178885	-0.435181461130747	0.181901068831832	-2.39240738894763	0.0167382517451626	0.0383851842684036	1.14150171295172
Spred3	592.571230049194	-0.456285041262456	0.190770348085812	-2.3918027400003	0.0167658505767163	0.038443310570633	1.14150171295172
Lrrc29	234.134815356902	0.601722233694216	0.251421942557301	2.39327652779184	0.0166986503097884	0.0384942743008214	1.13526866868261
Xrcc1	2323.58974065879	0.236074420331154	0.0987276397918487	2.39116847955526	0.0167948439321934	0.0384994472249747	1.14150171295138
Dvl2	1798.46735900571	0.256246756173518	0.10707788806637	2.39308750668195	0.0167072558591685	0.0385037685702985	1.13526866868261
Mctp2	42.3418673353764	-1.8423122568356	0.769900456643628	-2.39292267063606	0.0167147635151255	0.0385158988141065	1.13526866868261
Lbhd2	5.39784484261109	5.91110418535946	2.33915827566644	2.5270218979412	0.0115034329949064	0.0385199860621427	0.781126717308552
Slc25a51	3345.15764882066	0.183902892439783	0.0772174602975926	2.38162316827087	0.0172365255516141	0.0385836095467759	1.16818178719372
Tvp23a	2016.31615420232	-0.235943897239302	0.0995730328416331	-2.36955619916249	0.0178094482608568	0.0385836095467759	1.20702303221441
Akap6	41926.3080818955	0.0939435974021731	0.0394734868206378	2.37991636839786	0.0173165676195753	0.0386617024997658	1.17102955292994
LOC102546864	12.5764790114887	-4.01526288443405	1.63486842167131	-2.45601592838235	0.0140486930344677	0.0386617024997658	0.949952627396035
Slc17a8	61.152443593747	-1.28876131462125	0.538987311827657	-2.3910791336649	0.0167989316522256	0.0386786888144268	1.13526866868261
Pou1f1	14.137891396745	-3.55888643221898	1.4499263766981	-2.45452906396778	0.0141069260433617	0.038700053017764	0.952689333176831
Dennd6a	2830.48643029767	0.228329007582916	0.0959486221914493	2.37970074366805	0.0173267027110902	0.0387594597029904	1.16818178719372
Abcb10	3601.96328960888	0.184557484431294	0.0718942397475335	2.56706914322195	0.0102562159194925	0.0388229108749649	0.690167973134616
Afap1l1	38.7672522273054	-2.47290298051637	1.0098849896466	-2.44869762979816	0.0143373751384837	0.0388229108749649	0.964810279550843
Map2k4	3086.79760299756	0.175780348412282	0.0738906582401225	2.37892519296619	0.0173631992351063	0.0388254797988314	1.16818178719372
AABR07050265.1	176.514113600745	-0.737721439194654	0.310343233351376	-2.37711462637045	0.0174486649285698	0.0390350374783371	1.16747313473855
Nefh	556.960417510826	-0.400569296849404	0.178647561759671	-2.24223209599847	0.0249463757951988	0.0390416295228678	1.66863214322669
Clec4a1	197.497744381251	-5.54393766787797	2.33280433337227	-2.37651207543143	0.0174771893346088	0.0390883709995924	1.16747313473855
Rell1	213.078873316689	0.629389969323687	0.263935913521124	2.3846317877969	0.0170962233404525	0.0391010387066643	1.14150171295172
Hnrnpr	4554.10431757562	-0.169876302670678	0.0662510083203315	-2.56413158044788	0.0103434324230759	0.0391215784741495	0.690167973134616
Zfp639	1543.67690035248	-0.239845482536808	0.10302773794109	-2.32796999458483	0.0199136970026936	0.0391503510598469	1.32759174395479
Nr2c2	8545.20724256341	0.120867207286292	0.0507449729231663	2.38185578440052	0.0172256419548249	0.039192742551854	1.14699069972855
Cfap410	2507.58048226001	0.201984642115882	0.0846783061674811	2.38531745918945	0.0170643886924911	0.0392214867456164	1.13526866868261
Uxs1	2780.22714497284	0.219415460118322	0.0965481534453923	2.27260131124542	0.0230502165551262	0.0392621061046532	1.53170534952072
Fam171b	19561.2630106732	0.124514885310929	0.0523554792328291	2.37825891645841	0.0173946072594736	0.0392807088651565	1.15518348790958
Etf1	6920.25070878456	0.13301223495461	0.0558684259541575	2.38081228677809	0.0172745120868485	0.039282888321825	1.14699069972855
Nek11	236.486869536114	0.62130895582599	0.261307383371895	2.37769384013822	0.0174212837769569	0.039384315501598	1.15360263062241
Ap4s1	1618.07804983179	-0.232077996339498	0.0983158695867107	-2.36053444184628	0.0182486236968326	0.0394235579130469	1.20702303221441
Prodh1	119.605508113414	-0.804485521715851	0.338421114530617	-2.37717295751967	0.0174459057346285	0.0394294230617901	1.15360263062241
Lair1	32.2033817671582	1.66932745315571	0.681953270961769	2.4478619345889	0.01437067108992	0.0394366602216808	0.949952627396035
Tyrp1	6.31198543630566	-6.30587242680009	2.32748405951997	-2.70930853468472	0.00674236078865629	0.0394427147452873	0.445566071686519
AABR07044980.1	68.4094987540831	1.17124938745958	0.479851017018339	2.44086048777681	0.0146523140127108	0.0394863707616523	0.96709207980177
Sobp	9066.57433893524	0.151119851559876	0.0634390555288998	2.38212644088046	0.017212986121436	0.0395101161631794	1.13526866868261
Orc6	1038.67897936679	0.274325123724179	0.11804670135657	2.32386945650905	0.0201324917217166	0.0395116936875203	1.32759174395479
Coq9	1471.55145184305	0.259520282568049	0.109096046790624	2.37882389144786	0.0173679713424818	0.0396375783961273	1.14150171295172
Cdk5rap2	1460.62967265345	-0.251066122620458	0.108105975019733	-2.32240745781749	0.0202110061681391	0.0396551790104792	1.32759174395479
AABR07020879.1	136.742632459695	-0.7465249798867	0.316010702287671	-2.36234081467002	0.0181599386244068	0.0396752743862187	1.19194126277934
Pomc	38.554235975833	2.41965292214335	0.990007496497446	2.44407535367546	0.0145223929652772	0.0396752743862187	0.953299762474852
Atp13a1	7787.4115185693	0.141242334872101	0.0594459495871001	2.37597911805838	0.0175024532871699	0.0397283094940815	1.14699069972855
Tmem171	7.83123304522151	-5.9784973176614	2.20892844824927	-2.70651470055527	0.00679935719469536	0.0397283094940815	0.445566071686519
Nudt8	389.178905633598	0.490688551782095	0.211374951652037	2.32141295809666	0.0202645668439722	0.0397337082311647	1.32759174395479
Arfgap3	1620.54409298425	-0.251421814873816	0.105747458119165	-2.37756840065597	0.0174272104748323	0.0397355846089818	1.14150171295172
Mterf3	1578.54191447769	0.309158406586119	0.129940017970208	2.37923937071489	0.0173484062761845	0.0397677682876351	1.13526866868261
Myoc	15.4423559086932	2.96789659285835	1.21437086754714	2.44397874831524	0.0145262821858273	0.0397891639060311	0.949952627396035
Gad1	144269.97693079	-0.0904999035759019	0.038229497776463	-2.36727942661126	0.0179193978902304	0.0398108325511474	1.17102955292994
Sim1	22.3416102205792	1.9815309067245	0.807118521040876	2.45506806629723	0.0140857914624817	0.0398108325511474	0.920399338182641
Rnf167	6405.33890222801	0.154010730066378	0.0648634763560745	2.37438291498472	0.0175783102666569	0.0398616758397861	1.14699069972855
Tmeff1	10688.5006591142	-0.169792828152601	0.0717634908258383	-2.3660056973074	0.0179811677034903	0.0399328574993309	1.17102955292994
Sucla2	4959.6678510001	-0.159238140895532	0.0623099815883882	-2.55557997027569	0.0106010998319419	0.0399409610371472	0.690167973134616
Kif2a	12823.107404282	-0.123509013513356	0.0521090778941348	-2.37020147937137	0.0177783941707592	0.0400134492810701	1.15518348790958
LOC100364435	106542.430548639	0.0984757353335696	0.0414420801730749	2.37622568467376	0.0174907612321834	0.0400512931310195	1.13526866868261
Adam17	1041.04610768836	0.313958043265614	0.136392627732482	2.30186959871032	0.0213425271252393	0.0400557418033557	1.38493568639351
Naa60	11083.3045884348	-0.15142771022097	0.0637884990804314	-2.37390301392786	0.0176011730689332	0.0400733505787499	1.14150171295138
Fubp3	1643.38572166668	0.289724924700386	0.12207075784923	2.37341792420284	0.0176243095480727	0.040120674835673	1.14150171295172
Pde5a	246.56283806323	-0.647659528545741	0.272655934961611	-2.37537293525971	0.0175312272818056	0.0401225415207281	1.13526866868261
AABR07072283.1	4087.33023136591	0.324503821422199	0.136637640660052	2.37492260444945	0.0175526302083877	0.0401661687568737	1.13526866868261
Tmem203	906.570420530848	0.297424493875072	0.129318482088386	2.29993802178864	0.0214517316118952	0.0402338603419629	1.38493568639351
Plekhb1	724.279207985287	-0.38145679937413	0.165880062914845	-2.29959401190938	0.0214712316647897	0.0402647502473532	1.38493568639351
Tgds	872.470696147093	0.297008581740261	0.128268931238877	2.31551459010084	0.020584787028121	0.0402647502473532	1.32759174395479
Emc9	481.173751830349	-0.42179832006212	0.182250993397614	-2.31438145932017	0.0206468069953344	0.0403806820972133	1.32759174395479
Msl3l2	288.146307485966	-0.558727294904069	0.235546640781009	-2.37204526904514	0.0176899231886865	0.0404479816923046	1.13526866868261
Tomm20	7659.2392556448	0.137459467078751	0.0582306957530446	2.36060148863264	0.018245325226688	0.0404479816923046	1.17102955292994
Kmo	8.80759736373517	-5.80504663097582	2.15085651442245	-2.69894648576063	0.00695593606658091	0.0405132725034083	0.445566071686519
Lbh	924.938195090411	-0.361572864146306	0.156323734042729	-2.31297484262675	0.0207240223479092	0.0405132725034083	1.32759174395479
AC132760.1	11.4519861731422	3.26782183131655	1.33510569700457	2.44761282844362	0.0143806092172719	0.0405151900968191	0.920991072451768
Rab21	3022.42373224913	0.184395694228692	0.077840422867535	2.36889378854592	0.0178413761797139	0.0405499167225916	1.14150171295138
AABR07026557.2	191.509165133773	0.752892543921848	0.317946139067916	2.36798769165435	0.0178851308904085	0.0406439505422068	1.14150171295172
LOC100363469	2263.64869273507	0.193932053168129	0.0830411637767348	2.33537253511446	0.0195239679080137	0.0406903507116336	1.24451230123256
Atrn	33728.9058755052	0.0987119912852987	0.0396087066300653	2.49217911120508	0.0126961995010471	0.0407611568431672	0.80777790327858
Lnx1	707.274386000823	-0.352342395038423	0.15250923879416	-2.3103019713709	0.0208714418721209	0.0407656939720241	1.32759174395479
LOC103689968	405.70752587653	-0.454998937749716	0.195736590494811	-2.32454717127495	0.0200961864452259	0.0408050613587015	1.27636655457896
Lysmd4	838.120643016043	-0.370975985358512	0.161732785111785	-2.2937587150441	0.021804362054165	0.0408050613587015	1.38493568639351
Sun2	2418.05804068496	0.207749424483436	0.0890078938387733	2.33405617775597	0.0195927805191586	0.0408050613587015	1.24451230123256
Uevld	306.768925921484	-0.572279994817767	0.242249334398073	-2.3623594105624	0.0181590276128199	0.0408050613587015	1.15360263062241
Cend1	6186.73363981881	-0.150127786379528	0.0634668249278568	-2.3654529204853	0.0180080327342132	0.0408797037606465	1.14150171295138
Hcrt	5.66351312837214	-5.8625996890733	2.33409628524247	-2.51172144274428	0.0120143881649679	0.0409251132234569	0.760627547073703
RT1-N3	41.4684173257658	-1.47965510069527	0.612046838649768	-2.41755206833439	0.0156252983049502	0.0409972818889619	0.987360582889088
Zranb2	11542.8520451576	0.132155570801154	0.0559446550195613	2.36225553191713	0.0181641171337205	0.0410203337142991	1.14699069972855
Dsg3	14.4747285956048	-3.32221199853959	1.36657407581125	-2.43105153049782	0.0150550732039795	0.0410457298462696	0.949952627396035
AABR07052519.1	458.449081973272	0.416952405303173	0.17640008586177	2.36367461651863	0.0180946971790918	0.0410491421797883	1.14150171295172
Gaa	18139.3746332479	-0.111171620144007	0.0446706625718056	-2.48869422890928	0.0128213182682851	0.0410972089723106	0.80777790327858
Hopx	55.838858133553	-1.31323656114887	0.543671989322347	-2.41549424458254	0.0157138708284182	0.0412022848520631	0.987360582889088
Cspp1	2108.66183862179	0.227648709442596	0.0963093161339652	2.36372470058804	0.0180922513758536	0.0412470099491838	1.13526866868261
Shc1	680.104425608725	-0.373831684079059	0.158150692852043	-2.36376886713229	0.0180900947890174	0.0412470099491838	1.13526866868261
Casp3	6639.94556778452	-0.136086915226381	0.057629631897048	-2.3614052484231	0.0182058236426295	0.0412738125738527	1.14150171295138
Cmya5	63.1774672544115	-1.31676332650745	0.543692078035351	-2.42189169146185	0.0154399515808489	0.0414082767042474	0.964810279550843
Uap1	913.766955085236	-0.326632570347027	0.142795773111564	-2.28741063709102	0.0221718660017915	0.0414188572410671	1.38493568639351
Klhl30	15.4932761009893	-2.59367007252883	1.06363013966818	-2.43850749973855	0.0147480526643358	0.0414235265076516	0.920991072451768
Stat6	88.8198455079058	-1.10446745281596	0.456263233514374	-2.42068036976985	0.0154914918420689	0.0414319686654614	0.96709207980177
Rnf114	5018.34020662844	0.147697447141676	0.0627169171507237	2.3549857654311	0.0185234152542343	0.0414689076225002	1.15518348790958
Ccser2	8036.0503435585	0.124284933309317	0.052680815117253	2.35920672511791	0.0183140503945992	0.0414751001118659	1.14150171295138
LOC103692976	1907.96856055706	0.224117974925052	0.0958410755859392	2.33843342799392	0.0193647753447214	0.0414751001118659	1.20702303221441
Wdr72	6.02859104367916	-6.08483491315788	2.26212032982426	-2.68988118489285	0.00714774628483414	0.0414751001118659	0.445566071686519
Slc28a3	7.13128062289609	-5.87544665017567	2.20889452931781	-2.65990366320941	0.00781630047567213	0.041484049293216	0.487014725003871
Rarres1	145.256063560108	-0.785634468174548	0.332764851251038	-2.36092984346434	0.0182291788409626	0.041498541273978	1.13526866868261
Zfyve26	3692.4564898781	-0.167849646277928	0.0714480552922163	-2.3492542322032	0.0188110579182374	0.0416111352600945	1.16818178719372
LOC500124	142.295708619596	-0.789971804469585	0.337385727515243	-2.34144997859725	0.0192089998195125	0.0416388837110464	1.19194126277934
AABR07044959.1	87.1579571377853	-0.980840773453688	0.406859841946447	-2.41075837998972	0.0159193908463964	0.041652613153849	0.987360582889088
Exph5	196.496576383557	-0.78571455161272	0.333889168158862	-2.3532196505365	0.0186116364188661	0.04167372632947	1.15360263062241
AABR07006475.1	9.81640873274044	-3.94601855206267	1.57605115597882	-2.50373760844835	0.0122889133677178	0.0417270684158618	0.760627547073703
Ptpn1	2725.87314349852	0.193317429237754	0.0823375109785304	2.34786583830742	0.0188813208784242	0.0417388826397654	1.16818178719372
Sh3bp4	3118.70927565341	-0.225308541201314	0.0956381294372964	-2.35584429062923	0.0184806624477855	0.0418025030415149	1.14150171295138
Cd7	13.2415131018295	-3.74794814029126	1.49483707929825	-2.50726195663459	0.012167050352844	0.0418323493933138	0.750816550657661
Nrf1	1475.67520523867	0.250314757776521	0.106269077035212	2.35548067942268	0.0184987589918371	0.0418323493933138	1.14150171295172
Zfp536	6518.90021609872	-0.138817979961309	0.0588947035734039	-2.35705371686423	0.0184205820089639	0.0418787192149885	1.13526866868261
Mettl15	472.594994939214	-0.464674068513918	0.202222995925125	-2.2978300088382	0.0215714660932541	0.0419320687351502	1.32759174395479
AABR07028998.1	350.062830536194	0.514679640977676	0.218469559687447	2.35584143490746	0.0184808045136452	0.0420045050346142	1.13526866868261
Gga1	7470.6563770711	0.160856895038885	0.068412880066316	2.35126623645955	0.0187096415528442	0.0420844552855144	1.14699069972855
Acbd3	4926.42612457782	0.199486559963158	0.0787241259728492	2.53399523332857	0.0112770265711978	0.0421500833446955	0.690167973134616
Pgp	2321.27094769542	-0.190484006530418	0.082113561999468	-2.31976304391292	0.0203536992850162	0.0421837612639974	1.24451230123256
Slc17a6	654.057741445049	-0.412023643564262	0.175034218795136	-2.35396053640519	0.0185745829424694	0.0421897149010819	1.13526866868261
Zfp707l1	551.456180746317	0.372047024510618	0.161052521614153	2.3100974811308	0.0208827578705656	0.0421897149010819	1.27636655457896
Sprtn	731.050447468884	0.388276396247294	0.169285276304949	2.29362177693385	0.0218122334094148	0.0421994885917661	1.33266701072875
Ndc80	188.931030756592	0.691084737178622	0.293609342181083	2.35375595355681	0.0185848081638902	0.0422017697430721	1.13526866868261
Ppil6	271.675059802198	0.57723290038953	0.247199139782334	2.33509267426173	0.0195385799433614	0.0422524520171897	1.19194126277934
LOC108348287	937.499042222989	0.337570542491125	0.143451493779179	2.35320339717593	0.0186124500127929	0.0422533568476719	1.13526866868261
Wdfy2	1440.21618764046	0.25139604969409	0.109648110717368	2.29275313591216	0.0218622214791893	0.0424354321806378	1.32759174395479
LOC103691005	355.029351507842	-0.487532200889664	0.2126831440261	-2.29229355773411	0.0218887093282413	0.042481227671132	1.32759174395479
Hapln3	59.4360610894573	-1.23334670214935	0.524633684558823	-2.350872119823	0.0187294695003721	0.0425021446148434	1.13526866868261
Dlg5	6807.60562757008	-0.129371188440536	0.0552036562143493	-2.34352572478537	0.0191024448751048	0.0425955846246066	1.15518348790958
Riok3	4821.9974735192	-0.169724982977115	0.067095426663468	-2.52960583779292	0.0114190728369761	0.0426076738638666	0.690167973134616
Trpm8	83.0288420327756	-1.12390870771038	0.466562066622569	-2.40891574372159	0.0159999913239691	0.0426076738638666	0.96709207980177
Dennd1b	821.224463269045	-0.331347027305834	0.141056279721757	-2.34904130436049	0.0188218187664195	0.0426891317633403	1.13526866868261
Herc2	24270.2952995293	0.118706883259215	0.0508051341970836	2.33651352634414	0.0194644934685742	0.0427929521912379	1.17102955292994
Get1	10643.603757915	0.126021195460971	0.0536864699778894	2.34735484588337	0.0189072385827958	0.0428715383803069	1.13526866868261
Gtf2h2	1057.36094063084	0.271355794656027	0.119427990555101	2.27212894895715	0.0230787230882908	0.0428908261494483	1.38493568639351
RGD1311251	6.2271282311073	-6.07464751283513	2.26959619008884	-2.67653230092766	0.0074388394951489	0.0429653099896839	0.445566071686519
Eif4e2	2047.95689637099	0.202268422934229	0.0884241157359443	2.28748030162101	0.0221678039161221	0.0429660712135847	1.32759174395479
Rap1b	1726.49947020822	0.272735314253708	0.116398160264173	2.34312392596856	0.0191230301203023	0.043101293677279	1.14150171295172
Crym	1796.51035717916	0.272055538645588	0.116053505113418	2.34422509151887	0.0190666606186223	0.0432044821594972	1.13526866868261
AABR07037528.1	526.775820809581	0.416115859579654	0.17767485209487	2.34200763176922	0.0191803227159104	0.0432190111735669	1.14150171295172
Mt-nd4l	113911.153769582	0.170571046949435	0.0691140935136569	2.46796330933184	0.0135884246914401	0.0432628671368185	0.80777790327858
AABR07040839.1	653.845006699151	-0.329010686897263	0.149816317633124	-2.1960938040338	0.0280852299847026	0.0432810923316251	1.66863214322669
Got1	13138.6897977885	0.121788464321624	0.0521173036686651	2.33681437351196	0.01944883813215	0.0432878692619617	1.15518348790958
Mrpl32	461.041456933854	0.447076427454924	0.195718702724499	2.28428055792013	0.0223550477650495	0.0432889720450576	1.32759174395479
Gcdh	1940.3358369258	0.222644704393774	0.0951450681069997	2.34005512659246	0.0192808937146254	0.0434169696867255	1.14150171295172
Piezo1	648.013092358636	-0.332055046165643	0.151302790801517	-2.19463926875772	0.0281894843361394	0.0434188334092381	1.66863214322669
Adam1a	360.130000162931	-0.526403219089024	0.224792629524576	-2.34172810826733	0.0191946924252958	0.0434429761684605	1.13526866868261
Sun1	4747.72333121356	0.160437519718158	0.0636152479787628	2.52199786711069	0.011669041577786	0.0434429761684605	0.690167973134616
Micos10	4480.48447437179	0.169927031885025	0.0727724345179859	2.33504668368662	0.0195409821072021	0.0434585479187185	1.15518348790958
Abca7	735.25104804233	-0.516717447669294	0.220725726407001	-2.34099330458882	0.0192325120117599	0.043517094966586	1.13526866868261
Mgat4c	1363.84103774519	-0.280927892384821	0.12312072042114	-2.28172716520739	0.0225054532237024	0.0435350500216038	1.32759174395479
Zc3h13	5325.85989302095	0.158843032260011	0.0630063028208033	2.52106575292598	0.0116999986918635	0.0435350500216038	0.690167973134616
Adprhl1	13.2322231714205	-4.18277569613757	1.7403574534802	-2.4034003404147	0.0162433938392593	0.0437800517336561	0.952689333176831
Acot9	2138.56798776559	-0.246334818350867	0.105430179831783	-2.33647347224392	0.0194665786143247	0.0437831121570048	1.14150171295138
AABR07033564.2	4023.869732755	0.187418991447386	0.0802235648429626	2.33620871640718	0.0194803662446416	0.0438083498926941	1.14150171295138
Wdr18	1915.89041968459	0.249843301208537	0.106870735765211	2.33780837588158	0.0193971909214348	0.0438550204281077	1.13526866868261
Shmt1	346.484798156948	-0.510967983629899	0.224241471773087	-2.27865068664441	0.0226878383322546	0.0438581690677604	1.32759174395479
Heatr5a	1204.57535558465	-0.31530386714066	0.134895297895918	-2.33739701871551	0.0194185500101055	0.0438917469400891	1.13526866868261
AABR07025345.1	6.93228838232981	-5.85199593425989	2.19373919457047	-2.66758963360077	0.00763975076803981	0.0439920910458715	0.445566071686519
Gsap	43.6839429089014	-1.34181448033107	0.574364721479835	-2.33617147807046	0.0194823061813538	0.0440242589966996	1.13526866868261
Adssl1	45.0184006276979	-2.26409344742205	0.945395891499039	-2.39486279534393	0.016626585672578	0.0442032617788772	0.964810279550843
AABR07063829.1	686.031416784072	-0.419483828873888	0.185727120449225	-2.25860298624814	0.023908091898351	0.0442742593650256	1.38493568639351
Ndufb2	2523.803515451	0.199281418993095	0.0853908712131355	2.3337555427405	0.0196085259046497	0.0442853023010835	1.13526866868261
Nek8	157.473827752158	0.762693333332675	0.327096384088322	2.33170823779799	0.0197160451579649	0.0442853023010835	1.14150171295172
Ypel1	513.612700534239	0.398824373589882	0.170896887882632	2.33371349549552	0.0196107289576185	0.0442853023010835	1.13526866868261
NEWGENE_1306714	256.102728315165	0.556989049489868	0.239759494486929	2.32311571511189	0.0201729369709165	0.044292441920249	1.16747313473855
AC096239.3	3189.1761696645	-0.222390506433927	0.0967739846950318	-2.29804019266909	0.0215595016603429	0.0444006962140653	1.24451230123256
Nsf	47045.9415280974	0.148093050213608	0.0636815403317072	2.32552556741269	0.0200438744133009	0.0444597189675382	1.15518348790958
Usp42	6642.41029892752	-0.13547446964032	0.0581883245785001	-2.32820708658754	0.0199011100749568	0.0444597189675382	1.14699069972855
Scd2	117281.642012307	-0.11543016598591	0.0469869982285847	-2.45664056734077	0.0140242924200052	0.0444803189011942	0.80777790327858
Zdhhc9	11180.5839460145	-0.142979510763647	0.0613254463113111	-2.33148748788275	0.0197276690753022	0.0445142357690583	1.13526866868261
Penk	18708.928313635	-0.362984001922268	0.156480774028966	-2.31967156460433	0.0203586512143952	0.0445281928214192	1.17102955292994
Zdhhc18	2349.59697177811	0.224621382024532	0.0978037232808068	2.2966547130278	0.0216384748165609	0.0445281928214192	1.24451230123256
Etfdh	1911.73489354021	-0.230740740529076	0.0989854000759631	-2.33105832124739	0.0197502846151652	0.0445476955573229	1.13526866868261
Ncapg2	971.291053070203	0.293596118638528	0.126017030501168	2.32981302186617	0.0198160356211351	0.0446901267181534	1.13526866868261
Atm	2402.22811774109	-0.22453335867784	0.0978421964368392	-2.29485198467294	0.0217416082948755	0.0447227882948343	1.24451230123256
Phc3	10556.7113091304	0.157933294802436	0.0681402119203899	2.31776935162682	0.0204618596136781	0.044725642348493	1.17102955292994
Mcm2	573.49160501013	0.372665431949684	0.163147107931364	2.28422947041429	0.0223580484426385	0.0448312417558027	1.27636655457896
LOC498222	10.6789559183054	3.28687338272192	1.372677519815	2.39449785931142	0.0166431406006036	0.0448330806866153	0.949952627396035
Tdrd7	1402.90992547406	-0.261796121617053	0.112472932536988	-2.3276366652124	0.0199314048094848	0.0449207988297865	1.13526866868261
Trpc4	2078.30353322483	-0.227913316289658	0.100489664381286	-2.26802744036334	0.0233275342416043	0.0449526685565083	1.32759174395479
Ptrhd1	239.543781462393	-0.590663104838074	0.25497313539805	-2.31656995516788	0.0205271696073032	0.0449755352370257	1.16747313473855
Thbs4	186.735213744126	-0.895498665280566	0.386629970600316	-2.31616463640968	0.0205492812384774	0.045018072156322	1.16747313473855
Fam76b	1850.44886189384	0.215665180540657	0.0927800761434224	2.32447729625997	0.0200999270160688	0.045023687612394	1.14150171295172
Tatdn2	4923.99567610137	-0.151079806224511	0.0652378147194191	-2.31583180513156	0.0205674539386498	0.045023687612394	1.16818178719372
LOC108349682	302.483257333965	0.51032378971371	0.219413487707694	2.32585423551341	0.0200263281617988	0.0450991997199163	1.13526866868261
Tceal7	134.920010721911	-0.907044171422625	0.389997037399332	-2.32577195322094	0.0200307196198402	0.0451031709887702	1.13526866868261
AC128901.1	231.940031005144	0.561813239138157	0.242668571608783	2.31514627301586	0.0206049283874597	0.0451103726752635	1.16747313473855
Ddx42	10331.4839939435	0.119313999264101	0.0514109260464647	2.32079070422241	0.0202981424579922	0.0452263597494112	1.14699069972855
Nkap	1785.34282863849	-0.217326634486209	0.0935063806747317	-2.32419042334869	0.0201152903539853	0.0452757784768858	1.13526866868261
Catsper2	153.083845821254	-0.682850525275166	0.296189262530256	-2.3054533423723	0.0211411969717279	0.0453164664073073	1.19194126277934
Pdia6	5845.06058856088	0.160137161862962	0.0639402015888979	2.50448321843838	0.0122630422564789	0.0453907958122021	0.690167973134616
Ash1l	37844.2859707777	0.131340689784445	0.0565921643966771	2.32082817797576	0.0202961190743228	0.0454113395850512	1.14150171295138
Lrrc57	760.628475479969	0.340279099420064	0.146620636288055	2.32081314087017	0.0202969309770287	0.0454113395850512	1.14150171295172
Nkapd1	6952.62277027113	0.16253392361958	0.0703261593350516	2.31114460332218	0.0208248690111404	0.0454117257012813	1.17102955292994
Hpgd	33.0538499803278	1.6538388375717	0.692737006929982	2.38739784510872	0.0169681177276887	0.0454756623679748	0.952689333176831
Rsl24d1	2779.57847087807	0.193230388894028	0.0844835877148315	2.28719440213955	0.0221844786205595	0.045508214023781	1.24451230123256
Mrps5	1328.43787928812	-0.284017862482171	0.125536761019237	-2.2624278352908	0.0236709827750694	0.0455129100731118	1.32759174395479
LOC102547949	17.334107359257	-3.13071643230383	1.3050463688894	-2.39893118507972	0.0164430045073808	0.045567134707426	0.920991072451768
Tm4sf1	12.3789620372197	-3.5773365454017	1.49901736748849	-2.38645436870109	0.0170117183777979	0.045568628895493	0.952689333176831
Cct5	10566.5022343345	0.144630038381235	0.0623641709485823	2.31912067748771	0.0203884938900407	0.0455743810339615	1.14150171295138
Pard6a	900.788424337884	-0.343618158873786	0.148240429218153	-2.31797870989777	0.0204504781544994	0.0457069486826495	1.14150171295172
Rrp7a	5541.28693524528	0.151410584187903	0.0653354265908189	2.31743469184266	0.0204800643818689	0.0457670812800566	1.14150171295138
Ankrd17	48805.6678154783	0.127674351312867	0.0551051111153426	2.31692394278321	0.0205078752557978	0.045823231246506	1.14150171295138
Best1	1890.60918440953	0.216623012203581	0.0934176480891417	2.31886604549146	0.0204023007132399	0.0458316248571866	1.13526866868261
AABR07046778.1	26780.4149994116	0.185050615330908	0.0757240233354369	2.44375043981993	0.0145354772730612	0.0458827102918421	0.80777790327858
LOC102552166	1470.09979965898	0.246568014985729	0.107430021207588	2.29515001685873	0.0217245285141008	0.0458827102918421	1.20702303221441
Plppr2	35544.4110950463	0.115308761762057	0.0498790633625627	2.31176678126243	0.0207905389585942	0.0458827102918421	1.15518348790958
Rpl35a	298.070169239931	0.510468839351183	0.222021686321999	2.29918458781025	0.0214944598085629	0.0459651967130736	1.19194126277934
Hras	3360.96136119643	-0.179978119383818	0.0777409877381996	-2.31509946837712	0.0206074891216511	0.0460096725993869	1.14150171295138
Arl6ip5	2890.05860104681	-0.210766021047541	0.0924032909657256	-2.28093630480887	0.0225522162558412	0.0461778661852937	1.24451230123256
Tril	4131.41887856577	0.253903958299247	0.110160880478093	2.30484684941983	0.021175152216915	0.0461852331819116	1.16818178719372
Serinc4	65.3445364209415	-1.17063008346573	0.492825680205778	-2.37534310910287	0.0175326441253416	0.0461859448597641	0.96709207980177
Zfp711	2315.13905302164	-0.194611813201898	0.0841690502174594	-2.31215408394295	0.020769193592719	0.0463464556373149	1.14150171295138
LOC100361898	603.587065184526	-0.344133686344546	0.152644959115802	-2.25447134538831	0.0241665313603981	0.0463624590859095	1.32759174395479
Otulinl	250.000037628261	0.551878923173185	0.239636087921667	2.30298753397103	0.021279544495781	0.0464168164609468	1.16747313473855
Tcfl5	195.013669694259	-0.612495501339738	0.265037533724715	-2.31097645956786	0.0208341551937689	0.0464731902873265	1.14150171295172
Mbip	1452.63479412976	-0.235337872710496	0.102764474503183	-2.29007031708421	0.0220172407433558	0.0466191515722312	1.20238883049348
Vps33b	1597.27054221308	-0.234458329638337	0.101531764506345	-2.3092116125263	0.0209318414900591	0.046678891353322	1.14150171295172
Gpd1	761.67402481102	-0.37992025475376	0.16456731386561	-2.30860093556618	0.0209657359892682	0.0467483698149019	1.14150171295172
AABR07002564.1	673.031450662322	-0.347093768637514	0.153179223472378	-2.26593242065954	0.0234555212342917	0.0467676845765016	1.27636655457896
Oca2	45.6596196417545	-1.55460564494184	0.655890518788318	-2.3702212494454	0.0177774434861636	0.0467757709238716	0.96709207980177
AABR07037410.1	5714.27640743097	-0.149894904165738	0.0648828505599941	-2.31023919066468	0.0208749154368631	0.0467769740046353	1.13526866868261
Rbbp5	3546.11103207757	0.189418648403476	0.0759994405284194	2.49236898438278	0.0126894135798476	0.0467769740046353	0.690167973134616
Atp6v1c2	40.6432003701061	1.36175836005034	0.574366732550787	2.37088654839516	0.0177454771828392	0.0467837587537825	0.964810279550843
LOC689899	708.243096032078	0.341253086127448	0.151657808462135	2.25015176988167	0.0244393127084942	0.0468184578027578	1.32759174395479
Col2a1	49.4089478458975	-2.39778886427757	1.01188077710694	-2.36963575010594	0.0178056173073804	0.0468193286112989	0.96709207980177
RT1-A2	599.797267413053	0.407938493317777	0.181391700768794	2.248936922631	0.0245165094804737	0.0469540859165223	1.32759174395479
AABR07047872.1	2484.00595897172	-0.252828954350365	0.111239498038455	-2.27283436916411	0.0230361630411867	0.0470580118516189	1.24451230123256
Bicd1	4399.50657949184	-0.179613972782519	0.0778371422572857	-2.3075612435618	0.0210235522164226	0.0470731658548359	1.13526866868261
Parg	6658.45462051485	0.132352688699022	0.0573636973832451	2.30725519338089	0.0210405978043779	0.0471051865969214	1.13526866868261
Ttc21b	1394.6695086571	0.24345167024899	0.105524237235909	2.30706875146353	0.0210509876632884	0.0471223002427863	1.13526866868261
Phlda1	2898.10027719998	-0.183854351932874	0.0797689770654442	-2.30483527176281	0.0211758008679602	0.047134929218812	1.14150171295138
Tubgcp6	4203.45716524139	0.149346987962754	0.0649251855626851	2.30029358666307	0.0214315927770273	0.047134929218812	1.15518348790958
Nat9	797.52025803575	0.365117496153038	0.163704045873774	2.23035108389787	0.0257241442972165	0.0471839274992082	1.38493568639351
Grk2	10024.824224716	-0.145396909128788	0.0631056852377244	-2.30402234887499	0.02122138906979	0.0472141563810804	1.14150171295138
Ppp2ca	10886.9903408146	0.119692418862942	0.0519903743862854	2.30220344199937	0.0213237019650088	0.0472141563810804	1.14699069972855
AC096239.2	4026.92930800985	-0.193809484665122	0.0842848991744382	-2.29945680143734	0.0214790136863256	0.0472145967622096	1.15518348790958
AC105662.2	321.045395028312	0.565742411011257	0.245567656002843	2.30381484361567	0.0212330395207878	0.0472271704929022	1.14150171295172
Nup214	8674.64092540293	-0.121097312153518	0.0527881107324864	-2.29402625843538	0.0217889904940965	0.0472355515488384	1.17102955292994
Arhgap11a	295.750860679355	0.73978258750719	0.321138588107702	2.30362408910849	0.0212437544097139	0.0472386915129984	1.14150171295172
Gtf2f1	3543.44229889504	0.16533447203785	0.0717776682209638	2.30342495285409	0.0212549451349463	0.0472574192618224	1.14150171295138
AABR07015846.1	117.97288554603	0.815093061349206	0.353553383597489	2.30543136953023	0.0211424263193728	0.0472591805141978	1.13526866868261
Yae1	2530.77345497056	-0.203324299904954	0.0882049660481122	-2.30513438204884	0.021159048435114	0.0472901763691778	1.13526866868261
Trpc6	62.7022516108542	-1.17908198945158	0.498597706939332	-2.36479625365596	0.0180399925179602	0.0473244338783839	0.96709207980177
Batf2	7.59038648694899	6.01653265719152	2.28103715307238	2.63763027668695	0.00834875504685676	0.0473270024205495	0.447479430440702
Fam169b	29.6101675119403	-1.88738786929739	0.792184039413273	-2.38251186011684	0.0171949780859102	0.0473481424166643	0.920991072451768
Zfp593	426.478508116077	-0.488951332570556	0.212365557623539	-2.30240410941459	0.021312393447499	0.0473481424166643	1.14150171295172
Lars2	1114.78368330903	-0.268387614629049	0.116579249685877	-2.30219027273052	0.0213244442956405	0.0473687494825244	1.14150171295172
Hfm1	250.258304847558	-0.651224517010517	0.284040813727694	-2.29271458725941	0.0218644421637718	0.0474816448134819	1.16747313473855
Rwdd3	81.0463433927976	-1.07730067217934	0.457398307905893	-2.35527909386361	0.0185087983717619	0.0475204100754572	0.987360582889088
Dop1b	8477.65629396051	0.121110773778462	0.0525910323918574	2.30287880405279	0.0212856630452411	0.047523647999632	1.13526866868261
LOC108348771	1352.89329054277	-0.256228702542442	0.11126991430491	-2.30276714189161	0.0212919481953275	0.0475314972415289	1.13526866868261
RGD1563056	68.2916124814025	-1.06959142091007	0.454576248981068	-2.35294171947513	0.0186255530889631	0.0478015140570328	0.987360582889088
Amph	8825.26976673284	0.201693255941254	0.0876820145799519	2.30028081479974	0.0214323158772963	0.0478324063894337	1.13526866868261
AABR07024593.2	304.963605234664	-0.49093068739901	0.214039730889388	-2.29364279874149	0.0218110248918333	0.0478977535660419	1.15360263062241
Gemin7	496.416459786082	0.403519001721434	0.180165542771367	2.23971240845707	0.025109599482534	0.0479086670559319	1.32759174395479
MGC105567	36.7588799870177	-1.50440034711404	0.636509758428327	-2.36351497709747	0.0181024949360642	0.0480940486446432	0.953299762474852
Rpl24	11228.3161350347	0.129121436183341	0.0562693295289923	2.2947036558666	0.0217501131526493	0.048251508133771	1.14150171295138
Htra2	2089.78244161034	0.217746200763512	0.0957895897320046	2.27317186943499	0.0230158247903665	0.0482751961822547	1.20702303221441
Ipo11	4696.88167891254	-0.159080074148493	0.0641599372134979	-2.47943001594811	0.0131592551072438	0.0482751961822547	0.690167973134616
LOC100910446	5203.38353057298	-0.153773653261961	0.0669685890758464	-2.29620565975792	0.0216641250944297	0.048302631560894	1.13526866868261
Trim2	35279.2622568595	-0.09408803111807	0.0388398140111679	-2.42246348272976	0.0154156750374848	0.048302631560894	0.80777790327858
Ids	40844.9433538538	0.120436407122843	0.0497281329473941	2.42189682146823	0.0154397336266521	0.048371731750849	0.80777790327858
Dok7	39.2437477976358	-1.62620065797164	0.689008660291951	-2.36020350931811	0.0182649120826935	0.0484814384603884	0.953299762474852
Arc	736.713746887444	-0.421915634495913	0.184097664512653	-2.29180329697726	0.021916996349867	0.0485775340965071	1.14150171295172
LOC100911572	14.519577524252	-2.92690911744832	1.23380080828164	-2.3722703841674	0.0176791479131685	0.0485851171992524	0.920399338182641
Ncs1	21153.4092198321	-0.0949586345634884	0.0416127475264195	-2.28196022152107	0.0224916888525868	0.0485851171992524	1.17102955292994
Gpr19	939.57928405188	-0.372918950865375	0.16258795192064	-2.29364443342886	0.0218109309181307	0.0485889368625948	1.13526866868261
Ap2a1	23306.381964841	-0.124886185649484	0.0546110340599946	-2.28683063412216	0.022205710671806	0.0486092793151719	1.15518348790958
Prickle1	3863.53679773391	-0.163845331239051	0.071443170520964	-2.2933659024969	0.021826947984516	0.0486119986772164	1.13526866868261
Phactr2	71.0661392854691	-1.17952296032996	0.5012531719598	-2.353148122172	0.0186152171446905	0.0486623459560343	0.96709207980177
Nek2	51.6188945695967	1.23047450322256	0.521777786500931	2.35823474102681	0.0183620775465124	0.0486887637162183	0.953299762474852
Grid2ip	78.2836745666561	-1.50398279370964	0.641352375327783	-2.34501788964449	0.0190261666752389	0.0487029857704772	0.987360582889088
Ccne1	643.022813648751	-0.398172339744401	0.173867010222544	-2.29009712213233	0.0220156871707921	0.0487393149663149	1.14150171295172
Msc	5.16069663297432	-5.84463987153441	2.39593155756974	-2.43940184896717	0.014711598518387	0.0488714508707142	0.760627547073703
LOC103694903	10881.776093757	0.118732708966079	0.0519756319601541	2.28439182917685	0.0223485133443234	0.0488774754249404	1.15518348790958
Cyb5b	10087.1825701723	-0.11896349279784	0.0520780761519642	-2.28432963711454	0.0223521653774904	0.0488791245693539	1.15518348790958
Rom1	109.086988683646	-1.17925924652418	0.500460387645572	-2.35634882527274	0.018455577958287	0.0488986255125917	0.953299762474852
Hagh	1248.42246422839	0.273800534625264	0.119647713505082	2.28838919361074	0.0221148663960078	0.0489271527091328	1.14150171295172
Casp7	868.001819612771	-0.326826792198284	0.146633644490152	-2.22886632419638	0.0258228003657629	0.0489291411287166	1.33266701072875
Hemk1	571.814908207372	0.389596121339836	0.173503274676611	2.24546840436294	0.0247380783671044	0.0489350646076864	1.27636655457896
Elmod2	2297.60543833639	0.195586869155751	0.0858470213839993	2.27831864172524	0.0227075997757817	0.0490720438597198	1.16818178719372
Psme3	10302.811043289	-0.168622156719801	0.0737364790803816	-2.28682137827577	0.0222062511383456	0.0491038743208184	1.14150171295138
Josd1	6127.65423312059	0.147129284351748	0.0643500169273697	2.28639076377881	0.0222314081907077	0.0491531353831132	1.14150171295138
LOC100361018	24.8398075779051	-2.02186989500211	0.854281986230706	-2.36674766364099	0.0179451632252771	0.0491632195899334	0.920991072451768
Snrpd1	489.216848202101	-0.414336810264212	0.193791114307661	-2.13805886686019	0.0325119658081131	0.0491632195899334	1.66863214322669
AABR07053470.1	5.53862696633392	-6.0234789140015	2.29642283054572	-2.62298337827015	0.00871635248717332	0.0493531363978553	0.445566071686519
Stk11ip	4510.40543984745	0.151535475247588	0.0663141726250735	2.28511446722465	0.0223061167203236	0.0495634094708955	1.13526866868261
Dpm1	551.943201670796	0.415517466071381	0.185496245370955	2.24003167956543	0.0250888662906454	0.0495775720305429	1.27636655457896
Zfp212	833.541209055307	0.344184179954774	0.150720455978628	2.28359301144617	0.0223954608872003	0.0497490473981703	1.13526866868261
Svep1	278.976681284643	-0.577710641958496	0.253667832158273	-2.27742964901455	0.0227605812606413	0.0497501414448037	1.15360263062241
LOC680322	51.573415625776	1.26494582681261	0.539562507772794	2.34439162949637	0.0190581480716927	0.0498023438374859	0.964810279550843
Tnfaip8l1	67.2156550864966	-1.17346334896701	0.500778760028787	-2.34327699701073	0.0191151855893745	0.0498270879029834	0.96709207980177
Zfp35	1415.79761452893	-0.258905620478499	0.114556227053977	-2.26007461258747	0.0238166204819914	0.0499268113370347	1.20238883049348
LOC498555	498.15551064542	0.405366419344567	0.177637948973266	2.28198097133835	0.022490463717409	0.0499277741832739	1.13526866868261
Bloc1s3	272.5895247538	0.538004462600604	0.236875468215319	2.27125445557561	0.0231315785954786	0.0499280554374433	1.16747313473855
Tent5a	446.790834416537	-0.395306556298033	0.176723982958922	-2.23685857278307	0.0252955848978396	0.0499343522979453	1.27636655457896
LOC100361457	107480.90293318	0.105005215559476	0.0460326697924049	2.281102009356	0.0225424112719113	0.0500236837205293	1.13526866868261
Cisd2	8775.75920143499	0.120449600948271	0.0528102682953884	2.28079888317457	0.0225603505094206	0.0500570202057566	1.13526866868261
Mrpl13	1246.20394661234	-0.269240791615794	0.119335324657163	-2.25617010209921	0.0240599801976492	0.0502043522509969	1.20702303221441
Chkb	1013.352686664	0.282135372254703	0.123884690656896	2.27740304922816	0.0227621681872878	0.0502160542103692	1.14150171295172
AABR07068214.1	7.63652754437085	-5.64581130376038	2.15937547883684	-2.61455747696159	0.00893431267674423	0.0502733084084564	0.447479430440702
Mnd1	72.7359523319756	1.15966746521116	0.494565493480943	2.34482081847032	0.0190362254988426	0.0502741376777656	0.953299762474852
Timm10	648.798437223812	-0.404499889914029	0.177740323030449	-2.27579135121034	0.0228585006407424	0.0504090291174632	1.14150171295172
AABR07058745.1	33.5062682421835	-1.58772055965306	0.653067505636404	-2.43117372392592	0.0150499965132777	0.0504526073699854	0.750816550657661
Sirt4	232.578004957648	0.670955591486089	0.294716673793863	2.27661225559089	0.0228093903757731	0.0505638320011323	1.13526866868261
AABR07061825.2	129.44591231111	-0.758107168671196	0.333337802598221	-2.27429101278669	0.0229484951649672	0.0505878830975127	1.14150171295172
Castor1	32.2128205882829	-1.77111379537565	0.751978880942449	-2.35527066020249	0.0185092184895116	0.0505969759438177	0.920399338182641
Cdh8	6864.2484359956	-0.207077083987865	0.0909770879611068	-2.27614544088718	0.0228373061176261	0.0506061058849685	1.13526866868261
Memo1	1858.87361576804	0.225217260954407	0.0990559587042705	2.2736366787059	0.0229878402468763	0.0506549896639675	1.14150171295172
Tmem268	997.117406864625	-0.273469334468194	0.123470440797192	-2.21485671147302	0.0267699011708395	0.0507138742984583	1.32759174395479
Sgpp1	7118.30829530453	0.182440687559158	0.0802654708077415	2.27296601793012	0.0230282278415073	0.0507308873815895	1.14150171295138
Ccdc93	890.289671642473	0.294268931063487	0.12935097582418	2.27496490991666	0.0229080349146637	0.0507366331184649	1.13526866868261
Ttf2	127.915437841672	-0.844610889021	0.371673560884186	-2.27245351273233	0.0230591327402659	0.0507858610611334	1.14150171295172
Wasf3	10959.0081355313	0.125567623285404	0.0552754516317055	2.27167068886289	0.0231064078240176	0.0508834149793253	1.14150171295138
Mmp24	23868.8392298374	0.134126302535535	0.0589914038374928	2.27365842835374	0.0229865315006304	0.0508907848731111	1.13526866868261
Mthfd1	2785.74522707714	0.1826178019629	0.0803254822484011	2.27347283640535	0.0229977012452402	0.050908946807788	1.13526866868261
LOC100910021	209.790741768989	0.576595997026727	0.254339213842896	2.26703538284461	0.0233880643290206	0.0509436861549564	1.15360263062241
Rbis	599.484247401848	-0.42143236855781	0.19865967907583	-2.12137848263082	0.0338899645387821	0.0510277980318477	1.66863214322669
Napg	11995.0525876913	-0.127501799478876	0.0561132108305659	-2.27222426932346	0.0230729681468168	0.0510558057738341	1.13526866868261
Tmem30a	16786.176544594	0.103152560377128	0.0455335287319679	2.26541986201713	0.0234869266273798	0.0510692580119403	1.15518348790958
Rcan2	19742.2646004719	-0.121698437023058	0.0537258845674614	-2.26517325871567	0.0235020494552723	0.0510935040031568	1.15518348790958
Rpl22l1	1139.31928349279	0.298123739285408	0.135832606918291	2.19478773211458	0.0281788279095158	0.0510935040031568	1.38493568639351
Tas1r2	3512.05889524991	0.181086641492585	0.0798022056297039	2.26919343975101	0.02325656503596	0.0511546835628279	1.14150171295138
Gbx2	67.19154168635	1.19539633152122	0.511502931670957	2.33702733162476	0.019437762973808	0.0511890694404705	0.953299762474852
Ubp1	5336.46735585565	0.144428823298636	0.0639276120624498	2.25925572126089	0.0238674825191512	0.0512862168895152	1.16818178719372
Dzip3	10777.6296984768	-0.12448173536842	0.0549293571659572	-2.26621504038952	0.0234382202072075	0.0512877053084901	1.14699069972855
Ltn1	6481.2112234946	-0.160464376499386	0.0710632308772275	-2.25805067569489	0.0239425002441801	0.0513090813875748	1.17102955292994
Armh4	947.633128931382	0.279566206691771	0.126573093016582	2.2087333099709	0.0271931960988277	0.0513963611834787	1.32759174395479
Ocm2	14.1319753107561	-2.87061475165436	1.22926304770732	-2.33523228165714	0.0195312895980233	0.0514351903690463	0.952689333176831
Atl3	552.238900628978	0.365753499695592	0.164494713571877	2.2234969851221	0.0261823064575053	0.0514452741296728	1.27636655457896
Decr1	429.955096535933	0.388951931347481	0.183693093879907	2.11740094922548	0.0342258337137449	0.0514452741296728	1.66863214322669
Rad17	1273.94173966837	-0.243762199754775	0.107444680102935	-2.26872283970917	0.0232851857788524	0.0514452741296728	1.13526866868261
Il17re	9.30132323795794	-4.58781808831211	1.76098936049112	-2.60525031623849	0.00918071602033335	0.0516679871166212	0.445566071686519
Prdm4	3155.34444313375	-0.166013729048687	0.0744241493568997	-2.23064328558962	0.0257047671555851	0.051786396533756	1.24451230123256
Cntn4	1867.42063433277	-0.27092780888588	0.119712494448993	-2.26315398516165	0.0236261986460646	0.0518874840125685	1.14150171295172
Sox12	3018.94298941221	0.215585400601869	0.09526813955138	2.26293282955945	0.0236398302710532	0.0519107423719152	1.14150171295138
Samd15	228.159010136114	-0.599378446565557	0.264638338218325	-2.26489650215032	0.0235190314805844	0.0519223530333133	1.13526866868261
Klhdc7a	34.2775925985501	-1.6086662363733	0.686279689004536	-2.34403882578356	0.0190761854829078	0.0519389256464012	0.920399338182641
Epb41	2368.65233849592	-0.187396777839999	0.0872641565271672	-2.14746564108093	0.0317562297235547	0.0519488065600036	1.53170534952072
RGD1560917	229.355514104974	0.58997866425359	0.262753153548403	2.2453723439133	0.0247442393110127	0.0520098108931136	1.19194126277934
Spta1	84.8503613487813	-1.03997253707919	0.446318186979469	-2.33011462991766	0.0198000933956362	0.0520292943839571	0.953299762474852
Osbpl5	1917.64615897022	-0.250416772822257	0.113668164096053	-2.20305109010688	0.027591147904105	0.0520546553913116	1.32759174395479
Dus3l	1120.04702002327	-0.304681796264436	0.13937637590079	-2.18603615064085	0.0288129606065003	0.0521022889711647	1.38493568639351
Plp1	1761.01683061246	-0.293399063049153	0.129647689692684	-2.26304891158974	0.023632674337298	0.0521263029368643	1.13526866868261
Magoh	1376.20665253028	0.237941173063915	0.106181550589273	2.24088998270809	0.0250332022831525	0.0521264765269007	1.20238883049348
Gins4	389.759720610835	0.508942328726734	0.241057602160107	2.11128926931208	0.0347474558179224	0.0521292100622609	1.66863214322669
Tysnd1	1338.98959536848	0.312647757323169	0.139526902220517	2.24077043457211	0.0250409489892981	0.0521292100622609	1.20238883049348
Immt	9950.58386336434	0.115156505757112	0.051058412004863	2.25538753038665	0.0241090147540119	0.0522333636994719	1.15518348790958
Capn1	61.1527392050549	-5.20195209290041	2.23968434725645	-2.3226273377642	0.0201991808028478	0.0522538275984574	0.96709207980177
Prrg4	341.865012704945	-0.517456024621856	0.228779905691719	-2.26180714192237	0.0237093214101532	0.0522538275984574	1.13526866868261
Stra6	16.9961204538586	-3.21807699775966	1.33181166151036	-2.41631537758887	0.0156784749332853	0.0522538275984574	0.750816550657661
Fam131b	8072.84461961716	-0.166749324205158	0.0741251093644543	-2.24956597885468	0.0244765101262946	0.0522851138034344	1.17102955292994
Kcna3	5269.71937927597	-0.175846381124794	0.0780151852671954	-2.25400196798271	0.0241960441696274	0.0523882702695116	1.15518348790958
Marchf1	486.656138517889	-0.39274106210178	0.178529698331729	-2.19986403254892	0.0278165432498587	0.0523923397241852	1.32759174395479
Traf4	2044.0914882357	0.221022927999434	0.0988053740080759	2.23695249593781	0.0252894449735637	0.0523923397241852	1.20702303221441
Ogdhl	6534.10402345417	0.171786475856604	0.0761277399059639	2.25655557446998	0.0240358589870094	0.0523929914290034	1.14699069972855
Osbpl8	13220.9785290997	0.119254258060429	0.0499432789475723	2.38779392489658	0.0169498430330089	0.0524555483393077	0.80777790327858
Rab2b	2791.18112636267	0.220627912601191	0.0981216952550788	2.24851305338379	0.0245434936848129	0.0525155542692146	1.16818178719372
Bicral	5034.65675351099	-0.138771697622858	0.0614759507070344	-2.2573330876033	0.0239872693426384	0.0525155825776983	1.14150171295138
RGD1306746	1167.93051396861	-0.255296157141138	0.116112769939684	-2.19869147272737	0.0278998677037375	0.0525155825776983	1.32759174395479
AABR07031963.1	27.0525903580769	2.44963012317957	1.01576956295051	2.41160024136196	0.0158826851736068	0.052854866472988	0.750816550657661
Clp1	635.98570311706	0.364586129408741	0.161559555196354	2.25666707837636	0.0240288854613155	0.052877897119108	1.13526866868261
Raf1	13388.4982581194	-0.114239181735853	0.0507895873705218	-2.24926382847829	0.0244957156856499	0.0529691103037953	1.15518348790958
Cbx1	1690.60845623327	0.218660769779432	0.0970280545478641	2.25358295390295	0.0242224167005026	0.0529991307289616	1.14150171295172
Nrxn3	64786.429437339	0.113907621625004	0.0506516878164933	2.24884157933061	0.0245225769478606	0.0530136013997063	1.15518348790958
Armcx6	865.213588281016	-0.35343088786116	0.15684755016553	-2.25334018598419	0.0242377077866507	0.0530189950589116	1.14150171295172
Antxr2	247.122206656999	-0.559598851207846	0.248139331622591	-2.25517997307646	0.0241220344560227	0.0530488704859044	1.13526866868261
Neurod2	782.040218149101	0.336178214712032	0.154382322677941	2.17756935431875	0.0294381131762019	0.05306223980791	1.38493568639351
Fbxo7	3170.94961302079	0.173276082134183	0.0769259274279413	2.25250559762826	0.0242903393815977	0.0531076306108661	1.14150171295138
NEWGENE_621351	325.788491113252	-0.641076834366759	0.292223576763957	-2.19378888406594	0.0282505903251629	0.0531076306108661	1.32759174395479
AABR07037489.1	3199.50907778751	-0.178662363186458	0.0792703640229286	-2.25383553347605	0.0242065164904384	0.0532073904426911	1.13526866868261
Fam174a	1066.72252200184	-0.255773005986529	0.116795804141817	-2.1899160493468	0.0285303257962102	0.0534155595178937	1.33266701072875
Anapc16	3332.48727203736	0.22919958587088	0.101782157575304	2.25186409220403	0.0243308619097004	0.0534670137669087	1.13526866868261
RGD1566359	4353.91251567568	0.164649652209963	0.0734952859994228	2.24027500500176	0.0250730748991372	0.0535388021306007	1.16818178719372
Zfp638	16688.5147027119	0.11900180560033	0.0529179871130879	2.24879690427412	0.0245254204316367	0.0535865478492197	1.14150171295138
Ip6k1	5901.57525404812	0.153757355292528	0.0683863879464833	2.24836199000382	0.0245531168428626	0.0536401964339648	1.14150171295138
Gcat	353.142010267168	0.57402950146845	0.255341157547434	2.24808842797626	0.0245705518266944	0.0536714164328467	1.14150171295172
Wdr83	246.351794920138	-0.581496713049077	0.260626839317652	-2.23114670220264	0.0256714130611584	0.053696262603012	1.19194126277934
Optc	56.1695110238014	-1.26743550499263	0.563334529664802	-2.24988073382753	0.0244565172595681	0.0537018848631797	1.13526866868261
Cntln	117.858329850651	-0.796129594122066	0.354988506873537	-2.242691182128	0.0249167356582777	0.0538360163081326	1.15360263062241
Tslp	5.85293249563688	-6.53494761367392	2.52656706546984	-2.58649283566858	0.00969581860190149	0.0540000124432623	0.447479430440702
Ap2m1	51622.5681006749	0.0901974409057442	0.0402590977109369	2.24042380565427	0.0250634222400584	0.0540650122757474	1.15518348790958
Arhgap24	181.19748928273	-0.771930207834824	0.343851841128202	-2.24495004971347	0.0247713393862643	0.0540684960829344	1.14150171295172
Slc66a3	88.756136099637	-0.919305713701823	0.409124074289084	-2.24700957844942	0.0246394149684634	0.0540689050251493	1.13526866868261
Tax1bp1	8625.42076674373	0.124579228594164	0.0556295635449263	2.23944285476111	0.0251271156146046	0.0541816185979039	1.15518348790958
AABR07040412.1	381.738091355819	-0.425718270002157	0.193478093515682	-2.20034352347828	0.0277825315239646	0.0542127191641785	1.27636655457896
Zfp473	126.733881940976	-0.796439974291359	0.357706336616529	-2.22651905421839	0.0259794341378535	0.0542780344118658	1.19194126277934
N4bp2l1	1133.66484898258	0.271101672903422	0.120764931512813	2.2448708371491	0.0247764255920433	0.054341769351113	1.13526866868261
LOC302192	11.0597554739296	-3.32979680152072	1.43989076503956	-2.31253431327427	0.0207482566456356	0.0543634446156706	0.949952627396035
Rnasek	10035.3746279937	0.148584823699278	0.0663950368815196	2.23789052131147	0.0252281953140744	0.0543634446156706	1.15518348790958
Ttf1	907.73678694906	0.346702249005749	0.154456832803057	2.24465465666915	0.0247903110537781	0.0543634446156706	1.13526866868261
LOC100359951	296.006949841481	0.487080977275956	0.218124237220901	2.23304380788585	0.0255460556044651	0.0544505639214772	1.16747313473855
Msl2	6152.78088901853	0.15575315167631	0.0694787360473912	2.2417384157661	0.0249782835076165	0.0544505639214772	1.14150171295138
AABR07070043.1	10756.8816432077	0.119798564735821	0.0533939981393391	2.24367099131985	0.0248535778829961	0.0544692207978696	1.13526866868261
AC115666.1	945.398176969411	-0.327925379883178	0.150283661769489	-2.18204278510437	0.029106375199185	0.0545417442400998	1.32759174395479
Trim11	1250.15254390128	0.252113626961204	0.113604939422383	2.2192136032382	0.026472196045657	0.054553724665531	1.20702303221441
Mastl	266.955307409713	0.619242992484491	0.276887389384627	2.23644346483507	0.0253227366990793	0.0545945078417523	1.15360263062241
Zfp560	812.650104195046	-0.29856135106153	0.13327780937834	-2.2401429949527	0.0250816410502277	0.0546409826284374	1.14150171295172
AABR07006263.1	7.31313520910536	-5.51217731747765	2.13421586225637	-2.58276466544952	0.00980121536049897	0.0546954893398753	0.445566071686519
Pirb	5.60473145624012	-5.69748078699022	2.20625705455383	-2.58241929480988	0.00981103059938005	0.0547432769620091	0.445566071686519
Alg6	367.603652902877	-0.469177787237493	0.21519525459123	-2.18024225547497	0.0292395089072676	0.0547492775732597	1.32759174395479
Elp5	1059.25456496511	0.28127356335315	0.125657071142551	2.23842208636282	0.0251935430710718	0.0548567579780963	1.14150171295172
Csf1	1647.67070512274	-0.262593890808104	0.117219560498352	-2.24018832430101	0.0250786993366981	0.0548995032391094	1.13526866868261
Daxx	2559.62559420296	-0.178872784953054	0.0843054369698185	-2.12172300366691	0.033861005712492	0.0549327436828431	1.53170534952072
Kcnj10	451.36122423097	0.439561914361095	0.201754309972537	2.17869900484866	0.029354035743457	0.0549356868406078	1.32759174395479
Matr3	33215.1330795682	0.0888801501375381	0.039805183898012	2.2328787719023	0.0255569398254356	0.0549608934180463	1.15518348790958
Zer1	21520.3698404488	0.0919355774812157	0.0411749136852603	2.23280559089858	0.0255617674397743	0.054964267267119	1.15518348790958
AABR07008370.1	4.73341253120256	-6.39119186121497	2.68518636903755	-2.38016695411192	0.0173047957760424	0.0550176054548162	0.781126717308552
Emp1	188.290543496718	-0.635999463567092	0.28483604412484	-2.23286159418905	0.0255580729362943	0.0550176054548162	1.15360263062241
Dut	599.333722292103	-0.349729991193067	0.156230244208771	-2.23855497995459	0.0251848862987683	0.0550827748938781	1.13526866868261
LOC100360647	666.459367975574	0.324097437637623	0.147802020122391	2.1927808386465	0.028323173132028	0.0550857123968493	1.27636655457896
Retsat	1616.49952593867	0.256391296209321	0.114648867822946	2.23631773324853	0.0253309656532164	0.0550857123968493	1.14150171295172
Actl6b	8180.59461144646	0.159830150633576	0.0715428654261523	2.23404737399784	0.0254799561225583	0.0551375219236231	1.14699069972855
AABR07072184.1	4.30486738686651	-5.74698658855541	2.41579307334722	-2.37892336556484	0.0173632853100617	0.0551649911208215	0.781126717308552
Cog7	2256.86241428452	-0.205398918358374	0.0932822007914728	-2.20190900960336	0.0276717364519249	0.0551679288983755	1.24451230123256
Tmem208	1032.25754406657	0.26710028912471	0.119478914535888	2.23554331877096	0.0253817010241912	0.0551679288983755	1.14150171295172
AABR07045350.1	4.99606051427399	-5.65197057357967	2.36632604995732	-2.38850033945306	0.0169172926987291	0.0551754695204562	0.760627547073703
Zscan12	756.045361661364	0.365723269209458	0.169352916768997	2.15953333539756	0.0308088140194732	0.0551794421996592	1.38493568639351
Mthfr	637.867138133282	-0.332024656872826	0.152585503907066	-2.17599082724824	0.0295559464523112	0.0552149869975	1.32759174395479
AABR07060833.1	418.225292290115	-0.40945128048934	0.18690229474591	-2.19072366685482	0.0284717953670585	0.0553172785344935	1.27636655457896
Snap91	76615.5605856089	0.121370601540302	0.0542874568009985	2.23570247516309	0.0253712668009497	0.0554127363189418	1.13526866868261
Tmem81	55.7109986850869	1.26229737429239	0.54956494893739	2.29690298977965	0.0216243044039622	0.055566245887172	0.964810279550843
AABR07035722.1	14.7729319392135	-3.12084597887548	1.34848594251475	-2.31433334266394	0.0206494441800661	0.0555787174567442	0.920991072451768
Tbc1d19	2588.78325473755	-0.221235033436947	0.104634798347579	-2.11435427726484	0.034485019744253	0.0558027464852323	1.53170534952072
Psmd13	2969.37697859614	0.177294090644047	0.0798178768991523	2.22123285574299	0.0263351939263204	0.0558690351440642	1.16818178719372
Gcc1	871.559722648611	0.317249959627742	0.142334200898003	2.22890884710895	0.025819970351468	0.0560491482121278	1.14150171295172
LOC498154	617.704264822977	-0.328607563467643	0.158174265640298	-2.07750332923894	0.0377551282852024	0.0560595956718094	1.66863214322669
Eif3f	15627.3948690165	0.117209563731382	0.0496829797746326	2.3591492350712	0.0183168879988125	0.0561744869866329	0.80777790327858
Umodl1	7.07294560499224	-5.04156977262676	2.12587899763148	-2.37152245176878	0.0177149703722054	0.0561750046028992	0.781126717308552
Slc9a3	5.99579279180707	-4.94709166454518	2.07790434362496	-2.38080818288048	0.0172747045245357	0.0562480600487717	0.760627547073703
NEWGENE_620180	137.340855688928	-0.786036638666963	0.35438587073944	-2.21802476782403	0.0265531437075608	0.0563226162343028	1.16747313473855
Pcdhb19	1132.04572532981	-0.261871595616305	0.121808057174285	-2.14987088449835	0.0315654292467662	0.0564339785801709	1.38493568639351
Pawr	384.844679563674	-0.515595479886693	0.231423072914022	-2.22793463674318	0.0258848740321898	0.0564482902346404	1.13526866868261
Cd302	61.201928929302	-1.13329479032056	0.497077058085222	-2.27991771474244	0.0226125692052271	0.0566920722676021	0.987360582889088
Acbd5	2461.39308981951	-0.193880673490189	0.0875295775782984	-2.21503038006502	0.0267579793543966	0.05669384588513	1.16818178719372
Nudt14	452.999034347429	0.467412906290004	0.21441795770417	2.17991492547881	0.0292637683554769	0.0567404406529798	1.27636655457896
Chst12	2022.62983588168	0.196165556166194	0.0906921120200278	2.16298365752993	0.0305424365925248	0.056927465455579	1.32759174395479
Elavl1	8997.67079084886	0.115777059800809	0.0522107474083491	2.21749477928934	0.026589299416518	0.0569486561820834	1.15518348790958
Lsm14a	4220.22478999809	0.225854765095525	0.101550180585627	2.2240705412147	0.0261436985417031	0.0569620551895227	1.13526866868261
Pcdhga4	1356.63397287021	-0.2625599296449	0.118051264857964	-2.22411788607945	0.0261405138054615	0.0569620551895227	1.13526866868261
Sgta	16112.2763880255	0.100322431125334	0.045250909473516	2.21702574141742	0.0266213325461333	0.0569955517801228	1.15518348790958
Paqr8	2111.06622305149	0.21932981927478	0.104278568225068	2.1033067772986	0.0354389614024087	0.0572153787186081	1.53170534952072
Adgrv1	989.960242637491	0.280572451542279	0.126323022223486	2.22107139778449	0.0263461259349384	0.057381251295895	1.13526866868261
Rab12	1122.11281929834	0.26168512977079	0.117946380022243	2.21867877353624	0.0265085861173866	0.057412543878284	1.14150171295172
Gnl3	1934.37833828798	0.192613191826138	0.0892237178615864	2.15876670959778	0.0308682704113615	0.0574763847767066	1.32759174395479
Ehd2	278.165331938491	-0.544993626613646	0.245708226511344	-2.21805201377124	0.0265512861429519	0.0574904343639096	1.14150171295172
Mrps12	786.190915010679	0.36604169805041	0.164906033048694	2.21969864463554	0.0264392309206245	0.0575548161528137	1.13526866868261
Gm47305	1174.75501383971	0.431086898937382	0.194442519447395	2.21704028605744	0.0266203387135391	0.057625330971402	1.14150171295172
Frg1	537.030393704552	-0.37521523819051	0.169265777637174	-2.21672238433686	0.0266420681859981	0.0576621152265683	1.14150171295172
Ranbp6	6328.28607445528	-0.162097538367784	0.0731258453416265	-2.21669284793226	0.0266440878595219	0.0576621152265683	1.14150171295138
Trip6	238.254120692267	-0.537404995870774	0.244368939546085	-2.19915426595951	0.0278669550182562	0.0577491878627792	1.19194126277934
Scpep1	2290.15315449546	0.206891932075189	0.0937525667539073	2.20678685649496	0.0273289537380945	0.0577788294723269	1.16818178719372
RGD1565355	54.060087024176	-1.30065803757319	0.569243842571927	-2.28488731945984	0.0223194357640092	0.057816905611058	0.953299762474852
Emilin2	54.3988397621679	-1.26445006289043	0.554791289184228	-2.27914548685451	0.0226584183382798	0.0578505965601807	0.96709207980177
Lamb2	1234.78723693686	0.360287976512755	0.162691157629533	2.21455168038802	0.0267908517232533	0.0579430027298805	1.14150171295172
Capn3	21.7000572912879	-2.17449442626335	0.91619345908262	-2.37340095010137	0.01762511961469	0.0579474398973796	0.750816550657661
Chsy3	1066.44712077181	0.277748223232651	0.129922510510713	2.13779907839565	0.0325330538514496	0.0579797348318788	1.38493568639351
Cdc42ep3	2257.92353839487	-0.204345427956976	0.0922057394458768	-2.21618989430613	0.0266784996923942	0.0579947575195573	1.13526866868261
Smarca2	13237.2936500833	0.108871493105559	0.0493989616070168	2.20392270533262	0.0275297804527219	0.058010401835448	1.17102955292994
Polr2d	1693.32339011311	0.222744996626582	0.101575545342103	2.19289983505759	0.0283145966173877	0.0580859976149137	1.20238883049348
Sel1l	18805.901818741	0.103172293555831	0.0439943410330846	2.34512646702092	0.0190206267004256	0.0580859976149137	0.80777790327858
Stoml1	1358.42603753309	0.260260070138368	0.117591071847551	2.21326386475819	0.026879459343047	0.0580859976149137	1.14150171295172
AABR07028795.2	105.809879056781	0.822068037359267	0.36091082151126	2.27775945846395	0.0227409130186682	0.0581322328792624	0.964810279550843
Itga10	12.8665311449674	-3.45919561059169	1.51483140439327	-2.28355155600777	0.0223978996150663	0.0581435312914636	0.949952627396035
Exd2	5689.97627979923	-0.189919960466724	0.0857543293690027	-2.21469821831962	0.0267807852428613	0.0581655380922136	1.13526866868261
Yme1l1	4122.12465023596	0.150297950642908	0.068220757260982	2.20311173134499	0.0275868745460182	0.0582208052504433	1.16818178719372
Chi3l1	3244.99477116618	-0.191113110561506	0.0877467571711139	-2.17800767484568	0.0294054653684497	0.0582451881518401	1.24451230123256
Cnksr3	370.785010592148	0.494593216730387	0.228138467909102	2.16795186389807	0.0301623491673596	0.0582459850218105	1.27636655457896
Cggbp1	6988.54501425927	0.139141745366748	0.0628541685322311	2.21372342703725	0.0268478103576641	0.058281608610237	1.13526866868261
Kcng1	218.370617343904	-0.584057972105551	0.264106699692075	-2.21144701284182	0.0270048973233179	0.0582951393701374	1.14150171295172
Cplane1	9212.11540419989	0.108094994936742	0.0488351377513024	2.21346759555028	0.0268654249045439	0.0583050969373339	1.13526866868261
Atp1b1	82504.8101705824	-0.100567220456026	0.0454857019339745	-2.21096336167365	0.027038374315928	0.0583526459984184	1.14150171295138
Mrps31	809.961635817486	-0.316164866013899	0.142899399463891	-2.21249961301475	0.0269321629127232	0.0584351573695505	1.13526866868261
Actr3b	1971.34072372143	-0.220553979877534	0.0997858633894093	-2.21027280203843	0.0270862350254375	0.0584411578028168	1.14150171295172
Bbs2	3270.64674328351	0.189531070225848	0.0856735611573536	2.21224690167533	0.0269496097577099	0.058458231234135	1.13526866868261
Gga2	2074.94280186073	0.19091485751741	0.0872531891628406	2.18805592493709	0.0286655288863556	0.0584764981195328	1.20702303221441
AC118841.1	101.402421501085	0.869294215476946	0.381414592960101	2.27913202987459	0.0226592180290466	0.0585190825077486	0.953299762474852
Cnga1	51.69710768706	-1.37190111273447	0.60197398198859	-2.27900399981153	0.0226668275349773	0.0585239446331516	0.953299762474852
Nr6a1	125.664115465395	0.822181945552636	0.372811526320361	2.20535548797954	0.0274291589536125	0.0585239446331516	1.15360263062241
Rbm38	651.929667021127	0.328972635925871	0.152032044606054	2.16383747767325	0.0304768247186517	0.0587640578586872	1.27636655457896
Ptpro	14269.7612429118	-0.108589291802952	0.0492935778029281	-2.20290951971641	0.027601126521979	0.0587947379243221	1.15518348790958
Onecut1	27.9880592269026	1.64227771812993	0.717163129750246	2.28996395659919	0.0220234061465341	0.0588296482025456	0.920991072451768
Psmb1	10625.4359279879	0.110932872522874	0.0502586412975938	2.20723978322481	0.0272973117444376	0.0588296482025456	1.14150171295138
Kif14	64.406682457145	1.07619573998075	0.473836241920108	2.27123981825393	0.0231324641877854	0.0588372247394371	0.96709207980177
Calb1	2307.57903583123	-0.285910211206212	0.130098501120608	-2.197644159952	0.0279744736974899	0.0588972173220494	1.16818178719372
Eva1b	42.9908039612432	-1.41860105648315	0.624483103534714	-2.27164041501451	0.0231082377644659	0.0588997390096039	0.964810279550843
Ascl1	366.472627798817	0.525959179663031	0.238369765212407	2.20648444736419	0.0273500980102788	0.0589062219556616	1.14150171295172
Zbtb33	1635.83328956857	0.237767538800202	0.110753759689248	2.14681234720453	0.0318082239587044	0.0589062219556616	1.32759174395479
Ankrd13d	3242.57636416468	0.166499340128208	0.0757872591644076	2.1969304862578	0.0280254111666422	0.0589672432366846	1.16818178719372
Gpc4	715.091730220412	0.349644557552525	0.158342461745406	2.20815410912776	0.0272335321721886	0.0589672432366846	1.13526866868261
AABR07028902.1	9929.81753808073	0.118530755518295	0.0539966467280248	2.19515030470914	0.0281528177064285	0.0590838099162392	1.17102955292994
Pold1	526.935232100159	0.40262557889865	0.187745659162836	2.14452670007909	0.0319907084241597	0.059213266228092	1.32759174395479
Prlr	12.7153102227206	-3.41418019791972	1.50079038218636	-2.27492142703228	0.0229106437211607	0.0592547992229121	0.949952627396035
Zbtb44	3240.21541518142	-0.16084337302465	0.0729110335988897	-2.20602239586272	0.0273824316433972	0.0592547992229121	1.13526866868261
Pla2g4f	6.79900856813642	-5.85199477762891	2.2951592968495	-2.54971181549872	0.0107811997054458	0.0594361120440145	0.445566071686519
Lyl1	43.5466147189992	-1.43735170603034	0.633924049380923	-2.2673878794061	0.0233665412619676	0.0594830428987957	0.964810279550843
AC112062.1	1001.89103586786	0.264768448132149	0.120118478499986	2.20422745474736	0.0275083518837382	0.05950477859584	1.13526866868261
AABR07060560.3	6.83276696553047	-5.62648890701648	2.20790166834389	-2.54834216019992	0.0108236253992704	0.0596474428207577	0.445566071686519
AABR07017624.2	5.80280799263047	-5.88015105904208	2.33615888822957	-2.5170167528709	0.0118353201489605	0.0596642766247904	0.487014725003871
Papss1	4977.61208019009	0.137458020624835	0.062473554181181	2.20025933255198	0.0277885008415483	0.0597599589891886	1.14150171295138
Cadm4	8555.87131584732	0.136739117252853	0.0620937011205976	2.20214151814335	0.027655313530939	0.0597850026914858	1.13526866868261
Tgfbi	50.6964551305622	-1.9619218393779	0.890899413746823	-2.20218108700591	0.0276525194759098	0.0597850026914858	1.13526866868261
Pak4	1074.98345439302	0.303792943220576	0.138120608766975	2.19947584891629	0.027844104567503	0.0598569118684867	1.14150171295172
Trim33	13860.7156986163	0.137681938732219	0.0627447864036705	2.19431679703933	0.0282126427272749	0.0599232999220752	1.15518348790958
Ggh	1245.34545005021	0.284950657910074	0.130823129177277	2.17813669266343	0.0293958615579376	0.0599776572836573	1.20238883049348
Imp4	3547.91902228135	0.165714580354856	0.0693563902106876	2.38931956884515	0.0168796127711723	0.0599930905921413	0.690167973134616
Scyl3	670.161358051004	-0.340047007875452	0.154534369259316	-2.2004620040532	0.0277741328694968	0.060004074545173	1.13526866868261
Cd101	9.03446614165294	-5.44422090096993	2.14012236522798	-2.54388299913401	0.0109627798511878	0.0600802644568817	0.447479430440702
RGD1308117	50.9526870392617	-1.42855437174298	0.630105697083416	-2.26716625219445	0.0233800715773647	0.0601375750328564	0.953299762474852
Hif3a	26.9647003243566	-1.92439630092727	0.816497045105901	-2.35689316019223	0.0184285480985766	0.0601772297138156	0.750816550657661
Phex	123.565085458845	0.841192806744325	0.382919198846821	2.19678932076954	0.0280354961226623	0.0602076866643672	1.14150171295172
Cdc6	82.5066634291626	1.16529642205583	0.51414384899428	2.26647936046551	0.0234220494480537	0.060222812324062	0.953299762474852
Washc5	8045.9537188614	-0.126354795558589	0.0577955445569166	-2.18623765079601	0.0287982230141702	0.0602710597055866	1.17102955292994
Atg9a	18605.1495977761	-0.106604088142123	0.0457814844216107	-2.32854153789303	0.0198833662690157	0.0603190247584497	0.80777790327858
LOC689458	6.14107190802787	-5.91948283951279	2.35608244176529	-2.51242602320725	0.0119904241321203	0.0603245655121595	0.487014725003871
AABR07025358.1	347.251731411218	-0.52216809853493	0.244491438099876	-2.13573163376633	0.0327012944070818	0.0603458680849956	1.32759174395479
Ndrg4	94417.7836092401	-0.0999327129078618	0.0456148915977411	-2.1907914149863	0.0284668901652955	0.0603644971835413	1.15518348790958
Abca4	45.4790106783728	-1.38993676087834	0.615102545298025	-2.25968299351599	0.0238409325336946	0.0603800334254281	0.96709207980177
Tnnt1	7.93902394229213	-4.96823801684287	1.97788398171742	-2.51189557262549	0.0120084617520313	0.0603849391758072	0.487014725003871
Hist2h2be	33.4364490988194	1.56654029918252	0.665160924217981	2.35512977709008	0.0185162377310743	0.0603875866236335	0.750816550657661
AABR07033465.1	546.209502573426	0.425729400867576	0.193806801277067	2.19666904392562	0.0280440912479689	0.0604807134101785	1.13526866868261
Acvr2a	15629.654698782	-0.137317871285078	0.0628753844239958	-2.18396869527007	0.0289645484627291	0.0605353982852224	1.17102955292994
Klhl28	1854.68367455901	0.208029802180347	0.0974773103793301	2.13413564008696	0.0328316792002184	0.0605353982852224	1.32759174395479
Pfn4	5.34332455963686	5.13639360183688	2.18641493893443	2.34923093067601	0.0188122352576966	0.0605353982852224	0.760627547073703
Mfrp	44.0492939091363	-1.23005905649737	0.560132887604071	-2.19601291714696	0.0280910188435801	0.0605514833172557	1.13526866868261
Pxk	3401.58468813018	0.184674013820288	0.0841923301630674	2.19347787931042	0.0282729666429786	0.0606032923546957	1.14150171295138
LOC690468	1927.71628351935	0.227418998386845	0.106625569929958	2.13287486797245	0.0329349925033825	0.0606931803788514	1.32759174395479
Oard1	198.725466917405	0.726071871155075	0.331219524608964	2.19211676006199	0.0283710768605477	0.0607983220544383	1.14150171295172
AABR07054286.1	30.7296466125211	1.61622467707697	0.687162034390784	2.35202848264146	0.0186713451610749	0.0608246458347429	0.750816550657661
AABR07016865.1	44.5204282756735	1.26689366096174	0.563503574935841	2.24824423004945	0.0245606207473237	0.0608340677748141	0.987360582889088
Map3k13	5769.87444952027	0.172469038457294	0.0786935125537802	2.19165510421747	0.0284044198120113	0.0608437201376283	1.14150171295138
Pusl1	2337.8862884576	0.231018224675622	0.105306132934068	2.19377749651354	0.028251409372964	0.0608437201376283	1.13526866868261
Wfikkn2	18.6452763219849	-3.29398129500632	1.45695830615181	-2.26086174264421	0.0237678198114415	0.0609898890330667	0.952689333176831
LOC683897	638.842458526471	0.303570677597443	0.149017735913061	2.03714461058884	0.0416355525473136	0.0609914613452851	1.66863214322669
Tbc1d30	3683.49023414122	0.193783523364116	0.0884664747895522	2.1904741183041	0.0284898698360841	0.0609992827394241	1.14150171295138
AABR07018116.1	31.9571066040391	-1.52881504327103	0.672350291052658	-2.27383711082723	0.0229757820512529	0.0610028832341043	0.920399338182641
Zrsr2	572.439595207969	0.357175958391976	0.167693553475417	2.1299325525017	0.0331771821693284	0.0610628181786199	1.32759174395479
Diaph3	158.211732372082	0.771521707725808	0.353009302088816	2.18555631016119	0.0288480819779293	0.0610953468847295	1.15360263062241
Reck	1264.72771722278	-0.266463419392422	0.125127322037385	-2.12953825794185	0.0332097531088776	0.0611074385320238	1.32759174395479
Chst7	292.643499231022	0.474803621372569	0.216869698831787	2.18934975208706	0.0285714288209042	0.0611355636698784	1.14150171295172
Fau	666.31208805899	0.324077357858824	0.147922222034715	2.19086323475298	0.0284616909578243	0.0612274447842297	1.13526866868261
Nectin1	27189.4769099104	0.12946001228951	0.0557691657488757	2.32135465092769	0.0202677109271073	0.0612692252023123	0.80777790327858
Prr32	19.2955973616581	-2.75561256273397	1.22005549212125	-2.25859608889012	0.0239085213316514	0.0614505817170536	0.949952627396035
Ttc30b	1690.24434514185	-0.207329119266738	0.0956979770236897	-2.16649427412049	0.0302734369332391	0.0614663756640195	1.20238883049348
Cntn3	1488.64034933263	0.249409667807386	0.115212519763145	2.16477921253806	0.0304045974792163	0.0614879619518125	1.20702303221441
Scarna10	5297.01875979672	0.205405624172133	0.0863667160865362	2.37829610154824	0.017392853056579	0.0615074917791099	0.690167973134616
Trak1	13048.7315858599	0.101253595863691	0.046266437618569	2.18848913111591	0.0286339921176138	0.0615518118460146	1.13526866868261
Slc2a1	1981.66293143283	0.21472927235049	0.0991610598684311	2.16545963340244	0.0303525035101301	0.061596038985511	1.20238883049348
Smcr8	4714.7599506636	-0.158443662160253	0.0666431932941608	-2.37749204875114	0.0174308187744587	0.0616185962672341	0.690167973134616
AABR07070518.1	7.48029083693445	-4.97455547507641	2.12481282394393	-2.34117349962289	0.0192232315371153	0.061652229087289	0.760627547073703
AABR07021666.1	264.270930134909	-0.652059986132722	0.299034386637161	-2.18055185380373	0.0292165795343674	0.061775063073847	1.15360263062241
Rpl21	5605.9214625499	0.181406506014338	0.0763672669557038	2.37544845122664	0.0175276404662242	0.0619375972519098	0.690167973134616
Ccdc84	404.282860076098	0.404542905986874	0.185127633779858	2.18521080687463	0.0288733935117186	0.0620120613154622	1.13526866868261
Sord	2368.53488516026	0.199811357707985	0.0929869385980871	2.14881101281998	0.031649384057079	0.0620120613154622	1.24451230123256
Ppard	2174.91538162177	0.765041566154723	0.351944544504203	2.17375600247608	0.0297234643739679	0.0620314083292811	1.16818178719372
Tubd1	282.513881306402	0.488150196241792	0.224098199625819	2.17828700568262	0.0293846759814438	0.0620916179223803	1.15360263062241
Mgrn1	20138.0237339832	-0.10220439965526	0.0441393766844972	-2.31549259034183	0.0205859895990533	0.0621146091907539	0.80777790327858
Ncoa3	5305.81448353373	0.141429109173878	0.0649757342913981	2.17664503089119	0.0295070625799541	0.0622493266546199	1.15518348790958
Ppef1	21.8310880440344	-3.22576440324261	1.37737256307194	-2.3419694059015	0.0191822872713658	0.0622546633052396	0.750816550657661
Bmi1	4262.67225977686	0.164025655472178	0.0752137092910024	2.18079465855834	0.0291986078330299	0.0623213141318668	1.14150171295138
Aldh16a1	506.550425519867	0.396457995386341	0.185621391366417	2.13584217027946	0.0326922805622889	0.0623974041890156	1.27636655457896
Ppp1r3c	1180.69279296428	-0.30088710547756	0.142048276231559	-2.11820314515517	0.0341578669467772	0.0624326140849139	1.33266701072875
Adprh	2563.07600380694	-0.182634174975109	0.0837816771815018	-2.17988205916977	0.0292662051367571	0.0624360820773313	1.14150171295138
Pisd	1925.90294402714	-0.307867224160156	0.141092010233706	-2.18203159519949	0.0291072009828216	0.0624360820773313	1.13526866868261
LOC100361934	879.553213342885	-0.300138266340024	0.137583515808425	-2.18149873970327	0.0291465475739766	0.0625126689439617	1.13526866868261
Arhgap5	16020.6328909421	0.100757442091159	0.0461935972082355	2.18119930424462	0.0291686782738897	0.0625445020091055	1.13526866868261
Slc12a9	1411.17945348874	-0.247119955344452	0.113295369289156	-2.18120084602703	0.0291685642866852	0.0625445020091055	1.13526866868261
Gpbp1	9985.90835531277	0.120635853694281	0.0554845755220858	2.17422324239034	0.0296883736752066	0.0625535871987991	1.15518348790958
Hcfc1	26068.7696223425	0.0973922759836833	0.0449125543534596	2.16848668230292	0.0301216768156498	0.0625999266440523	1.17102955292994
E4f1	1017.84534279435	0.269317979362211	0.123639045273734	2.1782599401827	0.0293866897962505	0.0626444201210122	1.14150171295172
Hmgn5	85.4631879106407	0.901500452503298	0.403459568552985	2.2344257585377	0.025455072418496	0.0627267242115781	0.987360582889088
Apobec4	16.8175609321253	-2.44105242553424	1.07962115994634	-2.26102684543119	0.0237575947436383	0.0627872955457084	0.920399338182641
Qprt	33.1891517268346	-1.48070067344212	0.654940356974887	-2.26081758082728	0.0237705554672884	0.0627872955457084	0.920991072451768
Golgb1	5731.77361379806	0.159242084156924	0.0733268425103977	2.17167518340018	0.0298801716649204	0.0629105533068861	1.15518348790958
Snrpf	582.567631913391	0.342848481178469	0.160834267503978	2.13168801959438	0.0330325023563326	0.0629365944714707	1.27636655457896
AABR07027799.1	1923.49688960036	0.238323323390542	0.109419827283557	2.17806342147604	0.0294013153773487	0.0629725219549587	1.13526866868261
Hprt1	1229.86753133957	-0.235071384368233	0.111145790878082	-2.11498233546323	0.0344314528883816	0.0630550085149109	1.32759174395479
RGD1309534	629.428549397865	-0.324030988069741	0.153255266467588	-2.11432204281391	0.0344877709286408	0.0631502648756224	1.32759174395479
AC106605.1	74.4892709702126	-0.992007381969428	0.442942541736908	-2.23958479598612	0.0251178906751451	0.0632741681825014	0.964810279550843
AY172581.7	481.271335087029	0.368634916078946	0.173126000599003	2.12928684774959	0.0332305352825419	0.0632741681825014	1.27636655457896
Pdpn	2989.24086285024	0.250871231081456	0.115293860523963	2.17592879569952	0.0295605852313962	0.0632741681825014	1.13526866868261
Mthfd2l	224.267653874696	-0.601826702796378	0.277411939704709	-2.16943331075437	0.0300498023024746	0.0632911940045802	1.15360263062241
Rab28	2805.5395009074	0.188886192542334	0.0868271424987542	2.17542794921581	0.0295980619585303	0.0633385876826457	1.13526866868261
AABR07041949.1	66.6665013882757	1.09734734810899	0.490388988735459	2.23770796921575	0.0252401052322148	0.0633940646287446	0.96709207980177
Pde10a	15240.3937400623	-0.111648518964281	0.0513330484147002	-2.17498322060118	0.0296313738105835	0.0633940646287446	1.13526866868261
Leprot	3136.0045837851	0.158305193187406	0.0771225217143805	2.05264544867557	0.0401069762910358	0.0635895894133588	1.53170534952072
Amot	2629.70429947426	0.180291574817514	0.0833887365634867	2.16206147553575	0.0306134379820041	0.0636339488936148	1.16818178719372
Ipo4	10479.9593902961	-0.111444886232079	0.0512819438367767	-2.17317983473467	0.0297667848815153	0.0636599592733466	1.13526866868261
Pwwp3a	893.01588999749	0.290066892981966	0.13755353213417	2.10875641273271	0.0349656126904765	0.0636939908192911	1.33266701072875
Crispld2	69.544284467654	1.05829366192028	0.475130220300875	2.22737602598741	0.0259221533044756	0.0637265118070822	0.987360582889088
Nck2	4561.69593963506	0.15877778615708	0.0733237881146277	2.16543348672687	0.0303545039184076	0.0637738923283738	1.15518348790958
Zfp113	367.21353319049	0.474744040374495	0.223418994373504	2.1249045619677	0.0335945772419426	0.0638719871132066	1.27636655457896
Rad50	1696.07726988263	0.200869717990071	0.0934993621742539	2.14835388519241	0.0316856532257785	0.0639411300275894	1.20238883049348
Zfp949	1034.98827117751	-0.316555019711139	0.15028286367766	-2.10639464782967	0.0351700858255814	0.0640265757934803	1.33266701072875
Dnttip2	2134.31722089313	-0.211523752219162	0.0979767709733659	-2.15891736498095	0.0308565784191892	0.064075463598369	1.16818178719372
Vkorc1l1	969.377009815447	0.265170876395515	0.126864678823434	2.09018679473875	0.0366010232920657	0.0641008775925644	1.38493568639351
Arfgef1	12647.8442683167	-0.101442028099268	0.047029192877621	-2.15700125586334	0.0310055665914053	0.0642122828595135	1.17102955292994
Tcte1	84.8494880299949	-0.900818768915306	0.405090506462564	-2.22374692703038	0.0261654760052501	0.0642606470517476	0.987360582889088
Elmsan1	3849.23363629309	0.158058116055877	0.0731416515113503	2.16098642551637	0.0306963880137191	0.0644279771803207	1.15518348790958
Ankfy1	16845.7554386468	0.109666675623241	0.0507756125959992	2.15982969020609	0.0307858563065225	0.064603930103521	1.15518348790958
Zfp668	2408.16089621186	-0.182579504120559	0.0842658486271585	-2.16670818718504	0.0302571119295667	0.064603930103521	1.13526866868261
AABR07054319.1	280.863016568287	-0.493685741581173	0.22791363320488	-2.1661088660606	0.0303028688618647	0.0646935802421716	1.13526866868261
Prps2	5800.41999561569	0.129093470819345	0.0597891798261702	2.15914436683475	0.0308389685463911	0.0646950337356103	1.15518348790958
Klhl3	381.191985945036	-0.478515903520291	0.221213146610704	-2.16314405744788	0.0305301014018318	0.0648066747141458	1.14150171295172
Mcat	1586.73278407715	0.275462006801055	0.12722041733932	2.16523426476702	0.0303697495473617	0.0648121771291832	1.13526866868261
Atp5f1d	13583.801092721	0.12858905784191	0.0593916706582352	2.16510255422626	0.0303798324196465	0.064825634133718	1.13526866868261
Dus2	923.794164512721	-0.295777926087015	0.140706499371374	-2.10209142725065	0.0355452676992555	0.0648519897473444	1.32759174395479
Commd2	2077.85712438393	-0.19613431626748	0.0916429001824139	-2.14020197829922	0.0323384473735533	0.0648866988866612	1.20702303221441
RGD1309104	3333.74436051682	-0.227586739325701	0.105276169079059	-2.16180681075875	0.0306330703006335	0.0649767641486079	1.14150171295138
Tpx2	716.486822641329	0.321060304123225	0.152913023482658	2.09962694354571	0.0357616707115732	0.0649767641486079	1.33266701072875
Bcat1	66252.1272220435	-0.0996298268841713	0.0433961493144143	-2.29582182885242	0.0216860707944592	0.0649948664172468	0.80777790327858
Nipsnap1	9115.74073298823	-0.111933776500643	0.0518345320067895	-2.15944414210166	0.0308157264320585	0.0650352339741974	1.14699069972855
LOC103694863	4042.96434509002	0.152908082961588	0.0649523451793874	2.35415799905733	0.0185647182634648	0.0651052185485373	0.690167973134616
Aup1	4801.98084716396	0.166670461193028	0.0771400477621876	2.16062170076496	0.0307245737073574	0.06512229843377	1.14150171295138
Cluap1	2793.40348546611	-0.170772153195931	0.0790363818278402	-2.16067776948485	0.030720239307809	0.06512229843377	1.14150171295138
Lrrc2	34.1026834365484	-1.74760492650055	0.782723504880066	-2.23272319740588	0.025567203728945	0.06512229843377	0.949952627396035
Timmdc1	781.041623304488	0.35837551358995	0.165922214007311	2.15990074465954	0.0307803541159298	0.0652324274616363	1.14150171295172
Ccng2	4548.42965853377	0.160105347287406	0.0740548801453856	2.16198239701535	0.0306195330536013	0.0652397799158173	1.13526866868261
Zfp236	2932.50730843676	-0.172990236953724	0.080104181446765	-2.159565628527	0.030806311654781	0.0652712305548668	1.14150171295138
Cdk20	1403.43866737465	-0.24273251398421	0.113600033554688	-2.13672924548351	0.0326200198766055	0.065354187728006	1.20702303221441
Ppp2r3a	10253.410040524	-0.126160490539495	0.0584418010234707	-2.15873721086775	0.0308705601801512	0.0653911237221398	1.14150171295138
Ankh	9375.86476552143	-0.127041434316052	0.0589087434384978	-2.15658027825168	0.0310383825559597	0.065399512680015	1.14699069972855
Lexm	4.92404347565831	-6.53422471948913	2.83403389456567	-2.30562687765262	0.0211314901202239	0.065399512680015	0.781126717308552
Rbm17	2112.88228436854	0.217631524677999	0.102465972895018	2.12393947501942	0.0336752049631929	0.065399512680015	1.24451230123256
Tp53	3328.4588898778	-0.176720717491562	0.0817879987355537	-2.16071697833022	0.0307172085749882	0.065399512680015	1.13526866868261
Ccnq	466.213003555911	-0.435979992074947	0.207984602787577	-2.09621282648615	0.036063315632815	0.0656372275194531	1.32759174395479
RGD1305014	992.06366270915	-0.250880433712902	0.119772558846581	-2.09464034273709	0.036202976117101	0.0656372275194531	1.33266701072875
Npr1	114.656606074367	-0.892888663001694	0.403343594182417	-2.21371722739663	0.0268482370982957	0.0656921896747833	0.987360582889088
Bod1	1477.19416550425	0.210052617799712	0.100235787085461	2.095585059063	0.0361190157508741	0.0657190485790888	1.32759174395479
Cfap77	358.438575904141	0.455367517714825	0.215689007462377	2.11122264909237	0.0347531789482516	0.0657635403142092	1.27636655457896
Pigw	444.644720235541	-0.409111831060427	0.189763565968687	-2.15590294676447	0.0310912443350788	0.0657769554039175	1.14150171295172
Siae	732.093932050678	-0.304919665706344	0.146760580040433	-2.07766735197107	0.0377400080601346	0.0658007415381304	1.38493568639351
Pkia	45214.8446601814	-0.163905069840985	0.0760515897874218	-2.15518268979162	0.0311475409473497	0.0658797259772659	1.14150171295138
Pdgfrl	5.18735725301344	-5.69195156550518	2.47240202975782	-2.30219498972937	0.0213241784033696	0.0659024542648951	0.781126717308552
Acsl4	16727.9740686429	-0.139467173070688	0.0646636359851478	-2.15680994342355	0.0310204760478444	0.0659385860981335	1.13526866868261
Gpr107	5267.15025089317	0.167988056620066	0.0715329963136949	2.34839955373021	0.0188542838350467	0.0659385860981335	0.690167973134616
Jade3	618.070834965893	0.325281673389341	0.150816133047849	2.15680953234718	0.0310205080906775	0.0659385860981335	1.13526866868261
Plod2	718.540297423608	0.29953328250318	0.143064226551079	2.09369798253678	0.0362868927727378	0.0659509154600981	1.32759174395479
LOC100366030	17.4413084580589	2.64272751153238	1.18071512014667	2.23824313455399	0.0252052041739202	0.0660686956167428	0.920399338182641
Apoh	45.2708712636233	-1.4230629496403	0.639735695991671	-2.22445450294026	0.0261178803418818	0.0660901109645742	0.953299762474852
AABR07049048.1	20.0302302627838	2.00291116821679	0.895088659018678	2.23766790924673	0.0252427194437808	0.0661081482078515	0.920991072451768
Mlh3	1781.28015756339	-0.194431570324728	0.0929306706365446	-2.09222174975103	0.0364186837497883	0.0661576720985076	1.32759174395479
Fzr1	4913.65536501066	-0.130453780057522	0.0607349607244247	-2.14791906509062	0.0317201855529356	0.0662142564858026	1.15518348790958
Nceh1	10376.8228348739	0.126410358482666	0.0588598409020251	2.14765035965833	0.0317415415972404	0.0662424394868556	1.15518348790958
Prpf8	57765.3217129848	0.0796876793157704	0.0348436727873951	2.2870057299068	0.0221954886496056	0.0662424394868556	0.80777790327858
Faap20	579.554159128208	-0.328224999111485	0.164438483580757	-1.99603518570695	0.0459300930243163	0.0663502039077488	1.66863214322669
Npat	4324.55926437522	0.151450732334605	0.064588735909189	2.3448474444142	0.0190348661970641	0.0664732391979157	0.690167973134616
Mcm3ap	6159.24026756031	-0.16470407778661	0.0765230387980188	-2.15234627863307	0.031370091437049	0.0665909528009567	1.13526866868261
Smagp	63.9510664318975	1.23257905483529	0.555017214470569	2.2207942793469	0.0263648982336529	0.0666409222095217	0.953299762474852
Scn3b	24697.82445347	-0.132954764686916	0.0621558950060172	-2.13905317708071	0.0324313619016157	0.0667249118865181	1.17102955292994
Bend3	629.916226190938	0.359035417032887	0.166901666895591	2.15117933637829	0.0314620473644929	0.0667613802015206	1.13526866868261
Ctf1	82.7396827926552	-1.08960278472406	0.506552199958394	-2.15101777233137	0.0314747969376785	0.0667801776578965	1.13526866868261
Blcap	13429.7476804318	-0.0948459954482098	0.0441040226121318	-2.15050668466963	0.0315151578068186	0.0668575462010068	1.13526866868261
AABR07026291.1	1009.49237594689	0.305707714026893	0.146559995718647	2.0858878476891	0.0369887833367347	0.0670936506739932	1.32759174395479
Plpp1	1046.92667072118	-0.25893566284985	0.124260645981284	-2.08381069328137	0.0371773902775851	0.0671706421508423	1.33266701072875
Rhot1	9371.96751933748	0.137040054496838	0.0637935865779838	2.14817917988221	0.03169952400922	0.0672237397546343	1.13526866868261
Hypk	708.34860311469	0.305684309744423	0.146755754899232	2.08294598023987	0.0372561478012983	0.0672963053386547	1.33266701072875
Slc27a3	2124.33643635967	-0.215593668640733	0.100552929661193	-2.14408142425252	0.0320263631837466	0.0675293119228457	1.14150171295138
Nop16	3123.63567553366	-0.211827430726923	0.104689462674315	-2.02338826960942	0.0430331326380914	0.0676138015152132	1.53170534952072
AABR07045405.1	460.155487250106	0.395053106277106	0.188333841648513	2.09762145145636	0.0359385985925436	0.0677547432727194	1.27636655457896
Pls3	1710.79790320994	0.219995070141842	0.103775871937777	2.11990577418371	0.0340139923606717	0.0677936121561317	1.20702303221441
Zfp444	11201.4895457575	0.136550545035684	0.0640445360736935	2.13211857571363	0.032997099924517	0.0677936121561317	1.17102955292994
Sypl2	82.7408928961147	-0.905108113453088	0.410058877544631	-2.2072637931234	0.0272956352673737	0.0678919811253057	0.96709207980177
AABR07037356.1	460.031305792195	0.387725103706638	0.181113574086468	2.14078434298651	0.0322914331551793	0.0680377967387245	1.14150171295172
Lifr	4391.10928579224	0.182857255799709	0.0783059060877151	2.33516556969381	0.0195347730227754	0.0680674450290833	0.690167973134616
Racgap1	300.091025327368	-0.492156243708313	0.229935439379494	-2.14041056496749	0.032321601464929	0.0680845522057084	1.14150171295172
Zfp617	174.21444251575	0.62406209357045	0.291615346632831	2.14001800925861	0.0323533113522012	0.0681429386052193	1.14150171295172
Cyp2j4	40.9684123810477	-1.35717394103379	0.633554263580218	-2.14215895788373	0.032180692900522	0.0681430927037629	1.13526866868261
Bcl2l14	5.40900380143093	-5.3631444722354	2.34416109022181	-2.28787368522013	0.022144878162831	0.0681433255381909	0.781126717308552
Kxd1	1609.69442558881	0.214232278859161	0.101114726255594	2.11870502737289	0.0341154032170976	0.0681904447968302	1.20238883049348
Prkd3	1804.78605321654	0.20641763566862	0.0974398931970089	2.11840991298373	0.0341403670682316	0.068231926543398	1.20238883049348
Nrp2	12040.5072954962	0.110893633628468	0.0518441213549956	2.13898183111522	0.0324371398663798	0.0682773735192418	1.14150171295138
Cish	191.170974419962	-0.605704345778024	0.285506394981244	-2.12150885733335	0.0338790033618609	0.0682862145339852	1.19194126277934
Polg2	184.014965750658	0.69605196555271	0.325455789521606	2.13869898143723	0.0324600551730502	0.0683087606164828	1.14150171295172
Mbd2	1699.81434925023	0.209394052567719	0.0979286214780805	2.13823139146902	0.0324979677832104	0.0683801131632665	1.14150171295172
Itga11	26.6823288551111	-2.49705342200559	1.08511277380676	-2.30119254171666	0.0213807502828007	0.0683889205152002	0.750816550657661
Nr2f2	1361.26420835342	0.235443243268329	0.11015452896634	2.13739049567606	0.032566243808283	0.0685068848832857	1.14150171295172
Smim19	2452.52745053261	-0.174797915182306	0.0818066911922324	-2.13671904626431	0.0326208499217221	0.0686132990375458	1.14150171295138
Ubtf	6988.76302355412	-0.16240627365662	0.0759385510210993	-2.13865383883208	0.0324637137224736	0.068649223647513	1.13526866868261
AABR07070635.1	9.89409410305633	-3.48542217691033	1.52615265380978	-2.28379655744762	0.0223834900943829	0.0687842310037896	0.781126717308552
Prpf6	5388.12494069919	0.182684622196934	0.0783895402219693	2.33047191857026	0.0197812225286278	0.0687903311742135	0.690167973134616
Deup1	5.36802418377863	-5.5178524384503	2.41626570000456	-2.28362817815933	0.0223933922915244	0.068797708840705	0.781126717308552
Oxsr1	5941.58713387772	-0.132197781765933	0.0619209596488796	-2.13494400790225	0.0327655840227576	0.0688752895250208	1.14150171295138
Rpl18a	37491.8105582406	0.116114079161258	0.0543891674207745	2.13487509861949	0.0327712138578153	0.0688786411961574	1.14150171295138
Kit	11291.6078761598	-0.134590654029933	0.0629806357621955	-2.13701644007097	0.0325966544863724	0.0688794249324266	1.13526866868261
AABR07002868.1	144.686553763999	-0.683459447182791	0.322865297514188	-2.11685632505227	0.0342720433255258	0.0689671239403749	1.19194126277934
Dact2	1122.67114244917	-0.280482334895393	0.131421967433082	-2.13421196146839	0.0328254340020852	0.0689671239403749	1.14150171295172
Ube2j1	7461.98256770163	0.109850520950659	0.0515260566300797	2.13194116016498	0.0330116839631525	0.069018025958272	1.14699069972855
LOC688655	14246.4381079633	0.109457005174925	0.05124960989561	2.13576269942107	0.0326987609025684	0.0690611723239805	1.13526866868261
Sympk	9226.33741902399	0.131692900743813	0.0617319708220138	2.13330141562321	0.0329000081732845	0.0690982899342203	1.14150171295138
Leng1	378.341213964967	0.393727913655498	0.19005956308368	2.07160275056586	0.0383025032099851	0.0691603274206262	1.32759174395479
Nqo1	1934.98566753763	-0.230865056525138	0.108261588523763	-2.13247431220227	0.03296787403745	0.0692237898051997	1.14150171295172
AABR07026002.1	198.281423568568	-0.650407961899504	0.30478638674115	-2.13397969920449	0.0328444426367095	0.0693347285165804	1.13526866868261
Rhoh	45.8171393628955	1.30330232057785	0.591695753581278	2.20265620074087	0.0276189895295892	0.0694244520129449	0.953299762474852
Fam133b	411.862036131526	0.421950747234243	0.202296368464613	2.08580485372407	0.0369963035841893	0.0694486279144671	1.27636655457896
Zfp516	1238.72479455383	0.297737221811289	0.14112649602913	2.10971879972017	0.0348825842019363	0.0695010021119812	1.20238883049348
Sh3rf1	7827.3397552886	0.157211005675439	0.0738627146049395	2.1284217147487	0.0333021343275125	0.06954823687226	1.14699069972855
Ldb3	35.4774680198954	1.50646823523452	0.680146556854552	2.21491709404723	0.0267657555721744	0.0695971199599361	0.920991072451768
Tmem50b	12305.838168357	-0.114651693662582	0.0537721093915821	-2.13217772112414	0.0329922392375403	0.0695971199599361	1.13526866868261
Dbx2	124.858076312238	0.734856404456293	0.345717904464773	2.12559544925499	0.0335369588616428	0.0696115405868451	1.15360263062241
Pabpc4	8975.96013162336	-0.103481283413582	0.0485480787342352	-2.13152170202378	0.0330461865038427	0.0696920328503404	1.13526866868261
Zfp382	2351.90950668568	-0.191893628332079	0.0916419806212008	-2.0939489416457	0.0362645288219155	0.0697573409972724	1.24451230123256
LOC497899	118.093208149902	0.719948428974491	0.339637029445528	2.11975834952342	0.0340264294356942	0.0697626869247115	1.16747313473855
rnf141	2939.79118893919	0.174584497019055	0.0820172668683543	2.1286310027775	0.0332848014028013	0.0697862350140918	1.14150171295138
Slc25a46	6379.19555986843	0.124030869191958	0.0582870525250115	2.1279317415945	0.033342743387404	0.0698991324153365	1.14150171295138
Hexb	2319.6725544926	0.215989513071645	0.1032056268715	2.09280753016084	0.0363663393513996	0.069918818261876	1.24451230123256
Cfap69	918.599340564077	-0.342092990040192	0.160800828090733	-2.12743301201884	0.0333841216858776	0.069960099655086	1.14150171295172
Ntf3	35.6270461573727	-1.60248491261079	0.728651208535165	-2.19924827385152	0.0278602735065027	0.069960099655086	0.952689333176831
Fbln7	62.366779440174	-1.09246175096286	0.497886350664483	-2.1941990365971	0.0282211038100847	0.0699619940373622	0.964810279550843
Vipr2	63.09813263003	-1.27581474220877	0.583879296598201	-2.18506590256227	0.0288840148757332	0.0699619940373622	0.987360582889088
Rbck1	3673.38273231264	-0.168409835050038	0.0790888336794193	-2.12937563010063	0.0332231950482159	0.0699793403182092	1.13526866868261
Gsta6	70.345642874068	-1.0496242372053	0.478419341607419	-2.19394189557369	0.0282395869824525	0.0699826239066712	0.964810279550843
Prxl2c	104.662540068008	-0.810362212582614	0.380667669305162	-2.12879179905606	0.0332714897373797	0.0700552718011558	1.13526866868261
Smim1	30.474729464215	-2.2899296534277	1.03527374750875	-2.21190739061828	0.0269730644959332	0.0700552718011558	0.920399338182641
AABR07027039.1	5.23210030785897	5.84551036871156	2.38574295535286	2.45018448261414	0.0142783038304397	0.0700565101737042	0.487014725003871
LOC108348074	13.9493511045096	-2.80022547392355	1.27381640389442	-2.19829597527748	0.0279280210349211	0.0700565101737042	0.952689333176831
RGD1565989	168.722188844235	0.771036681114869	0.362595954573138	2.1264348688682	0.0334670669982598	0.0700565101737042	1.14150171295172
Nrm	446.381174019231	0.429915091097023	0.20221113146834	2.12607035020886	0.0334974022763544	0.0701114125124085	1.14150171295172
Aldh3a2	4355.16541650106	-0.148808217792601	0.0699313659177613	-2.12791807852857	0.0333438763916285	0.0701646460655527	1.13526866868261
Pcdhga1	1476.22344097253	0.223794069015457	0.105179087617538	2.12774301512519	0.0333583963689453	0.0701865945569084	1.13526866868261
Thoc3	3096.16345878396	0.165862910165556	0.0793421662985253	2.09047619826129	0.0365750443117284	0.0701907830080809	1.24451230123256
Irf4	83.768567703791	-0.934956880714171	0.425610956140771	-2.19674063184815	0.0280389752169041	0.0702382754273638	0.953299762474852
Brinp2	11359.6824094448	0.116690427109967	0.0551784136799064	2.11478401294564	0.0344483600587651	0.0702406721162633	1.17102955292994
Polr3c	2014.79594082805	0.207910452019148	0.100801908364332	2.06256464180906	0.0391540100274567	0.0704119623057254	1.32759174395479
Ep300	3151.55270660452	0.184262989173982	0.0882065815059291	2.08899365589398	0.0367082942542552	0.0704119774348536	1.24451230123256
Ndufs5	1324.67817804535	0.253647397690318	0.120711696981658	2.1012661078641	0.0356176131353365	0.0704332258444244	1.20702303221441
Lpin1	1859.93659623009	0.19907866351037	0.0947344921332845	2.10143801932543	0.0356025334576527	0.0706574405565568	1.20238883049348
Rnaseh2b	576.256389063822	-0.374825964810663	0.176416924688547	-2.12465989571235	0.0336150021258106	0.0706574405565568	1.13526866868261
Wasf1	24744.6365094047	-0.132609327558043	0.0624227131268203	-2.12437622326074	0.0336386965652958	0.0706983458167195	1.13526866868261
Ubc	9392.29306227895	0.159416377988584	0.0751218592369752	2.12210373395709	0.0338290279186077	0.070701481826988	1.14150171295138
Cdkl3	2348.42692003112	0.214709771242856	0.10118211979671	2.12201297693941	0.0338366483167392	0.07070875033086	1.14150171295138
Slc25a35	167.195314188147	-0.647476084663814	0.305841494986958	-2.11703151886379	0.0342571728799764	0.0708279230007585	1.15360263062241
L2hgdh	719.595494783246	0.309570836002912	0.145943846442653	2.12116401992019	0.0339080019621094	0.0708405128245363	1.14150171295172
Mex3c	6240.34924544738	0.125810479851938	0.0594495414080726	2.11625652397133	0.0343229962022056	0.0708495555448971	1.15518348790958
Cbfa2t2	4189.21743375795	0.150274134261121	0.0648740018622287	2.31639994369785	0.0205364418316106	0.0709360528715239	0.690167973134616
Plk4	207.788852061518	0.555878018073052	0.262146965374532	2.12048236865478	0.0339653868728901	0.0709360528715239	1.14150171295172
AABR07019209.1	258.075169213349	0.571136777310445	0.271593418181431	2.10291096571755	0.0354735530930927	0.0709403097301579	1.19194126277934
Slc7a14	3977.84025623521	-0.156133343699139	0.0736356512603327	-2.12034987165581	0.0339765507843469	0.0709403097301579	1.14150171295138
Frk	4.85607938592697	-5.89846822647875	2.41314537175917	-2.44430704238046	0.0145130691861332	0.070998338891355	0.487014725003871
Kctd14	47.6966250626878	-1.34983452779226	0.615901308816992	-2.19164094712673	0.0284054428368063	0.070998338891355	0.953299762474852
Lima1	766.92423860448	-0.321078643167434	0.151458327529612	-2.11991409389265	0.0340132906072204	0.070998338891355	1.14150171295172
Pla2g2d	16.3122364438196	-2.33586649124215	1.02282270915671	-2.28374523788978	0.0223865077366352	0.0710281371819965	0.750816550657661
Nvl	716.978697958885	0.334030752917249	0.157444794863983	2.121573807542	0.0338735438423138	0.071070079253395	1.13526866868261
RGD1566006	7.29754614194695	-5.34369793638751	2.15994953654804	-2.47399202896547	0.0133612677857615	0.0711125610789392	0.447479430440702
Reep1	28236.6484067095	-0.100441506864986	0.0473527484174765	-2.12113362416608	0.0339105590662326	0.0711303496078081	1.13526866868261
Phb	8698.38886191808	0.126640942427105	0.0597103595317588	2.12092078192473	0.0339284694688572	0.0711592211915635	1.13526866868261
Ranbp1	9109.90563032461	-0.146148217047353	0.0689813305521915	-2.11866335249617	0.0341189275662081	0.0711592405695348	1.14150171295138
Nup133	1628.40243377939	-0.217163703798506	0.103533789026971	-2.09751527341412	0.0359479865660909	0.0711687068408968	1.20238883049348
Rtn1	200870.340238377	-0.136811493997436	0.0645237524604294	-2.12032761239884	0.0339784266090848	0.0712378810523256	1.13526866868261
Polr1a	3475.90512106384	-0.145145790694768	0.0726940753818813	-1.99666602721445	0.0458614749839548	0.0712567679206262	1.53170534952072
LOC103691261	35.5841821514166	1.46555742325562	0.665590752134483	2.20188970257733	0.0276731005552837	0.0714994477950139	0.920991072451768
Egln2	2825.9100825712	0.171593462666152	0.0810793122147149	2.11636554355243	0.0343137302191119	0.0715218294475887	1.14150171295138
Gar1	485.131377763829	-0.387362203310786	0.197823865555278	-1.95811664191015	0.0502163274096872	0.0715943187828302	1.66863214322669
Tmem134	1352.54633157423	-0.239890171065883	0.113299980722072	-2.11730107575517	0.0342343036677791	0.0717305302621037	1.13526866868261
Grin3b	22.9180802957251	-2.48845382254728	1.13728769255017	-2.18806010022614	0.0286652247887925	0.071769774354757	0.949952627396035
Crls1	2164.32301161485	-0.183150245381442	0.0865196244080904	-2.116863620646	0.03427142396569	0.0717907785796541	1.13526866868261
Gdpd2	275.122297404469	-0.508984087856855	0.240496726793339	-2.11638675770515	0.0343119273971713	0.071866852247329	1.13526866868261
Wnk2	29249.0068440066	0.0976849939249049	0.043411077448247	2.25023196075612	0.0244342244447737	0.071917693901071	0.80777790327858
Bcan	2408.91471865754	-0.196019603731609	0.0931533720806486	-2.10426739637405	0.035355128406779	0.0719391287375224	1.16818178719372
Tmco1	2471.43173427227	0.173218569471332	0.0823173862726682	2.10427684010232	0.0353543050956279	0.0719391287375224	1.16818178719372
Tmem256	701.2197079973	0.364244787180364	0.172156454658737	2.1157776971093	0.0343637188155858	0.0719402116759411	1.13526866868261
Shld2	1159.45034121758	0.230751145392258	0.112477673833532	2.05152842806629	0.0402155141087312	0.0719857139911404	1.32759174395479
Tcf3	2178.3621724751	-0.215508594958071	0.108229765287061	-1.99121373299176	0.0464573947086846	0.0720682357681441	1.53170534952072
Hsp90ab1	144513.571769999	0.0810027673516689	0.0384301375951619	2.10779280066555	0.035048915865641	0.0720833439527257	1.15518348790958
Mydgf	1100.15529040644	0.255223426029807	0.124548299925111	2.04919237101806	0.0404433077773106	0.0720913863379593	1.33266701072875
Endog	359.808279609979	-0.407384286753602	0.208566177309052	-1.95326151157263	0.0507886156411897	0.0722954856412401	1.66863214322669
Rnase9	5.18816918817705	-5.70977940212261	2.31474281382696	-2.46670142705083	0.0136364008521854	0.072373429343097	0.447479430440702
Fam114a1	97.0047357475145	-1.04633397790402	0.47939346250462	-2.18262045635204	0.0290637720583338	0.0723972432626978	0.953299762474852
Pip5k1a	4349.32477576033	0.156839909765733	0.0679813493178099	2.30710204106884	0.0210491322038702	0.072414577617034	0.690167973134616
LOC103693015	323.04909927704	0.446052562149256	0.216071161016989	2.06437805049877	0.0389818859318597	0.072507197304328	1.27636655457896
Idh3g	15241.1684554465	-0.126898447724242	0.0601607129239491	-2.10932420107218	0.0349166072220173	0.0726099676292587	1.14150171295138
Cep63	240.795842874421	0.529853870147235	0.251211604712208	2.10919344571778	0.0349278874370754	0.0726245770981599	1.14150171295172
Nxph4	119.867416571988	-0.781103562858277	0.371127988825137	-2.10467436134629	0.0353196637382042	0.0726599820556177	1.15360263062241
Galnt10	2211.99463038838	0.193867478391757	0.0918411479844659	2.11089999032403	0.0347809089253737	0.0726894620976742	1.13526866868261
Plxnb3	35.1962393257031	-2.34110232293685	1.02977592223471	-2.2734094596584	0.02300151661792	0.0726894620976742	0.750816550657661
Cd6	18.5332174527128	-3.08288219203881	1.41315516371866	-2.18155958467174	0.0291420524060138	0.0727770562119234	0.949952627396035
Fat4	15276.7032226241	-0.12522452987716	0.0557875512450675	-2.24466797847185	0.0247894551878781	0.0727944779178127	0.80777790327858
Pdxk	3728.35127822689	-0.183103760245127	0.0794555576771398	-2.30448021004587	0.0211957020005374	0.0728389297397385	0.690167973134616
AC094348.4	25.2184260704805	1.66885486189188	0.760899262769098	2.193266498667	0.0282881838736131	0.0728395637657608	0.920991072451768
Alg3	2434.65227357281	-0.198593288004335	0.094230197495348	-2.10753339463328	0.0350713701473216	0.0728519195550673	1.14150171295138
LOC102553138	13.0571549714215	-2.4401592094674	1.07419567587785	-2.27161518544865	0.0231097628931224	0.0729660426371134	0.750816550657661
Slc31a2	207.256049696326	0.646856004667932	0.307649855510322	2.10257210618527	0.0355031903824088	0.0729660426371134	1.15360263062241
Fbxo15	790.722742581004	0.356084235400555	0.175650016611469	2.02723712909291	0.0426381677214912	0.0729751894026133	1.38493568639351
Ide	10525.3532967571	0.100540494819498	0.0477774949795314	2.10434839379024	0.0353480675242698	0.073039745649104	1.14699069972855
Dclre1c	255.145732246557	0.512503112211414	0.243076522875668	2.10840235061926	0.0349962012944497	0.0730504510858483	1.13526866868261
Aurkc	317.770583509207	-0.447271716205444	0.229645457823883	-1.94766193263208	0.051455427897232	0.0730665193544197	1.66863214322669
Crhr2	25.4292579696878	-2.34680645332508	1.071037331444	-2.19115280525382	0.02844073654244	0.073161135636349	0.920991072451768
Bfar	4316.19774485822	0.147810841240305	0.0705208921183118	2.09598654810443	0.0360833842592921	0.0731621143658032	1.16818178719372
Cacna1c	12289.0297895807	-0.10520015812688	0.0502143309806986	-2.09502259757911	0.036168983725074	0.0731621143658032	1.17102955292994
Crocc	1554.94244555794	-0.234285746289374	0.111171499684104	-2.10742633638208	0.0350806407282693	0.0731822045704959	1.13526866868261
Epop	330.555471842957	0.444756844547574	0.228467423888003	1.9466969819102	0.0515710736740263	0.0731862350009968	1.66863214322669
Zeb1	4683.51958469917	-0.153065085070837	0.0665030043827655	-2.30162661809764	0.0213562377099014	0.0732657504809544	0.690167973134616
Lrrc63	18.5623765393325	-2.66545397608776	1.21792469046446	-2.18852117619135	0.0286316604708986	0.0735985741337418	0.920991072451768
Stk36	1079.61011941422	-0.310885882414668	0.147712859533942	-2.10466362505989	0.0353205989540901	0.0736469772561381	1.13526866868261
Cavin4	757.90452747073	-0.302371418285865	0.14819506548545	-2.04036090739844	0.0413143925222626	0.0736562471780605	1.32759174395479
Hars1	5244.46793888549	0.136421607501628	0.0648274632683413	2.10437985112785	0.0353453255814326	0.0736806315413719	1.13526866868261
RGD1560015	1700.21135139183	0.21221101326367	0.101990273462244	2.08069854173131	0.0374615076483721	0.0737237769800615	1.20238883049348
Lrg1	10.7249470181342	-3.16290491525913	1.44606779160456	-2.18724525476746	0.0287246248411265	0.0738401525007092	0.920399338182641
AABR07002775.1	842.359651323157	0.292019641732889	0.138983749938932	2.10110636575283	0.0356316302289944	0.0738449682660346	1.14150171295172
Rbpms	44.7220611560269	-1.23589694873869	0.587606999579825	-2.10327131845338	0.0354420591305106	0.073846403409173	1.13526866868261
Nme1	1429.29561402559	-0.250892113978995	0.119438069741441	-2.10060422545445	0.0356757228196582	0.0739117584100454	1.14150171295172
Trappc10	14105.5426686156	-0.11609449443391	0.0552091145543111	-2.10281391706988	0.0354820389917147	0.0739117584100454	1.13526866868261
Trub1	1355.8930899208	-0.222161441721101	0.106847190803283	-2.07924457396475	0.037594876630501	0.0739323719836533	1.20238883049348
Lrrc17	39.0021811487244	-2.21247225762538	1.01860835776531	-2.17205390153997	0.0298515974964869	0.074029739805435	0.953299762474852
Mtm1	1983.66302425175	-0.192535404695665	0.0915954665431071	-2.10201893130872	0.0355516174861133	0.074029739805435	1.13526866868261
RGD1309730	477.534104686725	-0.369658384564649	0.17606868140514	-2.09951242671065	0.0357717535424195	0.0740724114450151	1.14150171295172
Hoga1	51.4340815238186	-1.26829177533132	0.584057265869806	-2.1715195571491	0.0298919204329678	0.0741078938121658	0.953299762474852
RGD1564801	370.864361402279	0.461710462546679	0.219920694028664	2.09944073060492	0.0357780673829201	0.0744741724864643	1.13526866868261
Kcnb1	6177.60448116205	-0.117165202658132	0.0561530576412395	-2.08653290808664	0.0369303775024442	0.0745161969841273	1.17102955292994
Popdc2	467.686369547414	0.427064854758016	0.208281722516616	2.05041925713835	0.0403235355852128	0.0746389145519847	1.27636655457896
Polr2m	29545.051905675	-0.155300830631741	0.0742839370089014	-2.09063812292463	0.0365605156231678	0.0747637037963361	1.15518348790958
LOC100910978	18.2341634138013	-1.95517439682588	0.901473147816985	-2.1688659296847	0.0300928640389558	0.0748235642258135	0.949952627396035
Arhgap35	58628.4429462369	0.0845203715114249	0.0404375185004774	2.0901473345954	0.0366045667412612	0.0748265690002648	1.15518348790958
Tagln	1032.76848150574	0.293812989405328	0.144530922662976	2.03287285510835	0.0420653701357075	0.0748265690002648	1.32759174395479
Pik3c2g	46.1601463215808	-1.24267395252918	0.592600588468813	-2.09698400020164	0.0359949917119059	0.0748621554380562	1.13526866868261
Iqcb1	1981.75246587334	0.183464342571019	0.0902723786784433	2.03234195505729	0.0421190498960608	0.0748997380510888	1.32759174395479
Eps15	7218.90528604811	-0.116853342908859	0.0559427136678218	-2.08880362155319	0.0367254042816302	0.0750462972396187	1.15518348790958
Olr59	7.93464323260741	-5.29584677355744	2.15935449203266	-2.45251383832411	0.0141861922737178	0.0751475405937293	0.445566071686519
Ssx2ip	2869.96332492966	-0.160938354050332	0.0783284160036133	-2.05466115953255	0.0399117439308025	0.0756850230407509	1.24451230123256
Nup210	10821.9613854122	0.12954886287603	0.0619899784971793	2.08983558337457	0.0366325717117616	0.0757262894655356	1.14150171295138
AABR07027581.1	327.069628726553	-0.427942556718617	0.209393218659161	-2.04372691464855	0.0409805327687169	0.0757539751135896	1.27636655457896
Pik3c3	2275.55010483386	0.165687723448551	0.084254656519542	1.96651117330377	0.0492395929440792	0.0758385253402124	1.53170534952072
Mab21l1	16.8208667084641	2.76591487711486	1.22701749207751	2.25417721831478	0.0241850213886813	0.0759819984360796	0.750816550657661
Carnmt1	636.997035025507	0.353627352274314	0.174554162671963	2.02588896684681	0.0427761641264482	0.0759946104632805	1.32759174395479
Srpk3	15.2183242546292	-2.81476655738453	1.29464271540662	-2.17416475131556	0.0296927645261916	0.076030552079085	0.920991072451768
Tpgs1	1710.61505828007	-0.204796520304191	0.0980048989110541	-2.08965595168928	0.0366487165200074	0.0761202990137809	1.13526866868261
Tm7sf2	868.830265892407	-0.29853130861303	0.147600937398291	-2.02255699641977	0.043118841659582	0.0762839636778897	1.33266701072875
Cep250	964.309499892142	-0.296060779851224	0.147587571043505	-2.00600076116134	0.044856166787694	0.076353300480935	1.38493568639351
LOC103692939	155.992820300846	0.64915363068597	0.311945054463005	2.08098708858664	0.0374350878747369	0.0764901194538251	1.15360263062241
Zbtb17	1614.63853616748	-0.214304486938884	0.103920929993928	-2.06218792452498	0.0391898479168405	0.0765223333225011	1.20702303221441
Focad	7274.88466997701	-0.115940173209467	0.055893796834356	-2.07429410374574	0.0380520050842039	0.0765750596305774	1.17102955292994
Ncoa1	27276.088142136	0.0860882716171709	0.041298885291695	2.08451804471543	0.0371130705892815	0.07660823367194	1.14150171295138
Lrrc38	26.0038165040105	-1.9251385659167	0.886820344249411	-2.17083265894864	0.0299438242314364	0.076648485575125	0.920399338182641
AABR07012795.1	627.877407523522	0.328535486724568	0.161203772918913	2.03801363191309	0.0415485696016432	0.0766832942178712	1.27636655457896
Rnf157	9462.65200528879	0.105037633347387	0.0506665967096141	2.07311404690135	0.0381616670320435	0.0767586057708498	1.17102955292994
Smo	657.671543128359	-0.344147841304375	0.165198029160208	-2.08324423150728	0.0372289672318323	0.0768103099604817	1.14150171295172
Ndst2	919.406853785525	-0.273810842748335	0.131301190763392	-2.08536450550361	0.0370362261918139	0.0768228968974402	1.13526866868261
Pars2	932.280825804034	0.304769473797766	0.150961136703332	2.0188604859057	0.0435017222031341	0.0768497470623408	1.33266701072875
Wdr54	2147.5204239006	-0.174423624043461	0.0841224436356892	-2.07344932582845	0.0381304824754622	0.0768497470623408	1.16818178719372
Trmt44	684.844841536006	0.289816295206725	0.143444962113853	2.02040065357399	0.0433418456942828	0.0768507348110436	1.32759174395479
L1cam	62772.2588860866	-0.106387724466717	0.0512072072487528	-2.07759278786499	0.03774688101781	0.0768956015662279	1.15518348790958
Reps2	7195.86965607912	-0.138125416514521	0.0664835901060471	-2.07758660887895	0.0377474506145492	0.0768956015662279	1.15518348790958
Trps1	2602.87586447077	-0.177370023093206	0.0851739295322007	-2.08244499305564	0.0373018423477709	0.0768956015662279	1.14150171295138
Hsd11b2	29.1039579235318	1.52972394272176	0.709819506961732	2.15508862142927	0.0311548999585705	0.0769432266402517	0.952689333176831
Nat8f3	8.0217122931142	-3.7256769800437	1.66868724884388	-2.2326993764859	0.0255687756099387	0.0770072002602661	0.781126717308552
Fam161a	53.9461938787811	-1.20459160701304	0.560392893344664	-2.14954832818011	0.0315909594123851	0.0770213901873561	0.964810279550843
LOC103689999	2355.27780313653	-0.175370505186831	0.0857430432167561	-2.04530301943563	0.0408249932235969	0.0771551568179507	1.24451230123256
AABR07028795.1	163.431468592855	0.756925033237753	0.367271569203769	2.06094099491213	0.0393086696519932	0.0775566603252896	1.19194126277934
Rb1cc1	11564.7895695516	0.103884755975484	0.0500985537025466	2.07360788481612	0.0381157423278913	0.0775865787669271	1.15518348790958
Poglut2	858.125343962388	0.315103724147491	0.156453605344656	2.01403939176308	0.0440053979091951	0.0776363460633456	1.33266701072875
AABR07054370.1	2006.54545787613	-0.237016428031378	0.115255446430623	-2.05644449240018	0.0397396914322037	0.0776976593547517	1.20238883049348
LOC100911238	3554.57177660527	0.156015113190776	0.0750944744656651	2.07758446012042	0.0377476486950165	0.0777301164413519	1.14150171295138
Usp2	1801.81104171219	-0.225636278224234	0.108637793337916	-2.07695932779485	0.03780531325591	0.0778394688521084	1.14150171295172
Syt1	184817.472794418	-0.109173316546082	0.0528338814541101	-2.06635048460156	0.0387953977177235	0.0778544711286446	1.17102955292994
RGD1561157	7.15436937006695	-5.32615968941293	2.18628003996872	-2.43617450282771	0.0148435218123129	0.0779440029259868	0.447479430440702
Hlx	49.1064758817341	-1.17668874768689	0.549067898977876	-2.14306600308882	0.0321077988562251	0.0780026150223402	0.96709207980177
Zfpm2	1046.22930282506	0.267642140421323	0.134165124544916	1.99487118078679	0.0460569314411063	0.0781231027251821	1.38493568639351
Cyp2d3	18.5495037161162	-2.39502372780743	1.10787258687942	-2.16182235770774	0.0306318714636434	0.0781231670808358	0.920991072451768
Fancd2	550.463038162101	0.368690895324858	0.177489782127399	2.07725138261886	0.0377783636986527	0.0781450587162099	1.13526866868261
Rab11fip4	6554.3421885728	0.157388142962671	0.0758490237929686	2.07501870284139	0.0379848014279784	0.0781450587162099	1.14150171295138
AABR07060610.1	296.229512794283	0.445398721407164	0.215629723785571	2.06557200736427	0.038868909856543	0.0781736077087975	1.16747313473855
Gstm3	421.121205045458	-0.419567724157161	0.208619696036529	-2.01116065322852	0.0443084903195781	0.0783564526399591	1.32759174395479
Pard3b	278.732055999987	-0.551735587772861	0.266810189734899	-2.06789548900311	0.0386498517028808	0.078648713440781	1.15360263062241
Vps54	3107.28880799468	-0.15200697629459	0.073709742153975	-2.06223725456883	0.0391851534639785	0.0787333676810217	1.16818178719372
Oxr1	12315.2650488238	-0.11004052865548	0.0531396621950311	-2.07077960434926	0.0383793970785909	0.0789072616634045	1.14150171295138
Upb1	18.7926285048856	-2.24124013199044	1.03872291400142	-2.1576881589688	0.0309520851947113	0.0789144796805231	0.920399338182641
Txndc17	1060.12459328568	0.272233237930181	0.131331387043483	2.07287263203918	0.038184134644727	0.0789178201693157	1.13526866868261
Hs3st2	262.64222747855	-0.485671494744495	0.234311864260985	-2.07275673503044	0.0381949247575349	0.0789306157177421	1.13526866868261
Aasdhppt	2502.40067401177	0.168791516317875	0.0829693127389571	2.03438489178446	0.0419128039415779	0.0790012051220017	1.24451230123256
Rcor2l1	772.032655339909	-0.286199548554789	0.138267159501854	-2.06990256823026	0.0384614693996042	0.0790284046863252	1.14150171295172
RGD1311345	763.972021351583	-0.31730924440918	0.158219610383539	-2.00549883570053	0.0449097450898907	0.0790315638761469	1.33266701072875
Mettl7a	497.312999428297	0.352007142872995	0.173959756248716	2.02349756325088	0.0430218745563328	0.0790393346939303	1.27636655457896
Dnpep	5324.3149452669	-0.14012522493264	0.0677041152231254	-2.06967072047015	0.0384831904363873	0.0790444895951844	1.14150171295138
Nt5dc2	435.971703491469	0.428323617643605	0.213499905248777	2.00620050460682	0.0448348600670058	0.0791728200423572	1.32759174395479
Ccdc86	881.842320904228	0.289545714982016	0.144473558169373	2.00414330934224	0.0450547112340054	0.0792485180612105	1.33266701072875
Chn2	10197.3680989798	-0.108017813888043	0.0523656688844741	-2.06276012870847	0.0391354239279818	0.0794034569483465	1.15518348790958
AABR07015165.1	5612.80114933058	0.14024033687258	0.0677764077338791	2.06916154988956	0.038530929509329	0.0795196525644812	1.13526866868261
Crb3	48.4158727055785	-1.11746947538851	0.540048528289186	-2.06920196399485	0.0385271385051428	0.0795196525644812	1.13526866868261
Tpra1	2010.46190669754	0.198146520944813	0.0958644584449083	2.06694456067558	0.0387393782041934	0.0795196525644812	1.14150171295172
Ccnd2	3079.38902268616	0.174227644369817	0.084220745976845	2.06870222234457	0.0385740385468637	0.0795990486642117	1.13526866868261
AABR07060862.1	81.6284761404619	-0.970748839873056	0.454964539894694	-2.13368022065576	0.0328689662461232	0.0796117964093006	0.96709207980177
Cnih2	46500.5703766906	-0.120725954938378	0.0587300905554806	-2.05560648377226	0.0398204623307573	0.0796426017929168	1.17102955292994
Cerk	11216.4829967663	-0.11275515577341	0.0548754531582773	-2.05474669062304	0.0399034776517072	0.0797990435470736	1.17102955292994
Mterf1	434.893036099732	-0.37942881536317	0.199300134269125	-1.90380612012438	0.0569354391785214	0.0798959322570162	1.66863214322669
LOC108348137	930.540174546655	-0.266759376992123	0.129102016625541	-2.06626808755324	0.0388031729336565	0.0800237679475355	1.13526866868261
AABR07021714.1	10.5356002390194	-3.11186778807336	1.39504199059794	-2.23066245248974	0.0257034965579413	0.0801413391457946	0.750816550657661
Cnn2	384.86502152307	-0.402419032646139	0.194871778551822	-2.06504520888911	0.0389187229035121	0.0802427821093147	1.13526866868261
Mat2a	12723.6526441559	0.115201194420745	0.0558111581040826	2.06412477959884	0.0390058870728478	0.0804128371901969	1.13526866868261
Areg	5.99845107206897	-5.75659473281304	2.60061966972452	-2.21354733251819	0.0268599337731428	0.080468361704032	0.781126717308552
Zfp655	2172.62136676476	0.185538504302043	0.0916461006359087	2.02451062308859	0.0429176400668683	0.0806912040138485	1.24451230123256
Abi1	11321.7456369895	0.152056793775037	0.0739917039005767	2.05505192824533	0.0398739893498747	0.0807562456490286	1.15518348790958
AABR07014118.1	21.6031218841896	1.72944808121182	0.805540570591839	2.14694100377983	0.0317979786945269	0.0807661446436496	0.920991072451768
Bap1	17645.5915128784	0.0925363722590005	0.0448840464420926	2.06167624343734	0.0392385698001597	0.0808439708247322	1.13526866868261
Arhgap10	325.022520855437	-0.4434518467352	0.215103266685663	-2.06157653283448	0.0392480701534414	0.0808441342267318	1.13526866868261
Plekha6	7526.25198970335	-0.10993615120758	0.0534349798961819	-2.05738172674853	0.0396495214706287	0.0808441342267318	1.14699069972855
Bdp1	5744.78760280285	0.144353980350065	0.0702675371785387	2.05434808371445	0.0399420140006925	0.0808454766940362	1.15518348790958
Hacd1	227.961549345142	-0.639268074068514	0.313248509880087	-2.04076972086229	0.0412737215656012	0.0809549484088042	1.19194126277934
Ppp4r1	2291.55630264228	-0.178099415820846	0.0864458787418797	-2.06024183469331	0.0393754273857119	0.0810612669826632	1.13526866868261
Sap25	45.1886842446557	1.29828812780359	0.609156712799041	2.13128756611419	0.033065458779242	0.0810612669826632	0.953299762474852
Sln	9.69683931808157	-3.6430164047978	1.64823041271845	-2.21025918262807	0.027087179682586	0.0810612669826632	0.781126717308552
Procr	29.7203025466581	-1.75377436051393	0.817621785131491	-2.14497019576342	0.0319552300335755	0.0810779497352842	0.920991072451768
Gstm5	421.121205045458	-0.419567724157155	0.208619696036531	-2.01116065322848	0.0443084903195821	0.0811059410329497	1.27636655457896
Lypd5	36.3636456009745	-1.47793072667593	0.693564042885673	-2.13092178269045	0.0330955865246133	0.0811059410329497	0.953299762474852
Rassf7	190.712016373609	-0.566286036938674	0.276556930145098	-2.04762916858228	0.0405963490240102	0.0812269379550607	1.16747313473855
Srp9	461.583654983243	0.353672298030196	0.177397237518469	1.99367421374516	0.0461876691639497	0.0812586193060273	1.32759174395479
Fam118a	1065.74225323471	-0.290623279772165	0.141204449897959	-2.05817366224778	0.0395734659080265	0.0814069180278535	1.13526866868261
Pla2g2e	5.22780714783933	-5.78116512570885	2.38956501144351	-2.41933787029152	0.0155487903955845	0.0814772337205798	0.445566071686519
Tp53i11	3255.57776838565	-0.145670003208474	0.0707919026940451	-2.05772125998708	0.0396168983442306	0.0814772337205798	1.13526866868261
Hes7	208.900179633241	-0.565075541864192	0.274627195693922	-2.05760955478707	0.0396276287185681	0.0814890347504375	1.13526866868261
Acat2l1	249.44297556329	0.492625023725249	0.23945900473366	2.05724159036398	0.0396629927389317	0.0815422158019921	1.13526866868261
Ticrr	175.410790014141	0.606549306124989	0.295780472348073	2.05067393837685	0.0402987105978881	0.0815422158019921	1.15360263062241
Sccpdh	2356.65210834064	-0.175484059500766	0.0857969568688739	-2.04534130236068	0.0408212214654211	0.0815491097881833	1.16818178719372
Rnpep	7212.58312067265	0.1171933259662	0.056972050011506	2.05703192956075	0.0396831546217133	0.0815641251456845	1.13526866868261
Prepl	29304.3844845589	-0.111403584692381	0.0545014301067826	-2.04404883457392	0.0409487230241834	0.0815853431979106	1.17102955292994
AABR07071228.1	436.173878560061	-0.364535491797003	0.192726378953262	-1.8914665121447	0.0585620971807396	0.0818637538369561	1.66863214322669
Alkal2	21.5521435020252	-1.9683754447726	0.886253719746406	-2.22100669471473	0.0263505079561075	0.0818637538369561	0.750816550657661
LOC103691556	52.3103838926758	-1.18772421287173	0.558544919614273	-2.12646140205154	0.0334648598220566	0.0818734658659026	0.953299762474852
Cnih4	1353.27724121995	0.218410101174577	0.106270984496462	2.05521857362532	0.0398578979287139	0.0818742632559643	1.13526866868261
Slc50a1	664.306501947014	0.324097858239407	0.162921374697773	1.9892899801553	0.046669205003281	0.0819682285576626	1.32759174395479
Ube2ql1	11340.0564288884	-0.129674015735477	0.0631843708248459	-2.05231157709789	0.040139391608114	0.0819826470746711	1.14150171295138
LOC100359687	1408.85461673878	0.213901860749081	0.107539347991818	1.98905670104449	0.0466949448179416	0.0819938119715114	1.32759174395479
AC096600.1	211.123966636936	0.541191628364233	0.264955986648225	2.04257180677619	0.0410948443836191	0.0820472898652869	1.16747313473855
Eci1	318.439421708081	0.512569415847787	0.249564731000131	2.05385357856322	0.0399898654370792	0.0820962148594549	1.13526866868261
Il1rapl2	612.737767886607	-0.368318467680378	0.179364533607806	-2.05346319181324	0.0400276760640774	0.0821640090293877	1.13526866868261
Cfap36	5809.81441569453	0.124813394857663	0.0608518935099299	2.05110125023958	0.0402570876014377	0.0821738704053942	1.14150171295138
LOC102556339	1009.15485122042	-0.273434229292063	0.13883064853133	-1.9695523444188	0.048889697909591	0.0822439142799431	1.38493568639351
Paip1	10500.8876850706	0.145880365572122	0.0711591471655231	2.05005781242417	0.0403587895759573	0.0823617682031907	1.14150171295138
Foxc1	48.7114293501832	1.15599071027579	0.545704117292975	2.11834705592879	0.0341456861895574	0.0824339476841908	0.964810279550843
Ing4	4447.32047533001	0.169057308210656	0.0824965280385987	2.04926573554171	0.040436137249387	0.0824998872643355	1.14150171295138
Lonrf3	561.115946122946	0.381488527526526	0.186239796910906	2.04837276379239	0.0405234881668104	0.0826682236478507	1.14150171295172
Gpx7	95.7003768209922	-0.806228442223516	0.381074732517869	-2.11567016500027	0.0343728697341557	0.082756938298367	0.96709207980177
Col18a1	288.374646024069	-0.465146744286428	0.226900673631231	-2.05000160132802	0.0403642745476127	0.0827757362385849	1.13526866868261
Ascc2	1301.07254735229	0.244289689181917	0.119172326339554	2.04988604892942	0.0403755519157832	0.082788970600944	1.13526866868261
Fam110b	5452.81121421093	0.125179605555794	0.0614259237581155	2.03789536887926	0.0415603978502513	0.0828075707465288	1.16818178719372
AABR07005779.5	31.0272195766929	-1.43899321525897	0.674390006915785	-2.13377007444101	0.0328616066806882	0.0830390312757	0.920991072451768
AABR07033324.1	5844.66826590537	0.121112842842892	0.0593481711241785	2.04071735571225	0.0412789292372099	0.0831460494752523	1.15518348790958
Aox3	10.7888348455084	-2.58459199172448	1.21943244280347	-2.11950404221041	0.0340478925078219	0.0831460494752523	0.952689333176831
Muc1	115.323534805856	-0.777355231277119	0.367649581951102	-2.11439171820005	0.0344818244260056	0.0831460494752523	0.964810279550843
Chordc1	2264.04866401771	-0.175248261155145	0.0856034541309142	-2.04721016148643	0.0406374541520398	0.0832663049026777	1.13526866868261
Fam71e1	168.939001319659	0.616637972662225	0.303013441525508	2.03501854425265	0.0418490070922252	0.0833734682844571	1.16747313473855
Fgf14	653.259345192028	-0.320691952533599	0.156891935389995	-2.04403082756572	0.0409505017908825	0.0834296506687888	1.14150171295172
Sppl3	18702.0808717014	0.0967691581010266	0.044323943309058	2.18322538286549	0.029019216386773	0.0835371476787801	0.80777790327858
Nudt3	12812.0602398267	-0.102129172268511	0.0467870670233886	-2.18285049194165	0.0290468219264424	0.0836066371818307	0.80777790327858
Fxn	587.964072215983	0.353165596830962	0.172901773222096	2.04257938047468	0.0410940939974859	0.0836922266857621	1.14150171295172
Ndufa4	18479.8654775904	0.11137673740638	0.0510455793849659	2.18190759608036	0.0291163531202747	0.0837867747732357	0.80777790327858
LOC100909715	491.363705769182	0.372875659576085	0.182619430741942	2.04181810260373	0.041169577891137	0.0838259533670811	1.14150171295172
AABR07068887.2	5.1928749013529	-5.16454231571377	2.34202050105357	-2.20516528928353	0.0274424979426924	0.0838352462638102	0.760627547073703
NEWGENE_1304700	975.734996050432	-0.272139730315904	0.13329175014116	-2.04168472563155	0.0411828148618659	0.0838352462638102	1.14150171295172
Lipt2	422.880290767033	0.414956761190557	0.209806421669716	1.97780772336795	0.0479504018782724	0.083917197414761	1.32759174395479
Flnc	1143.9306044558	0.263417443448952	0.129091728219363	2.04054471252669	0.0412961024040118	0.0840434698389485	1.14150171295172
Trim63	9.71188582660627	-3.69007755696585	1.6822621955603	-2.19352106152324	0.0282698588359113	0.0840662832007889	0.781126717308552
Mfap3l	1953.83002944603	0.195032908997432	0.0966960475518574	2.01696877933751	0.0436987715166656	0.0840855941410364	1.20702303221441
Rgs17	5277.36965772067	-0.137010823776503	0.0673316440316	-2.03486526650384	0.0418644317286449	0.0841609032766315	1.15518348790958
Lrsam1	1224.25836804635	0.232402099219769	0.115252158424326	2.01646634993273	0.0437512335091077	0.0841664760947469	1.20702303221441
Dusp19	908.531675117856	0.269262036092715	0.132067361341145	2.03882347128281	0.0414676489102165	0.0843423099214167	1.14150171295172
Cpxm2	22.2504575744324	-2.92981745339442	1.37768357005007	-2.12662582111503	0.0334511853161132	0.0843715662547482	0.920399338182641
Slc5a7	1004.5435029572	-0.356450677302444	0.174717990329405	-2.04014867976909	0.041335519446641	0.0845150209250784	1.13526866868261
Pdlim1	150.967961506609	0.625472413334015	0.308399072558042	2.02812676492825	0.0425473118958909	0.0845829156788123	1.16747313473855
Tfeb	116.196787383731	-0.736532352144059	0.362282975131329	-2.0330305388407	0.0420494377530615	0.0845881733139218	1.15360263062241
Kbtbd4	3003.23725212829	-0.142260958105232	0.0744099618680586	-1.91185366224867	0.0558949665686253	0.0846742657380286	1.53170534952072
AABR07028908.2	400.269662407952	-0.378786037497147	0.190358950776282	-1.98985146720163	0.0466072999657517	0.0847189918998447	1.27636655457896
Rsu1	1186.0357069071	-0.259490906236888	0.131626822481108	-1.9714135868784	0.0486765882137172	0.0847323054221384	1.33266701072875
Abi3bp	37.1472011782141	-1.37854956503919	0.655024483888086	-2.10457715543153	0.0353281319165845	0.084732824141536	0.96709207980177
AABR07021823.1	1608.58887376376	0.222609695555344	0.11290791271053	1.9716040285508	0.0486548269579905	0.0849979645088765	1.32759174395479
LOC100911319	497.773681965805	0.384057701432907	0.194835454824596	1.97119000635003	0.0487021465853986	0.0850705036997431	1.32759174395479
Tpm2	73.6135355168595	1.17617679365995	0.557868893552028	2.10833908693326	0.0350016692598305	0.0851339980741609	0.953299762474852
Rnf150	3379.14290901152	-0.172717155120258	0.0864428412824981	-1.99805041756798	0.0457111944016405	0.0851560391020672	1.24451230123256
Rasa4	44.1381395880085	-1.20116558341646	0.589901250438362	-2.03621467580185	0.0417288032168439	0.0852074719263028	1.13526866868261
Ephb2	4137.29671382391	0.20762753253232	0.101971806943869	2.03612683500459	0.0417376207225458	0.0852091903558145	1.13526866868261
LOC100909712	2070.6075968016	0.200981786561748	0.0998856066167275	2.01211959730032	0.0442073313211178	0.0852091903558145	1.20238883049348
Bnip1	1208.75703896589	-0.220461883629666	0.112968482138794	-1.95153444089658	0.0509935033504792	0.0853150956834762	1.38493568639351
Itga7	130.987148229654	0.734569832730758	0.36088072947073	2.03549198597576	0.0418013941077178	0.0853150956834762	1.13526866868261
Pheta1	428.30142279026	0.452249651960203	0.22246697043721	2.03288448200381	0.0420641951784208	0.0853725279581548	1.14150171295172
Kif11	337.867879356407	0.385867302983853	0.206404273491477	1.86947341959849	0.0615569783125269	0.0854569081457708	1.66863214322669
Uhrf1	429.694699541025	0.392650542060058	0.193275332662348	2.03156055483821	0.042198163372996	0.0856240642992287	1.14150171295172
Mpzl3	140.56240904233	0.666549133986198	0.328843001787736	2.02695246778111	0.0426672739471327	0.0856575977477561	1.15360263062241
Brap	3308.80963326488	0.160068052489094	0.0791845261776109	2.02145621393328	0.0432325606040459	0.085699076346655	1.16818178719372
Vps29	3904.16873912993	-0.193647332282958	0.0953747398838023	-2.03038385760091	0.0423175362026876	0.0858356711945502	1.14150171295138
Mrps24	1686.36420901212	0.203839152788482	0.100285614781793	2.03258616135531	0.042094350792918	0.0858415513533593	1.13526866868261
Cacna1a	15142.3926568177	-0.107431607614751	0.0532002605471259	-2.01938123065366	0.0434476108425288	0.0858853002391346	1.17102955292994
Rras	755.252588603293	-0.329651052618924	0.167792115135475	-1.96463971118526	0.0494559523500728	0.0858946514250428	1.33266701072875
Erfe	5.99122331195591	-6.38681785730616	2.70189321201355	-2.36383060178254	0.0180870807548948	0.0859496270583921	0.487014725003871
Zfp521	3159.77868043595	0.165990870552492	0.083279806535821	1.99317070316554	0.0462427579873741	0.0859825980976533	1.24451230123256
AABR07001896.1	664.915829833315	-0.331780060306023	0.163306489665158	-2.03164038971323	0.0421900746663456	0.0859856730882227	1.13526866868261
LOC314140	587.917821309762	-0.359054584036126	0.181141889851858	-1.98217311484256	0.0474598686180686	0.0860228842506504	1.27636655457896
Ddx58	142.683671356754	-0.626887203063279	0.308954022533394	-2.02906308816718	0.0424518649234631	0.0860263558813031	1.14150171295172
Giot1	502.860246797812	0.373981797409687	0.188695253705092	1.98193536968437	0.0474864746640025	0.0860506740223913	1.27636655457896
Hunk	793.109762655553	-0.314235461436597	0.154891739567315	-2.02874254181924	0.0424845203884169	0.0860720929786361	1.14150171295172
St6galnac4	5645.73533618406	-0.125369353488568	0.0621116880819941	-2.0184502685399	0.0435443885757163	0.0861942771601502	1.16818178719372
Jdp2	533.031081609345	-0.404150369034885	0.199060153993969	-2.03029265740008	0.0423268001388293	0.08620290710255	1.13526866868261
Faah	844.645268368757	-0.311709635984903	0.160202327404762	-1.9457247658915	0.0516878100733243	0.0862803940850917	1.38493568639351
Fndc1	203.310766467549	-0.552415427462531	0.274965827650638	-2.00903302123932	0.0445336319046788	0.086359356246806	1.19194126277934
Zmat2	3479.54066762068	0.173232348686688	0.085361837323474	2.02938870716001	0.0424187144249879	0.086359356246806	1.13526866868261
Fbn1	552.124108031644	-0.34140816023207	0.18320011777622	-1.86358046259065	0.0623806434163574	0.0863949338162788	1.66863214322669
RGD1561149	1761.23755871759	-0.19010082632491	0.0936997255916277	-2.0288301286327	0.0424755954260891	0.0864546478783959	1.13526866868261
AC111319.2	84.5378069919988	0.925433782051808	0.441823394339268	2.0945784988044	0.0362084782088176	0.0865044534302582	0.96709207980177
Zmym4	13218.1437210704	-0.103116908034701	0.0508468417942615	-2.02799041977744	0.0425612257823483	0.086608396755955	1.13526866868261
Gpr18	5.00344532136001	-5.33465809242841	2.43611042559304	-2.18982605894384	0.0285368540798247	0.0866616749578979	0.760627547073703
Ctnnal1	937.768479644103	-0.304866791688839	0.150391954018688	-2.02714828514666	0.0426472500892975	0.0867525905808571	1.13526866868261
Pgghg	128.494263954838	-0.684580486190947	0.341132413412224	-2.00678815402892	0.04477222473717	0.0867525905808571	1.19194126277934
Polr2c	1795.44225409034	0.195124389652013	0.0974263187503255	2.00278930944788	0.0451999078253589	0.0868022965917175	1.20238883049348
Kpnb1	24729.9984483488	0.0807389987366148	0.0401033262309807	2.01327436710829	0.0440857734386302	0.0869196048089033	1.17102955292994
LOC100911305	255.221887032204	0.499355735401139	0.2479643448335	2.01382071981534	0.0440283595301916	0.0870605252274872	1.16747313473855
LOC100360828	2237.34011723564	-0.187252844853214	0.0930077410309379	-2.01330386887826	0.0440826716082834	0.0871047214923089	1.16818178719372
Syce1l	258.327121641492	0.55383427294817	0.27440658480482	2.01829804245441	0.0435602304761304	0.0871498621085428	1.15360263062241
LOC100910275	2948.06352586845	0.142454176081417	0.0751056167762532	1.89671801119484	0.0578651652671368	0.0871812918954141	1.53170534952072
Aldh2	2309.96933761708	0.176325091472102	0.0887826603469455	1.98603072698045	0.0470299121760817	0.0871873426238799	1.24451230123256
Rragc	3774.14503092677	-0.150749173403579	0.0677517149247611	-2.2250237292294	0.0260796452134839	0.0871873426238799	0.690167973134616
Mob3a	4598.9181037453	-0.130030885177869	0.0646157157823825	-2.01237243298203	0.0441806921843624	0.0872278479202386	1.16818178719372
Ptbp2	7527.52524965387	-0.121966211479793	0.0603184868928403	-2.02203698671145	0.0431725309529148	0.0872278479202386	1.14150171295138
Slamf7	5.10420254697022	-5.66636034628648	2.40395554191715	-2.3570986432501	0.0184183535063882	0.0872278479202386	0.487014725003871
Pde4dip	18834.4940780129	-0.0982767136096293	0.0486500781406761	-2.02007308858689	0.0433758068238562	0.0876281835650527	1.14150171295138
Ptf1a	3.83451045204725	5.54133900844018	2.54957103457447	2.17343974076214	0.0297472365277999	0.0878105194229028	0.781126717308552
Lhpp	5290.71981171779	0.203644717188707	0.101119312973461	2.01390526893862	0.0440194802608324	0.0878544890338614	1.15518348790958
Tmem41b	3992.58162238446	0.154925392355281	0.0697328560462045	2.22169865310878	0.0263036776432207	0.0878577958913393	0.690167973134616
Fchsd2	11062.3536574431	-0.101421259726616	0.0502907109592832	-2.0166996606735	0.0437268653734761	0.0878649479939505	1.14699069972855
Mettl17	936.337060209964	-0.282431257354652	0.145841911014159	-1.93655757381862	0.0527994483481144	0.0878649479939505	1.38493568639351
Glt8d2	25.4199636142608	-1.71853933137922	0.820550855084684	-2.09437272623628	0.0362267903836168	0.0878804797005243	0.949952627396035
Il18bp	286.56061594585	-0.467090965603025	0.233508512286239	-2.00031665239876	0.045466081983741	0.0878912867740404	1.19194126277934
Mpc2	1887.18628111918	-0.178058398406356	0.0911068294600915	-1.95439133884417	0.0506549542072522	0.087906132722347	1.32759174395479
Rhebl1	402.008165007314	-0.39570615822846	0.200787475143762	-1.9707711247683	0.0487500609205615	0.0879853137936224	1.27636655457896
Nkx2-5	4.17807476116152	5.4641075923227	2.50388068355339	2.18225557959427	0.029090675398905	0.0880928885086106	0.760627547073703
Nme2	1903.70145242228	-0.20891527522583	0.103464920723082	-2.01918943894983	0.043467533585213	0.0881808140859215	1.13526866868261
Plb1	58.3018133206774	-3.54442415173462	1.6956141546417	-2.09034829181619	0.0365865241932631	0.0883683543827683	0.953299762474852
Tap2	51.6632398252984	-1.11288045132269	0.536062471924871	-2.0760275333705	0.0378914045678013	0.0883683543827683	0.987360582889088
Slc18a1	117.045003886312	0.721374747482018	0.358882483709341	2.01005839021739	0.0444250092910823	0.0886594575102512	1.15360263062241
Stam	12386.1031439189	0.11280387647907	0.0560059411467314	2.01414125304193	0.0439947054300405	0.088720976433531	1.14150171295138
Lmo4	15659.086718926	0.148073375546577	0.0737027273118015	2.00906236373246	0.0445305203917649	0.0887274410413976	1.15518348790958
Pdcd11	3578.5358696695	0.181327924723749	0.0817889974520621	2.21702099759846	0.0266216566973467	0.0887728439300523	0.690167973134616
Bgn	893.71740505413	-0.422087408197556	0.209394037089422	-2.01575658058164	0.0438254358761985	0.0888333730881838	1.13526866868261
AABR07064716.3	1218.63835842681	0.376062783327897	0.188844120560851	1.99139259517862	0.0464377426891332	0.0888635050366361	1.20238883049348
Scly	431.773780980219	0.354308772559718	0.181798421888755	1.94891005586685	0.0513061669704302	0.0889100829177039	1.32759174395479
Rnf8	602.354620759091	0.316598511551572	0.157125795504487	2.01493657063159	0.0439112955529203	0.0889758834674591	1.13526866868261
Kcnk4	33.8479564856822	-1.47414243716728	0.706244326671745	-2.08729809429315	0.0368611969502093	0.0889941726575762	0.952689333176831
Chaf1a	927.295191910607	0.269546006856048	0.138520316429511	1.94589511346671	0.0516673400528494	0.0891634019637169	1.33266701072875
Mars2	255.221887032204	0.499355735401139	0.2479643448335	2.01382071981534	0.0440283595301916	0.0891814986988645	1.13526866868261
Pou2f2	931.134668867245	0.286860237867748	0.147310371251813	1.94731868116324	0.0514965404188444	0.0891873319275016	1.32759174395479
RGD1564606	271.49992019524	0.464696043851937	0.231636181803356	2.00614619112671	0.0448406528645634	0.0893622517198137	1.15360263062241
Armh3	4230.23906111186	-0.164362907591674	0.0819771371772973	-2.00498472197432	0.044964680376371	0.0894662837146456	1.15518348790958
Vegfd	18.888078046121	-2.07325528682481	0.987783975469129	-2.09889544506951	0.0358261184784386	0.0894662837146456	0.920399338182641
Tufm	6199.0109663181	-0.125364798369625	0.0627175243360449	-1.9988798935671	0.0456213507083498	0.0895333825928682	1.17102955292994
Pigy	806.370836037529	0.266083559042874	0.132286115578553	2.01142469018127	0.0442806175944565	0.0896184206038716	1.13526866868261
Stim1	6189.31694705097	0.118520187990731	0.0589904258493864	2.0091427767166	0.0445219942432541	0.0896184206038716	1.14150171295138
Mei1	16.813143550192	-3.03865451103469	1.44859086900379	-2.09766233934941	0.0359349839538921	0.0896381928861441	0.920991072451768
Ccdc33	11.2096135457105	-3.48941392591014	1.66383779282265	-2.0972079976561	0.0359751668356065	0.0897855343641	0.920399338182641
Zfand4	398.861897308227	0.366675627562676	0.186997163503011	1.96086197615919	0.049895125966232	0.0897865659930384	1.27636655457896
Rbx1	853.383153324837	0.274645974668723	0.136796063906864	2.00770378053943	0.0446747786660285	0.0898800495277383	1.14150171295172
LOC103690147	411.097685167127	-0.407367802515975	0.207860078975535	-1.95981741430937	0.0500171350757647	0.0899849067370668	1.27636655457896
Scn7a	586.007537206588	-0.324458539608821	0.165571390630188	-1.95962924738317	0.0500391403103117	0.09001388735921	1.27636655457896
LOC102554576	70.6603958031913	-0.983152458908239	0.473601424059694	-2.07590688913199	0.0379025634384502	0.0901883787548159	0.964810279550843
Ank2	167191.586356403	0.0793511394872733	0.03965734753379	2.00091898278527	0.0454011215108029	0.0902169952664852	1.15518348790958
Ddx11	339.878817344006	0.462536271364546	0.251222400511468	1.84114263068444	0.0656006598243854	0.0902337880693139	1.66863214322669
Wbp11	3688.50956093883	0.141500692520658	0.0704832729566766	2.00757834568257	0.0446881175567824	0.0903366204247289	1.13526866868261
Txlna	1205.35312966998	0.252922426204135	0.130421527110223	1.93926901339211	0.0524685899427686	0.0903435237680539	1.33266701072875
Myo7a	66.2490816038333	-1.60283684960278	0.776191832537346	-2.06500092169632	0.0389229130850139	0.0904477330673213	0.987360582889088
Eef1b2	5695.88762206015	0.144742460009547	0.0722093078755671	2.00448479936923	0.0450181536111973	0.0904748992198351	1.14150171295138
Drc7	104.091706826272	-0.90491871258808	0.436357693138624	-2.07380029461427	0.0380978618090114	0.0905783790363168	0.964810279550843
Mid1	681.54104301527	-0.312862594689541	0.161322468022986	-1.9393615689351	0.0524573266875335	0.0906267381726961	1.32759174395479
Ppp1r3d	565.709889231358	-0.302310983906944	0.16441125729724	-1.83874868957662	0.0659521583394786	0.0906425311907565	1.66863214322669
Cdk1	176.385442669696	0.600183679938267	0.299253303441189	2.00560419228995	0.0448984942712137	0.0906871235465422	1.13526866868261
Padi1	13.7210125774333	-2.36804753469936	1.13898342075601	-2.07908867815437	0.037609200532683	0.0907723434142886	0.949952627396035
Hmgn5b	85.4366507821217	0.830346067523557	0.402536391215714	2.06278509382916	0.0391330508854444	0.090861146776441	0.987360582889088
Aen	1019.77723415087	-0.261294129156126	0.134954417288706	-1.93616581365502	0.0528473960170401	0.0908994260210799	1.33266701072875
LOC103689996	52.180301538682	-1.10539481345293	0.532283386423184	-2.07670357867248	0.0378289261090188	0.0909499851702243	0.953299762474852
Ap1m1	12069.3884962101	-0.105665841968214	0.0527852348793177	-2.00180679710523	0.0453055146427138	0.0909560351478728	1.14150171295138
Kcnn4	13.6856871405562	-3.04660549085441	1.45753141560662	-2.09025030831765	0.0365953205017996	0.0910491878879231	0.920991072451768
Tpd52l2	879.659111614151	0.308725984276559	0.154093344499594	2.00349979604325	0.0451236694658234	0.0910669153842312	1.13526866868261
Bcl2	348.83385743068	0.473962707101001	0.23690695477418	2.00062808435819	0.0454324847176693	0.0911721913273435	1.14150171295172
Spcs3	7933.74409950892	0.126997796559328	0.0635437818665764	1.99858731773293	0.0456530237069906	0.0911721913273435	1.14699069972855
Rprd2	15592.9852322697	0.114467797213329	0.0571574539807382	2.00267487862396	0.045212196907179	0.0912134003592012	1.13526866868261
Jmjd7	169.254184155875	-0.577577650254837	0.288423759498409	-2.00253145323148	0.0452276037833871	0.0912337584285483	1.13526866868261
AABR07029661.1	150.015315967715	-0.657523640177998	0.328451142232041	-2.00189177516538	0.0452963724389042	0.0913617411941397	1.13526866868261
Hipk4	6.51554312065169	4.7037856297923	2.17235911798815	2.1652891507867	0.0303655486919173	0.0914024093862613	0.760627547073703
Pycard	8.72919409403918	-5.32423987207653	2.24670803506295	-2.3697960700654	0.0177978989353102	0.0914437764548108	0.445566071686519
Rnf149	729.102366087808	0.329866418170295	0.165024509796407	1.99889348907781	0.0456198793672633	0.0914795608190106	1.14150171295172
Tnfrsf11a	69.8942941817171	-1.1999207771344	0.578660789436415	-2.07361687371812	0.0381149068361341	0.0915083796387626	0.953299762474852
Ireb2	9778.9004776878	0.102438946805242	0.0515342891849874	1.98778227904779	0.0468357744437185	0.0915280743756104	1.17102955292994
Nat10	2310.39325382028	0.19094457368326	0.102035485969557	1.87135457697757	0.0612959504259279	0.0915693271170223	1.53170534952072
Slc37a3	4058.9075867461	0.139986293575271	0.0699892485245581	2.00011139605467	0.0454882364749261	0.0916733107254657	1.13526866868261
Tnrc6b	31771.6250430512	-0.0759330950754187	0.037972441135778	-1.99968958550505	0.0455337934600099	0.0917543482384955	1.13526866868261
Ktn1	4662.57218058583	-0.132444564068911	0.0663286893410202	-1.99679151487473	0.0458478357132159	0.0918719124326433	1.14150171295138
LOC103694876	4636.99157778778	-0.133533556351918	0.0670463359646097	-1.99166075864911	0.0464082920337816	0.0918827776300655	1.15518348790958
Cers5	3793.7890309828	-0.156924283729486	0.0789813706928997	-1.98685186586149	0.0469388150302212	0.0918882999890351	1.16818178719372
Tbc1d12	920.738754972447	-0.246966669759582	0.127858547208818	-1.931561676172	0.0534136298959129	0.091997305071862	1.32759174395479
Fbxl20	1556.303545081	-0.206132814444794	0.10321318268998	-1.99715587750018	0.0458082524537655	0.0922532474414502	1.13526866868261
Cyp19a1	5.57859525704972	-5.94702328928846	2.51527351911834	-2.36436444946673	0.0180610353668738	0.092268869354598	0.447479430440702
AABR07035539.1	1023.37465510999	0.26237207109592	0.131405581507519	1.99665849871762	0.0458622933659602	0.0923404093784183	1.13526866868261
Tasor	5365.11186092633	-0.154831565810859	0.0780204126136685	-1.98450073030931	0.0472000467552832	0.0923454987197363	1.16818178719372
Zfp385d	2953.10430114321	-0.255601285500647	0.128094613939107	-1.99541009290331	0.0459981710438757	0.0925922641779107	1.13526866868261
Syngap1	44559.7323854826	0.115445631018999	0.0540710914351808	2.13507121744329	0.0327551932772707	0.0926552549549746	0.80777790327858
LOC685699	10.2267020543326	-3.4288046663602	1.47118170974238	-2.33064661126097	0.019772001525908	0.0927554575577824	0.487014725003871
Kantr	1317.00594037127	0.248823112501848	0.126438010583027	1.96794548850051	0.0490743101285897	0.0928792398413414	1.20702303221441
Slc1a4	5364.06923017179	0.131727906205687	0.0599890714934534	2.19586506218991	0.0281016030867408	0.0930048042289868	0.690167973134616
Tet2	11436.4403990713	-0.117390330418322	0.0590315503056255	-1.98860320981838	0.0467450168344431	0.0930794059737896	1.14699069972855
Nxpe3	736.086425549235	-0.275208960041875	0.144275101962152	-1.90752913218575	0.0564521022765802	0.0930845894645394	1.38493568639351
Zfp143	871.686900347737	0.296328392408485	0.148721244054269	1.99250883283597	0.0463152570180002	0.0931540629155233	1.13526866868261
Taf11	1128.14498470452	0.242090308906875	0.121678280698726	1.98959343867036	0.0466357395248189	0.0932755423251896	1.14150171295172
Tapbp	297.494113442695	-0.513741911102077	0.260679939218976	-1.9707765493628	0.0487494401681449	0.0933661334054327	1.19194126277934
Rasl12	12.5463703346538	-2.39634033936641	1.16015529089532	-2.06553412131327	0.0388724904799223	0.0934026797478007	0.949952627396035
Smarcb1	4636.86269593223	-0.133534087800925	0.0670626480090932	-1.99118423988893	0.0464606358592489	0.0934026797478007	1.13526866868261
AABR07017241.1	5.32167303589863	-5.10190732818599	2.16150695117679	-2.36034740735317	0.0182578279072161	0.0935101957780855	0.445566071686519
Itga2b	102.845340544601	-0.881199316322354	0.428387906806222	-2.05701258677444	0.039685015145235	0.093633192479488	0.96709207980177
Tg	66.0440107638423	-1.15641786930198	0.562116194518373	-2.05725769970532	0.0396614439552403	0.0937879082134514	0.964810279550843
LOC103689942	4.20658823332903	-5.51362561283422	2.56028893917407	-2.15351694430742	0.0312780738786016	0.0938074542599994	0.760627547073703
Gnb2	30784.1065947903	0.0894647245606626	0.0452880859542535	1.97545828390789	0.0482161641918876	0.0939168149750308	1.17102955292994
Doc2g	102.979082278382	-0.791795912714735	0.384209090670558	-2.06084637750975	0.0393176983545188	0.0940646223361454	0.953299762474852
Kcnc1	8264.47003923422	-0.121771228697667	0.0614880454619331	-1.98040493534722	0.0476580458399818	0.0940810464539311	1.15518348790958
Pigp	1639.47345309938	-0.212649846264903	0.10698712558491	-1.98762089459199	0.046853633652871	0.0941045622986072	1.13526866868261
AABR07039104.1	212.400855234634	-0.549896534931721	0.277062682232214	-1.98473692126765	0.0471737487435798	0.0942191223479537	1.14150171295172
Mllt10	3379.44358915341	0.146923222903084	0.0791715300263174	1.85575828652352	0.0634880187031654	0.0944889367101553	1.53170534952072
Stx6	6839.29998449827	-0.122953520869503	0.0621649300132719	-1.97785987763926	0.0479445163208288	0.0946022741572547	1.15518348790958
Gng10	4829.36359966749	-0.136716153550405	0.068951458879953	-1.9827884104444	0.0473910691156803	0.0946199561686014	1.14150171295138
Fcgr2b	83.4738251075079	-0.922116300586235	0.44920671001545	-2.05276608747567	0.0400952690315026	0.0947028864398745	0.964810279550843
Bckdhb	1559.67258753657	0.210116544329434	0.105885148904724	1.98438162955692	0.047213312366241	0.0947493516587459	1.13526866868261
Fam110c	9.14087219551745	-3.43494962029511	1.47954739410232	-2.32162189192945	0.0202533040503845	0.0947493516587459	0.487014725003871
Baz2a	5139.39899720537	0.129656211469433	0.0653598756391767	1.98372794013882	0.0472861770699582	0.0948733917171605	1.13526866868261
Metazoa_SRP	391010.892068759	0.309528102776553	0.156030644120863	1.98376482081807	0.0472820635807959	0.0948733917171605	1.13526866868261
Myh10	33974.464373885	-0.107119543645233	0.0540024777083045	-1.98360423801	0.0472999763933524	0.0948899851603157	1.13526866868261
Klhl38	15.9571404990997	-2.22846873634232	1.08304461726861	-2.05759642844854	0.0396288897933996	0.0949986212907819	0.949952627396035
AABR07054614.1	4.25136662240897	-5.84008083378521	2.7330850749764	-2.13680901749304	0.0326135283990402	0.0950676772993645	0.781126717308552
E2f3	656.589030785424	-0.36284072067644	0.183248209357717	-1.98005056610481	0.0476978470421658	0.0951323111753971	1.14150171295172
AABR07045373.1	196.537734129843	0.513634980499975	0.260722379460093	1.97004561543054	0.0488331429213277	0.0952188376063095	1.16747313473855
RGD1565784	1359.04696842791	0.256997004448176	0.13141968220751	1.9555442543407	0.0505188652882509	0.0952669773714276	1.20702303221441
Git1	21613.090858272	0.0971629919987842	0.0490548170578034	1.98070236169249	0.0476246617681093	0.0954743863932154	1.13526866868261
Gzmm	18.1414706756705	-2.58450437549309	1.25843595558969	-2.05374327077457	0.0400005461459129	0.0955471012432387	0.952689333176831
Sumo1	8402.25047940421	0.105185635468365	0.053120749229273	1.98012334152849	0.0476896709460681	0.0955823822434034	1.13526866868261
Hnrnpm	3974.54088786869	0.179449160171059	0.0909989257518027	1.97199207230756	0.0486105115246827	0.0957260133017445	1.15518348790958
Maneal	2070.02299144812	-0.183796072816221	0.094096033725852	-1.95328182855942	0.0507862094842043	0.0957260133017445	1.20702303221441
Timm10b	727.601066393932	0.307501074478251	0.160981692427234	1.91016176958908	0.0561123878405195	0.0957716906336887	1.33266701072875
Xkr7	1528.89402894567	0.25006956601586	0.127950702967013	1.95442119673489	0.050651425943595	0.0958067475368338	1.20238883049348
AABR07066944.1	88.743235107858	-0.825102205662296	0.402221930570925	-2.05136056229237	0.040231846675699	0.0959596070242726	0.953299762474852
Cdc7	1030.913337404	0.268004541768057	0.140252741656565	1.91086846932601	0.0560214859710573	0.0959596070242726	1.32759174395479
St8sia4	1655.83086427516	0.187265612820831	0.0948111175135922	1.9751440309095	0.0482518053008181	0.0961024142932631	1.14150171295172
Ncapg	127.053061864812	0.805908689676305	0.410077719672673	1.96525841569639	0.0493843359516616	0.0961587808708432	1.16747313473855
Zcchc18	8369.50727297539	0.106508370204777	0.0540754613707683	1.96962480772013	0.0488813863329954	0.0961808255708636	1.15518348790958
Parp1	4530.12056182772	0.121975897345987	0.0620809108083538	1.96478910759752	0.0494386514149595	0.0961837004960791	1.16818178719372
Gpr158	3538.81513093312	0.170154656557262	0.0864093823214488	1.96916876369137	0.0489337145727109	0.0962613290732838	1.15518348790958
LOC100911830	3139.651014274	-0.26618075273924	0.134851690563054	-1.97387775880183	0.048395644315218	0.0963326929146064	1.14150171295138
Il7	9.26928185583079	-3.5582105440759	1.66195560122131	-2.14097809921101	0.0322758042320297	0.0963875639201315	0.760627547073703
Pan2	1582.22358253481	0.190548607948374	0.0976532090501062	1.95127850689067	0.0510239243962398	0.0963875639201315	1.20238883049348
Steap4	242.137553096726	-0.585001655927067	0.29787013420897	-1.96394867676348	0.0495360440719168	0.0963875639201315	1.16747313473855
Arpc1a	10443.9090512428	-0.107971668600446	0.0550380939380793	-1.96176249711554	0.0497901418216258	0.0965643810235684	1.17102955292994
Ada	13.0045508285783	-3.33439721270485	1.55461790068432	-2.14483392429554	0.0319661277711983	0.0966601714995678	0.750816550657661
Anapc1	22379.7426519234	-0.103765903648125	0.0490514001123127	-2.11545243174574	0.034391405081219	0.0966601714995678	0.80777790327858
Mfap5	6.22069906541079	-5.28223600771618	2.25140461390033	-2.34619578155933	0.0189661420558693	0.0966601714995678	0.445566071686519
Sfswap	5044.78842342459	-0.175644014309023	0.0890753764168305	-1.97185823259497	0.0486257924777507	0.096700592066582	1.14150171295138
Apoc4	9.83924557620387	-3.92029388599354	1.69573761458518	-2.3118516993872	0.0207858572401986	0.0968746282570293	0.487014725003871
Mir212	23.4703108806883	1.5530796143538	0.758295978833307	2.04811796146318	0.0405484423678962	0.0968746282570293	0.949952627396035
Zgpat	1078.84996657186	0.219110719449362	0.114988890259993	1.90549468695581	0.0567157974309126	0.0969452949962324	1.32759174395479
LOC100911674	58.5646711376796	0.977655205147731	0.481222258318075	2.03160844754926	0.0421933108237839	0.096962650261775	0.987360582889088
Lss	2812.87870989156	0.17300512869628	0.0877147455112738	1.97236083497551	0.0485684294469747	0.0970602694876753	1.13526866868261
Clk3	4339.56795316657	0.124758103391	0.0634986714706722	1.96473564724297	0.0494448418377751	0.097096938726255	1.15518348790958
Ythdf2	7368.61296464546	0.129003379016458	0.0658629291993674	1.9586644654987	0.0501520945303497	0.0971418068437456	1.17102955292994
AABR07024637.1	32.1940479874969	-1.40242538244707	0.681059015858658	-2.05918334504233	0.0394766780367287	0.0972119334906299	0.920991072451768
Emsy	8167.89081123473	0.112437426104022	0.0571740969218319	1.96657983523108	0.049231670078977	0.0973299034010171	1.14699069972855
Zkscan1	7320.37221308091	0.123363249028666	0.062665533576207	1.9685980791761	0.0489992633310022	0.0973299034010171	1.14150171295138
Psma5	3213.11732249955	0.166057332627277	0.085977864275161	1.93139634285206	0.0534340570811926	0.097342327881147	1.24451230123256
Ssbp4	7383.2770673133	0.12908026380059	0.0655805792105439	1.96826965169341	0.0490370198737941	0.0973822357965306	1.14150171295138
Disp3	1144.90110614847	-0.221462451719971	0.117532527796104	-1.88426519766652	0.0595291124632487	0.0974274903300207	1.38493568639351
Med17	1486.9626816557	-0.199679416219692	0.101387123643427	-1.9694751073317	0.0488985583479045	0.0976177058870808	1.13526866868261
Oga	21270.5945654787	0.114110296033684	0.0540663431460308	2.11056064445634	0.0348100934115721	0.0976548685853508	0.80777790327858
Lamtor2	1142.8934920437	0.235995843821403	0.119989650713831	1.96680165678822	0.0492060815114694	0.0976725184798837	1.14150171295172
Bola3	1929.85491020814	-0.243314958133513	0.123718649595828	-1.96667971181701	0.0492201472799305	0.0976890780701411	1.14150171295172
Hinfp	1330.82241662973	0.220842371999343	0.11231241298348	1.96632203095688	0.0492614235169987	0.0977533990974758	1.14150171295172
Ppih	493.236852631069	0.33496194840351	0.170149332306294	1.96863510343096	0.0489950084949079	0.0977533990974758	1.13526866868261
Smad7	2524.46613713584	-0.168159407676157	0.0854514376009178	-1.96789442515302	0.0490801863923155	0.097911961067055	1.13526866868261
Khk	157.176534534113	0.701421392048891	0.356889812022563	1.96537241585519	0.0493711496815053	0.0979321808123306	1.14150171295172
Stox2	41249.0608093244	0.0716680709741035	0.0364221212076528	1.96770722291279	0.0491017342875103	0.0979321808123306	1.13526866868261
Pus10	1110.9660000711	-0.247452018398791	0.125917336595904	-1.96519419079613	0.0493917660747599	0.0979613512201346	1.14150171295172
Dctd	187.53457117941	-0.584841179710837	0.298308710656453	-1.96052330628846	0.0499346566290446	0.0979825754912668	1.15360263062241
Dusp18	9636.09166150909	-0.121292020197467	0.0620712737650022	-1.95407654524169	0.0506921654411699	0.0979825754912668	1.17102955292994
Dnajb9	3409.29014452577	0.172858130596398	0.0896684863432201	1.92774672179429	0.0538866375735335	0.0979957643439751	1.24451230123256
Rtca	1606.43789133159	-0.219897248938219	0.115764332755743	-1.89952504112118	0.0574954773895666	0.0980040697677227	1.32759174395479
Ldhd	118.829577451534	-0.760406324149873	0.387924703903579	-1.96019051248377	0.0499735269945244	0.0980185549947951	1.15360263062241
Casp2	3083.82589271764	-0.14942219025961	0.081387991269688	-1.83592429212908	0.0663688543959404	0.0980309456102919	1.53170534952072
Coch	926.139134278856	-0.255977446880018	0.134800011815157	-1.89894231783172	0.0575720605213764	0.0981004284159434	1.32759174395479
AABR07051787.1	888.253607449791	-0.272202952360569	0.143432908010795	-1.89777196973572	0.0577261271827433	0.0983515327206258	1.32759174395479
Scarf2	260.371385720429	-0.530114184709019	0.271419616960253	-1.95311669305999	0.050805769379662	0.0984212725554596	1.16747313473855
AABR07050134.1	368.941386215449	0.396711064227205	0.207228805317675	1.91436255022105	0.0555738471973984	0.0984617335080104	1.27636655457896
Slc13a5	109.548163249317	-0.780405117956739	0.385635123987748	-2.02368785780398	0.0430022787011386	0.0984776580954612	0.987360582889088
LOC257650	290.911772330282	0.619802708558388	0.318936732249388	1.94334062491661	0.0519750160837158	0.0985851289975942	1.19194126277934
Twf1	3122.48202218082	0.165100156073429	0.0858176329327051	1.92384886918163	0.0543735298283276	0.0987664795550319	1.24451230123256
LOC103690095	726.479331705142	-0.283749937491796	0.14454057198198	-1.9631161936122	0.0496326743278631	0.098818869099536	1.13526866868261
Chac2	497.138970292861	0.337583042477699	0.176519229459684	1.9124434403607	0.0558193406525566	0.0988393230924336	1.27636655457896
Usp53	2321.07193808529	-0.180481602606339	0.0925692370768448	-1.94969309789726	0.0512127094717581	0.0990689191254116	1.16818178719372
Poln	194.81041754242	0.541890463006984	0.277394536609951	1.95350084983449	0.0507602766819804	0.0994231406301092	1.15360263062241
Cyp27a1	39.4327296926679	-1.31069719186505	0.668787714235049	-1.95981051081989	0.0500179422629142	0.099539749084567	1.13526866868261
AC095390.2	138.04468843252	0.705909834727909	0.360680714090793	1.95715991221591	0.050328670314473	0.0995765812911598	1.14150171295172
AC111734.1	149.62492964299	0.596236620572404	0.305342965183684	1.95267842576209	0.0508577116660218	0.0995765812911598	1.15360263062241
Prdx2	27713.4992297523	-0.0826150358035655	0.0421605745048829	-1.95953297064292	0.05005040255938	0.0995765812911598	1.13526866868261
Pygo2	4261.56590485451	0.141499706247613	0.0654168715471625	2.16304605984709	0.0305376371756935	0.099919122896737	0.690167973134616
AC123425.1	22.6309993981665	1.65503377458812	0.808938198958102	2.04593351719547	0.0407629121448352	0.0999372591374068	0.920991072451768
AABR07039210.2	3653.74341043991	0.161694413833816	0.0747703660601661	2.16254677292476	0.0305760559187651	0.100021643631293	0.690167973134616
Tln1	2781.53201309845	0.21033430304357	0.107465936745889	1.95721834669269	0.0503218026775616	0.100063235718154	1.13526866868261
Zfand2b	1197.41769730457	0.237476294939847	0.121502390894042	1.95449894600792	0.0506422393907849	0.100138947746472	1.14150171295172
Zcwpw2	345.196248810807	0.427198479877699	0.226176403185008	1.88878447911411	0.0589207133331801	0.100165885133732	1.32759174395479
Fem1a	3955.20487153874	0.149206278730718	0.0690248169701152	2.16163237050405	0.0306465242831599	0.100205717332709	0.690167973134616
LOC102548695	1956.81189334473	-0.222510381486607	0.115403389653873	-1.92810958286389	0.0538414972826853	0.100650827641694	1.20702303221441
AABR07004511.1	3.34912161035451	5.12457447205898	2.4163110558238	2.12082565268561	0.0339364770875539	0.100660757439543	0.760627547073703
LOC102555183	696.949987186507	0.342332366203435	0.181521832192033	1.88590188887736	0.0593081769467788	0.100777883440491	1.32759174395479
Atp6v1g1	4442.27952352704	0.131786518913195	0.067884530634578	1.94133358043824	0.0522178289168842	0.100814506125354	1.16818178719372
Elf2	2519.93586597237	-0.160906157770183	0.0883146574818979	-1.82196435289538	0.0684603946657861	0.100814506125354	1.53170534952072
Usp28	3294.02788471301	0.162694753807602	0.0893261269352462	1.82135685705417	0.0685526288047311	0.100928370765743	1.53170534952072
Sbds	955.296453948248	0.294718833397702	0.150906973977234	1.95298352110727	0.0508215478671328	0.100940011912759	1.13526866868261
Ube2j2	4981.64702249493	0.171278928171221	0.0793632190294139	2.15816508284198	0.0309149991066457	0.100989982044116	0.690167973134616
Trim5	270.000871721062	-0.459203415716832	0.235494731044649	-1.94995197421113	0.0511818434768611	0.101077144592293	1.14150171295172
RGD1310935	13.3644925508955	-3.48689241578311	1.7088440182431	-2.04049777426032	0.0413007724944256	0.101080205711312	0.920991072451768
Cep104	4606.59610636149	-0.14522988526654	0.0746830738051273	-1.94461579936429	0.0518212363218681	0.10110436845257	1.15518348790958
RGD1305178	1210.21183046236	0.217421184180106	0.111382560701295	1.95202177801591	0.0509356190672279	0.101108071366399	1.13526866868261
Diras1	7663.65602388612	-0.121188980559423	0.062165906419232	-1.94944443892048	0.0512423719191962	0.101138171273257	1.14150171295138
Macrod1	346.437396132859	-0.428685399338715	0.225499321075733	-1.90104962309285	0.0572955131671806	0.101138171273257	1.27636655457896
Frrs1	30.4583458255763	-2.2169997074583	1.04408889686584	-2.12338213164924	0.0337218432870023	0.10117883910583	0.750816550657661
AC094055.1	18.7465707002859	-2.91782535550096	1.44035297828226	-2.02577104327628	0.0427882525921689	0.101457607313222	0.949952627396035
Opn3	1514.5433390711	-0.207800815508792	0.107931640625999	-1.9253002576775	0.0541918054344162	0.101508052513576	1.20238883049348
Gsk3a	20060.4439573644	-0.0881644809946492	0.0452676877375545	-1.94762501468585	0.0514598483798418	0.101520452508784	1.14150171295138
Rras2	2574.74267167665	0.189835266112467	0.0979965634279048	1.93716248276529	0.0527254847355593	0.101629916168842	1.16818178719372
LOC102546889	385.230215327102	0.345897541431711	0.19450561534525	1.77834218728204	0.0753476715275888	0.101664764889255	1.66863214322669
LOC108348190	41.4438102517252	-1.45769665523295	0.72248763190887	-2.01760776358427	0.0436321276835732	0.101806502595801	0.964810279550843
Msi2	5532.76070186632	0.138710606271918	0.0712015546262773	1.94814013542236	0.0513981975476508	0.10190842980956	1.13526866868261
Nup43	709.776398850933	0.287865827761202	0.147953978465049	1.94564438717817	0.0516974712340023	0.101930331369409	1.14150171295172
AABR07070277.2	964.375679034106	0.312460601604013	0.160600375312163	1.94557827773861	0.0517054184244483	0.10193422582821	1.14150171295172
Slc17a5	1363.85629611594	-0.205091181769581	0.105295361641133	-1.94777033454304	0.0514424499013642	0.101960832377944	1.13526866868261
Mta2	4852.0732756332	-0.11838425506662	0.0610177652007501	-1.94016045453537	0.0523601928217836	0.101978940030168	1.15518348790958
Ftsj3	1799.44455727971	0.230227299230732	0.122497885373544	1.87943896769058	0.0601845797406115	0.101983701728363	1.32759174395479
LOC685273	816.603783738878	-0.302298280932433	0.155228523687258	-1.94744028836787	0.0514819719221513	0.102003826200997	1.13526866868261
Zfp52	174.325379591545	-0.571397744778846	0.295275688512941	-1.93513305364388	0.0529739703216995	0.102052919826918	1.16747313473855
AY172581.21	1413.73080312631	0.210785473135549	0.10979704960262	1.91977356311876	0.0548865075754081	0.102237324672025	1.20702303221441
C2	596.691974661009	-0.377838693442517	0.194368159306785	-1.94393307417264	0.0519035222065467	0.102237324672025	1.14150171295172
Stard3nl	3615.44292400902	-0.153057297920504	0.0786412990135595	-1.94627123204201	0.0516221673376003	0.102237324672025	1.13526866868261
Hbs1l	5262.76297328096	0.118527078854485	0.060935923589163	1.94511007420858	0.0517617316706243	0.102498962418146	1.13526866868261
Haus4	113.976546006518	0.716346529681146	0.355710916975305	2.01384465726386	0.0440258454884473	0.102571097233771	0.964810279550843
Agpat4	5128.84166510458	0.145663595155848	0.0677462109390721	2.15013641555321	0.0315444258828431	0.102725187647492	0.690167973134616
Limd1	761.415531653475	-0.306875471926672	0.157867434138517	-1.943880785808	0.0519098287986029	0.102756657198004	1.13526866868261
Dlst	9485.30607572021	-0.0987287061023355	0.0507930463804518	-1.94374453075396	0.0519262657732853	0.102774385158551	1.13526866868261
Zfp322a	1405.24186030364	-0.193816477510786	0.103342935839744	-1.87546904813447	0.0607282237509957	0.102774385158551	1.32759174395479
AABR07004112.1	8189.99480963849	0.102032765075648	0.0528611875613681	1.93020190772663	0.0535818252816183	0.102791788621698	1.17102955292994
AABR07006097.1	15.8488162574029	-3.09257756298516	1.53176818637139	-2.01895925930618	0.043491454139561	0.10280645701873	0.949952627396035
Ascl2	53.3788040450816	-1.19131156200501	0.594835474718075	-2.00275809469775	0.0452032597950486	0.10280645701873	0.987360582889088
Lamb1	2592.93132803381	-0.191976881909058	0.100854761661453	-1.90349844416352	0.0569755365108281	0.10280645701873	1.24451230123256
LOC108348145	255.185019395421	-0.480144784835185	0.247073863282161	-1.94332487644335	0.051976917655849	0.10280645701873	1.13526866868261
Ptgr2	1637.65450987193	-0.24204370577394	0.124729526957889	-1.94054857480266	0.0523130568659993	0.102894463234669	1.14150171295172
Bcas2	2348.3234820883	0.173474453204724	0.0898704250444639	1.93027298044821	0.0535730230617008	0.102954220633247	1.16818178719372
Glod4	1790.70848712437	-0.204997069823609	0.109388495256469	-1.87402769681565	0.0609266077424511	0.103015091121955	1.32759174395479
Slamf6	5.8825194314898	-5.39694107234506	2.32996440923668	-2.31631910382405	0.0205408520237532	0.103015770866937	0.447479430440702
Zfp90	751.929717779491	-0.272978764408445	0.140719645551301	-1.93987671969319	0.0523946739699664	0.103015770866937	1.14150171295172
AABR07062766.1	79.4879322983134	-0.879117502279507	0.43735776916786	-2.01006490396218	0.0444243199718159	0.103076884104048	0.96709207980177
Spata17	20.9717353596511	-1.64724410695243	0.811613339773547	-2.02959220385909	0.0423980080280726	0.103354040892438	0.920399338182641
Fhod1	114.279581864815	0.74212083537895	0.3692827935111	2.00962744113514	0.0444706346802936	0.103404563056992	0.964810279550843
Accs	142.562939985195	-0.731947740792702	0.377279457898495	-1.94006783425147	0.0523714465038283	0.103478650201872	1.13526866868261
Utp6	1108.81003397983	0.241186097690538	0.124472821422772	1.93766072732736	0.0526646282828238	0.103478650201872	1.14150171295172
Brca1	465.252067463995	-0.36906097371774	0.197210268838344	-1.87140850165497	0.0612884814161927	0.103531528639145	1.32759174395479
Zfp764	852.949724971254	0.266650353094975	0.137485566872476	1.93947887884337	0.0524430539326351	0.103585184886315	1.13526866868261
Ccdc157	544.067281782847	0.381837130542888	0.197143938979006	1.93684438142199	0.0527643689174465	0.103638835629175	1.14150171295172
LOC681282	262.299554294588	-0.518818598003431	0.267575110675902	-1.93896434049072	0.0525056804349487	0.103685018541735	1.13526866868261
Ebag9	1141.0791416883	-0.232818232224762	0.120110042206185	-1.93837441023539	0.0525775601093733	0.103815017025551	1.13526866868261
Frmd5	2785.27527800235	0.154965452930377	0.0799571571251652	1.93810608708603	0.0526102809780505	0.10386767496792	1.13526866868261
AABR07068161.1	4841.13690478041	0.13864954235361	0.0718213123087393	1.93047910009769	0.0535475023678489	0.103883537789078	1.15518348790958
LOC306766	9939.04866986661	0.108138119627131	0.0558025052306	1.93787212922175	0.0526388250362097	0.103900124746888	1.13526866868261
Dhx30	8863.56631593013	0.143603557325824	0.0741402490043037	1.93691765612344	0.0527554098152582	0.104118268854792	1.13526866868261
AC119015.1	177.556258070809	0.554226093098483	0.289333479212214	1.91552700574959	0.0554253284870454	0.104174655282401	1.19194126277934
Csrp1	3716.90148984665	0.186808196667276	0.0971048620910106	1.92377799262195	0.0543824170933654	0.104281385588889	1.16818178719372
Pter	61.0709831563586	-0.942750381372845	0.48717052439611	-1.93515480547898	0.0529713018237198	0.104508300187187	1.13526866868261
Ccnb1ip1	5.28797367553289	6.16707325586933	2.66792323705248	2.31156323023848	0.0208017649057686	0.10455551335573	0.445566071686519
AABR07048463.2	91.7974182346872	-0.778178047443321	0.387310168307435	-2.00918568919581	0.0445174448181949	0.104570623252963	0.953299762474852
Efna4	53.5856216627665	-1.05030015254478	0.524101448094487	-2.00400162289845	0.0450698865763864	0.104593232450179	0.964810279550843
Cops6	5473.09231837878	0.13320105150068	0.068936936654137	1.93221599284231	0.0533328520372708	0.104598962909624	1.14150171295138
LOC100909725	13.5878636208381	-2.19755530078637	1.09394541131527	-2.00883451592361	0.0445546864630891	0.104677040295651	0.952689333176831
Wdr5b	342.45003783524	0.353241211173812	0.200455168691519	1.76219557459961	0.0780362595531245	0.104677040295651	1.66863214322669
LOC100909857	4.38962508268337	-5.25888201439187	2.27803533506566	-2.30851643670412	0.0209704297077074	0.104880249344877	0.447479430440702
Sugp2	13939.7805881435	0.093929082198861	0.0486003779567067	1.93268213433511	0.0532753673731606	0.105011624592116	1.13526866868261
LOC102546648	590.094196258001	0.372965049358271	0.200177927114899	1.86316770651839	0.0624386748004828	0.105232244748702	1.32759174395479
AC130970.1	34.6249046535875	-1.36396634490347	0.674962544767791	-2.02080301414758	0.0433001606915059	0.105250226884326	0.920399338182641
Gria2	57656.9989159992	-0.105655836034802	0.0509250474124966	-2.07473220749274	0.0380113606460042	0.105264374169502	0.80777790327858
Zfp865	877.500466675772	0.279881234151717	0.150394643073072	1.86097874520525	0.062747178308589	0.105313163974467	1.33266701072875
Aspdh	358.428972284189	-0.388469878859128	0.201178757181032	-1.93096867831608	0.0534869259575654	0.10536812218612	1.13526866868261
Micu2	5158.34788178283	-0.153958482792991	0.0720427514367828	-2.13704334887999	0.0325944659916456	0.105608646060364	0.690167973134616
Ppat	2669.44503056476	0.15646903025037	0.0816064443328156	1.91736120265506	0.0551920595484716	0.105639596770807	1.16818178719372
Dse	362.549929317421	-0.545502196921663	0.282729077585557	-1.92941667542698	0.0536791551937393	0.105698279776802	1.13526866868261
Gpr3	109.120012574025	-0.711789869178503	0.355192331486481	-2.00395618396282	0.0450747542312592	0.105698279776802	0.953299762474852
Ccdc74a	70.0548386210029	-0.990057358607455	0.497807191013507	-1.98883699649206	0.0467191977512194	0.105750114761216	0.987360582889088
Hs3st5	719.294206134599	-0.287888218230712	0.154734887294609	-1.8605255948685	0.0628112007256699	0.105750114761216	1.32759174395479
Mr1	51.0587621270272	-1.00695511506801	0.521994943744177	-1.92905147288457	0.053724472487322	0.105751113963604	1.13526866868261
Bcl2l13	1280.51385743083	0.246090121018509	0.132308076606795	1.85997807034759	0.0628886286492618	0.105844724688687	1.32759174395479
H3c1	475.240757799223	0.340924180637905	0.18161597969095	1.87717061691403	0.060494713305517	0.105880616625862	1.27636655457896
LOC689959	10.9712627334739	-3.44910344519767	1.72179013259669	-2.00320781255493	0.0451549874553991	0.105880616625862	0.952689333176831
LOC102553088	233.838130014693	-0.497014169995695	0.257909303615627	-1.92708895347341	0.0539685451675242	0.106182832694018	1.13526866868261
Nav2	11388.8682782214	-0.0976551429990272	0.0507446604353651	-1.9244417473916	0.0542992358352455	0.106237933450338	1.14150171295138
Trim50	5.36597111163573	-5.82338162819728	2.52705304582035	-2.30441606195364	0.0211992992243824	0.106248321235273	0.445566071686519
Ccser1	3115.23625391396	-0.148769638904135	0.0773192493222679	-1.92409574857692	0.0543425828961993	0.106298373972932	1.14150171295138
Zc3h3	3192.31732946256	0.165746126756847	0.0866190909932794	1.91350572785053	0.055683340941125	0.106421162468136	1.16818178719372
Pde8a	73.805044626629	-1.04036042690646	0.523989394842631	-1.98546084547934	0.0470932222188335	0.106474596928426	0.987360582889088
Nit2	2078.8086995075	0.189592221152823	0.098582485401718	1.92318362009484	0.0544569936164474	0.106485560606117	1.14150171295172
AABR07001519.1	539.344534153637	-0.315220149994609	0.179869664271157	-1.75249201288	0.0796892420682957	0.106586688179085	1.66863214322669
Actg1	198961.946938024	0.113574037659285	0.0549106270333513	2.06834348459184	0.0386077354822467	0.106658750790048	0.80777790327858
Mbnl1	4689.79572230009	-0.190240545887742	0.0892572154456671	-2.1313744209682	0.0330583084305253	0.10687846773582	0.690167973134616
Hacd4	5.57331926268367	5.41225053644128	2.35156008937368	2.30155740476221	0.0213601445907051	0.106956389842527	0.445566071686519
Fbln1	682.44557992108	0.3001608773388	0.161861632975533	1.8544288218331	0.063677834560741	0.107001206998241	1.32759174395479
Rnf113a1	137.888417962358	-0.601222604327471	0.3138127427026	-1.91586421618719	0.0553823813064473	0.107085482851966	1.15360263062241
Invs	524.263465099437	0.334126232773042	0.173789416818339	1.92259251967167	0.054531244178375	0.107130282430342	1.13526866868261
AABR07038021.1	715.475806306121	8.53948517237643	4.60693901769558	1.8536136770154	0.0637944494669223	0.10716035314607	1.32759174395479
LOC108348098	806.671039876226	0.268017031467631	0.139603601000021	1.91984325295155	0.0548777015964109	0.107173159628162	1.14150171295172
Pkd2	1239.03699597644	-0.256194631165441	0.133278972505742	-1.92224344432429	0.0545751326204202	0.107173159628162	1.13526866868261
Taf1a	931.159579862241	0.24464580511877	0.133356145462741	1.83452966692954	0.0665754081709283	0.107173159628162	1.38493568639351
Plagl2	1829.00931333447	0.180905788563876	0.095448772710581	1.89531812119174	0.0580502688450245	0.107202688928802	1.20702303221441
Eno1	36915.4577060854	-0.0800595273047509	0.041712497737741	-1.91931751026057	0.0549441633182138	0.107274839935491	1.14150171295138
Wrap73	880.398555074602	0.253538409933901	0.136838325910852	1.85283186012578	0.0639064621325666	0.107274839935491	1.32759174395479
Cdca5	56.7094311564982	1.12328069023168	0.566928117481341	1.98134588071239	0.0475524984399254	0.107316259384576	0.987360582889088
Glb1	1147.60712312621	0.247834291348848	0.133795642132466	1.85233455588543	0.0639777965121675	0.107370022078099	1.32759174395479
Map3k6	36.0854296083738	-2.01553708882376	1.04920450890154	-1.9210145131133	0.0547298778349714	0.107397574771592	1.13526866868261
Large2	64.2760009091593	-1.07436211541109	0.559292337976445	-1.92093122408614	0.0547403786941554	0.107405900251428	1.13526866868261
Adck5	1268.53652842754	0.217816640022447	0.113642683830823	1.91667983085216	0.0552786191309434	0.10784145726259	1.14150171295172
Gtf2f2	440.447694195847	0.317543339517461	0.181869713809625	1.74599350747236	0.080812080022413	0.10784145726259	1.66863214322669
Tmem104	531.693118693166	0.334801523143045	0.179261385381769	1.8676722955701	0.0618077625433542	0.10784145726259	1.27636655457896
Praf2	3568.68629426238	-0.15880136156774	0.0746861575829669	-2.12624891555482	0.033482539113237	0.108014987487707	0.690167973134616
Snrnp35	537.200260430258	-0.360849321684902	0.195144777251219	-1.8491364553424	0.0644381115211571	0.108049926434064	1.32759174395479
Twist1	5.33972498023807	-5.33492135439146	2.35754265928742	-2.26291614846281	0.0236408587399276	0.108049926434064	0.487014725003871
Xpnpep1	5010.65154260208	0.125630292358676	0.0655011239190511	1.9179868197977	0.0551126824038958	0.108049926434064	1.13526866868261
AABR07003250.6	136.314436533879	-0.689293252422848	0.36343097909767	-1.89662767366236	0.057877095523548	0.10806220985549	1.19194126277934
LOC108348079	137.713513945216	-0.601305980898276	0.31399250956944	-1.91503288318187	0.0554883101513262	0.108167626311475	1.14150171295172
Peli2	1716.44061693213	-0.198339526521811	0.104822955607404	-1.89213827612968	0.0584725596735155	0.108200668429636	1.20238883049348
Slc39a7	2891.33369248628	0.160820515851427	0.0901717575185594	1.78349097629961	0.074506415593965	0.108216035991651	1.53170534952072
Nipsnap3b	2157.82558185227	-0.196690698273907	0.103271335137642	-1.90460109779498	0.0568319437905261	0.10821953756131	1.16818178719372
AC128986.1	16.2297906204409	1.95577029872733	0.974711695903438	2.00651157357312	0.0448016952022199	0.108260358844838	0.920399338182641
Stx8	648.149213912388	-0.279206197412373	0.151099166026552	-1.84783413935792	0.0646263405304102	0.108260358844838	1.32759174395479
Bag4	1776.96201499993	0.183066107042632	0.0968733670597869	1.88974650720718	0.0587918708822125	0.108312005011801	1.20702303221441
AABR07058884.1	106.418643746825	0.7788700754045	0.392371084011383	1.98503433902867	0.0471406511383888	0.108380976501569	0.96709207980177
AABR07070161.1	52.5305888114508	-0.993719417095413	0.518724867656684	-1.91569650706066	0.0554037373024321	0.108496608085234	1.13526866868261
Pnn	3472.27343297131	-0.135327061392034	0.0707606379887258	-1.91246242598315	0.0558169075857637	0.108696461075081	1.14150171295138
Ankle2	2511.54732600961	0.168889637165163	0.0948458232251893	1.78067553659346	0.0749654718336148	0.108783418977753	1.53170534952072
Emx2	433.865593271117	0.34117591067293	0.178454847103697	1.91183325199723	0.0558975852561335	0.108828738198761	1.14150171295172
LOC102554500	834.614077912266	-0.258823649847611	0.13540135302196	-1.91152927257406	0.0559365986900216	0.108892273960604	1.14150171295172
Nr0b1	19.0132774028702	-1.75820597908952	0.877717753297626	-2.00315645033254	0.0451604984342163	0.108951034174036	0.920991072451768
Mt-nd6	31697.6557519482	0.146234814639087	0.0764207954626432	1.91354740229799	0.0556780111883138	0.108959120536122	1.13526866868261
Cnr2	12.6782085335481	-2.87720928074118	1.44594903112635	-1.98984142511574	0.0466084065179555	0.108991170542167	0.949952627396035
Nmt2	5362.22309422738	0.127126512735409	0.0664447269184672	1.9132671414453	0.0557138619835201	0.109004420296637	1.13526866868261
Gltpd2	162.465931941544	-0.603315250313918	0.316507066570875	-1.90616676224769	0.0566285730667688	0.109018529249041	1.15360263062241
Lrba	5499.86303508099	0.216819917075456	0.102202774145346	2.1214680216714	0.0338824362702036	0.109018529249041	0.690167973134616
Afg3l2	2772.50290094473	0.175516232773739	0.0923633746718807	1.90027955774956	0.0573964425550085	0.109095174259	1.16818178719372
Ormdl1	193.05128093962	0.529674354326474	0.278710150074579	1.90044874284177	0.0573742554772961	0.109106763605873	1.16747313473855
Mlycd	840.048822374131	0.280205622631934	0.146726943147959	1.90970803739416	0.0561708155437208	0.10923609952118	1.14150171295172
AABR07021536.1	211.921004248635	-0.531851281613603	0.279982338899988	-1.89958868014023	0.0574871189036211	0.109296484287606	1.16747313473855
AABR07029526.1	61.3970879273977	-1.00338531364982	0.506603449868036	-1.9806128716873	0.0476347043405056	0.109313796954793	0.96709207980177
LOC100909750	4268.48672174769	-0.127349119282433	0.0670557102590062	-1.89915398391189	0.0575442329681832	0.109313796954793	1.16818178719372
Hormad2	11.3075242405731	-3.06798845838393	1.47091756904095	-2.08576505098398	0.0369999106511658	0.109345516822216	0.750816550657661
Larp4b	10605.2457061165	0.116534471870602	0.0611136101115215	1.90684974521955	0.0565400474676597	0.109365655526475	1.14699069972855
Tars3	1464.93197367819	-0.250510221648329	0.132954219820082	-1.88418405965097	0.0595400829541506	0.109428164905352	1.20702303221441
Acot5	22.3489035701706	-1.65652254813228	0.834004327134622	-1.98622776193929	0.047008039566865	0.109447697814594	0.952689333176831
Depdc1	62.7899336205412	0.915303304958457	0.462506697393159	1.97900551520099	0.0478153853169397	0.109656956595994	0.96709207980177
Tbc1d22b	2979.35559171206	-0.172454715176028	0.0922462631432147	-1.86950353650952	0.0615527920769284	0.109682031536827	1.24451230123256
Nuak1	2112.13252088713	0.173367658883461	0.090780941365189	1.90973629790912	0.0561671749205494	0.109703737196691	1.13526866868261
Gpnmb	5026.83129930828	-0.421706738982994	0.220858352678007	-1.909399096161	0.0562106273027061	0.109753181247023	1.13526866868261
Gucy1b2	4.79462881037816	6.21035101422238	2.71276930627642	2.28930303798917	0.022061751319396	0.109753181247023	0.445566071686519
Nedd8	11714.31078011	0.117897712374655	0.0619903339168249	1.90187251665466	0.0571878229782384	0.109753181247023	1.15518348790958
Clstn2	3809.03135516042	0.148524380350286	0.0783249404669809	1.8962590902051	0.0579257929934455	0.109888437550711	1.16818178719372
Nanos3	31.5458534634493	-1.58910694888084	0.795169635799514	-1.998450239216	0.0456678696090817	0.109888437550711	0.920991072451768
Fam53a	381.769552865083	0.387913708923246	0.203272419294911	1.90834403540233	0.0563467650305545	0.10997940934082	1.13526866868261
Cfap52	203.50502191212	0.58524707139467	0.307083474200785	1.90582405294793	0.056673037160392	0.109999719976974	1.14150171295172
AABR07004305.1	8.13890045121326	-3.78783421028584	1.65547279188087	-2.28806793374253	0.0221335652836863	0.110047844277374	0.445566071686519
Pdik1l	4828.0789186228	-0.137729594461086	0.0722792888500887	-1.90551950153723	0.0567125749180572	0.110051432165066	1.14150171295138
Morc4	291.669958391986	-0.465768432869633	0.246957479782731	-1.8860268305273	0.0592913391748166	0.110174207186945	1.19194126277934
Pet100	1617.94961309206	-0.204905178309114	0.107440635646228	-1.90714785962184	0.0565014431643851	0.110218640963183	1.13526866868261
Prcp	2165.45453883646	0.167363131646384	0.0883602547816979	1.89409969516125	0.0582117781973363	0.110343114523704	1.16818178719372
Il17rb	78.9991634363783	0.836571148240087	0.425365272325064	1.96671238267138	0.0492163785224996	0.110351938955641	0.987360582889088
Wwp2	1355.53681486842	-0.213415558527525	0.112080853273344	-1.90412146494857	0.0568943667804279	0.110351938955641	1.14150171295172
Kcnq2	11384.6915678734	0.0988337805346551	0.05205299973592	1.89871440716323	0.0576020362445108	0.110378279491767	1.15518348790958
Cdc40	1136.43772700509	-0.272066181210208	0.142920938671056	-1.90361317061029	0.0569605822410363	0.110444799581737	1.14150171295172
Cisd3	463.621994713146	0.324966369686394	0.175272212813278	1.85406667988262	0.0637296209605724	0.110500439890398	1.27636655457896
Mir568	510.060075024908	-0.351240956543457	0.202870771282625	-1.73135318766119	0.0833887904632105	0.110572342182812	1.66863214322669
Zscan10	4.07948940709431	6.33876374218563	2.77509216832874	2.28416332060173	0.0223619343407004	0.110572342182812	0.447479430440702
Mrpl44	1156.21959648694	-0.256550081874994	0.134740056919008	-1.90403720869144	0.0569053384057373	0.110893089361823	1.13526866868261
Gys2	22.6439256849233	-2.26860277106026	1.13770813890306	-1.9940111997859	0.0461508305790302	0.110918512996179	0.920399338182641
Dnaaf2	746.694143405751	0.255535285378296	0.140768672883045	1.8152851777654	0.0694800956322672	0.110964053313872	1.38493568639351
Efhc1	323.098319063728	0.417401382231417	0.219589909077238	1.90082223716665	0.0573253003631907	0.111051055591084	1.14150171295172
Khdc4	5500.28796476803	0.117092608508918	0.0617691101850964	1.89564991559762	0.0580063521587623	0.111051055591084	1.15518348790958
Cyb5r1	1193.6462376323	-0.213725350208084	0.112341012754466	-1.90246949860783	0.0571098027367853	0.111228387239163	1.13526866868261
Gtf2h4	869.879661248359	-0.270455672396999	0.147573549132408	-1.8326839327713	0.0668495880624863	0.111323933507309	1.32759174395479
F2rl1	42.3378402114893	-1.20361357640085	0.632851756419944	-1.901888655899	0.0571857125569131	0.111350958406482	1.13526866868261
Ptprs	49102.8952062466	-0.0915807790834795	0.044753568889986	-2.04633465788181	0.0407234560503704	0.111431624843672	0.80777790327858
AABR07054855.1	51.0940443132702	1.03050704166945	0.523114782102433	1.96994441167915	0.0488447417520952	0.111623729967911	0.96709207980177
Apbb3	3005.4809876233	0.165448954368341	0.0870665840964284	1.90025778644425	0.0573992981806755	0.111728819500169	1.13526866868261
Alkbh2	92.0153887898088	0.795565401644447	0.405887316147228	1.96006470267692	0.0499882282048784	0.111866483087841	0.987360582889088
C4bpb	11.2704702210163	2.6898493672673	1.36101990132357	1.97634829928016	0.0481153427984965	0.111902661080695	0.949952627396035
Spns1	5550.14051489559	0.159724551866567	0.0757488918895236	2.10860578791724	0.0349786228784176	0.111958595242021	0.690167973134616
LOC103694210	75.0102860455964	-0.950421977354998	0.481359500004747	-1.9744535577788	0.0483301932828476	0.111982290403083	0.953299762474852
Smap2	27716.2909550307	-0.113080181153543	0.0597920099121475	-1.89122562228117	0.058594232429241	0.112025003055156	1.15518348790958
LOC100910636	133.806558215071	-0.610104721443229	0.321359643776676	-1.89851069746397	0.0576288399402168	0.112099342873117	1.13526866868261
AABR07045621.1	303.564496962428	-0.427886222281897	0.22550883512965	-1.89742553561547	0.0577717980592277	0.11236468889125	1.13526866868261
Clip3	57100.5898683044	-0.0826510227971291	0.0436171659557984	-1.89491960300419	0.0581030536862235	0.112379164059961	1.14150171295138
AABR07044388.2	71.3312701128069	-1.06107864715011	0.538168655274551	-1.97164706036028	0.0486499109608928	0.112659225882772	0.953299762474852
Oxnad1	654.71079534047	-0.354828117558321	0.18716482149812	-1.89580560448366	0.0579857545193911	0.112742498400196	1.13526866868261
Dcun1d5	1384.5517772505	0.217692146717748	0.114979944083151	1.89330537993929	0.0583172701268436	0.112755157263022	1.14150171295172
Fam168b	30195.9589141108	0.0754845522006828	0.0398730217715649	1.89312344153746	0.0583414554610934	0.112789142777916	1.14150171295138
Clec4a	6.64265875209885	-5.06040949986257	2.22389947882464	-2.27546683114341	0.0228779402395076	0.112813221502266	0.447479430440702
Sh3kbp1	13239.9506162663	-0.142748584056898	0.0753159605534851	-1.89532979474551	0.0580487232513125	0.112813221502266	1.13526866868261
Smarcal1	743.697022492091	-0.301651675212691	0.165221904008447	-1.82573658754877	0.0678899491803685	0.112813221502266	1.32759174395479
Top3a	388.986038489847	-0.348108065255027	0.202381583898228	-1.72005801392522	0.0854218966879698	0.112921982817316	1.66863214322669
Mthfsd	369.136303418045	0.376429821970114	0.206242598615962	1.82517978582617	0.0679739031849672	0.112927156208606	1.32759174395479
Igsf11	6939.61664007309	-0.150819813599143	0.080181123960176	-1.88098901774003	0.0599734127867108	0.11294382060804	1.17102955292994
AABR07002065.2	743.123955830099	0.299471391478588	0.158071607296589	1.89452993235332	0.0581547052043902	0.112955821897708	1.13526866868261
Polr3g	411.879437112088	0.390697169003874	0.227197594185575	1.71963603049754	0.0854986224716296	0.112972249949762	1.66863214322669
Mipol1	370.560634637539	0.387979894139141	0.204812131097315	1.89432086888835	0.0581824326494434	0.112984104251944	1.13526866868261
Ankrd49	1534.41159954964	-0.230924676523604	0.123690314547205	-1.86695843865346	0.061907392003498	0.113058166579623	1.20702303221441
LOC690617	79.6640737237469	0.812967909053869	0.414098777232343	1.96322219178573	0.0496203618418298	0.11308237428942	0.96709207980177
RGD1562987	4821.22743859654	0.134656534889321	0.0715792656814464	1.88122263629514	0.0599416397265554	0.11308237428942	1.16818178719372
AABR07029613.1	567.384999909766	-0.368222445489321	0.199935845520312	-1.84170299493351	0.0655186058948864	0.113110656392175	1.27636655457896
Dnajc28	414.647784002482	-0.385146630703796	0.203401164336137	-1.89353208454259	0.0582871456125661	0.113110656392175	1.13526866868261
Spdya	199.04697270749	0.507356876742186	0.268940014729673	1.88650572229707	0.0592268380243361	0.113110656392175	1.15360263062241
Arhgap33	28548.7919272797	-0.106670084746124	0.0563677506365981	-1.89239562589297	0.0584382883946048	0.11339113925027	1.13526866868261
Smoc2	28.1335274795949	-2.33759765365183	1.18776079815664	-1.96807106050283	0.0490598620753339	0.113424325710058	0.952689333176831
Sema4c	1895.74460863241	0.285761054133494	0.156835808314887	1.82203960437247	0.0684489765799468	0.113536479363414	1.32759174395479
Zw10	2297.22420708911	0.179029830420856	0.0952724017946876	1.87913631910599	0.0602258821145765	0.113536479363414	1.16818178719372
LOC100359479	23.2566675084183	1.7601773243424	0.894105212899604	1.96864675314229	0.048993669771478	0.11355910163176	0.949952627396035
C17h6orf52	115.646157552097	0.702814261127288	0.373009959942167	1.88417022761605	0.0595419533202106	0.113632272053989	1.15360263062241
Lars1	5731.05430365069	0.131851783758495	0.0627551948214418	2.10104970805452	0.0356366029742851	0.113665136168794	0.690167973134616
Gbp1	8.15863789422563	-3.90332771251042	1.71833241586331	-2.27157893110532	0.0231119546232398	0.113684253713028	0.447479430440702
Pank2	1239.57061997311	0.221835550414401	0.121812092278589	1.82112913640014	0.068587229206783	0.113701546640248	1.32759174395479
Ms4a14	4.14194128417075	-5.29774565381148	2.58486533842567	-2.0495248147194	0.0404108239005196	0.113845223952223	0.781126717308552
Uchl1	31693.8765992428	-0.083915249055493	0.0445844878377517	-1.88216245436912	0.0598139617045841	0.113930801122008	1.15518348790958
Mt1m	50.0716623578495	1.26982482303585	0.64825724304528	1.958828592598	0.0501328638720606	0.114049976766568	0.96709207980177
Mob4	6500.03669019723	-0.105836994383828	0.0561042926853482	-1.88643309305043	0.0592366165910633	0.114157685147275	1.14150171295138
AC099453.2	79.1493190627777	-0.877008232014563	0.46452267255629	-1.88797723733988	0.0590290063642866	0.114369247976233	1.13526866868261
Magel2	2713.22536645761	0.165051234482798	0.0875456312565362	1.88531662989722	0.0593871022593385	0.114421855585181	1.14150171295138
Aspa	129.647151754005	-0.853298622658446	0.452675335751633	-1.88501240351788	0.0594281632329348	0.114488044904858	1.14150171295172
St8sia1	718.297504439561	-0.272038415460069	0.151369741626312	-1.79717830351889	0.0723073177960977	0.114801623584593	1.38493568639351
Tmem101	836.517598635352	-0.27263781186825	0.150220662312371	-1.81491552274828	0.0695368926718407	0.115158795075065	1.32759174395479
AABR07039218.1	260.212023566434	-0.451369970965244	0.23952244188866	-1.88445795477929	0.0595030569264773	0.115222686571603	1.13526866868261
Zfr	50872.4024628615	0.0832044911634166	0.0443358527797293	1.87668638239115	0.0605610901133845	0.115236772160626	1.15518348790958
B3gat2	2219.71247007898	-0.190500546337477	0.101789875766885	-1.87150779880853	0.0612747299183817	0.115284350105837	1.16818178719372
Zfp420	482.846239429566	0.308034576179488	0.180310497771373	1.70835630751829	0.0875702492328017	0.115331084121064	1.66863214322669
AC118165.1	462.605676251747	0.398196967781788	0.211802972743796	1.88003483909294	0.0601033299578269	0.115697341325991	1.14150171295172
Faf1	3117.40824265844	-0.161962338561883	0.0861664449074449	-1.87964513025753	0.0601564582376831	0.115786553734999	1.14150171295138
AABR07025010.1	7042.38333746293	0.111516579236606	0.0596908743511467	1.86823497643176	0.0617293255318631	0.115791899273068	1.17102955292994
B3galt4	241.161159521882	-0.541853763074466	0.28900268222937	-1.87490911466496	0.0608052279233615	0.115791899273068	1.15360263062241
RGD1562420	663.824225733981	0.298604614615631	0.158697532320343	1.88159582729286	0.059890913216223	0.115869150950088	1.13526866868261
Glb1l2	92.4883594774052	0.816284088916306	0.418140873511389	1.95217483060544	0.05091745134819	0.115899436076314	0.964810279550843
AC120486.2	5.32229260108081	4.83334154733337	2.13555435570827	2.26327254767082	0.0236188934796186	0.115902848680883	0.447479430440702
AABR07017159.1	4.84967684382539	-6.63621225945982	2.930415093336	-2.264598034098	0.0235373576757865	0.115985657852448	0.445566071686519
LOC501317	21.9054712819345	-1.7825146946186	0.911131536537382	-1.9563747089611	0.050421029223638	0.116190377581934	0.952689333176831
AABR07043453.1	20.9923205973283	-1.95434307926636	0.998428800726013	-1.95741857390858	0.0502982765015116	0.116202142605947	0.949952627396035
AC120310.1	308.690495249845	0.399902318941833	0.215181484103475	1.85844205233537	0.0631062652065489	0.116202142605947	1.19194126277934
Ggt1	21.5260605599834	-1.62388608919823	0.824024912780692	-1.97067596381083	0.0487609515501803	0.116202142605947	0.920991072451768
Sae1	3966.35907071932	-0.130594549258407	0.0699444335771479	-1.8671185479594	0.0618850347898697	0.116249012759443	1.16818178719372
Dusp7	9791.22645066358	-0.106032519030364	0.0566464432919756	-1.87183012504131	0.0612301091020231	0.116299866417436	1.15518348790958
Chka	1699.13489723104	0.191125324854458	0.101824147948178	1.87701374090288	0.0605162105955302	0.116308487699492	1.14150171295172
Ngrn	2765.7162519949	-0.150129178062796	0.0798945689747612	-1.8790911571251	0.0602320473728492	0.116384816309366	1.13526866868261
Dlg4	65791.7897110243	-0.116218462615424	0.0574066547333041	-2.02447718222467	0.042921077412275	0.11654592820457	0.80777790327858
Tmem130	99316.1889216783	-0.089387002209215	0.0476039923282466	-1.87772070865106	0.0604193822382393	0.116720516105307	1.13526866868261
Qrich1	13234.180809068	0.0858661268814875	0.0457318013776919	1.87760211263782	0.0604356165227399	0.116738737793288	1.13526866868261
Paqr5	27.6153648186906	1.71018491510605	0.874937923996928	1.95463571551855	0.0506260826228481	0.116854162541792	0.949952627396035
Apba3	727.495088310674	-0.322730635369582	0.171956566808129	-1.87681483388587	0.060543476649789	0.116920764050122	1.13526866868261
Slco1a4	4.40781238892851	-5.32992700369845	2.35804912067185	-2.26031211859567	0.0238018863817313	0.117104433991574	0.445566071686519
Ctdspl	1540.81408566975	-0.199125613023366	0.10628603235376	-1.8734880643639	0.0610010194019442	0.117134745915912	1.14150171295172
Mefv	6.27897942935707	-5.72805958736163	2.53660270611926	-2.25816190038091	0.0239355676159234	0.117232226759119	0.447479430440702
AABR07010563.1	356.997116919282	0.413569824803178	0.226905008679824	1.82265621728407	0.0683554753879066	0.117361432842161	1.27636655457896
LOC103690163	350.891062529284	-0.427495720702899	0.228022046327863	-1.87479994845859	0.0608202502936291	0.117389220191785	1.13526866868261
Cdca3	176.985965313993	0.602738673195917	0.322778013864127	1.86734736353399	0.0618530952248118	0.117472179961214	1.15360263062241
Osbp	7962.45041365973	0.0979256865782348	0.0523760494181102	1.86966538458273	0.0615302993120171	0.117519551950012	1.14699069972855
Fgf12	6007.70178269307	-0.124236387441779	0.0663825562191465	-1.87152159419172	0.0612728196208554	0.117577295635775	1.14150171295138
Zfp219	1583.51868503404	-0.202739689064443	0.109697011731455	-1.84817877774795	0.0645764844508333	0.117628568466043	1.20238883049348
Gpatch2	686.125536625157	0.273221021136689	0.153197036442626	1.78346153085678	0.0745112047491699	0.11782203232279	1.38493568639351
Gfral	78.1471487718891	-0.811132467081701	0.417503542348229	-1.94281577233938	0.0520384215232044	0.117826236918531	0.96709207980177
Rps21	699.205054288166	0.294820251507075	0.157652909397252	1.87005905970432	0.0614756168901096	0.117913421649781	1.14150171295172
Jhy	62.1679590364305	-1.10686961353442	0.569880957908967	-1.9422821523916	0.0521029524324392	0.117945838208286	0.96709207980177
Jmjd8	6573.02563758407	0.119556374200704	0.0640130801895857	1.8676866328978	0.0618057629140369	0.117952838087652	1.14699069972855
Vsig10l	161.766028347412	-0.596850625941598	0.318803290651242	-1.87215955243865	0.0611845330543458	0.117959664486086	1.13526866868261
LOC103693999	1778.59382760806	-0.239385562988686	0.129638822036679	-1.8465576840937	0.0648112718726886	0.117963420915452	1.20238883049348
Cox16	1003.33081988791	0.223605833939523	0.124128918769145	1.80139999733169	0.0716398565772871	0.118068585932766	1.32759174395479
Mfsd12	2024.68493807481	0.168322716033272	0.0900510836075637	1.86919145545	0.0615961826231045	0.118068585932766	1.14150171295172
C1qtnf2	6.59993701669367	-5.1919096311127	2.33677543690398	-2.22182651748151	0.0262950319243392	0.118120979632604	0.487014725003871
Zfp644	13299.116594313	0.0942778651120873	0.0506034746037781	1.86307098179081	0.0624522802564607	0.118261666883338	1.15518348790958
Cenpa	42.99888393606	1.10662278346624	0.568443782631329	1.94675853141303	0.0515636907044171	0.118307539556742	0.953299762474852
AABR07072539.4	308.921021515483	0.397506598633392	0.215047693395929	1.84845785767873	0.0645361354519151	0.118410613756809	1.19194126277934
Fam168a	37631.1197479331	-0.0795455054622352	0.0427121473518341	-1.86236259223852	0.0625519982305216	0.118410613756809	1.15518348790958
Pex2	750.180384528021	-0.272988971311131	0.15170599888471	-1.79946062329803	0.0719458473308623	0.118493046659056	1.32759174395479
Fcrl1	3.68227598346439	-5.15873666221515	2.54141328346375	-2.02986924471575	0.0423698320367703	0.118581625489815	0.781126717308552
Gpc2	1586.57047622032	-0.213064895484783	0.115562659251331	-1.8437174850866	0.0652243234642276	0.118581625489815	1.20238883049348
Proser1	4654.21633538248	-0.141720840322806	0.0758175396465197	-1.86923554870739	0.0615900505310906	0.118581625489815	1.13526866868261
LOC685963	1528.23225049801	0.204913577527699	0.109781315944541	1.86656149787106	0.0619628485285256	0.118634657447769	1.14150171295172
Mrm3	310.969768886403	-0.399504287613047	0.214664808066371	-1.86106093128002	0.062735572599848	0.118840833638202	1.15360263062241
Hspa12a	15211.7729668547	-0.152114270359209	0.0755152521972974	-2.01435161683341	0.0439726302770925	0.118945996648407	0.80777790327858
Hs3st1	3373.37033743218	-0.177443605085382	0.0971831917326758	-1.82586722993705	0.0678702634096952	0.119135803439506	1.24451230123256
Zfp652	3730.30952206324	0.130963592102702	0.0704397699948701	1.85922799169048	0.0629948287508814	0.119135803439506	1.15518348790958
Sash1	4770.14938252563	-0.135112250496047	0.0724811150397325	-1.86410281384304	0.0623072674749463	0.119227216347232	1.14150171295138
Csnk1e	18123.2130916977	0.0890420574558769	0.0442371986779397	2.01283218912956	0.044132286324504	0.119324339697174	0.80777790327858
Cdc14a	333.876862823622	0.389149015157328	0.208574354458147	1.86575677613048	0.0620754022133009	0.119395543776322	1.13526866868261
Cep295	2121.31169709013	-0.169178579921636	0.0906752869631954	-1.86576282896468	0.0620745549930208	0.119395543776322	1.13526866868261
Tomm7	1095.87910885731	0.255698349650332	0.143992826558621	1.77577144474092	0.0757705960971384	0.119450963483091	1.38493568639351
Magohb	175.112635895768	-0.56845834552289	0.305201656199234	-1.86256638513063	0.0625232974043379	0.11957357190822	1.14150171295172
AABR07021988.1	8856.17755542026	0.0933271997066853	0.0500442809364632	1.86489241048691	0.062196486475275	0.119588229955926	1.13526866868261
AABR07005779.3	2809.53111112139	-0.151408170145298	0.0817502985863116	-1.85208094359976	0.0640142005080726	0.119588614437626	1.16818178719372
Ywhab	85934.6259675036	-0.0914500904449173	0.0492443384757257	-1.85706810723016	0.0633014649561848	0.119588614437626	1.15518348790958
AABR07027555.1	636.495478247493	0.284084365184284	0.152551188172944	1.86222322216347	0.0625716324516329	0.1196124031591	1.14150171295172
Sec1	23.806571071946	1.49876024439113	0.772358909132737	1.94049712726697	0.0523193029627187	0.119822205382632	0.952689333176831
Rnf125	43.9025100849838	-1.14211374012511	0.59025972111943	-1.93493423193283	0.0529983668185743	0.119839115857365	0.964810279550843
AABR07033023.1	1777.80440394083	0.191198213363693	0.10262441000337	1.86308708968378	0.0624500143241308	0.119981607685627	1.13526866868261
Klhl35	100.019390622598	0.944223969134392	0.486833140407196	1.9395227866875	0.052437712628233	0.119981607685627	0.953299762474852
Thoc6	643.818495792235	0.273957294239077	0.1528596626101	1.79221443748611	0.0730986228540631	0.120081699263146	1.32759174395479
Selenoi	10534.007680362	0.10707206877803	0.0579271861067905	1.84839064305039	0.0645458513493094	0.120194346943515	1.17102955292994
Abhd13	4205.07182133365	0.181930722231314	0.0877059127274616	2.07432676513667	0.0380489736967118	0.120205158520243	0.690167973134616
Zpr1	4182.29875113944	0.151750000646368	0.0816228213256755	1.85916142301532	0.0630042610539228	0.120331607303648	1.14150171295138
Ost4	4830.55815980415	0.140168502162443	0.0758235971456214	1.84861319482437	0.0645136860327432	0.120386890163913	1.16818178719372
Aldh1a1	41.0301593062933	-1.17065678205386	0.605854389973582	-1.9322411480833	0.0533297485658835	0.120480510134787	0.964810279550843
Elf4	105.319400701546	-0.77121125160985	0.414668272960675	-1.85982700365163	0.0629100055591114	0.120770724984794	1.13526866868261
Zscan26	2400.84901394989	-0.143639813897036	0.0833716358876048	-1.72288587560739	0.084909165048185	0.120801233018965	1.53170534952072
Ddx47	3076.73624269776	0.153002287216526	0.0824143342591689	1.85650091809731	0.0633821922823922	0.120975242216334	1.14150171295138
Ikzf2	309.099946400019	-0.424378647973462	0.228292433948873	-1.8589255922012	0.0630376859806249	0.120975242216334	1.13526866868261
Cybrd1	89.7199236606378	-0.789783993111072	0.40811265619118	-1.93521073441324	0.0529644410218538	0.121029877361003	0.953299762474852
Nck1	2426.75278352767	0.157265582327104	0.091338529823758	1.72178797524501	0.0851079336567366	0.121029877361003	1.53170534952072
Mtfmt	855.419204642654	0.266864751160265	0.150928575909095	1.76815258179471	0.0770353989639291	0.121146244885881	1.38493568639351
Fbxl12	510.954233531797	0.392108873354021	0.211436284414968	1.85450134275186	0.0636674682278608	0.121462354716073	1.14150171295172
Ifi35	67.1774845466937	-0.98956518557463	0.515899216887574	-1.91813663053161	0.0550936888247453	0.121500541017268	0.987360582889088
Dennd2b	1669.91216210015	-0.184527296541755	0.103315444168939	-1.78605723496692	0.0740899914620616	0.121506249158961	1.32759174395479
Hrh1	172.725735003081	-0.553838997559085	0.298446107484523	-1.85574207091244	0.0634903310864312	0.121748213905508	1.13526866868261
Loxl1	158.489057774834	-0.587028749159856	0.320096393124749	-1.83391241441161	0.0666669964658989	0.121748213905508	1.19194126277934
Foxp1	20139.4836946769	0.102861212562015	0.0558548896839714	1.84157937011437	0.0655367009527228	0.121794101732366	1.17102955292994
Zfat	1028.31071100909	0.328502969002544	0.177278737380358	1.85303084767424	0.0638779373406071	0.121794101732366	1.14150171295172
LOC102554012	10.9884898505731	2.41550994254819	1.24057250358586	1.94709292328032	0.0515235952758474	0.121812229841514	0.920399338182641
AABR07048487.1	45.6199516682579	-1.02299825094407	0.551663973963312	-1.85438654548086	0.0636838782981686	0.122037945418656	1.13526866868261
Klf1	37.3135725196463	-1.24288386047022	0.643626981917368	-1.93106239388483	0.0534753368867983	0.122037945418656	0.953299762474852
Nudc	2017.23729388784	0.189709059772608	0.103844793014024	1.8268519226283	0.06772203658576	0.12204781238511	1.20702303221441
Cul4b	6354.6841870342	0.135156216014654	0.0729915896175614	1.85166834593963	0.0640734621200892	0.122086793176406	1.14150171295138
Kat7	13418.7149268753	0.128909828223888	0.0644172915497282	2.00116808891869	0.0453742786449135	0.122162060449742	0.80777790327858
AABR07048031.1	1147.23883612193	0.198616301176057	0.111518858728688	1.78101088408075	0.0749106726850144	0.122225723948327	1.33266701072875
Capzb	19638.889353468	-0.102596081201544	0.0555867873409439	-1.84569186508778	0.064936959071038	0.122225723948327	1.15518348790958
AABR07024769.1	571.550463955747	-0.324573312688451	0.175377864870478	-1.85070854254132	0.0642114944431105	0.122267908478041	1.14150171295172
Prim2	393.060225887142	0.384016433418867	0.215435855303404	1.7825093825633	0.0746662025538351	0.122267908478041	1.32759174395479
Slc6a5	37.0827309492859	-1.28917388241868	0.670171801300754	-1.9236468617696	0.0543988628846509	0.122267908478041	0.96709207980177
Ctnnbl1	1922.3143680184	-0.166194615225492	0.0932824096896483	-1.78162866695257	0.074809806406328	0.122448933742915	1.32759174395479
Kif2c	108.575274761913	0.670104669188801	0.361751394788561	1.85239000828309	0.0639698390463191	0.122448933742915	1.13526866868261
Pomgnt2	4652.83818748353	0.148678161728976	0.0803709548312617	1.84989915873371	0.0643280851733792	0.122448933742915	1.14150171295138
Kiz	605.932566032853	-0.324085975042853	0.193566027377536	-1.67429160702228	0.0940733031900153	0.122486523883828	1.66863214322669
Pcdhb21	650.70328260208	-0.276309147137775	0.149407675514939	-1.84936380400448	0.0644052983358095	0.122554907529608	1.14150171295172
Rab9b	7281.71968471139	-0.122803568032103	0.0668143511806881	-1.83798189852957	0.0660650726891539	0.122554907529608	1.17102955292994
Grap2	14.7299860796683	-2.4620342381511	1.27659303992289	-1.92859757272358	0.0537808406165945	0.122606514889885	0.952689333176831
Chmp5	4648.8856088655	0.134015745185052	0.072485232862932	1.84886962339589	0.0644766409209618	0.122663313512154	1.14150171295138
Nub1	5189.54113395439	0.122169067126675	0.0591965644367521	2.06378644249203	0.0390379690700057	0.122821067167754	0.690167973134616
Mtap	1064.09273756254	-0.256654008446848	0.144368121722739	-1.77777479809397	0.0754408492014012	0.122893407122825	1.33266701072875
Sned1	51.1191014330804	1.05978370100959	0.554309220235587	1.91189982472088	0.0558890441821726	0.122893407122825	0.987360582889088
Golim4	361.947370168757	0.389835028726844	0.216927713390437	1.79707342429411	0.0723239640868003	0.12299914236983	1.27636655457896
LOC100912070	13.2365836447549	-3.10631276947558	1.59993873122179	-1.94151982751455	0.0521952568313976	0.123084010018166	0.920399338182641
Nemp1	115.737003611933	0.641846233312595	0.349497086532391	1.83648521846293	0.0662859262674021	0.12320496924642	1.16747313473855
Strn	7279.75549946377	0.125450870620945	0.0680168340401475	1.84440914357903	0.0651235357699789	0.12320496924642	1.14699069972855
Siva1	196.253266942509	0.708468219162756	0.383186268403664	1.84888728428135	0.0644740901766276	0.123222028592036	1.13526866868261
Gm22988	1621.88500789449	0.230892270739459	0.126655087027262	1.82300037178736	0.068303334582408	0.123239633413891	1.20238883049348
Snrpb	2943.43146394897	-0.139124985592837	0.0813012088197897	-1.71122899170193	0.0870388487277865	0.123265907945528	1.53170534952072
Ldlrad1	118.476059456372	0.70195965790572	0.379799208312583	1.84823886554285	0.0645677952804692	0.123359904997863	1.13526866868261
Ripk1	910.304391734119	0.279762194622171	0.159157337276747	1.75777126841292	0.0787864358844316	0.123375869378722	1.38493568639351
Aldh9a1	2511.43705136881	0.161502469012017	0.0880143066396677	1.83495701071885	0.066512059373592	0.123466746274733	1.16818178719372
Gpat3	174.283981957267	-0.599594963099743	0.326847695510236	-1.83447817236015	0.0665830450016143	0.123659778324865	1.16747313473855
Ripor1	14382.2092310786	0.100941721107575	0.0548951529279821	1.83880936154786	0.0659432308401272	0.123760663202523	1.15518348790958
AABR07030603.1	901.664758410811	0.23016527537887	0.129650813782105	1.77527057998797	0.0758532206881018	0.123858135947639	1.32759174395479
LOC100912282	3329.68242640511	0.134284003211271	0.0744091282899199	1.80467109745004	0.0711261651787124	0.123878786035457	1.24451230123256
Trim72	18.6787668606601	2.60839767004	1.35562612000044	1.92412762749007	0.0543385878684918	0.12397234861396	0.949952627396035
Alpk1	192.998131899045	-0.493861915892924	0.267616902866957	-1.84540629011929	0.0649784588266309	0.124034036497973	1.13526866868261
Cyb5r2	43.9843700432068	-1.12672791337067	0.59105904912907	-1.90628654621042	0.0566130387986492	0.124240303662422	0.987360582889088
Cilp	16.6549680527725	-2.69264232706068	1.33095328857509	-2.02309303427425	0.0430635565865153	0.124265217718419	0.750816550657661
Slit3	4415.13264688143	-0.162117199319883	0.0885155437561741	-1.8315110820135	0.0670242951443294	0.124293112083959	1.16818178719372
Serac1	1113.39885282619	0.215070418905694	0.12130536890999	1.77296702395158	0.0762341712740808	0.124383305428241	1.32759174395479
AABR07025328.1	66.8001474010064	0.927842765421991	0.486919956578781	1.90553447827697	0.0567106300572572	0.124399135140154	0.987360582889088
Usp54	4813.18768942383	0.133550209089724	0.0724384083876249	1.84363809286206	0.0652359006357738	0.124442409269592	1.13526866868261
Metap2	4099.12929883459	0.12634442970641	0.0685396497840612	1.84337722915811	0.0652739523627343	0.124501157739052	1.13526866868261
Zdhhc15	911.956040100768	-0.240898677976464	0.136088954621169	-1.77015598839049	0.0767011587727511	0.124613228246997	1.33266701072875
Klc4	1737.67244531854	-0.179695588407729	0.0976551187897393	-1.84010414031272	0.0657529495662724	0.124702248198655	1.14150171295172
AABR07054554.1	26.3681388609726	-1.45619114851718	0.758881116304722	-1.91886596889895	0.0550012984443162	0.124970929149099	0.952689333176831
Pomp	3559.83706779299	0.155165584053411	0.0755002067691187	2.05516767030732	0.0398628126122859	0.125012156845299	0.690167973134616
Pld2	548.582579720185	-0.307597946528089	0.173842825592632	-1.76940259386307	0.0768267130759146	0.125238708591312	1.32759174395479
Foxn2	1921.10571675176	-0.224510617732348	0.122217995135599	-1.83696858619926	0.0662145330024559	0.125521866180246	1.14150171295172
Med9	979.347976552604	0.232584204022921	0.131541289408185	1.76814599483809	0.0770364998596254	0.125552800214783	1.32759174395479
Snx1	1632.33894033615	-0.178291722837328	0.096951600988382	-1.83897657201858	0.0659186320243874	0.125619109979206	1.13526866868261
LOC498300	16.8348334288651	-2.69660273056027	1.39638107006555	-1.93113669926339	0.0534661496128729	0.125661016867265	0.920399338182641
Tmem19	1499.97754757532	0.188828754917031	0.106841064511188	1.76737994684859	0.0771646189924206	0.125719723330641	1.32759174395479
Kat5	2409.24036292732	-0.159169189042801	0.086584167812501	-1.83831747840418	0.0660156370539617	0.125762076717325	1.13526866868261
Pycr2	1098.29997447671	-0.209501988760321	0.119885910253825	-1.74751134905478	0.080548678013923	0.125771471142259	1.38493568639351
Ppp2r5d	11728.0507133386	0.0931586578250207	0.0508074295085626	1.83356368795081	0.0667187865587933	0.125774724221142	1.14699069972855
Zglp1	35.1834467719381	-1.27962538628657	0.667748548711131	-1.91632821779465	0.0553233313189148	0.125910895593873	0.949952627396035
LOC103690054	613.970121735089	0.301711086980348	0.170805047485656	1.76640615380928	0.0773277334260522	0.125915584996491	1.32759174395479
Armcx1	783.872809529952	-0.257544417505865	0.140192412815402	-1.8370781437722	0.0661983601927617	0.126040218238924	1.13526866868261
Lgr5	305.135313086111	-0.468235778800353	0.257971784378663	-1.8150658605092	0.0695137888616706	0.126045833889095	1.19194126277934
Tma16	361.958809966066	-0.36770940649894	0.221791000326366	-1.65790950019547	0.097335734343483	0.126059599311329	1.66863214322669
AC129824.1	3.84143699310206	-5.13881223106039	2.31007692161098	-2.2245199642429	0.0261134808190383	0.12609786687723	0.447479430440702
Hmga1	856.973863138695	0.246959791427776	0.134679004581036	1.83369183783341	0.0666997509037978	0.126245391773198	1.14150171295172
E2f4	3299.6740751754	0.152749924604169	0.0851253413117388	1.79441189016536	0.0727474505011605	0.126281088866175	1.24451230123256
Drc3	189.239728768103	-0.622989270651309	0.340716704638182	-1.82846705832307	0.0674794852094936	0.12634685810568	1.15360263062241
Slc25a19	1201.77668630927	-0.195795550978976	0.11096885150315	-1.76441900881904	0.0776614601324757	0.12634685810568	1.32759174395479
Nkapl	3.39024639279939	-5.39986524622746	2.68749191108444	-2.00925823216656	0.0445097549680934	0.126374209415537	0.760627547073703
Cyp51	5403.32809489477	-0.121098984322477	0.0590960453201236	-2.04918930981732	0.0404436069974676	0.126532955058455	0.690167973134616
Slc38a6	431.380027710863	-0.376769505331707	0.205618565525013	-1.83237104280777	0.0668961592350277	0.126532955058455	1.14150171295172
Tmem63a	101.826427839788	-0.994513954273637	0.520145636990141	-1.91199134155669	0.0558773046302722	0.126542635211894	0.953299762474852
AABR07035787.1	3096.28057237636	-0.1478810334351	0.0807258892478775	-1.83189104279812	0.0669676553216027	0.126640121295634	1.14150171295138
Ppia	22209.7925162604	0.0928787620532338	0.0468481097869391	1.9825508964105	0.0474176168893194	0.126701697374408	0.80777790327858
Slc17a4	91.1590441421146	-0.830158490993368	0.43791282084119	-1.89571634235031	0.0579975631559248	0.126771179626651	0.987360582889088
RGD1559909	1612.79846635645	-0.225761565676418	0.124897369547528	-1.80757662466628	0.0706724190376821	0.126836278701709	1.20238883049348
Stambp	2292.65743170631	-0.172880463071493	0.0964910317784307	-1.79167389844554	0.0731852179849511	0.126886245676157	1.24451230123256
Trabd2b	3.53957905628544	5.67979882096237	2.84574231168771	1.99589358377072	0.0459455072617704	0.126900647154385	0.781126717308552
Lcorl	1175.9170699259	0.209280779659324	0.120127718105362	1.74215229390911	0.0814817991345815	0.126918577417807	1.38493568639351
Slco2a1	5.6493672416343	-5.38101108743021	2.45942870422983	-2.18791098850547	0.0286760867197997	0.12700590203514	0.487014725003871
AABR07034751.1	36.530224010096	1.17707289403506	0.621434954312318	1.89412083415491	0.0582089729234521	0.127148776530247	0.987360582889088
Asphd2	1439.00198133165	-0.259221229608682	0.141690262675479	-1.82949219455108	0.0673259075596646	0.127177068387243	1.14150171295172
LOC100910915	106.985995308354	-0.674663252872896	0.356224690730229	-1.89392613827496	0.0582348145059541	0.127177068387243	0.987360582889088
Selenow	929.005090061264	0.244519813736649	0.133499212093966	1.8316199017305	0.0670080696275408	0.127229022100852	1.13526866868261
Zfp202	975.533822509726	-0.221475255155609	0.12723050812808	-1.74074016062763	0.0817291352346233	0.127229022100852	1.38493568639351
Zfp37	61.6311081591862	-1.04678082952433	0.548347636041192	-1.90897299581993	0.0562655753337932	0.127229022100852	0.953299762474852
Cyp2j10	29.6272697211018	-1.80905675185168	0.940411510045007	-1.92368631447854	0.0543939144821911	0.127374856237114	0.920399338182641
Pabpn1	3828.50615164511	0.174272139368048	0.0958656933246257	1.81787804713328	0.0690827743137781	0.127444468625068	1.16818178719372
Whrn	718.557487070282	0.246177931382678	0.141531199738086	1.73938984364048	0.0819662135058038	0.127531916181758	1.38493568639351
Camta2	10368.8499055834	-0.112737137465478	0.0616794292193274	-1.82779151643238	0.0675808469306034	0.127558167700426	1.14150171295138
Rpusd4	532.477791409659	-0.311500802713785	0.175298690933132	-1.77697164226176	0.0755729056776068	0.127558167700426	1.27636655457896
Dimt1	1214.16751755556	-0.206534616863935	0.117572543358401	-1.75665687722981	0.0789763119584175	0.127657034564032	1.33266701072875
Clic5	45.0395522448113	-1.2805717048405	0.673452994097603	-1.90150124220089	0.0572363899509174	0.127776753438311	0.964810279550843
Zbtb21	4558.50675513522	0.14315659604654	0.0700390127686037	2.04395508142731	0.0409579848562313	0.127807785343356	0.690167973134616
Kifbp	7692.02302230388	0.101130528437217	0.0555400800861159	1.82085672689727	0.0686286385892723	0.127932221167545	1.15518348790958
Polr1e	961.035290115275	0.242075742918958	0.132562414778642	1.82612653309904	0.0678312043740901	0.127947113728988	1.14150171295172
N6amt1	445.486630594588	0.315043873091946	0.177528006766076	1.77461505275093	0.0759614700572417	0.128129014858899	1.27636655457896
Rbms1	1178.48077230681	-0.212071196158572	0.122118217702386	-1.73660572639056	0.0824567880708046	0.128167632949189	1.38493568639351
Tinagl1	54.5613543014912	1.0014145124303	0.52740319359739	1.89876459715707	0.0575954339418253	0.128189898537062	0.96709207980177
AABR07019209.2	164.687986646594	0.531354928755024	0.294334600362565	1.80527511240777	0.0710316421316524	0.128257449970527	1.19194126277934
Urb1	2312.3556452316	0.181963735386649	0.100305110555483	1.81410233615163	0.0696619719776222	0.128328454505847	1.16818178719372
Itih1	11.3619726912681	-2.85584234984619	1.48767544576486	-1.91966759818229	0.0548998995195942	0.128346762468126	0.920399338182641
B3galnt1	7019.99532462678	-0.121855360577482	0.0672191182876235	-1.81280807725082	0.0698614277354966	0.128354561869881	1.17102955292994
Sgcd	207.384839955097	-0.484087702916783	0.266107530245001	-1.81914319550105	0.068889586461701	0.128466855261364	1.15360263062241
AABR07053681.1	509.753038859652	0.342563833285537	0.187595776966873	1.82607433293143	0.0678390658389474	0.128531538222257	1.13526866868261
Ppp2r5b	16969.3023386371	-0.0747300832957009	0.0409246120788867	-1.82604255726726	0.0678438516937167	0.128531538222257	1.13526866868261
Gga3	7715.72052003692	0.105011676695448	0.0577737145130501	1.81763761566219	0.0691195384198812	0.128676660114284	1.15518348790958
Mtpn	20290.468289242	0.0919449349010918	0.0505982276382563	1.81715722452646	0.0691930426249493	0.128799283249852	1.15518348790958
Dynll1	25755.6811032509	-0.26490622839857	0.134213860630203	-1.97376207758795	0.048408802768221	0.128850597296899	0.80777790327858
RGD1565472	914.105012602777	0.257008109655835	0.146628972409016	1.75277849550033	0.0796400357832778	0.12896535099057	1.32759174395479
LOC100361933	180.052957445411	0.520099334133886	0.287140432975066	1.81130650513106	0.0700934192896948	0.129059082895237	1.16747313473855
Ss18l2	4057.18479211077	0.136531536947937	0.0748587642776807	1.82385507248674	0.0681739853806246	0.129071495868246	1.13526866868261
Ptcd2	982.415542292225	-0.225615169628344	0.128776328468927	-1.75199256191548	0.0797750869164887	0.129141298617928	1.32759174395479
AABR07015294.1	632.346842909986	0.280732523732245	0.153959097570083	1.823422767235	0.0682393846541621	0.129166816177599	1.13526866868261
Tmem74	350.026422677532	-0.400770334625578	0.228804374634548	-1.75158510524853	0.0798451755890445	0.129226251493517	1.32759174395479
Lpar5	34.1263003144389	-1.32175853121661	0.690090649561635	-1.91534044412315	0.0554491009310537	0.129430589751335	0.920399338182641
LOC108348175	10672.4907533912	0.103708187909594	0.0571633101425205	1.81424392063769	0.0696401810614661	0.129502977263919	1.15518348790958
Prickle3	66.6969091500035	1.03361962256271	0.548562327534517	1.88423369721405	0.0595333713703028	0.129511294954606	0.987360582889088
Ints2	2151.12000691651	0.17435098498848	0.0963800730558883	1.80899411528126	0.0704519175895161	0.129526152955324	1.16818178719372
Rgs1	13.7452391642312	-3.00361741832863	1.58115246828913	-1.89963806689602	0.0574806330369576	0.129567908910088	0.952689333176831
Atp5po	11292.0495413425	-0.0881217481856934	0.0485853830805095	-1.81375019807231	0.0697161929499761	0.129587179273761	1.15518348790958
Znrf1	2593.93843209714	0.151735776446611	0.0839088137131052	1.80834133784104	0.0705533918788856	0.129669833635993	1.16818178719372
Adamts17	1271.85279124625	-0.237374365671101	0.132230738997998	-1.79515268136478	0.0726293771826389	0.129673436529935	1.20238883049348
Rit1	3937.15171168159	-0.195424848836496	0.107339734053268	-1.82061983439902	0.0686646656792122	0.129828620656205	1.13526866868261
Lamtor4	89.9039662109685	0.745867134486575	0.409715730370692	1.82045032494053	0.0686904545591672	0.129863074492869	1.13526866868261
Bcor	7057.15244741776	-0.110988597760897	0.0609871748431767	-1.81986783362723	0.0687791344732285	0.130016406595526	1.13526866868261
AC097183.1	144.865820812582	0.61325012172877	0.338459958960928	1.81188381518289	0.0700041507041293	0.130172850452957	1.15360263062241
Dennd10	2000.40437953286	0.169079653127264	0.0942924237187236	1.79314144720293	0.0729503097404257	0.130172850452957	1.20238883049348
Lrriq4	3.56507770636293	6.12156059482305	3.08748686429911	1.98270012598506	0.0474009355184454	0.130172850452957	0.781126717308552
Metap1	5082.36839077838	0.113977461875096	0.0631039962942148	1.80618452979887	0.0708895205646828	0.130172850452957	1.16818178719372
Btbd6	2915.33416886288	0.172103447022944	0.102457585514599	1.67975310133013	0.0930053634169085	0.130236813048767	1.53170534952072
Parp2	724.665140570765	-0.290534765770522	0.15997727852612	-1.81610018902206	0.0693550047319364	0.130303003815382	1.14150171295172
Prr3	12508.0374587513	0.141795312082651	0.078098897181272	1.81558661133891	0.0694338089359012	0.130427573397293	1.14150171295138
Rogdi	8488.28994354952	0.140563877571963	0.0775140864325989	1.81339784858572	0.0697704811467583	0.130427573397293	1.14699069972855
RGD1563349	4803.28221328818	0.124745731124508	0.0687205703559967	1.81526041588831	0.0694838990734839	0.130502074617516	1.14150171295138
Cop1	7120.89880125302	0.122433008918839	0.0673598207323245	1.8175970123995	0.0691257486051064	0.130515010453184	1.13526866868261
Psmd9	845.833968174931	-0.26428874845439	0.145405999068705	-1.81759177851742	0.0691265491499161	0.130515010453184	1.13526866868261
AABR07027098.1	13.5400825488438	-1.9666060113676	1.02952837928911	-1.91020087540039	0.0561073545024918	0.130566221060713	0.920991072451768
Rasl10a	197.928816663978	-0.581196779567779	0.323768077101054	-1.79510217551923	0.07263742222856	0.130594312310516	1.19194126277934
Tnpo3	8294.25391174021	-0.0986123199532205	0.0543417998893824	-1.81466790120966	0.0695749607352889	0.130601249563021	1.14150171295138
Srd5a3	423.768764951469	0.447076932048537	0.246096082303594	1.81667634796804	0.0692666853946717	0.130722072501653	1.13526866868261
Mcc	253.48899718183	-0.456555307429987	0.251704397876602	-1.81385510655167	0.0697000358922923	0.130807260918696	1.14150171295172
Gphn	8966.62093425471	0.0948507276607883	0.0522976335775699	1.81367150236544	0.0697283149711141	0.130845946174156	1.14150171295138
Enpp3	48.3146770474202	-1.16716265292161	0.618197193670174	-1.88801027386145	0.0590245712113434	0.131030031366015	0.964810279550843
Slc25a43	18.4602904291552	-2.23258538672217	1.17851812878484	-1.89440054606896	0.0581718640146627	0.131128015261039	0.949952627396035
Slc39a8	48.5715347684313	-1.08806609193221	0.579552995221625	-1.87742294648332	0.0604601489453411	0.131128015261039	0.987360582889088
LOC100909913	30.2936231651361	-1.3105862441789	0.686905605524756	-1.90795683371617	0.0563967956563354	0.131194267744375	0.920399338182641
AABR07044414.1	10.1444195866651	-3.10286371470718	1.42855398183073	-2.17203112669973	0.0298533151871213	0.131231919235303	0.487014725003871
Cyp4v3	317.796849819673	-0.487383662854678	0.268665441252981	-1.81409138660208	0.0696636574287427	0.131355695769774	1.13526866868261
Vps26b	18169.1428437752	-0.0917954811606595	0.0506785759630419	-1.81132716174982	0.070090223577087	0.131423931844879	1.14150171295138
Nrtn	193.01235560851	-0.534967637538431	0.296224395098282	-1.80595402131192	0.0709255217988339	0.131580694312127	1.15360263062241
Ddit3	451.374710538366	0.342586325590072	0.188949996090446	1.81310575643561	0.0698155115072971	0.131598652611617	1.13526866868261
AABR07072025.1	431.881336342671	0.401985626283079	0.246294541207965	1.63213372213415	0.102651319176438	0.131629855508985	1.66863214322669
AABR07025263.1	177.681582976766	0.513003245445442	0.283368652973101	1.81037401301456	0.0702378064356138	0.131642813829814	1.14150171295172
AABR07043711.1	26.2069788720961	-1.48932042258833	0.781516008072769	-1.90568127486092	0.0566915701733763	0.131679498615939	0.920991072451768
Phax	1606.69527984377	-0.191652108523592	0.1101181298354	-1.74042284236089	0.0817847974713295	0.131755205747442	1.32759174395479
Stam2	2327.16310427857	-0.153128751920875	0.0851012077565952	-1.79937225284571	0.0719598157157448	0.131755205747442	1.16818178719372
Cebpa	242.85968038323	-0.512855177661472	0.28649374363713	-1.79010951914904	0.0734363068008526	0.131755285776663	1.19194126277934
Git2	4317.33250091738	0.136896633080812	0.0675006989786436	2.02807726663875	0.0425523627020597	0.131835778085519	0.690167973134616
Nudt16	725.134801555138	-0.258812931885564	0.148780511814363	-1.73956204834469	0.0819359481321179	0.131942315894639	1.32759174395479
Olfml2a	39.4034546871391	-1.20886849549602	0.667338525563255	-1.81147715767749	0.0700670218225538	0.131942315894639	1.13526866868261
Adamts18	87.1558514662874	-0.817939332614995	0.43294245089485	-1.88925648414563	0.058857469404946	0.131975570683398	0.953299762474852
AABR07067600.1	568.439354517312	-0.261130523501804	0.160191836899925	-1.63011130002172	0.10307797589194	0.13203196323303	1.66863214322669
Asb8	5230.14809806328	0.113643639280923	0.063031680879171	1.80296063338011	0.0713943973946023	0.132080689034963	1.15518348790958
Tssk1b	13.1800329680874	2.45451403105951	1.29861189607211	1.89010591885354	0.0587437956801435	0.132141304371526	0.949952627396035
Cyp20a1	593.818877764606	0.266878481791375	0.153544449113471	1.73811872283412	0.0821898965055368	0.132277139840904	1.32759174395479
Tmem41a	552.463904337499	-0.297602697791062	0.164472831536246	-1.80943378314416	0.0703836386959468	0.132451336690765	1.13526866868261
LOC691254	176.011017021687	-0.548238544974049	0.304266638656909	-1.80183587459367	0.0715712316550933	0.132531135342754	1.15360263062241
AABR07007833.2	5.11846575653557	5.18977384603536	2.39490039505269	2.16701030938749	0.0302340680376886	0.132585166911767	0.487014725003871
Eid2	1064.44837636722	0.215883973859552	0.125730584936694	1.71703626423317	0.0859725462299061	0.132585166911767	1.38493568639351
Ptprz1	71110.9104186784	-0.0859431631575698	0.0475189829070195	-1.80860695873342	0.0705120866393543	0.132634883051084	1.13526866868261
Egf	31.9468808585175	-1.35426806371843	0.717796463172759	-1.8867020571993	0.0592004108339506	0.132684033635617	0.952689333176831
Osgepl1	606.033342341948	-0.281344275662652	0.160361689288755	-1.75443571909529	0.0793558753770473	0.132739851546855	1.27636655457896
Hp	34.5695908182258	1.34756867819865	0.714216061749819	1.88678013610773	0.0591899039292988	0.133013511002959	0.949952627396035
Cyp4f39	24.8745428950023	-2.47089636912143	1.30971047381025	-1.88659739578398	0.0592144973154295	0.133054199987198	0.949952627396035
AABR07056636.1	202.054098506868	-0.510584715184573	0.286095242680981	-1.78466691861045	0.0743153598956793	0.133054961674162	1.19194126277934
Sh3rf2	29.729224482324	-1.57970117648299	0.837362710245656	-1.8865196134893	0.0592249679117955	0.133054961674162	0.949952627396035
AABR07001905.1	66.2688914752157	-0.974295358177343	0.516932142659687	-1.88476451312248	0.0594616380390013	0.133096661538549	0.953299762474852
Rhpn1	340.736793745559	0.544153291584605	0.301676559968083	1.80376391073333	0.0712683256664075	0.133208582350159	1.14150171295172
Swsap1	1794.35033518679	-0.170924929586789	0.096130410769151	-1.77805262891522	0.0753952115785094	0.133257870928491	1.20702303221441
Il17rc	67.9520852548741	-0.91257205948114	0.488462755601754	-1.86825310428614	0.0617267999021529	0.133356776944079	0.987360582889088
Nova2	9355.88505764168	-0.102234187032443	0.0568741815083644	-1.79755003625692	0.0722483421352671	0.13339712896811	1.15518348790958
Lca5	723.531346917262	0.26236550764829	0.15315475699549	1.71307449272382	0.0866988359483568	0.1335075082433	1.38493568639351
AABR07051326.1	676.019344418549	0.280092405846096	0.155486997796953	1.80138796050241	0.0716417524316158	0.133833282227384	1.14150171295172
AC106663.4	343.759418495943	0.384258397570441	0.219608192771115	1.74974527462613	0.0801622775698886	0.133912648481961	1.27636655457896
Ppp1cb	28440.7898862982	-0.0842468709350525	0.0467845873085911	-1.80073985433194	0.0717438927576832	0.133994759464241	1.14150171295138
Gcsh	1439.45600497752	0.192801430525067	0.106933730227597	1.80299920441108	0.0713883396239375	0.134033401963809	1.13526866868261
Slc18a3	210.070490358736	0.497061579279275	0.276065266013322	1.80052197966581	0.0717782561827385	0.134033401963809	1.14150171295172
Atp8b3	81.9087622919357	-0.904470441353339	0.48486397720624	-1.86541067984643	0.0621238615171879	0.13409715421033	0.987360582889088
Lama2	98.7063529749826	-0.773311832459622	0.41130233478883	-1.88015424920127	0.0600870587889986	0.134305366057104	0.953299762474852
Nebl	2347.94566667977	0.183092648270393	0.10404079778735	1.75981588150273	0.0784390294258716	0.134305366057104	1.24451230123256
Mogat1	43.0074193969802	1.11073107823292	0.592863949885702	1.87350078959441	0.060999263812546	0.134385118362001	0.96709207980177
Dctn2	11216.7488408518	-0.0855774443707557	0.0478848497861077	-1.78715073249709	0.0739131296967171	0.134462338632802	1.17102955292994
Fxyd5	39.7882538829896	-4.06785587950442	2.17085290799118	-1.87385145466564	0.0609509020674892	0.134561446226386	0.964810279550843
Snrnp200	22060.6039341836	-0.0758047335909941	0.042279590769687	-1.79293915127825	0.0729826542243121	0.134561446226386	1.15518348790958
Csgalnact2	1202.82799346115	0.204618635781314	0.113705714361607	1.79954575660628	0.0719323927296787	0.134923061028742	1.13526866868261
Sipa1l3	10185.6919746344	0.0856235011690695	0.0475807106528459	1.79954229338414	0.0719329400225026	0.134923061028742	1.13526866868261
Pkm	27259.0780755699	-0.0784142737880581	0.0437997627317953	-1.79028992161949	0.0734073156270302	0.135285259784116	1.15518348790958
Zdhhc13	2359.87707410211	-0.167107588217403	0.0930570884699267	-1.79575345591655	0.0725337360904553	0.135285259784116	1.14150171295138
Ramp1	55.9552749733934	-1.05649254194748	0.563047767236705	-1.87638172713565	0.0606028818844315	0.135325129275418	0.953299762474852
Bloc1s6	3755.18767241947	-0.158666006705777	0.078742770237511	-2.01499142368492	0.0439055476990518	0.135404098389882	0.690167973134616
RGD1359290	564.952051753523	0.296529479170414	0.164960465857261	1.79757906010643	0.0722437391393222	0.13543201365052	1.13526866868261
Eif1a	2402.01656067321	-0.175311328591918	0.0982820190672415	-1.78375790664186	0.0744630121707633	0.135629785839951	1.16818178719372
Mrpl52	3165.72656398762	0.135071025500097	0.0757208208658326	1.78380297460623	0.0744556860658343	0.135629785839951	1.16818178719372
AABR07010030.1	172.676217753554	-0.505955627959879	0.28159981779703	-1.7967185913613	0.0723803059647577	0.135643580178489	1.13526866868261
Zfp169	651.749393140953	0.277561237541528	0.154765627376795	1.79342947297834	0.0729042784101128	0.135864661192652	1.14150171295172
AABR07065438.2	1233.68062982218	0.220426048384816	0.122913735855727	1.79333942500574	0.0729186670257675	0.135876640551763	1.14150171295172
Ift81	1328.30931150354	-0.28318261098155	0.160213657025246	-1.76753103474148	0.0771393362781204	0.13588578310113	1.20702303221441
Nbr1	16474.4508286848	0.081573155093368	0.0457908855148732	1.78142777053028	0.0748425948693751	0.13588578310113	1.17102955292994
Tmem209	1104.01587496139	-0.209900286644705	0.123223097473486	-1.70341673718978	0.0884901076869071	0.13588578310113	1.38493568639351
Usp4	12806.5997207568	0.0861358543695703	0.0480352502356525	1.79318009060019	0.0729441324989897	0.13588578310113	1.14150171295138
Def8	2830.63180495653	-0.147582650981366	0.082797217542693	-1.78245906518861	0.0746744009134085	0.135896091974956	1.16818178719372
Atg4b	2862.72874702379	0.15743949121123	0.0883616711024607	1.78176226464379	0.0747880083182687	0.136087991570936	1.16818178719372
Ofd1	2269.0846129417	-0.157664010442175	0.0884946089607014	-1.78162277107965	0.0748107685092438	0.136114557209299	1.16818178719372
Hgh1	1978.72699608952	0.170975847085064	0.0992992945898802	1.72182338043002	0.0851015178834776	0.136231105104026	1.32759174395479
Flrt1	5664.2597799632	-0.109068786973129	0.0608792026160154	-1.79156070195369	0.0732033628489952	0.136273249803782	1.14150171295138
Traf2	450.344146245312	0.335963858062195	0.187272477215128	1.79398416178507	0.0728156968376422	0.136280947057797	1.13526866868261
Ralgapa1	15935.01478207	0.0900086710398551	0.0505769871074802	1.77963687019512	0.075135408114862	0.136313296882709	1.17102955292994
Ceacam4	4.20658823332903	-5.51362561283422	2.56028893917407	-2.15351694430742	0.0312780738786017	0.136421474144108	0.487014725003871
Lbx1	3.97413430889386	-6.15020959079466	3.14023612217324	-1.95851819784122	0.0501692378206574	0.136421474144108	0.781126717308552
Eml6	1852.87537589817	0.172181052381893	0.0975490326117166	1.76507185947441	0.0775516894089518	0.136456771176985	1.20702303221441
Exoc5	10735.2714399327	0.0975868219058933	0.0545031883471333	1.79047914196062	0.0733769174564927	0.136507006707154	1.14150171295138
Prkx	4770.37495005435	-0.131390125599494	0.0732850328639747	-1.79286438805819	0.0729946108589439	0.13652647000469	1.13526866868261
Atp23	251.279541228147	0.538141336323538	0.304026039891447	1.77005014608513	0.0767187874420673	0.13665460299177	1.19194126277934
Usb1	832.324889517444	0.228463115818418	0.132886197546063	1.71923886782315	0.0855708861800821	0.136833222259533	1.32759174395479
AABR07035428.1	279.092629046665	-0.460038662083897	0.258635489937682	-1.77871436822047	0.075286602344402	0.136884272915543	1.16747313473855
P2ry4	67.9432930125058	-1.08187719878065	0.583411553529448	-1.85439796698513	0.0636822454574903	0.136891985502352	0.987360582889088
Zc3h14	12818.82610259	0.124585451099127	0.069889014939335	1.78261850173836	0.0746484259681827	0.13713800131596	1.15518348790958
LOC103690996	232.824401780776	0.433891639187236	0.245446706818307	1.7677631320123	0.0771005107837975	0.137259759369551	1.19194126277934
Marchf3	985.627146656203	0.231632169419764	0.129603809121127	1.78723272865601	0.073899881599832	0.137360135836454	1.14150171295172
Rpl29	24964.1109658386	0.112356828813299	0.0579017659770176	1.94047326393975	0.0523222003520612	0.137416940942922	0.80777790327858
Agk	3511.58176145683	-0.146256046316528	0.0823434806776574	-1.77617031868088	0.0757048488499512	0.137456393677433	1.16818178719372
Pcnp	1881.6180897525	0.214723053927662	0.120172216315946	1.78679448969411	0.073970710292477	0.137456393677433	1.14150171295172
ST7	2999.1788021418	-0.209011360116113	0.117013111346761	-1.7862217123406	0.0740633668898991	0.137604072698034	1.14150171295138
AABR07048420.2	53.5742367571023	-0.947133969000179	0.508972782880044	-1.86087351005447	0.0627620414289279	0.137606549192135	0.96709207980177
Bloc1s4	542.019291117615	-0.273430539008289	0.170263115179845	-1.60592938006257	0.108289427323234	0.137606549192135	1.66863214322669
Adgrb2	25868.8583592144	-0.0892722660540574	0.0499193131703075	-1.78833121660731	0.0737225863377034	0.137677990946729	1.13526866868261
Adora3	5.48989856979106	-4.42190760387764	2.26367228743697	-1.95342215762349	0.0507695928082366	0.137783604680127	0.781126717308552
AABR07002546.1	940.387025824203	0.238115462395287	0.133428401255961	1.78459353596316	0.0743272706726542	0.138019269132521	1.14150171295172
LOC100910418	162.710581832801	0.533249731361496	0.299804071344532	1.77866073989599	0.0752953994372656	0.138335315399103	1.15360263062241
Fut10	700.967622997712	0.277098475952286	0.163666892683375	1.69306370646599	0.0904433416398603	0.138395068626453	1.38493568639351
Lemd3	2265.07801642055	0.149958321781502	0.083978708963317	1.78567072098007	0.0741525887305594	0.138405724250972	1.13526866868261
Atxn2	17623.7937401695	-0.087940559256407	0.0493460854658127	-1.7821182455766	0.0747299510276486	0.138706651759291	1.14150171295138
Mrps7	1141.29798342334	0.215186382937458	0.125842772245904	1.70996219407001	0.087272864281093	0.138736111176557	1.33266701072875
Pes1	3352.83711899276	-0.126409483364626	0.0708906011341404	-1.78316280779495	0.0745598047932737	0.139120402561193	1.13526866868261
AABR07001100.1	47.7426318889783	-1.0150993893347	0.546916360723608	-1.85604136616366	0.0634476621074161	0.139287198695322	0.964810279550843
Stat5b	4169.06528354103	-0.133338804225331	0.0748141530377603	-1.78226710871179	0.0747056837071885	0.139362293845915	1.13526866868261
Vtn	37.1790780100712	-1.1765593579812	0.660294972523205	-1.78186932649991	0.0747705436192325	0.139468129426202	1.13526866868261
Marchf4	3723.76503981022	-0.13415793547217	0.075646246016825	-1.77349098648373	0.0761473841476504	0.139572516299956	1.15518348790958
NEWGENE_1308612	749.93789581661	0.23804638056073	0.139497963289158	1.70645058141312	0.0879242198999715	0.139680433902145	1.33266701072875
Il18	48.1867166495127	-1.11054063188058	0.602305209460604	-1.84381707884467	0.0652098028509393	0.139810121346116	0.987360582889088
Syngr4	72.3817038288995	0.954469831560903	0.513379252905878	1.85919050323581	0.063000140451997	0.139883458365023	0.953299762474852
Trim21	215.431278166885	-0.518274102973312	0.291143398530346	-1.78013345172685	0.0750541231748664	0.139921049408282	1.13526866868261
Agap2	64509.5944697305	0.0957310038368148	0.0540308808207455	1.77178314294773	0.0764305618402632	0.140015481209381	1.15518348790958
Fkbp1a	29360.6980394908	-0.137467117108402	0.0778706013656188	-1.7653275395032	0.0775087336622736	0.140047652495513	1.17102955292994
Skida1	892.472055383172	-0.255637275241807	0.143651225072082	-1.77956905771971	0.0751465138480035	0.140047652495513	1.13526866868261
Kcnh8	319.438835774699	-0.38354410834054	0.22476072412186	-1.7064552084847	0.0879233590696921	0.140106479159658	1.32759174395479
Chdh	145.585498839881	-0.591300566955373	0.334775818198938	-1.76625829827409	0.0773525243983423	0.140151882156605	1.16747313473855
Ccdc82	1652.46390147743	-0.178983250230881	0.10212919554877	-1.75251796774813	0.0796847830395811	0.140169864290659	1.20238883049348
Commd10	2798.94752916011	-0.172362716868264	0.099318311800829	-1.73545757819481	0.0826597891850681	0.140466302093652	1.24451230123256
Mir5125	112.824862765775	0.66571296194372	0.35856539606472	1.85660124833563	0.0633679062141384	0.14056260127479	0.953299762474852
B4galt7	2353.15268337165	0.153745172062467	0.086617967536731	1.77498013904875	0.075901166616402	0.140590075757392	1.14150171295138
Ppef2	4.60338695776151	-5.80858345534587	2.98893100775798	-1.94336484859278	0.0519720912745774	0.140664450775681	0.781126717308552
Slc35d3	282.271279485272	-0.547338656863986	0.308010664023672	-1.77701203495318	0.0755662597284916	0.140707681736283	1.13526866868261
Mas1	17.4542952668173	-2.09721252824342	1.07014319014633	-1.9597494499373	0.050025082252399	0.140830068670579	0.750816550657661
Nt5c3b	1943.24223359154	-0.167704008240959	0.0984577829532491	-1.70330880109895	0.0885102944195161	0.140904073411246	1.32759174395479
Trmt1l	1907.00387239699	0.172009904568091	0.0969786543342314	1.77368830026522	0.0761147227526221	0.140909184710045	1.14150171295172
Usp48	6167.84317516242	0.103106160337225	0.0583257652231741	1.76776352513689	0.0771004450349837	0.141028215709227	1.15518348790958
Efcab7	215.751569978963	-0.620301202974846	0.34982801256847	-1.77316046939906	0.0762021203289127	0.141040387100758	1.14150171295172
Etfbkmt	75.446644254258	0.827511608099467	0.466246281682807	1.77483797857381	0.0759246434490565	0.141283036739526	1.13526866868261
Vps39	11875.0220610103	-0.102486604004579	0.0577600204952491	-1.77435193280461	0.0760049553515186	0.141417150633324	1.13526866868261
Trim36	1763.79697242325	0.172317258840414	0.0986007444248514	1.74762634750437	0.0805287499525997	0.141454826516574	1.20238883049348
Cacul1	8648.99952206156	-0.0992832822690552	0.0560674100371816	-1.77078417218157	0.0765965989562385	0.141709050983011	1.14150171295138
Adprm	844.151684413187	0.249131937503069	0.140553395869282	1.77250742297801	0.0763103642057959	0.141939239606462	1.13526866868261
Ndufb11	8394.38892206352	0.104697327876651	0.0591593456312339	1.7697512837494	0.076768582584447	0.141996450890108	1.14150171295138
Ube2q1	5517.62399820896	0.112472661881756	0.0635686901713756	1.76930909821392	0.0768423059418104	0.142117414009576	1.14150171295138
LOC100362344	943.289618505684	-0.232431128673951	0.138512500315894	-1.67805164258724	0.0933370178377107	0.142235053295069	1.38493568639351
Sik3	21028.4142950728	-0.0931820080954725	0.0526051452122562	-1.77134779724479	0.07650288374054	0.142235053295069	1.13526866868261
Zfp653	862.554275671085	-0.246903537916332	0.139587064237921	-1.76881388876761	0.0769249382035445	0.142235053295069	1.14150171295172
Snx25	3433.43524049694	0.123214202081871	0.0756382487010475	1.62899332279443	0.103314432484502	0.142338062723463	1.53170534952072
Srp19	1602.74911844099	0.188277904696308	0.106323963294571	1.77079464367485	0.0765948569843809	0.142360402750796	1.13526866868261
Tcf7l1	580.023720223931	0.340212325794988	0.198312893828247	1.71553306105066	0.0862475392935359	0.14256486879188	1.27636655457896
Clip2	13816.1438996491	0.107146139700647	0.0557494125494311	1.92192410288888	0.0546153084878738	0.142631884016516	0.80777790327858
Tmem182	18.0538293358882	-2.02941585110054	1.08840211593587	-1.86458278736029	0.0622399073946467	0.142639503135536	0.920399338182641
Zc3h7a	1991.63467521906	0.16969573318862	0.0960539861592361	1.76667038999613	0.0772834450048347	0.142794035876872	1.14150171295172
Pms2	1743.35696998681	0.188941409002106	0.106824333895511	1.76871132364763	0.0769420616041321	0.142928330278851	1.13526866868261
LOC108352928	4.58275848736875	-4.89783791821437	2.26027751010304	-2.1669188390903	0.0302410431973253	0.143116861853605	0.445566071686519
Hspe1	393.064361316662	0.336708538634877	0.196520741104536	1.71334861013867	0.0866484245010013	0.143134526466171	1.27636655457896
Mdh2	20357.3371183414	0.0961872078311566	0.0548538931229042	1.75351652098133	0.0795133862168951	0.143147757985589	1.17102955292994
LOC103690019	51.1567506843715	1.076464863293	0.584504546987182	1.84167064027409	0.0655233412727338	0.143159206138192	0.964810279550843
Elavl3	15070.7682609951	0.0994505116582047	0.0562702909527486	1.76737155565297	0.0771660233544663	0.143266830096639	1.13526866868261
Faim	567.481444299119	0.257805300918519	0.16289245691118	1.58267181800255	0.11349628491268	0.143332696907097	1.66863214322669
Pwwp2a	3574.19486901233	0.141015927248854	0.0798009699482292	1.76709540423303	0.077212252058568	0.143332696907097	1.13526866868261
Fgf23	4.88425806305212	-4.86664751169813	2.24702310536169	-2.1658199686891	0.0303249468089454	0.143404441774378	0.445566071686519
U2af1	1939.01855878416	0.187010210380983	0.107471212268676	1.74009584923505	0.0818421889886104	0.143404441774378	1.20238883049348
AABR07035839.1	9.61663181252801	-3.10959643987242	1.6084084882436	-1.93333749641432	0.053194635528835	0.143459623452661	0.781126717308552
Cdkl4	310.353459369601	-0.381752426126629	0.216427587327869	-1.76388061632968	0.0777520809735539	0.143461423263293	1.14150171295172
Dcaf15	2577.41388546356	-0.146588796039123	0.0831063619293172	-1.76386972833438	0.0777539145009855	0.143461423263293	1.14150171295138
Arhgap36	91.3319355773551	-0.835929112774837	0.454318159439521	-1.83996412075207	0.0657735050546635	0.143565986902417	0.964810279550843
Csnk1d	16120.4258762466	0.0810718263255424	0.0462850467089789	1.75157706624536	0.0798465589217465	0.143576680374062	1.17102955292994
Relb	231.99097784598	-0.458802740545168	0.261739586021844	-1.7528977848497	0.0796195539169584	0.143589098931565	1.16747313473855
Htr1a	51.0609761085616	-1.05090379038998	0.574582832837771	-1.82898570985794	0.0674017490267837	0.143713338626861	0.987360582889088
AABR07013843.1	178.425913745	-0.605373622434311	0.345509562049246	-1.75211828825746	0.0797534701941307	0.143783996429586	1.16747313473855
AC108572.2	22.5226597384746	-1.56041768316278	0.800599333765533	-1.94906193067077	0.0512880292826359	0.143783996429586	0.750816550657661
Slc12a8	37.7357416483064	-1.39064251049239	0.760524671982627	-1.8285304365828	0.0674699820368132	0.143812207772973	0.987360582889088
LOC100910554	21.4807776689361	1.52893883873003	0.822059378384624	1.85988856636421	0.0629012933139198	0.143812724560896	0.920399338182641
Nadk2	1446.70419020838	-0.182126131913776	0.107723072104904	-1.69068824677053	0.090896360237414	0.144061882119381	1.32759174395479
Spcs2	6486.16634590945	-0.112439145925925	0.0643243303851333	-1.74800336439898	0.0804634448434812	0.144560953202443	1.17102955292994
Hilpda	25.694141387698	1.4251883597876	0.767508609114819	1.85690211531476	0.063325081580476	0.14464175471159	0.920991072451768
B3glct	600.483857219509	-0.321051137721106	0.188059786467459	-1.70717591331871	0.0877893605599478	0.14465919521678	1.27636655457896
Ribc1	323.119455792634	-0.40495966758292	0.256768689909167	-1.57713803706431	0.114763766667991	0.14465919521678	1.66863214322669
Slc31a1	2540.95685762726	0.148447476528311	0.0916839904992859	1.61912102341866	0.105421226228134	0.144723367505357	1.53170534952072
Tmem108	2384.41671675719	0.156078476100995	0.0892698235871126	1.74839010350109	0.0803965004008604	0.144723367505357	1.16818178719372
Sepsecs	1438.28059796235	0.190616203760623	0.109988421007359	1.73305700740871	0.0830855368207404	0.144726757041263	1.20702303221441
Psmc2	6463.38024671126	-0.0995315481234392	0.0567657631365394	-1.75337285405703	0.0795380274728057	0.144749122507992	1.15518348790958
Sp140	49.1670309373901	-1.2111977907954	0.660011430322947	-1.83511638609464	0.066488446522977	0.144860340831092	0.964810279550843
Vezf1	7620.75553269263	0.10389201596831	0.059112070813452	1.75754316400412	0.0788252713024017	0.145140058371349	1.14150171295138
AC142360.1	7.95416396960013	3.95377055568862	2.05164290208624	1.9271241363047	0.053964161450299	0.145189590483391	0.781126717308552
Slc13a3	233.780831113065	-0.44272911087689	0.252811983696895	-1.75121884810529	0.0799082200294397	0.145559286132565	1.15360263062241
Spout1	1047.9144191442	0.230515481616358	0.131103334094822	1.75827322171406	0.0787010317380594	0.145659774957822	1.13526866868261
Rrnad1	601.329187371629	0.288204393596425	0.169209043657413	1.70324462195966	0.0885222992738328	0.145709644799141	1.27636655457896
Vcan	12881.1026231069	0.0852334987600493	0.0485259902371247	1.75645047826024	0.0790115201679545	0.146202893540739	1.13526866868261
Dcst1	3.93607592681113	-4.92143619204607	2.55866435835783	-1.92343953827718	0.0544248728505851	0.146350197064478	0.781126717308552
LOC100911313	284.750079726057	0.408701450381808	0.234541270698424	1.74255664755617	0.081411088288615	0.146456020408959	1.16747313473855
Aggf1	1426.67697823988	0.219184380386077	0.126791285371228	1.72870225066599	0.0838623983403796	0.146469128635698	1.20238883049348
AABR07005794.1	166.811670445115	-0.528616094840463	0.305093699987561	-1.73263523587021	0.0831605223094574	0.146484778444544	1.19194126277934
Chic1	692.367847913359	-0.280171121305572	0.166778249039946	-1.67990204309236	0.0929763762362819	0.146484778444544	1.33266701072875
Cks2	95.8183561927019	0.730727602985962	0.399657106215333	1.82838636326474	0.0674915865213916	0.146493504126058	0.96709207980177
Gm26205	48.1580220224545	0.958815138440555	0.546262874993095	1.75522661768416	0.0792205526846695	0.146493504126058	1.13526866868261
Gm24119	379.657986583021	0.359245537475099	0.211405153897658	1.69932251343792	0.089258432892291	0.146778894552054	1.27636655457896
AABR07000398.1	55512.1606024446	0.109356181277546	0.0628610019964873	1.73965062287198	0.081920384485332	0.146813879776256	1.17102955292994
Fbxo22	2999.57818359959	0.15887465500946	0.0905850803091895	1.75387221016067	0.07945240633821	0.146860369159073	1.13526866868261
Gpam	9400.19714034001	-0.098078566555569	0.0560846535867361	-1.74875942496263	0.0803326131873193	0.146938185816175	1.14699069972855
Ppp1r16a	3326.39953697702	-0.129337638002061	0.0738644682320978	-1.75101291727512	0.0799436850037478	0.146938185816175	1.14150171295138
Ntf4	3.67312612334109	6.37136140485715	3.00719101526397	2.11870857970685	0.0341151028187231	0.146946926285134	0.487014725003871
Lin7b	437.554425157121	-0.291958429108996	0.186217761787875	-1.5678334134505	0.116920014769207	0.146972951024343	1.66863214322669
Fam204a	1018.67456613962	-0.219843533783855	0.125574277884579	-1.75070514031483	0.0799967135486643	0.146979912635828	1.14150171295172
Nolc1	9560.76584533938	-0.103296516452997	0.0591983206357635	-1.74492308808154	0.080998257838058	0.147041649592134	1.15518348790958
Hyal2	1775.97071381638	0.174090737504778	0.10369334669383	1.67889978533344	0.0931715763977572	0.14715933625608	1.32759174395479
Gfer	684.213731303387	-0.271239341793584	0.163559801456841	-1.65834966402278	0.0972469101734219	0.147220534114028	1.38493568639351
Enpp5	24657.8186621037	0.0782380769738576	0.0447296704893315	1.74913152987609	0.080268286193245	0.14741540695209	1.14150171295138
LOC108348078	5330.47782628363	0.117010464787544	0.0593243335324353	1.97238566065929	0.0485655975146281	0.147490264075525	0.690167973134616
Rps6kb2	1610.78981905535	0.205353487879261	0.117255203846653	1.75133794614201	0.0798877150526195	0.147490264075525	1.13526866868261
Npc2	2126.57676055759	-0.190577342142356	0.108896752390452	-1.75007369787334	0.0801055976378391	0.147876615618121	1.13526866868261
AABR07032135.1	371.307110815241	0.327912874437449	0.193463927667291	1.69495615224652	0.0900837390728036	0.147897069050138	1.27636655457896
Cd3eap	429.964150577834	0.367237094079382	0.210212712951576	1.7469785196292	0.0806410642111877	0.148020394085555	1.14150171295172
Apip	434.498264618535	-0.300257210365666	0.192038437254914	-1.56352662861498	0.117928777390965	0.148065665577531	1.66863214322669
Sptbn4	4207.95800484514	-0.170016165186272	0.0862857991068805	-1.97038408343042	0.0487943683389941	0.148102835907008	0.690167973134616
AABR07035091.1	71.093710827597	0.807608311495803	0.442941227447048	1.8232854867689	0.0682601632735493	0.148192828207271	0.964810279550843
Gpd2	3597.87655254763	0.136729403639719	0.0783025473415214	1.74616801473093	0.0807817609800798	0.148214894299525	1.14150171295138
Bmerb1	18126.1125137537	0.0939012685373388	0.0493722516541615	1.90190370889078	0.057183744235975	0.148248066772161	0.80777790327858
Ggnbp1	19.1729476721756	-1.69600567444209	0.919752810074349	-1.84397987792501	0.0651860727421416	0.14829969664483	0.920399338182641
AABR07035916.1	1236.10705161536	0.237780150033311	0.136070014563047	1.74748382879858	0.0805534475882358	0.148559542341749	1.13526866868261
Skp2	879.218744919942	0.235880408517909	0.134990726155755	1.74738232199556	0.0805710418584456	0.14857602470643	1.13526866868261
Folr1	30.9784088391489	-1.47711374148401	0.80830625967606	-1.82741841202119	0.0676368830802302	0.148612051491135	0.952689333176831
Pyroxd1	224.89014607342	-0.491987355800353	0.285334093957895	-1.72425015523365	0.0846626933258322	0.148666225907454	1.19194126277934
Pdcd2	899.163560899801	0.226667293785659	0.137163278547146	1.6525362778329	0.0984252760228408	0.148732362078742	1.38493568639351
AABR07018323.1	29.3084026151564	-1.31349433285658	0.713076185470885	-1.84201121790263	0.0654735090041146	0.148761994025478	0.920991072451768
Pxdc1	454.574761050391	-0.353738448184919	0.202669979124389	-1.74539144728392	0.0809167534182494	0.149133410847366	1.13526866868261
LOC108348080	603.457680642477	0.239045959235109	0.153401468440619	1.55830293976385	0.119161452419168	0.149388466822018	1.66863214322669
Wnt10a	5.35534890290562	4.96180874921456	2.31322786681697	2.1449718898822	0.031955094573595	0.149388466822018	0.447479430440702
Arid1b	30590.2761166643	-0.138612283043395	0.0794692453906578	-1.74422548448774	0.0811197791911383	0.14944340306566	1.13526866868261
Ccdc184	1479.48111078057	-0.232190648574227	0.135345602279168	-1.71553892157725	0.0862464658022286	0.14944340306566	1.20702303221441
Tsr3	467.024146118365	0.374010904185703	0.214480080239569	1.74380251894694	0.0811935311057235	0.149563218529707	1.13526866868261
Rpl10l	35.8645989362301	1.20335717312053	0.690119808361112	1.74369313638199	0.0812126128467895	0.149582313437077	1.13526866868261
Rexo2	1171.9535373816	-0.197837132576342	0.11348489418888	-1.74329045279867	0.0812828921917414	0.149695692977829	1.13526866868261
Tekt1	400.462304794606	0.354114419737113	0.212146866174677	1.66919467688739	0.0950788047159986	0.149720537975376	1.32759174395479
Pmepa1	960.438670147321	0.204853560111457	0.124333301007638	1.64761619333885	0.0994314553337971	0.150075501346728	1.38493568639351
Cntf	175.665499549896	-0.601566627212222	0.347136668971751	-1.73293887100465	0.0831065344101967	0.15057329595595	1.15360263062241
Nr2c2ap	1162.03082169907	0.218216130143186	0.132641213041837	1.64516084510143	0.0999366457284562	0.150805645275221	1.38493568639351
Tbp	2746.49006956688	-0.149628304641731	0.093776989534977	-1.5955759017613	0.110583511352404	0.150865870451861	1.53170534952072
Cd274	48.103150356753	-1.04325593359461	0.57546284891327	-1.81289884406046	0.0698474245687602	0.150907856769267	0.96709207980177
Cdkn1c	198.233684296576	-0.5050230862527	0.294307199626562	-1.71597258542607	0.0861670601579904	0.151032054874256	1.19194126277934
Eml3	532.145229888231	-0.317041557581122	0.19048364509678	-1.66440303796182	0.096031913380227	0.151077476135437	1.32759174395479
Gstz1	719.827820838807	-0.268211913827036	0.15450410394443	-1.73595333055686	0.0825720868532353	0.151077476135437	1.14150171295172
Kcnj9	422.905627815978	-0.362337605310259	0.20871409017653	-1.7360476477836	0.0825554099678489	0.151077476135437	1.14150171295172
Gm25820	11.1595920874884	2.63755470562739	1.44912056169382	1.82010715695349	0.0687426879205006	0.151119684581445	0.949952627396035
Wdr27	593.154106543747	0.246733129268914	0.159032707131631	1.55146154347164	0.120791116432039	0.15115562785807	1.66863214322669
RGD1561327	1135.07043602885	0.234233683864549	0.134966014326829	1.73550122994176	0.0826520638316648	0.151175190891791	1.14150171295172
Myh7b	40.3069377282448	-1.18186787161823	0.680075660047713	-1.7378476264469	0.0822376661471924	0.151226875609093	1.13526866868261
Chchd4	255.525620982675	-0.43607093623503	0.25130954526878	-1.73519448204263	0.0827063635369473	0.151242094401809	1.14150171295172
Oxt	21.1626263094076	2.3867796335607	1.31292578835038	1.81790902024978	0.0690780394175234	0.151339571098912	0.952689333176831
AABR07004507.1	3.47356781637353	5.10712625187358	2.38837660449309	2.13832535550126	0.0324903460521235	0.151529970344136	0.447479430440702
Alg5	1163.66125794947	0.204135128059794	0.122931623824615	1.66055829825392	0.0968021901805683	0.15157734590773	1.33266701072875
Hist1h2bl	184.718739247758	0.545007875737085	0.314320953952376	1.73392155019885	0.0829320035991652	0.151589751713755	1.14150171295172
Slc25a2	377.414613997153	0.31151089033121	0.201100395124043	1.54903171691465	0.12137409582747	0.151755048526814	1.66863214322669
Nkx2-4	3.56710183341323	5.43496759199042	2.8543368918535	1.90410865917833	0.0568960342002779	0.151936094543926	0.781126717308552
Ssr3	24810.4858477607	0.090257620043889	0.0522588076400651	1.7271274282709	0.0841447806289727	0.151936094543926	1.15518348790958
Abcb8	6046.44981981141	0.133042402565996	0.0768910355716753	1.73027195663113	0.0835816974575726	0.151981087731106	1.14699069972855
Bet1l	1102.91138695952	0.23228331944112	0.139867341589499	1.66074021856264	0.096765632204091	0.152001672806406	1.32759174395479
AABR07003841.1	13.8434241495406	-2.28067165199332	1.24569101177956	-1.8308486056548	0.0671231431873925	0.152069206046877	0.920399338182641
Actl11	8.62285644083777	-3.08517798346273	1.44305274877054	-2.13795232786276	0.0325206125775277	0.152175738980889	0.445566071686519
Ptpn3	180.554920759426	-0.525470530989183	0.305387536727625	-1.72066789830343	0.0853111047818018	0.152338969940638	1.16747313473855
Colec10	4.65568811036418	-4.95871550727076	2.6068763218794	-1.9021675350121	0.0571492556248865	0.152492506436053	0.781126717308552
Entpd8	5.82709076130537	-4.56478984666323	2.39977276153288	-1.90217587258029	0.0571481659802282	0.152492506436053	0.781126717308552
Robo1	23500.1474128835	0.0675526077710857	0.0390362017704621	1.73051179949073	0.0835388749182552	0.152519374523127	1.14150171295138
Slbp	1716.36901522169	0.207530138761289	0.121842079415007	1.70327147860322	0.0885172755177511	0.152819576207243	1.20702303221441
Itsn2	3181.37628690966	-0.133258753857135	0.0839527494195699	-1.58730660732918	0.112443219507954	0.152948241967707	1.53170534952072
RGD1564053	1719.85318590406	-0.209518899358813	0.121175932599483	-1.72904713720113	0.0838006590649716	0.152948241967707	1.14150171295172
RGD1304622	118.353168950725	-0.844100943594444	0.487562777413558	-1.73126617268091	0.083404301818184	0.15304423873581	1.13526866868261
Akain1	37.0975400538607	-1.39665888174868	0.778301884471533	-1.79449505341621	0.0727341874432409	0.153441756477391	0.987360582889088
Msr1	23.3536575422329	-2.62493348115392	1.44868961029245	-1.81193643034688	0.0699960195419078	0.153463721103917	0.949952627396035
Mrpl12	2075.34808019029	-0.158960424111918	0.0934792631376216	-1.70048863006006	0.0890390532711801	0.153621812236076	1.20702303221441
Ppp2r1b	1426.72761213569	-0.213394856236169	0.123401114088118	-1.72927819828099	0.0837593166497216	0.15362997667708	1.13526866868261
AABR07036411.1	52.8843652127699	-1.00939086107295	0.583723887368326	-1.72922657940848	0.0837685510815444	0.153630495544868	1.13526866868261
LOC683674	2911.84459921016	-0.158510831136517	0.0940345566548989	-1.68566574645789	0.0918601979810792	0.153649253841641	1.24451230123256
Ppargc1b	1421.68603497296	-0.204827938978086	0.118636265335095	-1.7265204564518	0.0842538223507147	0.153649253841641	1.14150171295172
Bbox1	41.5442622122903	-1.17489347704095	0.655269885747297	-1.79299171623163	0.0729742486446021	0.15381664370227	0.987360582889088
Prlhr	113.526333629509	-0.701523199687235	0.3892009769325	-1.80247029495227	0.0714714441899678	0.15381664370227	0.96709207980177
LOC103693984	17.049968650456	-1.87878898374386	1.02966724811054	-1.82465644817923	0.0680528893301196	0.153862706876196	0.920399338182641
Dlgap5	140.359040019191	0.568948832971562	0.329261861128151	1.72795242978391	0.0839967533135006	0.153950308453704	1.13526866868261
Canx	63836.6992635225	-0.0965317044190049	0.0559669419387148	-1.72479862352868	0.0845637699110887	0.154126780802439	1.14150171295138
Sapcd2	120.5541317211	0.673198650869294	0.395187075965594	1.70349359028103	0.0884757365100427	0.15441635600291	1.19194126277934
Zscan22	565.388184721614	0.267035559623723	0.159829984479395	1.67074757901981	0.0947715466974971	0.154447240635327	1.27636655457896
Plekhm3	1981.12593599083	-0.160592407793578	0.0945155056817956	-1.69911176621371	0.0892981268363119	0.154458976480746	1.20238883049348
Ppcdc	242.540650254805	0.408194671209352	0.239661769714256	1.70321145377519	0.0885285039727215	0.154458976480746	1.19194126277934
Bcdin3d	163.592770470795	0.502927409172601	0.293644062338714	1.71271097793383	0.0867657245036411	0.154523125867643	1.16747313473855
Crtc3	774.37367966642	-0.247067734003318	0.149781893413289	-1.64951669639794	0.0990418255007541	0.154523125867643	1.33266701072875
Epb41l2	1286.80444272558	0.232021550412084	0.140510062247363	1.65128067485743	0.0986812764590805	0.154531157109239	1.32759174395479
Il11	34.3773091118133	-1.23039431897413	0.675285036440225	-1.82203699560733	0.0684493723879002	0.154594015036767	0.920399338182641
Tp63	11.4965422613765	-2.13858839739885	1.17409757945541	-1.82147415582852	0.0685348117570863	0.154671029254838	0.920991072451768
AABR07066829.1	4.65362434621805	-5.51491711742661	2.58905985689843	-2.13008482702026	0.0331646107607304	0.154692634440789	0.445566071686519
Rab30	2654.23255776797	0.141256456862166	0.0840084859232328	1.68145462103967	0.0926746436881345	0.15474700539574	1.24451230123256
Yipf7	18.2543270048783	1.76671280591072	0.977863294311331	1.80670735489151	0.0708079203266495	0.154879556265041	0.949952627396035
Fam221b	16.6628817237427	2.17792674993474	1.19620905197228	1.82069074493612	0.0686538798318263	0.154973228383025	0.920399338182641
Sumo4	1217.22499010999	0.23181446150406	0.134476841624736	1.7238244050299	0.0847395474542269	0.155063318162968	1.13526866868261
AABR07043951.1	6473.02853861219	0.12884184006489	0.0748562773000111	1.72118952093375	0.0852164387489893	0.155067967935171	1.14150171295138
Armc6	1667.1592030295	0.175004269059413	0.106128033533798	1.64899191318456	0.0991492914489674	0.155115092776251	1.32759174395479
LOC103690114	344.624278673992	-0.400788127129141	0.232898908404518	-1.72086734916344	0.0852748976564128	0.155141266183169	1.14150171295172
Egflam	18.3003681773664	-1.97870559518731	1.09630297493488	-1.80488937859978	0.0710919942000179	0.155401480898537	0.949952627396035
Rad52	641.525067471181	-0.307551358700246	0.178813842948884	-1.71995273759741	0.0854410330058397	0.155410388001322	1.14150171295172
Fam219b	1903.84759831895	0.160509468258468	0.0933458460301896	1.71951377682684	0.0855208612575521	0.155539014273939	1.14150171295172
Phtf1	1685.48529311862	-0.181150478850971	0.109971555674549	-1.64724848839158	0.0995069810221144	0.155591754583565	1.32759174395479
Rplp2	920.040537097856	0.220518734227795	0.133889076985121	1.64702557664432	0.0995527888224618	0.155646798007183	1.32759174395479
Rab11fip1	248.946354593189	0.520012018292364	0.302576004648286	1.71861618338449	0.0856842829187412	0.155786434958056	1.14150171295172
Tspan6	3118.88538114662	0.137330402748968	0.0804412907997307	1.70721281799008	0.0877825034196751	0.155939563036889	1.16818178719372
Dtnb	6907.54323160204	0.0990701369892177	0.0575871272422041	1.72035212960948	0.0853684529708465	0.15603114218289	1.13526866868261
Bank1	9.81307864506611	-4.18598515027063	2.21470868943251	-1.89008386080033	0.0587467452432547	0.156037361555487	0.781126717308552
Frs2	12036.2426849364	0.112309905340765	0.0598986391961529	1.87499927958261	0.0607928226402489	0.156127849020259	0.80777790327858
Pop7	1372.78463253436	0.19981775072729	0.11637132519049	1.71707033842061	0.0859663209851566	0.156216021166097	1.14150171295172
LOC100911575	920.51041362276	0.21743082922739	0.133891313282276	1.6239352942113	0.104389618976216	0.156334659237598	1.38493568639351
RGD1359158	704.37622916213	-0.243655990900674	0.148181683138975	-1.64430573158058	0.100113066014544	0.15638948719487	1.32759174395479
Gm23187	42.5687980601565	1.03086280477817	0.57281301666009	1.79964975445013	0.0719159595445429	0.156433912510866	0.953299762474852
Tigd2	554.2023837759	-0.302893321690506	0.182153289104582	-1.66284848974976	0.0963427674981074	0.156506578079103	1.27636655457896
Ckap2l	331.677260422161	0.356570299767039	0.214454584143042	1.66268443825479	0.0963756188489191	0.156543285474395	1.27636655457896
Ppif	1720.00845444428	-0.168954320676514	0.0983716214910201	-1.71751078324898	0.0858858859036848	0.156826560877739	1.13526866868261
Prrc1	1238.36571726228	-0.230590816338391	0.13642138712654	-1.69028347530657	0.0909737349532291	0.156827189383862	1.20238883049348
Flcn	2954.72258979695	0.141195231110951	0.0828734923563469	1.70374419004604	0.088428888567326	0.156887305357867	1.16818178719372
C1qtnf3	5.29664366701379	-4.87383676350709	2.33563690351252	-2.08672707481948	0.036912812410336	0.157069881925567	0.487014725003871
Srfbp1	3310.50623361015	0.129734040784287	0.0761891324677252	1.70278931630104	0.0886075029206371	0.157170759391924	1.16818178719372
Nfkb2	211.896913210776	-0.484327661634457	0.284436750010293	-1.70276049637373	0.0886128983626476	0.157259013364346	1.16747313473855
Slc2a10	94.5464128986794	-0.8032385818834	0.448715036365508	-1.79008617226081	0.0734400593943789	0.157320208703469	0.96709207980177
LOC102546716	604.503684275252	0.248926020151707	0.151718829775348	1.64070617022485	0.100858423489887	0.157352848567997	1.32759174395479
Otx1	59.1916559493515	0.968086307587794	0.54374310346798	1.78041119310454	0.0750086912854755	0.157352848567997	0.987360582889088
Zfp472	548.368881399767	0.278623764249791	0.162693109699088	1.71257261456938	0.0867911950053836	0.157463504456343	1.14150171295172
Nrxn1	28332.7001835975	0.0993884693520897	0.0580516514953206	1.71206962751268	0.0868838378106283	0.157614831141477	1.14150171295138
Bbs10	1146.07317180045	0.212367076562785	0.124050612790271	1.71193895609228	0.0869079186200134	0.157641761463293	1.14150171295172
Apln	118.376555332982	0.606906797857643	0.35886067609729	1.69120452109137	0.090797747830438	0.157674206094282	1.19194126277934
Ccdc116	57.1303602046297	-0.928406282163704	0.541600827048029	-1.71418918841749	0.0864939858608281	0.157674206094282	1.13526866868261
Gpr84	20.1743310341155	-1.88410036812682	1.04858559005115	-1.79680169745125	0.0723671068056515	0.157674206094282	0.949952627396035
Mmp17	3504.08034163731	-0.135773008258795	0.0793255959639011	-1.71159140513211	0.0869719933425877	0.157674206094282	1.14150171295138
Syngr2	135.086969102522	0.650034733662176	0.380870026965191	1.70671013112194	0.0878759432195568	0.157674206094282	1.15360263062241
Pmaip1	280.379436292721	-0.457508479557583	0.268990049574611	-1.70083793166736	0.0889734243406553	0.157697599016723	1.16747313473855
Nasp	3195.06397294441	0.16049883227714	0.0943963283036786	1.70026562644265	0.0890809729532194	0.157775683877284	1.16818178719372
Slc16a6	371.962213752782	-0.465672335347963	0.272218214895081	-1.71065825087216	0.0871442189267869	0.157936114324341	1.14150171295172
Ngfr	194.754016569542	0.485756848757303	0.28401653302954	1.71031187366399	0.0872082172869845	0.158035321828693	1.14150171295172
Ncln	7988.69588115039	0.10004088595519	0.0585021696551542	1.71003719255012	0.0872589956848602	0.158110554114236	1.14150171295138
Ggn	83.6765698067369	0.841224342169925	0.473358368690514	1.77714052990563	0.0755451211821419	0.158238352945015	0.987360582889088
Gpr157	77.0258992921744	-0.786696509612684	0.438796701777573	-1.79284964181764	0.0729969693656839	0.158330387528659	0.953299762474852
Pkp3	3.70794245126353	5.90389267751285	3.11731377163714	1.89390388969804	0.058237768120397	0.158330387528659	0.760627547073703
RGD1560146	6.75624560234412	5.08902690527091	2.40415174536951	2.11676609642988	0.0342797040801641	0.158382367692658	0.447479430440702
Tecpr1	3563.52844244522	0.123422400480566	0.0726929089602847	1.69786024862475	0.0895341414148863	0.158443710502821	1.16818178719372
Cwc25	1293.01680103999	0.17478319171365	0.106818086780044	1.63626963356455	0.101783168510583	0.158475492042411	1.32759174395479
Spef1	764.895354714063	0.251358962381037	0.153802928485937	1.63429243419133	0.102197461552688	0.158497740448356	1.33266701072875
Sec11a	1056.83747617182	0.204509778375626	0.12659818249381	1.61542428451235	0.106218844783173	0.158500455536673	1.38493568639351
Clcn3	15372.9706435384	-0.0822506404553855	0.0484918042243114	-1.69617612235903	0.0898525309798923	0.158553175568718	1.17102955292994
Polr2i	539.780200319273	0.301728085653248	0.176668761278575	1.70787457538957	0.0876596176813401	0.158668031163731	1.14150171295172
Tspyl5	2147.846001023	0.153281428865948	0.0919690684952814	1.66666283973304	0.0955814659328719	0.158670017398011	1.24451230123256
Hnrnpab	4134.05223540148	0.120339460016992	0.0703670454118794	1.71016786782235	0.0872348356763642	0.158732415023703	1.13526866868261
Rn7sl1	215710.893292925	0.310267743438298	0.1663606474838	1.86503087197055	0.0621770770288208	0.158988832198253	0.80777790327858
Slco5a1	4578.77730918737	0.158056412521736	0.0817344637920086	1.93377927974111	0.0531402714184505	0.159019804442158	0.690167973134616
Lsm6	263.288429808599	0.393690657723014	0.23073740293494	1.70622817417262	0.0879656050339313	0.159137504348154	1.14150171295172
Armc1	1652.66134992194	-0.181216741018611	0.110935218633079	-1.63353661038872	0.102356187424513	0.159181914520885	1.32759174395479
Trim45	228.439701362899	-0.440683003675425	0.261457330141866	-1.68548727792911	0.0918945973024614	0.159181914520885	1.19194126277934
Rab4b	1642.01802954045	0.242745006784577	0.142300543516596	1.7058614168699	0.0880338848746195	0.159210405235766	1.14150171295172
Cel	14.0965121384607	1.86816269727942	1.03491065343246	1.80514394270011	0.0710521602823202	0.159231135822422	0.920991072451768
Dnajc19	1100.48182346475	-0.22250776086655	0.130250982190532	-1.70830006134667	0.0875806799396083	0.159231135822422	1.13526866868261
Zfp867	323.076860884518	-0.350135880558514	0.211936937654285	-1.65207577515186	0.0985191046251086	0.159296107565779	1.27636655457896
Celf3	14360.9010091143	-0.110854776040155	0.0594849899121776	-1.86357560459905	0.0623813261654858	0.159359059910856	0.80777790327858
Rfxank	409.651613765096	0.328223733796143	0.192263966939405	1.70715157406269	0.0877938831965557	0.15956356747567	1.13526866868261
Adgrf3	12.46255969935	2.07941171750991	1.16267142126074	1.78847753499876	0.0736989969118575	0.159566035129496	0.952689333176831
H2aj	48.5700005114781	0.95086484619425	0.536560849648135	1.7721472724255	0.0763701135784161	0.159566035129496	0.987360582889088
Tph2	89.5842327275763	-0.748215372215838	0.419963926840754	-1.78161819241097	0.0748115156745318	0.159566035129496	0.96709207980177
Arl14epl	3.63752798363642	-6.02790365444179	3.21104550332832	-1.87724018491602	0.0604851821752713	0.159671953162301	0.781126717308552
Chmp4bl1	2077.016424048	-0.159793678125209	0.0937774613222443	-1.70396677274207	0.0883872949967993	0.159671953162301	1.14150171295172
Usp30	5829.46120914044	-0.123712366612295	0.0726057748715076	-1.70389155451109	0.0884013491082844	0.159671953162301	1.14150171295138
Vapb	3139.72497227224	-0.123941489268038	0.0726284229187454	-1.70651494672685	0.0879122458498671	0.159671953162301	1.13526866868261
AABR07006333.1	161.435513226017	0.569346029235382	0.338328382852822	1.68282076849301	0.0924097932831218	0.159831914656193	1.19194126277934
RGD1563365	797.205836628449	-0.231317480868888	0.135705594510808	-1.70455375625995	0.0882776822258501	0.160290091814787	1.13526866868261
Cubn	42.7928857951278	-1.03132397730627	0.579840015624999	-1.77863539858426	0.0752995566719296	0.16048448604279	0.96709207980177
Maea	5680.3814425764	-0.111429417718133	0.0577690546245484	-1.92887729325559	0.0537460973558339	0.16049246786896	0.690167973134616
LOC102550456	784.591684907144	0.229153317830109	0.134772522529765	1.70029701550996	0.0890750715508067	0.160803760230401	1.14150171295172
Dolpp1	1763.73326284609	0.17418368145213	0.107029228791686	1.62744031157272	0.10364361582462	0.160860224421075	1.32759174395479
Pbrm1	16892.966030819	0.0890366349429193	0.0523783790527144	1.69987381345481	0.0891546635193407	0.160913406775765	1.14150171295138
AABR07041109.1	1063.60400501991	0.209884632905964	0.130699849757174	1.60585213598874	0.108306402231732	0.161102891250323	1.38493568639351
Cbs	250.364263909002	-0.420259063985203	0.250432930431311	-1.67813020141324	0.0933216840031424	0.161272607586482	1.19194126277934
AABR07002337.1	176.992557313129	-0.542658264762872	0.320451601881402	-1.69341723235856	0.090376077063597	0.161355670681086	1.15360263062241
LOC100360940	268.966274127649	0.428759381706806	0.252089250649863	1.70082373842401	0.0889760902945139	0.161404539314961	1.13526866868261
Radx	135.430240144563	0.603561517123526	0.355789981788147	1.69639829117761	0.089810477125503	0.161994293790342	1.14150171295172
Zfp414	2279.20883905766	0.174850910856011	0.103741350358922	1.68545050022066	0.0919016873913122	0.161994293790342	1.16818178719372
Lamtor3	2275.25014427794	0.15322258866054	0.0986942870990686	1.5524970407531	0.1205433402358	0.162021027358632	1.53170534952072
LOC100912262	2561.03344891822	-0.148077208150825	0.0894880693156237	-1.65471452544761	0.0979824192119369	0.162071431106983	1.24451230123256
Cfap97	2173.28146673547	0.168516278340173	0.108600827168313	1.55170345138349	0.120733196495533	0.162241925026141	1.53170534952072
Chrd	74.4820502704229	-1.00328729721215	0.565911517777071	-1.772869548853	0.0762503255692525	0.162270516898155	0.96709207980177
RGD1308544	668.533568655247	-0.287115370104117	0.190500814100778	-1.50716085629024	0.131769430989185	0.16250769747709	1.66863214322669
Tmc1	22.4639642803564	-2.10898932941158	1.18550908686117	-1.77897356737726	0.0752440956136564	0.162515627216672	0.952689333176831
AABR07039307.1	166.303536806767	0.562841775986953	0.332176586297396	1.69440532296591	0.0901882887350578	0.162538356204374	1.14150171295172
Anapc4	4647.92167894912	-0.116740572725388	0.0687920533185063	-1.69700666129096	0.0896954011616289	0.162538356204374	1.13526866868261
Raph1	11824.7105956652	-0.106003410384414	0.0624669698293036	-1.69695137564825	0.0897058537851597	0.16253936667798	1.13526866868261
AC128960.1	140.652319187202	0.557137679052016	0.328466613536286	1.69617749899707	0.0898522703502589	0.162746167767966	1.13526866868261
Amer1	2603.89647966938	-0.158962439103614	0.0938635759523768	-1.69354765669983	0.0903512716839232	0.162746167767966	1.14150171295138
Arhgap18	575.364920339066	-0.278457391673102	0.164421354115305	-1.69355977617012	0.0903489669624673	0.162746167767966	1.14150171295172
Asf1b	58.7561144498956	0.885504175422729	0.522044609776534	1.69622319403274	0.0898436195614981	0.162746167767966	1.13526866868261
LOC100910678	1186.41946802013	0.202827231925977	0.126812718422103	1.59942342100778	0.109726551656149	0.162888102853234	1.38493568639351
Macf1	64357.7666905938	0.220785820167407	0.131368712787228	1.68065755904151	0.0928294487054038	0.162959368283307	1.17102955292994
Nudt9	1885.3084582113	0.176650636021954	0.104375595565165	1.69245152629252	0.0905599150428129	0.163070362459652	1.14150171295172
Aim2	72.5149697373141	-0.853785442883952	0.482378661536149	-1.76994861291137	0.0767357015037239	0.163079520079422	0.96709207980177
Fadd	1164.32669535555	0.183075844201946	0.114621628922577	1.59721900589641	0.110216897579734	0.163546988060401	1.38493568639351
Nup62cl	23.5417454175527	1.44082305567119	0.765500123446402	1.88219833222806	0.0598090920281524	0.163686002214406	0.750816550657661
Serping1	13051.4654554666	-0.0814604709242178	0.0485395000831482	-1.67823052945902	0.0933021039910736	0.16369575254605	1.17102955292994
Wnt9a	4.63179661454385	-4.79095897564368	2.2805001891007	-2.10083691224466	0.0356552849711258	0.16369575254605	0.447479430440702
RGD1560398	257.356422450743	0.409482964502075	0.243809593691229	1.67951949019964	0.0930508436368967	0.163707441035308	1.16747313473855
Senp7	6969.83237001034	-0.111028275381749	0.06590859620532	-1.68457958102873	0.0920697136146091	0.163707441035308	1.15518348790958
Ralgps2	3473.89685729752	-0.132850130175634	0.0786092152831591	-1.69000707737755	0.091026600652674	0.163772499499166	1.14150171295138
Txnrd2	579.686322262004	-0.314871719446102	0.186041397218058	-1.69248201827383	0.09055410579847	0.163799638500666	1.13526866868261
Cavin3	161.59533340612	-0.525097275677185	0.314671093213928	-1.66871786764411	0.0951733063992522	0.163883391473058	1.19194126277934
LOC103689986	1235.34289502202	0.200015216380008	0.120155359643523	1.66463832302956	0.0959849347916027	0.163883391473058	1.20238883049348
LOC499235	2203.37699043847	-0.149535086913551	0.0883708898201439	-1.69213060112772	0.0906210749643232	0.163883391473058	1.13526866868261
Uqcc2	626.878381093845	0.268893603783907	0.159165603355042	1.6893951841096	0.0911437232924698	0.163883391473058	1.14150171295172
Zfp82	855.148080402899	-0.221522407941036	0.137038576321877	-1.61649671126708	0.105986963874842	0.163883391473058	1.32759174395479
AABR07072559.2	5.15432827735031	5.98367036907895	2.8480032654755	2.10100544532905	0.0356404882467734	0.164157384911528	0.445566071686519
Sox21	36.2377221328727	1.12468198219298	0.640485165011803	1.75598443747289	0.0790910658873705	0.164374632480715	0.987360582889088
Sparc	26854.3573936206	0.133378812023254	0.0722085744475713	1.84713260223822	0.0647279244353915	0.164413368487412	0.80777790327858
AABR07039000.1	11.7309641709344	-2.35848450099419	1.31929236850899	-1.78768903488743	0.0738261917837675	0.164452326590639	0.920991072451768
Kbtbd12	47.056730900031	1.07869166388331	0.61442234173492	1.75561920622459	0.0791534505435188	0.164452326590639	0.987360582889088
Miga2	3620.16173480511	0.149661454938861	0.0887028713874229	1.68722221274205	0.091560631755475	0.164525207147058	1.14150171295138
AABR07058838.1	4.11779748599013	-5.75040859228006	2.73863226572691	-2.09973739966645	0.0357519477099191	0.164549435164987	0.445566071686519
LOC688583	4479.46926804507	0.117461514220531	0.0695158598547869	1.68970813949362	0.0910838052971165	0.164549435164987	1.13526866868261
Mcoln3	40.1353480231695	-1.06889718898045	0.60610207444636	-1.76355969406115	0.0778061387388858	0.164971579115601	0.96709207980177
Tmsb10	362.702174758139	0.321124884795702	0.199134909806693	1.61259964467019	0.106831515739574	0.164987954768889	1.32759174395479
Sec23b	2232.25190414775	-0.157962778487245	0.0935726224071336	-1.68813029306746	0.0913862205113912	0.165026526019221	1.13526866868261
Mybl2	198.227974035942	0.494348481323358	0.294199850737551	1.68031520099021	0.0928960050278039	0.165069486254169	1.15360263062241
Kctd18	1351.17112455257	-0.220322170407716	0.130646452713104	-1.68639994299377	0.0917187924223449	0.165592242214692	1.13526866868261
Otulin	871.037269552588	0.240494041207523	0.142629785772416	1.68614178241326	0.0917684939533549	0.165664547690582	1.13526866868261
Igfbp7	1580.80200145312	0.206335987534487	0.124558495207605	1.65653885903632	0.0976127424308499	0.165721900437297	1.20702303221441
Cacna1h	5761.09062363682	-0.117002372028637	0.0611838731590391	-1.9123073775422	0.0558367801129428	0.165771106965989	0.690167973134616
Itgbl1	17.524818047742	-1.8745209403057	1.05955699361063	-1.76915536550605	0.0768679505344348	0.165783367740567	0.949952627396035
Mettl3	3560.03933405867	0.121873779550486	0.0728943567403112	1.67192338337885	0.0945394311357658	0.165788534645563	1.16818178719372
Gins3	452.494705765026	0.377386578644165	0.223952724444454	1.68511715845532	0.0919659698088201	0.165933770586923	1.13526866868261
Rftn2	124.685246354911	-0.656355987381404	0.392806019936065	-1.67094177296019	0.0947331794165805	0.166194191775405	1.16747313473855
LOC100912034	14.4911199980333	-2.05860287958801	1.16542999634067	-1.76638913195285	0.0773305871549422	0.166232133504703	0.952689333176831
AC120486.10	6.26322782384228	4.44350567397596	2.15892755671255	2.05820045242379	0.0395708952114091	0.166380762883774	0.487014725003871
Arsi	12.9727913870338	-2.75675373918364	1.54774213037114	-1.78114537627957	0.0748887045017332	0.16659566930197	0.920399338182641
AABR07071731.1	8.591784787007	2.77196584767275	1.49440542777394	1.85489546287439	0.0636111560213929	0.166720823702664	0.781126717308552
Zbtb8b	547.059264136612	-0.265616696179156	0.165328951989554	-1.60659517273139	0.10814320214646	0.166750483744932	1.32759174395479
RGD1306227	492.01619286966	0.310603466800086	0.184952685669827	1.67936716179709	0.0930805090682337	0.166904857523694	1.14150171295172
Rpl39	705.402406896249	0.293132897700767	0.174578643017224	1.67908796078709	0.0931349022080896	0.166984848878478	1.14150171295172
Eny2	7602.9017155042	-0.11022100781387	0.0655501744950504	-1.68147542951533	0.0926706050533133	0.167029541912129	1.13526866868261
Lhb	47.2157134414957	-0.955206410710368	0.541641267098077	-1.76354068409157	0.0778093418340115	0.167029541912129	0.953299762474852
Commd8	1872.30069182555	0.162747225296786	0.0969714764254724	1.67829996299856	0.0932885552781068	0.16720764739797	1.14150171295172
Ttc8	1609.7975853271	-0.169092658326498	0.102443710624436	-1.65059091764453	0.0988221346787452	0.167493287872435	1.20702303221441
Zfp367	386.384101654444	0.354098965154537	0.211105885832741	1.67735240425788	0.0934735907033408	0.16750412056607	1.14150171295172
Phf13	1302.86477919828	0.202453242763276	0.120522205842691	1.67980034341161	0.0929961683348601	0.167545954649471	1.13526866868261
Lysmd3	1315.73875850756	0.190274988545109	0.11343106825503	1.6774503799727	0.0934544447654421	0.16835393236507	1.13526866868261
Rtn2	10995.2261123991	-0.084088732464289	0.0503815413023158	-1.66903850677597	0.095109748725353	0.16836446483093	1.15518348790958
Trim13	1241.75018151634	-0.210648785693737	0.125913937457627	-1.67295845040686	0.094335475829625	0.168977651860817	1.14150171295172
Pelo	838.660166364188	0.247927964676389	0.155201512472493	1.59745843147199	0.110163556552362	0.169005765871754	1.33266701072875
Gnaz	8312.96597251535	-0.114378390965155	0.0683846019407728	-1.67257522481768	0.0944109475508921	0.169077353062403	1.14150171295138
Tmem161b	2214.99908277027	0.141592014690949	0.092720557832424	1.52708329200145	0.126740301031755	0.169131026454106	1.53170534952072
Vasn	283.61004849181	-0.37447040104634	0.22392235374118	-1.67232254748077	0.0944607358172176	0.169131026454106	1.14150171295172
LOC688778	12.6475115713235	-2.66834587057567	1.50558238487593	-1.77230146777758	0.0763445277311101	0.169404704078211	0.920991072451768
Meaf6	5207.26224955632	0.124546505918136	0.0745199679439099	1.67131722348405	0.0946590362090604	0.169450531066769	1.14150171295138
RGD1560034	5.76338024902092	-5.92394340430415	2.83994572851613	-2.08593542644895	0.0369844727181856	0.169597402522872	0.445566071686519
Ralgapb	26281.8912714856	-0.075434298068999	0.0411967590709509	-1.83107360312209	0.06708955788592	0.169679470124789	0.80777790327858
Tmem263	2902.07387482005	0.149191785750988	0.0892058940102164	1.67244314298225	0.0944369707095548	0.169927707397827	1.13526866868261
Cpn1	8.63167199723429	-3.42443699371637	1.67218130192676	-2.04788618899793	0.0405711524402392	0.170157275782431	0.487014725003871
Kif17	903.706545270538	0.241357989542324	0.153343013759687	1.57397447477177	0.115493350652268	0.170316655859091	1.38493568639351
Ciao1	2708.79860576225	-0.1342717065301	0.0803527864143696	-1.67102738463452	0.0947162689023417	0.170376681318077	1.13526866868261
Tas1r1	46.7640615531371	-1.00934033679601	0.575759848791039	-1.75305787459023	0.0795920733925585	0.170482200416608	0.953299762474852
Sycp2	31.2979350611962	-1.1883372824261	0.677831809534514	-1.75314475613378	0.0795771627956887	0.170541604801916	0.952689333176831
Adrm1	4791.18210144658	-0.110126056485148	0.0659301223392059	-1.67034509535046	0.0948511058379434	0.170565596144125	1.13526866868261
LOC100364457	321.291042180083	0.3451965813575	0.216627436893236	1.59350351141176	0.111047281224427	0.1707440487561	1.32759174395479
Set	12455.7458003493	-0.107004751098481	0.0646650345973057	-1.65475440885234	0.0979743254317799	0.170765886674404	1.17102955292994
Dll3	48.9363484755442	-1.00126944798009	0.577092746217692	-1.73502345081009	0.0827366515877985	0.171014664838478	0.987360582889088
Scyl1	5361.85856604393	0.104420619298956	0.0630904971678444	1.65509266825332	0.0979057018827551	0.171026443551609	1.16818178719372
Krcc1	379.040976125625	0.378748654843771	0.22697187130485	1.66870305411135	0.095176243586735	0.171060656855731	1.13526866868261
Cdk11b	3971.60045846108	0.1275923894517	0.0764664106968099	1.66860701697645	0.0951952873330965	0.171064702918726	1.13526866868261
Hectd3	2313.27144114388	0.170657611484285	0.103126786124307	1.65483302542345	0.0979583728604172	0.171064702918726	1.16818178719372
RGD1565685	2370.45320261359	0.179462850975874	0.107741941936929	1.6656730679769	0.0957785489923957	0.171149444129093	1.14150171295138
Rangrf	302.898045287404	-0.386869456529399	0.233068725718418	-1.65989433089704	0.0969357121405767	0.171364339526661	1.15360263062241
Rspo1	9.52042572687227	-3.01238434816556	1.62585701238742	-1.8527978322904	0.063911341063367	0.171364339526661	0.760627547073703
LOC100911295	145.61935253399	0.506450946760313	0.30515101094058	1.65967317361741	0.0969802189287042	0.171425076509312	1.15360263062241
Ldlrad3	892.873791541066	0.215946821584157	0.135930518595643	1.58865590902761	0.112138098330201	0.171566906081086	1.33266701072875
Plekha3	3607.52570177547	0.146216511859126	0.0881732408470493	1.65828669168191	0.0972596138907581	0.171647745479659	1.15518348790958
Hirip3	745.642798755104	0.297930564264422	0.178773450756273	1.66652577887865	0.0956087380648095	0.171676174964287	1.13526866868261
Atp6v0e1	1143.16639856013	0.193184063773967	0.116155211849817	1.66315450419689	0.0962815119774554	0.171922213257415	1.14150171295172
AABR07072853.5	20.6726810871986	-1.57055939531627	0.84607450583535	-1.85628970555686	0.0634122756305764	0.172131252889714	0.750816550657661
Col25a1	180.915398263634	-0.483092568486821	0.290693627503572	-1.66186157101392	0.0965405334552582	0.172348667263479	1.14150171295172
Cyp26b1	723.12102367953	-0.244181996370494	0.155845593646713	-1.56682002138624	0.11715676617083	0.172372170770612	1.38493568639351
Cog1	3462.1260958913	-0.12325978728753	0.0746803210197353	-1.65049889454756	0.0988409392314178	0.172389336346817	1.16818178719372
LOC680121	15417.4624217723	0.0728737085267822	0.0441865154134907	1.64922958610429	0.0991006088838228	0.172403874204248	1.17102955292994
Acsl1	5399.21019971874	-0.104594421023585	0.0628595418379823	-1.663938647424	0.0961246907027871	0.172476308981067	1.13526866868261
Mxra7	172.114422216346	-0.516429929688956	0.31293014651416	-1.65030418271187	0.0988807372342381	0.172509312556683	1.16747313473855
Brwd3	2301.00766838899	0.133760298293682	0.0826405905322464	1.6185786843027	0.105537944456259	0.172707733365964	1.24451230123256
Spata6l	136.241962804262	-0.602037638031195	0.362671598186584	-1.66000767923786	0.0969129076899957	0.172886869567664	1.14150171295172
Taz	3014.69302413889	0.13233954313446	0.0796121879069406	1.66230255208101	0.0964521263613073	0.172991482484821	1.13526866868261
Ap5m1	2284.49412234962	-0.164662517709667	0.0992192597730853	-1.65958220295385	0.0969985310588951	0.173003453641536	1.14150171295138
Rad21	15960.4248192499	-0.074990510590968	0.0451925234066055	-1.65935656914451	0.0970439624228221	0.173066399294691	1.14150171295138
Cxcr4	600.969560479474	-0.281983216929819	0.169957630675005	-1.65913831470756	0.097087924137678	0.173115375433673	1.14150171295172
Hpca	9080.76568870514	-0.136018168598821	0.0822681001800561	-1.65335249387217	0.0982591452613651	0.173115375433673	1.15518348790958
LOC100363268	553.741067536688	0.252982208866023	0.172261183615332	1.4685967178244	0.14194220563033	0.173115375433673	1.66863214322669
Dip2a	6144.55554029615	-0.109298981993635	0.0657816572708872	-1.66154193324051	0.0966046543764847	0.173138393007313	1.13526866868261
Rilpl1	1051.56862930093	-0.192827434331934	0.121655849756126	-1.58502394022548	0.112960895039601	0.173138393007313	1.32759174395479
AABR07005985.1	123.490872523804	0.576380099983468	0.34855934532384	1.65360678953526	0.0982074322817047	0.173195559038764	1.15360263062241
Prickle2	14731.5394263588	-0.107772356463335	0.0648762400828741	-1.66119917439211	0.0966734513484233	0.173210897316176	1.13526866868261
Rpl9	324.138875357648	0.34217455714378	0.215934907792792	1.58461899764778	0.113052925939311	0.173210897316176	1.32759174395479
Capns1	1441.09902627347	-0.182396241552681	0.111802175014695	-1.63141943820598	0.102801846078687	0.173219973627226	1.20702303221441
Dnajc22	10.0455493731608	-3.29387296702113	1.58762416307386	-2.07471833928487	0.0380126466827309	0.173491395999651	0.445566071686519
Elfn1	3416.067495657	-0.152556558690118	0.0944277845345711	-1.61558972755805	0.106183046347121	0.173491395999651	1.24451230123256
Commd7	1157.91393382892	-0.244355989740762	0.147479404818343	-1.65688212562117	0.0975433088108106	0.173720964429057	1.14150171295172
Rabac1	7372.11771038817	-0.0983653911580707	0.059272924935909	-1.65953327365626	0.0970083815277534	0.173720964429057	1.13526866868261
Ak9	191.295836245145	-0.485032554347744	0.293676517769857	-1.65158780154103	0.098618608428078	0.173775535715795	1.15360263062241
Rps11	10909.0356810396	0.0984195915458587	0.0596267966298909	1.65059330885672	0.0988216460821469	0.173876867475079	1.15518348790958
Mid1ip1	3260.75435095463	-0.154828741155424	0.0933474254254219	-1.65862893861086	0.0971905867352967	0.173988660738591	1.13526866868261
AC242953.1	406.055972910851	-0.340300374210529	0.205519124449485	-1.6558087969773	0.0977605457336476	0.17401707001914	1.14150171295172
Helq	690.740346773298	0.246504485399088	0.155836311896409	1.58181673064074	0.113691414495008	0.17401707001914	1.32759174395479
AABR07018087.1	123.099243404558	0.561783985866821	0.343691541450221	1.63455866122381	0.102141599535738	0.174103424643873	1.19194126277934
Ddx55	408.494655239108	0.320836060202707	0.193528819786306	1.6578205796789	0.0973536861957708	0.174207953083066	1.13526866868261
Exosc4	468.983673634305	0.302060940764821	0.191057855060682	1.58099200197177	0.113879866479665	0.174241402099013	1.32759174395479
Mcoln2	14.7641989391961	-2.77552104226901	1.59487469631602	-1.74027530105039	0.0818106888336313	0.174412633155449	0.952689333176831
Pnp	1916.83852760452	0.148929334315914	0.0914104995408	1.62923663106601	0.103262935147683	0.174412633155449	1.20238883049348
Tpcn2	50.6341576331795	-0.980772592661315	0.569218516803956	-1.72301596611465	0.0848856378027733	0.174578827559206	0.987360582889088
Lrriq1	268.141121273107	-0.37453622571827	0.229394212431242	-1.63271872358389	0.102528167675796	0.174653069657208	1.19194126277934
Nol11	2523.42219141853	0.137009428919844	0.0828696361356669	1.65331278510195	0.0982672223081981	0.174773160042482	1.14150171295138
Rpl38	710.958345789259	0.253055887690004	0.160274650951684	1.57888902697588	0.114361513341785	0.174868959564822	1.32759174395479
Ube2a	2897.14256253393	-0.16197451079042	0.0978372515382475	-1.65555050089586	0.0978128813757155	0.174883779109023	1.13526866868261
Scara5	4.79481004298815	-5.07059420297938	2.49336168930067	-2.0336376486163	0.0419881429812183	0.174981229143781	0.487014725003871
Bach2	2051.1929056724	-0.15046612511383	0.0909257772295189	-1.6548236341606	0.0979602783901009	0.175110831228676	1.13526866868261
Ppid	2670.59417949769	0.130374269170234	0.0787928022004723	1.65464694146202	0.097996135657765	0.175156685008343	1.13526866868261
RGD1310507	95.4016722546219	0.848015912262641	0.488080879568204	1.73744956576227	0.0823078488447093	0.175179369360376	0.953299762474852
Dhx29	1821.92333243366	-0.197732463666062	0.119525095659179	-1.65431755210544	0.0980630085313898	0.175239711816458	1.13526866868261
Arl9	3.63602890559918	6.50440673258236	3.53423466759031	1.84040035378215	0.0657094815736868	0.175241411499596	0.760627547073703
Rhno1	731.167778588542	-0.269856479262517	0.163170782850998	-1.65382842778256	0.0981623781712292	0.175380764051793	1.13526866868261
Mt-cyb	1175454.14940392	0.21281616259416	0.117401250432353	1.81272483734562	0.0698742717049275	0.1754165042058	0.80777790327858
Yif1a	939.871973637599	0.20325942738595	0.128901311711968	1.57686081457523	0.114827554691349	0.1754165042058	1.32759174395479
Ubxn10	168.711014351471	0.527023859465168	0.320245367449686	1.64568769147916	0.0998280744221111	0.17546737695609	1.15360263062241
Lrrc32	50.961135677761	-0.938234390249452	0.54043604745252	-1.73606922534508	0.0825515950728007	0.175515373645471	0.953299762474852
Nf1	29002.7053412136	-0.0666150391332617	0.040360418394712	-1.65050417668588	0.0988398597702614	0.175515373645471	1.14150171295138
Smurf1	6186.53824277283	0.102718592301461	0.0621349642634066	1.6531528346264	0.0982997627450541	0.175515373645471	1.13526866868261
Tomm34	3447.35379995287	-0.126135456359947	0.0784233557094916	-1.6083914698473	0.107749468703933	0.175515373645471	1.24451230123256
Pafah1b1	75966.4365235577	0.0619763138720328	0.03768594803845	1.64454702874398	0.100063258353489	0.175548721656094	1.15518348790958
Gstt1	49.4783162658386	-0.953266896420969	0.550984966748436	-1.73011416635656	0.0836098796811485	0.175608085738791	0.964810279550843
Kif3a	20949.1959260213	0.0802317076692576	0.0490024970835126	1.63729835099061	0.101568145318904	0.175741096990122	1.17102955292994
Rassf1	588.753324958333	0.246957284391143	0.154835504487751	1.59496547777051	0.110719955883593	0.175747434208369	1.27636655457896
Tkfc	423.627269282743	0.284509984198095	0.195104264372662	1.45824585184187	0.144772789489966	0.175759854915064	1.66863214322669
Slc26a10	17.507738306699	-2.57740461502128	1.48524612644622	-1.73533838542187	0.0826808865404229	0.175793178314319	0.952689333176831
Fam49b	18501.0903020116	-0.111339756487934	0.0677560907955683	-1.64324351037112	0.100332560849296	0.175911395355909	1.15518348790958
Ankrd9	163.356418266621	-0.524478147268832	0.317586139952691	-1.65145162615396	0.0986463905754005	0.175970737104182	1.13526866868261
Pak6	31924.0737837031	-0.105376549671236	0.064409335512502	-1.63604466391029	0.101830240073849	0.176084723864164	1.17102955292994
Rabep2	610.710010588867	-0.269610470646828	0.171298443814638	-1.57392247496757	0.115505373294205	0.176159180053462	1.32759174395479
Rassf3	441.789295115744	0.289102492684984	0.181465224893787	1.59315644556249	0.111125099240558	0.176262226942792	1.27636655457896
Gstcd	870.539904954282	-0.210041390763702	0.127478500488547	-1.64766129158047	0.0994221954158091	0.176269948288853	1.14150171295172
Hist1h2ak	239.13231011657	0.420479736487014	0.255208641863356	1.64759207767011	0.099436407230809	0.176269948288853	1.14150171295172
Mnat1	734.942238003621	0.247112559375115	0.157249813350252	1.57146488196273	0.116074705446701	0.176269948288853	1.33266701072875
Rab11a	19437.9430280582	-0.103630517996177	0.0631199996347526	-1.64180162540939	0.100631122109683	0.176269948288853	1.15518348790958
Rarres2	13.7008721932527	-1.78210888270863	1.02712540262272	-1.73504508617749	0.0827328196675562	0.176269948288853	0.949952627396035
Tmem177	604.870292239625	-0.254257665730253	0.174625166999465	-1.45601959957486	0.145387201569329	0.176285830429786	1.66863214322669
LOC297756	149.627662290248	0.541716688373055	0.328401079794767	1.6495581826698	0.0990333338421659	0.17647755777755	1.13526866868261
Foxh1	6.2683783477605	-3.57565741832388	1.76308838790154	-2.02806475435965	0.0425536395354843	0.176748714973967	0.487014725003871
Pcsk9	5.75693049884701	-5.70112898267036	2.81228046805289	-2.02722631950632	0.0426392726800191	0.17704925253515	0.487014725003871
Tsr1	3277.39612133913	-0.127315447427363	0.0849786522091939	-1.49820506818521	0.13407997927158	0.17704925253515	1.53170534952072
Zranb3	719.938360783824	0.248451452746696	0.160338800587633	1.54954042213198	0.121251862259275	0.17704925253515	1.38493568639351
Lcn12	127.311379189872	0.600215325966309	0.364890633877725	1.64491842278265	0.0999866351931457	0.1770981599619	1.14150171295172
Pdss1	703.498978273117	-0.264180439314589	0.160346719356536	-1.64755749524987	0.099443508707709	0.1770981599619	1.13526866868261
Narf	5713.24670089641	0.0992310157596513	0.0605661092499365	1.63839178359893	0.101339992033418	0.177345875347133	1.15518348790958
Becn1	4250.9499550284	0.147185328906448	0.0784406146307935	1.87639183603065	0.0606014947907241	0.177490321047523	0.690167973134616
Fam160b1	2564.04349308305	-0.16145420639592	0.0989241218117398	-1.63210148787754	0.102658108385615	0.177616747705598	1.16818178719372
LOC103691744	168.521997034059	-0.588872138595121	0.358401156385886	-1.64305312107054	0.100371942948675	0.177701789625913	1.14150171295172
Timm9	1123.42054201105	-0.192799526765708	0.117176122457288	-1.64538237588452	0.0998909816997406	0.177802810998926	1.13526866868261
Enkur	377.049873066307	-0.319694501804371	0.20388383779447	-1.56802277837563	0.116875816511639	0.17787956926128	1.32759174395479
AABR07058158.1	349.636673355734	-0.312968862308896	0.199653317162302	-1.56756154496785	0.116983492515245	0.178024985565353	1.32759174395479
Hes1	211.455821709087	0.44855770307743	0.275075145544322	1.63067332815482	0.102959267377739	0.178135062845269	1.16747313473855
Kif3b	20950.6507315607	-0.0946920656218996	0.0524904369489623	-1.80398699507819	0.0712333457088849	0.178135062845269	0.80777790327858
Sapcd1	35.6434135463499	-1.32503169021718	0.759836702192696	-1.74383744085206	0.0811874397609605	0.178155153960378	0.920399338182641
Plxnb2	12651.064339147	-0.101241914800672	0.0621517192476654	-1.62894793621458	0.103324041026122	0.17818631806115	1.17102955292994
Efcab5	27.11049155371	2.00142730591188	1.14851239163633	1.74262578313184	0.0813990032764898	0.178582378855949	0.920399338182641
Tspan18	444.900310412233	-0.294302038693514	0.188028434920098	-1.56519964024897	0.117536105860175	0.178754738233403	1.32759174395479
Cables2	1889.23252143222	0.153198733600538	0.0949083144441512	1.61417610772856	0.106489232821867	0.178799611286389	1.20238883049348
Dnajc4	777.074972846133	-0.231841052937088	0.148190455860407	-1.56448032763647	0.117704809344284	0.178974217755668	1.32759174395479
AABR07036623.1	14.4907868629217	-1.74031089468565	0.999603629447979	-1.74100097620366	0.0816834074067581	0.17913207760649	0.920399338182641
Cox8a	11937.8418910091	-0.0901419982810857	0.0550187373494936	-1.63838725902559	0.1013409352794	0.17917572357352	1.14150171295138
Med7	632.495442971577	0.233575849307254	0.147545986570551	1.58307152052263	0.113405163951524	0.179301225529237	1.27636655457896
Pi15	40.5491462538421	-1.06059166405226	0.617665356910426	-1.71709753863703	0.0859613518542777	0.179356150429808	0.96709207980177
Rims4	1820.06427462189	0.209884016839917	0.127959524140076	1.64023755363578	0.100955783896468	0.179419004436032	1.13526866868261
AABR07058886.1	1295.72612088902	0.177455551283549	0.108234427014974	1.63954811955533	0.101099157740212	0.179636605580661	1.13526866868261
Gem	46.5086674524328	-1.04422174871468	0.611927330977481	-1.70644731139344	0.087924828265517	0.179636605580661	0.987360582889088
Cnot7	8356.56119308013	0.110310815322276	0.0674952951414702	1.63434821776931	0.102185754555559	0.179693121989165	1.14699069972855
Cacna2d1	11814.8801078959	-0.108785986216915	0.0604606057349021	-1.79928707121961	0.0719732821573835	0.17969474547733	0.80777790327858
Farsa	2175.44558025934	-0.154551952279552	0.0944646866686833	-1.63608177542167	0.10182247384717	0.179878047371287	1.14150171295138
Ddx50	2806.82133791525	-0.129217190167696	0.08109488028313	-1.59340749646038	0.111068805090068	0.179952981814005	1.24451230123256
Kcna7	12.0095125425957	-2.30715738576514	1.33969951829063	-1.72214541713722	0.0850431795698787	0.179973841250243	0.952689333176831
Eloa	6509.81965887084	0.10118655519418	0.0618658176473522	1.63558098869661	0.101927311901687	0.180007361362459	1.14150171295138
Pnpla7	226.089348219726	-0.433511026598467	0.26862359352195	-1.61382334632138	0.106565749063279	0.180216320167508	1.19194126277934
C2cd2l	16023.6654672676	0.10231800476766	0.0628165246244279	1.62883899386995	0.103347107506132	0.180294753407849	1.15518348790958
Capn5	5178.30006261379	-0.141746391629475	0.0870253127921092	-1.62879496874761	0.103356430154066	0.180294753407849	1.15518348790958
Ecscr	4.00229647763037	-6.05404927433426	2.94827233274185	-2.05342267981875	0.0400316015603912	0.180294753407849	0.447479430440702
Timm13	577.970342300357	0.279639114728374	0.170842753580904	1.63682163198071	0.101667744425531	0.180441397930356	1.13526866868261
Tcp11l2	977.264728302064	-0.220315117248843	0.13461930323944	-1.63657894482622	0.101718478000432	0.180512773322015	1.13526866868261
LOC100911402	1674.99144225807	-0.160063601216741	0.0978225947432359	-1.63626411297794	0.101784323404084	0.18059227744473	1.13526866868261
Pnma3	777.82159189433	0.22980807070015	0.149466863443617	1.53751852019588	0.124166383323414	0.18059227744473	1.38493568639351
RGD1564308	73.0948390755213	-0.755372542810182	0.443534423665851	-1.70307534771926	0.0885539687020694	0.180635989329817	0.987360582889088
Rnf25	2351.1679575241	0.123549546043987	0.0831686016354638	1.48553112129403	0.137403185688122	0.180654473353481	1.53170534952072
Unc45a	2601.15709763681	0.137305544755812	0.0839343828575607	1.63586768712917	0.10186728201774	0.18066475905588	1.13526866868261
Usp39	2893.89756732094	0.133096262131188	0.0820604291352168	1.62192988184202	0.104818362467449	0.18066475905588	1.16818178719372
AABR07047094.1	6.17342887090993	-3.04934815428416	1.67252787823493	-1.82319720583804	0.0682735281254761	0.180706094329352	0.760627547073703
Polr3a	5271.77429306942	-0.0966370599124891	0.0595980930043547	-1.62147906151004	0.104914936978687	0.180771373038361	1.16818178719372
Stx5	4351.07489542427	0.127198289939722	0.0681499512582868	1.8664472621212	0.0619788160003637	0.180771373038361	0.690167973134616
Atp1a2	9960.90050440343	-0.113472857986265	0.0694291658753929	-1.63436873474641	0.10218144903725	0.181147066566185	1.13526866868261
Nup85	1482.30209184121	0.184094400458209	0.114778572562012	1.60390912997935	0.108734084054493	0.181285548839258	1.20702303221441
Ankrd34c	50.4505298258974	-0.979345524166744	0.599553350964689	-1.6334585113918	0.102372599686216	0.181448452573531	1.13526866868261
Blm	810.523915360852	-0.215923622038251	0.132206154780729	-1.63323426504895	0.102419735996893	0.181513252910646	1.13526866868261
Pus7l	489.222128019663	0.255640662857071	0.177834779953547	1.43751780683085	0.15057091682886	0.181534421446241	1.66863214322669
Ap2s1	3002.58448429552	0.135801080332589	0.0855361145988445	1.58764611847852	0.112366383388101	0.181623008559551	1.24451230123256
Adk	2748.91885764527	-0.140068573859181	0.0882287988931256	-1.58756070145362	0.112385710556398	0.181635495585942	1.24451230123256
Zfp131	2903.83911037234	0.146304304125712	0.0987486008237378	1.48158356579512	0.138451134517355	0.181788028815507	1.53170534952072
AABR07060620.1	40.215529304519	-0.9905250749099	0.607038555785688	-1.63173338080292	0.102735664773701	0.181979198608164	1.13526866868261
Eif4ebp1	105.769360190836	-0.690626803078366	0.4065425443298	-1.69878113056258	0.0893604302460929	0.181980062359321	0.987360582889088
Gucy1a2	3705.04555769191	-0.134302757925271	0.0824562348900292	-1.62877626057494	0.103360391951531	0.182048501024174	1.14150171295138
Atp10b	25.7596342274236	-1.40141490349187	0.816466686208824	-1.71643856040127	0.0860818040456941	0.182168854418604	0.949952627396035
Zfp266	14422.9887823675	0.0796417141422826	0.0489094834146517	1.62834911722712	0.103450880210772	0.182170282091873	1.14150171295138
Snx4	3619.31809170364	0.131301400472143	0.0805156579395254	1.63075610176051	0.102941793577222	0.182250271517857	1.13526866868261
Ears2	529.572432210403	-0.289320709556238	0.177450464838094	-1.63043083499507	0.103010472117888	0.182353050501564	1.13526866868261
Pfdn2	4103.71012627474	-0.107954702247027	0.0663271260322477	-1.62761013034909	0.103607579720649	0.182389769808682	1.14150171295138
Gpr146	166.904874237706	-0.503062492083455	0.309091753061537	-1.6275506774304	0.103620194692854	0.182393165905943	1.14150171295172
RGD1306233	215.457908328878	0.487464560990504	0.29954821648367	1.62733254336395	0.103666489759825	0.182455839184952	1.14150171295172
Me2	4327.13811067845	0.122922804044028	0.0758212826919396	1.62121768031097	0.104970962272091	0.182544758554526	1.15518348790958
Fus	12762.4015547671	-0.0725110312006799	0.0449234051357254	-1.61410362775496	0.106504950643256	0.182649627434755	1.17102955292994
LOC100909657	408.726623222926	-0.310794566037268	0.190748382378367	-1.62934312816755	0.10324040095881	0.182649627434755	1.13526866868261
Rrh	25.1173318480967	-1.4241559494884	0.831185120154312	-1.71340404797429	0.0866382321071696	0.182649627434755	0.952689333176831
Dus4l	323.222278383206	-0.329180369497352	0.229712434321175	-1.43301067036321	0.15185478797858	0.18274267339793	1.66863214322669
Gpr62	9.92816541671034	-2.61067202620968	1.43696407038948	-1.81679700975549	0.0692482008667167	0.182794774980796	0.760627547073703
Zfp950	160.999212077152	-0.488449821106199	0.302448924369798	-1.61498283428835	0.106314412269597	0.182821735879962	1.16747313473855
Coq3	1025.86665613258	-0.194740499914427	0.127331509834463	-1.52939755577861	0.126165918019864	0.182860065873039	1.38493568639351
Tssc4	916.975817679252	0.249934955760825	0.15347815700394	1.62847248520458	0.103424738834535	0.182860065873039	1.13526866868261
Ado	1458.78717904471	-0.17659829499512	0.110361971101974	-1.6001734404684	0.109560112414452	0.182875652703566	1.20238883049348
Lpp	254.335687677361	-0.402143767075759	0.247050023734836	-1.62778275021494	0.103570959422964	0.183080869711443	1.13526866868261
Qser1	10766.9714106168	-0.0868838341244829	0.0535518387717172	-1.62242485257798	0.104712411374516	0.183188056617945	1.14699069972855
AC109096.1	180.129575124922	0.474933697129333	0.292379129966395	1.62437618985979	0.104295545518126	0.183317260820988	1.14150171295172
Bcl7a	643.671110771736	0.243238892577123	0.149513443098572	1.62686971509818	0.103764771247898	0.183366809224616	1.13526866868261
Aida	5120.79618534843	-0.140683611343057	0.086948062225857	-1.61801893845105	0.105658516324419	0.183456691558033	1.15518348790958
Spata5l1	300.086534716297	0.38893272992288	0.242685696072617	1.60261909217139	0.109018775986911	0.183456691558033	1.19194126277934
Orc1	42.5121683152235	1.03782773190623	0.608833687675806	1.70461614216534	0.088266038783912	0.183477687860089	0.964810279550843
Ube3d	461.274307273167	0.333870231511492	0.205623525755217	1.62369665769152	0.104440564711178	0.183477687860089	1.14150171295172
Banf1	7936.74320576702	0.121270574002335	0.0746916229838219	1.62361680142634	0.104457617374423	0.183487036557033	1.14150171295138
Naa40	1797.1060199107	0.16929348008568	0.105939851954595	1.59801507140333	0.110039622958101	0.183487036557033	1.20238883049348
Zfp407	3920.99992936837	0.122989568133292	0.0661949113232673	1.85799128172654	0.063170252380711	0.183490822988026	0.690167973134616
LOC103694910	355.075549198857	0.318607288074256	0.205767635377861	1.5483838723674	0.121529901809235	0.183497630266033	1.32759174395479
Sh2b1	7798.11670695444	0.0847842978761773	0.0523095885781924	1.62081752467698	0.105056778933864	0.183582534945197	1.14699069972855
AABR07058410.1	10.4606207116127	-2.09667585811521	1.22568020585531	-1.71062227169779	0.0871508648517365	0.183862117352542	0.949952627396035
Nts	957.111229942021	0.244604802386797	0.150803076022043	1.62201467529112	0.104800205944263	0.183958025424319	1.14150171295172
Nudt13	263.216910528786	-0.397406771536646	0.245006599334296	-1.62202476429792	0.104798045786935	0.183958025424319	1.14150171295172
Cfap100	17.7112864843877	-2.02523898212765	1.17434264286236	-1.7245724613996	0.084604549866378	0.184046180781563	0.920991072451768
Cdc123	1127.2760782159	-0.202650842511341	0.125002539222232	-1.62117380792613	0.104980368348457	0.18423637519027	1.14150171295172
Cramp1	4408.79293506727	0.114426060671022	0.0704818815425852	1.62348192424298	0.10448642433352	0.184344864889716	1.13526866868261
LOC102546678	122.467934131564	-0.589846553391775	0.363325759096128	-1.62346472449182	0.104490098295897	0.184344864889716	1.13526866868261
AABR07070238.1	52.3610494254615	0.845131229629855	0.520604811255172	1.62336423205973	0.104511566088336	0.184363787204983	1.13526866868261
RGD1564664	3744.15951301068	-0.124571578985117	0.077420572340376	-1.60902425827393	0.107611037385749	0.184464019486981	1.16818178719372
Itga6	3189.15801327768	0.132089636588205	0.0813971416446285	1.62277979200909	0.104636487084019	0.184546216932075	1.13526866868261
Rbbp8	1769.14386304538	0.195221694604102	0.120324368120661	1.62246183090972	0.10470449938269	0.184647194321293	1.13526866868261
Bhlhb9	4838.97216619574	0.142958725158218	0.0770942349685977	1.85433742505453	0.0636909010449759	0.184718064664679	0.690167973134616
LOC100912483	234.326579059922	-0.4257039007539	0.263699002073599	-1.61435537262703	0.10645036579312	0.184718064664679	1.15360263062241
Serpina11	13.0978747457853	-2.14495717690093	1.2571452198821	-1.70621272942682	0.0879684795473085	0.184806800397311	0.952689333176831
Cyb561a3	327.201457958853	-0.3430633259673	0.219391039884909	-1.56370709645785	0.117886370434813	0.184835648956787	1.27636655457896
C12H7orf61	1120.05935008791	0.185175151593173	0.114384570641514	1.61888225443902	0.105472599702168	0.184891111825432	1.14150171295172
Wdr33	6452.33746765538	0.101035926137815	0.0623166618033582	1.62133084818689	0.104946702588228	0.184960289309618	1.13526866868261
Tex26	49.405843820223	-0.979575302906125	0.60423965439784	-1.62117016944598	0.10498114845513	0.185001999488181	1.13526866868261
AABR07064061.1	720.949903891071	0.224319401531383	0.147426123460834	1.5215715930493	0.128116459862408	0.185043816961422	1.38493568639351
Wdr5	4908.04550740902	0.109036772454937	0.0672668312850746	1.62095895364601	0.105026441969586	0.185043816961422	1.13526866868261
Jchain	69.9567616462361	0.773530985609581	0.455255509401327	1.69911394730136	0.0892977159587153	0.185109379224871	0.964810279550843
Prpf31	1494.35156899935	0.200360716957771	0.123837520683908	1.61793223775197	0.105677201829482	0.185135693019099	1.14150171295172
Zdhhc17	5946.04909614766	0.0979728724002003	0.0610302745001334	1.60531593873113	0.108424293262181	0.185139714732501	1.17102955292994
AABR07067310.2	39.3415160877802	1.018999383874	0.60376843366596	1.6877321288343	0.0914626613690574	0.185208935103322	0.987360582889088
Plk3	1349.62440685663	-0.164814229532756	0.10685997295443	-1.54233830475551	0.122991405296563	0.185208935103322	1.32759174395479
Atg3	2908.42875841145	0.143885630003287	0.0914024855365016	1.57419821965154	0.115441630825247	0.185425908049929	1.24451230123256
Asb1	1789.85173795411	-0.150515233896312	0.0931128186958483	-1.61648241353286	0.105990052698956	0.185588533888537	1.14150171295172
Fam53b	1674.28163163429	-0.203449288135529	0.125669464645711	-1.61892380706082	0.105463657823087	0.185661659597748	1.13526866868261
Ddo	36.1271668503257	-1.014601192723	0.626744126188483	-1.61884435821243	0.105480755271032	0.185672713193638	1.13526866868261
Eva1c	37.0252376482858	-1.0088974408828	0.62342942403048	-1.61830257282415	0.105597406507237	0.185820873115263	1.13526866868261
Pnpla3	283.107217788363	-0.404937791884845	0.252362719197313	-1.60458641899574	0.10858485217928	0.185820873115263	1.16747313473855
Rhot2	5408.51500199412	0.110225702253148	0.0682223314434234	1.61568360272997	0.106162737965825	0.185820873115263	1.14150171295138
Rhou	158.519557259954	-0.479167168654262	0.300633333184692	-1.59385908268492	0.110967600768645	0.185967353809992	1.19194126277934
Bex4	2614.38087238385	0.12989681204968	0.0810015490082828	1.60363367910899	0.108794822482404	0.186015290191423	1.16818178719372
Rnf169	871.065400018711	-0.205671906677326	0.133778182260447	-1.53740993637447	0.124192954656832	0.186115113507457	1.33266701072875
Golga3	3675.7493117215	-0.145757822254886	0.0909231509881165	-1.60308810980315	0.108915202726668	0.186182942214958	1.16818178719372
Zfp958	911.434053280302	-0.20243755198248	0.125401138331161	-1.61431989116303	0.106458057756537	0.186216979570947	1.14150171295172
Bop1	3963.15244411856	-0.116292691438329	0.0719213061803496	-1.61694354030104	0.105890468727032	0.186222014890221	1.13526866868261
mrpl11	1464.51075792019	-0.173136923812726	0.109068232378665	-1.58741844473674	0.112417904565001	0.186626950965316	1.20238883049348
Ruvbl2	4217.44011935966	0.122875145095866	0.0760464186544747	1.61579134520671	0.106139433412554	0.186626950965316	1.13526866868261
AABR07065406.1	347.490024498256	0.321675417709968	0.209293564077973	1.53695800024757	0.124303594718023	0.186858981253123	1.32759174395479
AABR07066826.1	241.908299453853	-0.401892291559382	0.250057399079637	-1.60720015899785	0.108010467184219	0.186858981253123	1.15360263062241
Fam181b	638.667379442502	0.255761423836758	0.158631458660791	1.6122995148375	0.106896778852239	0.18686949042664	1.14150171295172
Hsd17b12	3765.73659930883	-0.125995078483246	0.0784401766186997	-1.60625694528598	0.108217466041438	0.186905324983575	1.15518348790958
Tmem14a	394.561436443052	-0.275008928364585	0.194003026270181	-1.41754968286726	0.156322279385876	0.186905324983575	1.66863214322669
Kctd10	5413.85547811917	-0.101629409575367	0.0634960931150452	-1.60056161866888	0.109474048943697	0.186946648252169	1.16818178719372
LOC100362751	267.219490498835	0.36862486600194	0.22947936960347	1.60635296601567	0.10819637886835	0.187080687932699	1.15360263062241
Alg12	874.15437747236	-0.230023786371437	0.142740875060482	-1.61147804561218	0.107075568586706	0.187086234072337	1.14150171295172
Ptger1	28.0113414114558	1.39470808243295	0.813531804842775	1.71438667072456	0.0864577348924934	0.187211270248743	0.920991072451768
AABR07029901.1	3.52412725657775	-4.83962946324873	2.70265246923253	-1.79069618396887	0.0733420624256615	0.18722449361644	0.781126717308552
AC096317.1	8.79861193321824	-3.13156133978292	1.73708960757148	-1.80276326916778	0.0714254010110943	0.18722449361644	0.760627547073703
Dlg1	3311.79252451697	-0.125842990810826	0.0779887429694757	-1.61360455393004	0.106613228446983	0.18722449361644	1.13526866868261
Grasp	277.328774767518	-0.404491177610243	0.254480929199272	-1.58947540345354	0.111953102838339	0.187235013560935	1.19194126277934
Prdm1	40.1419293225564	-1.03584157437186	0.612946344305226	-1.68993841629969	0.0910397370551531	0.187639610587782	0.96709207980177
Asap2	1751.22708356846	0.160314408932947	0.104549093967324	1.53338879228406	0.12518008856156	0.187926333022873	1.32759174395479
Il15ra	12.8351344532793	-2.73738470415685	1.59848869277707	-1.71248299504776	0.0868076957594101	0.187937026142225	0.920399338182641
Nim1k	328.13944603712	-0.350937980711233	0.217772832201722	-1.6114865071239	0.107073725763158	0.187937026142225	1.13526866868261
Fkbp15	3244.90484716228	0.121892189121964	0.0778573337341273	1.56558391195632	0.117446058764067	0.188028173978334	1.24451230123256
Btbd16	18.6588228629017	-1.93753995749017	1.14261369555775	-1.69570867653952	0.089941064549813	0.188081459864937	0.952689333176831
Rbm33	9046.6682149432	0.0965732024951646	0.0600814604680958	1.60737108823189	0.107972988410214	0.188422783915464	1.14150171295138
Fgf5	13.7610794608097	-1.84197898068326	1.07669685125608	-1.71076842895416	0.0871238698291936	0.188543394674327	0.920399338182641
Cbx3	13240.6488969978	0.0718592636914053	0.0450814122768102	1.59398874308047	0.110938556225594	0.18867776433315	1.17102955292994
Yif1b	1251.02844370856	0.187157147590664	0.118398368472856	1.5807409342264	0.11393728472185	0.188704653042959	1.20238883049348
Diras2	2617.70934128353	-0.143764677575069	0.0987165756378609	-1.45633776947922	0.145299269374693	0.188888488886805	1.53170534952072
H1f1	147.798471727459	0.582283664648419	0.365143291783608	1.59467167479416	0.110785675332094	0.188933784225591	1.16747313473855
Tardbp	6231.92907519897	0.097772279862047	0.0609040404233422	1.6053496481093	0.108416878758483	0.189081424337997	1.14150171295138
Tbc1d13	2915.55091917812	0.119170633436087	0.0818768735045778	1.4554858818519	0.145534795933763	0.189136684761864	1.53170534952072
Klhl20	5039.18321650461	-0.106658554100862	0.0664548084911954	-1.60497872949243	0.108498485779235	0.189185088293498	1.14150171295138
AABR07043564.1	13.4735363851587	-1.89864530662846	1.11122125671017	-1.70861139954206	0.0875229556568519	0.189252274094524	0.920399338182641
Taco1	574.434815281877	-0.278062717470599	0.173016764480578	-1.6071432054887	0.108022957374336	0.189351382756744	1.13526866868261
Slc15a1	10.5919851106935	-2.6226660889701	1.54903960655129	-1.69309169234807	0.0904380153613927	0.189433067176108	0.949952627396035
LOC103694506	1356.77761521691	0.198775112363675	0.123708389170575	1.60680382063332	0.108097409882601	0.189443191724901	1.13526866868261
Cstb	4418.45645093972	-0.142835598276826	0.0776236771608919	-1.8401034774579	0.0657530468638044	0.189530496784542	0.690167973134616
Cog3	2684.26429376202	-0.121577166398179	0.0763590607543092	-1.59217734211481	0.11134486276844	0.1895978612213	1.16818178719372
LOC108351584	236.494807962011	0.41340591835809	0.261443520770748	1.58124369324338	0.113822328511197	0.189933668191004	1.19194126277934
Tchp	1005.98198290494	0.215865729975005	0.134738539447503	1.60210828216014	0.109131666867601	0.190133758795794	1.14150171295172
AABR07014301.3	132.697085270826	-0.57294917395486	0.357045710488504	-1.60469418095224	0.108561123175456	0.190158770782761	1.13526866868261
Ncor1	31564.9573892784	-0.0613897782243721	0.0384783719514462	-1.59543595820105	0.110614780385897	0.190396320927672	1.15518348790958
Map6d1	401.600039345139	-0.269419726574991	0.19170962772805	-1.40535313623986	0.159916294898597	0.190539121718248	1.66863214322669
Svbp	608.50295883991	-0.23733144862972	0.168938944596248	-1.40483562980061	0.16007016142481	0.190702993094751	1.66863214322669
Tmem9	3030.38089681712	-0.135525603156872	0.0845500428113804	-1.60290401578165	0.108955846964469	0.190772298131629	1.13526866868261
Psph	363.209942425637	-0.399953276906505	0.25898396431965	-1.5443167609129	0.122511614083258	0.190774781309959	1.27636655457896
Hdhd2	1788.99086691964	0.158698574141497	0.0990142591949625	1.60278504764666	0.108982119103779	0.190779371761949	1.13526866868261
Stt3a	12257.7155721868	0.0790505382666944	0.0493265731169753	1.6025953815853	0.109024014068322	0.190833246434711	1.13526866868261
Dph2	828.572102095507	0.220715931537903	0.14696266922621	1.50185031817957	0.133135769811729	0.190977297066763	1.38493568639351
Kif5c	128572.107960139	0.0596443486045059	0.0338021593226077	1.76451297194539	0.0776456533208151	0.190977297066763	0.80777790327858
Micall2	268.986751313309	0.372059267393248	0.232242254670942	1.60203089623122	0.109148777501412	0.190977297066763	1.13526866868261
Odf2l	261.062653248258	0.465554336442283	0.293139132837974	1.58816849847068	0.112248242352007	0.190977297066763	1.16747313473855
Rec114	89.4564340672281	-0.811623018515526	0.482834232336978	-1.6809558315432	0.0927714940683649	0.190977297066763	0.964810279550843
Tspan15	105.447452551832	0.586101937344108	0.365944711259547	1.6016133566374	0.109241135375971	0.191096352711668	1.13526866868261
Msto1	1036.0399662369	-0.987777648932839	0.649576488813852	-1.5206487087249	0.1283480165118	0.191244121965775	1.33266701072875
Mirlet7c1	4.35174481855604	4.03506799962178	2.2683499844606	1.77885600866891	0.0752633719373542	0.191310365394721	0.781126717308552
Rcn1	1135.87419734711	-0.188193900821368	0.123674922321951	-1.52168198118177	0.128088784647591	0.191539938075217	1.32759174395479
Snf8	947.887340522781	0.237325169270265	0.156165579766686	1.51970216244086	0.12858584788069	0.191539938075217	1.33266701072875
Nup88	4867.52598825541	0.112717567528778	0.0708388676742626	1.591182513632	0.111568507004501	0.191705344279302	1.15518348790958
Sh2d1b	42.11377346847	0.999183739385443	0.593227200341766	1.68431882221483	0.0921200697260792	0.191789180346501	0.953299762474852
Zswim7	74.5000442935914	0.79048423861431	0.46947104179914	1.68377635303119	0.0922248988685904	0.191987872479113	0.953299762474852
Arhgap39	6798.94235706704	0.0883485203758098	0.0554414987781693	1.59354494959285	0.111037992960914	0.192097878053693	1.14699069972855
Gpr50	63.2491812100747	0.895503382257576	0.533801827011681	1.67759519908496	0.0934261506808943	0.192119693462394	0.964810279550843
RGD1561648	17.9734507854878	2.81559723019119	1.65652763211925	1.69969831809512	0.0891876858796492	0.192119693462394	0.920991072451768
Plcb3	367.313249802541	0.30329752968115	0.196988740970712	1.53966936478996	0.123640967954107	0.192160965393403	1.27636655457896
Smim11a	130.441856561364	-0.585512707354188	0.366352285179845	-1.5982231612579	0.109993320906335	0.192177101544069	1.13526866868261
Lonrf1	1609.58775898704	-0.166904471295514	0.106337254651714	-1.56957664406681	0.11651363567828	0.192185929272192	1.20238883049348
Ints3	9780.20302229453	-0.0782691538791778	0.049067626879336	-1.59512817018138	0.11068357720566	0.192287999439748	1.14150171295138
Prpf38a	1844.76062140727	-0.160786105796308	0.100814944962387	-1.59486379580226	0.110742697175134	0.192371127426479	1.14150171295172
Gemin2	256.632349030021	-0.398136282423716	0.249654471428025	-1.5947492554264	0.110768318681968	0.192396054240572	1.14150171295172
Prkag2	8282.90663609431	0.102595178516423	0.0645827062400819	1.58858593096164	0.112153906585386	0.192475920938906	1.15518348790958
Nthl1	48.8352980446184	-0.995633603319718	0.591977374325322	-1.68187779888453	0.0925925385525041	0.192537483879157	0.953299762474852
Ccdc148	345.725171772964	-0.376228551375729	0.236012501801542	-1.59410433135484	0.110912668964836	0.192569005216776	1.14150171295172
Snapc5	2661.51968564841	-0.139437520172651	0.0873223839535159	-1.5968130261638	0.110307391423069	0.192569005216776	1.13526866868261
Utp23	78.2989443405676	-0.694251739070659	0.417244970867589	-1.66389480411731	0.0961334535535238	0.192945658105428	0.987360582889088
Sox11	11066.4471733187	0.106394173253429	0.0670391021082949	1.58704651326564	0.112502110449397	0.192975324001801	1.15518348790958
Rgs13	64.8008665578346	-0.831559643719514	0.496523107360908	-1.67476524534653	0.0939803003583583	0.192993562819009	0.964810279550843
Snrpc	6005.41235951923	-0.128057538528455	0.0810511217000726	-1.57996010224668	0.114116003732052	0.193055623119347	1.17102955292994
Wbp11l1	3651.75183528644	0.109784513956951	0.0689792816845079	1.5915578022264	0.111484097966462	0.193462126684416	1.14150171295138
Crebrf	4485.72773147019	0.1642762416828	0.103058375486335	1.59401155808615	0.110933446177221	0.193543817042186	1.13526866868261
Raver2	477.016159853085	0.278868915608433	0.175257892768385	1.59119176433883	0.111566425751005	0.193565634265983	1.14150171295172
Aga	533.697707607163	-0.312286907516552	0.195981604525693	-1.59345010095379	0.111059253948282	0.193707355775846	1.13526866868261
Zfp300	206.473135935804	-0.420430311892551	0.267929362122	-1.56918341671381	0.116605207148972	0.193707355775846	1.19194126277934
Afg3l1	1540.25531085974	-0.169162721067605	0.106348596090104	-1.5906436689045	0.111689790881433	0.193714784392516	1.14150171295172
Odam	3.40765328317935	-5.44737896195687	2.70190125956372	-2.0161280663663	0.043786585897135	0.193714784392516	0.447479430440702
Wdr36	1758.86573083949	-0.163130139918564	0.104282145343526	-1.56431515079768	0.117743575793282	0.193839786797096	1.20238883049348
Akap5	9537.79832555934	-0.0809749450996367	0.0508386245174242	-1.59278394858782	0.111208667230217	0.193886021719007	1.13526866868261
Lrrc31	15.8949081270479	-2.22437949817133	1.24349845496462	-1.78880760912133	0.0736458050838777	0.194122813525103	0.750816550657661
Crlf1	81.5736843315391	-0.786219844859103	0.470455560625439	-1.6711883345876	0.0946844836831543	0.194202663845958	0.964810279550843
Nr3c1	2496.45094977186	-0.132930683685561	0.0924433464738656	-1.43796918605864	0.150442797341735	0.194343649521316	1.53170534952072
Rps25	15376.1290057024	0.0720214854418113	0.0452650791040755	1.59110481782692	0.111585988463481	0.194448029892009	1.13526866868261
Uqcrq	7165.51274432044	0.0978543943371632	0.061606394510072	1.58838047763313	0.112200329263911	0.194448029892009	1.14150171295138
Cenpi	304.461270635122	0.350532110247411	0.220703819292941	1.58824668902602	0.112230567270347	0.194480687429762	1.14150171295172
Utp25	952.899628990418	-0.210118484539694	0.141004059703124	-1.4901591130219	0.1361824042142	0.194486380000977	1.38493568639351
LOC102552640	537.015858116594	-0.23938118838062	0.172049959040881	-1.39134696523665	0.164120238521765	0.194515964952115	1.66863214322669
Plekhg6	14.7479101212426	-1.84196261936096	1.08874752503581	-1.6918179623879	0.0906806876565332	0.194701376779697	0.920991072451768
Ndufaf5	1469.17044522361	0.163630968899002	0.104922315006341	1.55954401967888	0.118867674322201	0.194701680802857	1.20702303221441
Psmd14	3123.46493441194	-0.106446905692662	0.074096735434307	-1.43659373208198	0.150833465639071	0.194701680802857	1.53170534952072
AABR07005790.1	8.12982247176215	2.89828837724322	1.43977207733578	2.01301888185409	0.0441126429888746	0.194880070723207	0.447479430440702
AABR07048420.6	62.5529994500354	-0.789600960025632	0.471515327435514	-1.67460295367306	0.0940121593738408	0.194934140569992	0.953299762474852
AABR07045427.1	65.5892118703891	-0.813254531560013	0.511675952536675	-1.58939369248885	0.111971537741087	0.194938804051159	1.13526866868261
Nmi	19.0354912933952	-1.62299718205043	0.969096952080039	-1.67475212729426	0.0939828752041259	0.194958726286419	0.952689333176831
Arhgef9	26189.4346765478	0.102798156785066	0.065318826785902	1.57379061816299	0.115535863726947	0.194962087368755	1.17102955292994
Tmem183a	8192.76314225774	0.0917499208454263	0.0577427547086619	1.58894256618594	0.112073359959896	0.195056713296252	1.13526866868261
AABR07058985.1	584.478771498539	0.241492880213961	0.15787260700629	1.5296692997813	0.126098606401668	0.195185698882079	1.27636655457896
AABR07059041.1	1491.20929377292	0.178277847433137	0.114322606147953	1.55942777583653	0.118895166474406	0.195338727311296	1.20238883049348
RT1-S3	24.5168784639605	-1.29369743030545	0.773087164128725	-1.67341729410739	0.0942451756485618	0.195403744971569	0.952689333176831
Fbp2	4.51804495855705	-5.32209471655885	3.01264036867257	-1.76658813043253	0.0772972302500658	0.195444507977976	0.781126717308552
Eif5b	5329.23050792265	0.100473937391281	0.0633916575762429	1.58497097619569	0.112972928765222	0.195449619821708	1.14150171295138
Cfp	339.934548275931	-0.413139811236036	0.270332975502962	-1.5282627303139	0.126447319402611	0.195626283430624	1.27636655457896
AABR07069282.1	29.7765755064596	1.25594108320652	0.703937704685536	1.78416509706293	0.0743968419659383	0.195632931284483	0.750816550657661
Yipf4	3768.26840164022	0.109979300420212	0.0696768032270696	1.57842058370273	0.114469019504797	0.195632931284483	1.15518348790958
Zbtb34	5235.74938236637	-0.108057879159101	0.0684620953421646	-1.57836067708769	0.11448277360657	0.1956366143432	1.15518348790958
Mt-nd1	1096220.50146033	0.19098136263597	0.12059022798026	1.58372171472495	0.113257061045871	0.195841933967539	1.14150171295138
AABR07042892.1	35.7285204886717	1.02691400761439	0.614342594518493	1.67156569766949	0.0946099936078659	0.195875673400221	0.953299762474852
AABR07001573.2	140.059897554684	-0.532100135616837	0.335465256132106	-1.58615572221076	0.112703989152587	0.195915871202075	1.13526866868261
Cuzd1	3.78584652696678	-5.73269809667569	2.85293670589841	-2.00940248159849	0.0444944672712703	0.196208552005895	0.447479430440702
AC123095.1	122.737700247847	0.594553505830193	0.375763105777941	1.58225620527404	0.113591094104975	0.196320094655327	1.14150171295172
Wnk4	70.66011100964	-0.801319796480281	0.481409724276932	-1.66452764884184	0.0960070304476211	0.196320094655327	0.964810279550843
Lrrn4cl	76.7196213727559	-0.876797464861937	0.52679995186072	-1.66438410209603	0.0960356950416919	0.196355842908714	0.964810279550843
Slc40a1	72.2459939496928	-0.725526099681594	0.43617134991024	-1.66339696504803	0.0962330002376885	0.196739336766218	0.964810279550843
Calcoco1	3326.7786137384	0.116116228067775	0.0733504020054494	1.58303465138675	0.113413566666676	0.197029607261184	1.13526866868261
Rell2	3005.18629211042	-0.148876998576878	0.0942359380690914	-1.57983251005286	0.114145228356923	0.197158027753007	1.14150171295138
Slc66a2	2567.4461310122	0.144341085768492	0.0939463054749651	1.53642109754871	0.124435135661846	0.197158027753007	1.24451230123256
Vps4a	8890.14328638978	0.0832848231469619	0.0527166711807538	1.57985740149253	0.114139526581743	0.197158027753007	1.14150171295138
Sec14l4	17.0549128896498	-1.89539438833643	1.1257061435095	-1.68373815783517	0.0922322834863007	0.197431691401184	0.920991072451768
Foxa3	29.9216520136957	1.44684545863604	0.813358541408083	1.77885321783339	0.0752638296049188	0.197604968093057	0.750816550657661
Hs3st3b1	73.9789178475115	0.761366877195986	0.461506789860846	1.64974144242938	0.0989958300896378	0.197625309637378	0.987360582889088
RGD621098	3159.3819301555	0.129626394156974	0.0827319161569033	1.5668245119711	0.11715571623863	0.197656257154097	1.16818178719372
Naxd	1603.43154958451	0.167045778693015	0.107631638019973	1.55201371795546	0.120658941284525	0.197755314585987	1.20238883049348
AABR07051882.2	44.5946226859515	-0.902270199603412	0.570852209131129	-1.58056706301745	0.11397706176594	0.197828322278334	1.13526866868261
Gabpb1l	166.648551921712	0.471998675442608	0.299181037642186	1.57763566555681	0.114649333859768	0.197872748002223	1.14150171295172
Prom1	134.475534382967	-0.509577450475756	0.325322289831759	-1.56637730153469	0.11726031364104	0.197872748002223	1.16747313473855
Zswim1	2649.70844656743	0.16582073737891	0.105001208838036	1.57922693666021	0.114284013549734	0.198300929891525	1.13526866868261
Col6a6	28.8861338007805	-1.44186493162566	0.857968333874471	-1.68055728247497	0.0928489390663078	0.198698533205457	0.920399338182641
Nme5	215.046562503789	-0.48229611350976	0.307242963862043	-1.56975478770059	0.116472169688174	0.198845624893819	1.15360263062241
Il1r2	11.0222723318737	-2.31658399374896	1.37903995886355	-1.67985269669635	0.0929859792731848	0.198951577167545	0.920399338182641
Vgll3	201.213133025771	0.447563577952776	0.288272674483675	1.55257024882572	0.12052583790632	0.199107503620502	1.19194126277934
Sppl2a	5168.97136665708	-0.119864796692125	0.0764341259766517	-1.56821047091897	0.116832021540721	0.199126634250151	1.15518348790958
Ttc13	4467.29498518783	0.13504887980933	0.0864513149929905	1.56213794804949	0.118255494839102	0.199289973483428	1.16818178719372
Tcaf1	16446.5615317943	0.082247987094673	0.0522682391929808	1.57357485854848	0.11558576940884	0.199323485152891	1.14150171295138
Pdcl	1897.87054852588	-0.15527075233589	0.103734576975721	-1.49680807366893	0.134443204903719	0.199324696036787	1.32759174395479
Dffb	666.582370734959	-0.270059439935306	0.171338398392004	-1.57617581621977	0.114985290275717	0.199336376706179	1.13526866868261
Igf2	85.1752642013798	-0.725175852461241	0.460102072209813	-1.57611950969556	0.114998263639701	0.199338731865067	1.13526866868261
Stk10	303.930009220352	-0.350769200702555	0.226080530190053	-1.55152325769797	0.120776338148275	0.199380280374682	1.19194126277934
Cdkn1b	4686.0253998185	0.115862615335019	0.0736617519173901	1.57290062100283	0.115741831300941	0.19948278843425	1.14150171295138
Mbd1	4078.18845359895	0.138866343151451	0.0766361880348935	1.81202049204514	0.0699830302319473	0.19948278843425	0.690167973134616
Man2c1	3784.35536235437	0.116803006469663	0.0742666665184036	1.57275143675283	0.115776384492097	0.199511097023338	1.14150171295138
Triap1	777.25528908596	0.221865660784805	0.140926805734748	1.57433257376457	0.115410582904928	0.199952472840821	1.13526866868261
Pla2g4a	127.256469256784	-0.591833409911097	0.378057269785776	-1.56545967293912	0.117475165996349	0.200274560591215	1.15360263062241
Zfand3	4665.80217894479	0.0955742744545572	0.0610923177804562	1.56442377580135	0.11771808074224	0.20039381964085	1.15518348790958
Arhgap42	661.828303697171	-0.231124651980291	0.14721265817041	-1.57000528930566	0.116413880751404	0.20052867859316	1.14150171295172
Lrrc10b	95.090694468795	0.673798338500302	0.408254196888641	1.65043824077109	0.0988533351503655	0.200968488490141	0.96709207980177
Rnf44	13205.9341652995	0.0861097769345375	0.0553503033180488	1.55572366857218	0.119773815870917	0.201073424891099	1.17102955292994
AABR07028793.1	5.79168002070355	-3.21138091962258	1.83470471247306	-1.75035301200805	0.0800574186812972	0.201463752040906	0.781126717308552
Fignl1	126.881028014024	0.560207567060317	0.358772217622407	1.56145749181146	0.11841584599386	0.201756065047366	1.15360263062241
AC111804.2	147.11865294138	-0.560473161229221	0.357126236880404	-1.56939788609515	0.116555256322062	0.20177270572468	1.13526866868261
Gpank1	543.009319195765	-0.253076156987053	0.169950767728848	-1.48911452633641	0.136457213223675	0.201984180737396	1.32759174395479
Prph	36.939078381841	-1.14858138304418	0.696758576513278	-1.64846393250287	0.0992575060693376	0.202145016814943	0.964810279550843
Fmo5	37.1976317699938	1.23770085926864	0.751004194076097	1.64806118132442	0.099340117072246	0.20229285938496	0.964810279550843
Oas1e	3.65888866326917	-5.58806972170426	2.79964499687028	-1.99599225185735	0.0459347661764289	0.202527225673811	0.445566071686519
Csmd1	9871.38473486593	-0.116563221789733	0.0746473175507836	-1.56151922954811	0.11840129031734	0.202771432569332	1.14699069972855
Ssr2	5968.28685300146	0.0983944575128694	0.0630280336563714	1.56112211986996	0.118494939906517	0.202903601180796	1.14699069972855
Ykt6	5109.78574672525	-0.0934813497827624	0.0602376143634977	-1.55187669316814	0.12069173062663	0.202903601180796	1.16818178719372
AABR07068316.2	191.815891588664	-0.416775869732678	0.267494998503892	-1.55806976602822	0.119216710805496	0.202915876004422	1.15360263062241
Crip3	43.4608891322026	-1.1305945688344	0.684330843588097	-1.65211692477055	0.0985107173798229	0.202915876004422	0.953299762474852
Acacb	49.9585934545261	-0.859314936509217	0.548787808256463	-1.56584188566309	0.117385637694462	0.202985135823232	1.13526866868261
Wrnip1	2946.12662351974	0.13260443499485	0.0940089300393212	1.41055147568838	0.15837690811719	0.202985135823232	1.53170534952072
Olr287	13.2446616085415	-1.79077640519115	1.07336466692234	-1.66837651767115	0.0952410067969008	0.202988954776237	0.920991072451768
Pkn1	3578.63946852589	-0.123724152520079	0.079765591146198	-1.55109679176465	0.120878489928671	0.2030947485728	1.16818178719372
Fam156b	290.049309669706	0.485525306591632	0.310371706802895	1.56433494403525	0.117738929858658	0.20353438265824	1.13526866868261
Gpsm3	47.042161770065	-0.900084148724958	0.551159673509571	-1.63307330341056	0.102453580583832	0.203621656235561	0.987360582889088
Adcy8	1902.68505881829	-0.232249930782974	0.148764426586069	-1.56119265951396	0.118478300440776	0.203653144656255	1.14150171295172
AABR07002784.1	1177.15167968969	-0.163283517790958	0.110210768598292	-1.48155683757285	0.138458250928438	0.203818015097571	1.33266701072875
Smc1a	7128.93434953955	0.114561614971473	0.0736876888680778	1.55469138374758	0.120019587652063	0.203818015097571	1.15518348790958
Rmi1	1015.30639970261	0.203890187564677	0.137444545069253	1.48343601022467	0.137958605911427	0.203836493422632	1.32759174395479
Vxn	869.347259068032	-0.193040609733934	0.130384323908488	-1.48055075907302	0.138726325153188	0.204169657416586	1.33266701072875
S100a3	28.6231372273281	-1.20001111220906	0.721272379127227	-1.66374194678177	0.0961640097621933	0.204770501021615	0.920991072451768
Psmc3	4158.91791071352	-0.113875086641342	0.0733728201033827	-1.55200640347326	0.120660691427141	0.204824250905155	1.15518348790958
Fmod	90.5326600872583	-0.693161898830292	0.42106285924719	-1.64621952187752	0.0997185714525379	0.205101763503902	0.953299762474852
LOC498265	321.714508108513	-0.32422392340047	0.238812928170336	-1.35764812183541	0.174575365598995	0.205103466910071	1.66863214322669
Nod2	25.8255003799509	-1.48220977750419	0.891246028591473	-1.66307588472139	0.0962972464187316	0.205103466910071	0.920399338182641
Ddx20	2050.18717058223	0.14323199519674	0.0919933986320855	1.55698123263797	0.11947494126314	0.205159671332473	1.14150171295172
Arpc4	14319.2943094911	0.0907331361179896	0.0585131112864141	1.55064624189718	0.12098648398514	0.205265315188223	1.15518348790958
Pkdcc	152.212084679836	-0.540375818736863	0.352092109641346	-1.53475696824706	0.124843536561335	0.205265315188223	1.19194126277934
Sgk3	281.274230477172	-0.417805789790923	0.267981756745087	-1.55908295723411	0.118976746830109	0.205363907461924	1.13526866868261
Tns3	1918.906231756	-0.161724081884532	0.105856742323213	-1.52776363919021	0.126571233084139	0.205464340775001	1.20702303221441
Samhd1	406.173352619886	0.28551440069724	0.210583558237289	1.35582475235563	0.175154933782396	0.205653025589401	1.66863214322669
Ccdc15	681.156967433363	0.242266694519831	0.155766300204019	1.55532162093159	0.119869490571164	0.205713009652241	1.14150171295172
LOC108348049	1907.54502307419	-0.158803758524126	0.107458515097196	-1.47781456295473	0.139457419343275	0.205761010621397	1.32759174395479
Il12rb2	30.5765934998139	-1.18327275822437	0.712480282528938	-1.66077965557777	0.0967577085560667	0.205765470980592	0.920991072451768
LOC103689983	755.381617383609	-0.207257378712652	0.140261012693362	-1.47765494297233	0.13950016016726	0.205770479263963	1.32759174395479
Map1b	555973.103113966	-0.0588099020068226	0.0381367272730004	-1.54208046185594	0.123054042176639	0.205770479263963	1.17102955292994
AABR07072108.1	107.841221142016	-0.581469940740849	0.355087704787496	-1.63753893165305	0.101517911214031	0.206021310787004	0.964810279550843
Spata25	16.5211975733271	-2.50104268093718	1.50678279748034	-1.65985614192002	0.0969433963128276	0.206209983053585	0.920399338182641
Acaa1a	550.180625687144	0.30573473132393	0.207116909445746	1.47614568092046	0.139904787952907	0.206296638519212	1.32759174395479
AABR07054367.1	889.207870755987	-0.230314753084572	0.15604964317225	-1.47590695116391	0.13996887318788	0.206370400925555	1.32759174395479
Zfyve21	219.884396258048	0.466358234938404	0.302608174336139	1.54112900605378	0.123285391630887	0.206681488212462	1.16747313473855
Renbp	87.3446969672762	-0.772298248220213	0.472489521587467	-1.63452989523545	0.10214763428845	0.206706302892513	0.96709207980177
Dlg3	19999.5084499133	-0.105376095830285	0.0681484256523969	-1.54627337053646	0.122038560380187	0.206726293082783	1.15518348790958
Timm8b	1257.10073116392	0.205833318289909	0.139570314514431	1.47476430791181	0.140275920117511	0.206740033391245	1.32759174395479
Cbr4	166.913064203458	-0.497374537986109	0.319884960342405	-1.55485439969956	0.119980749722413	0.206764182008001	1.13526866868261
Map3k7	5217.22400693091	0.0980041914149303	0.0630464891472738	1.55447500313613	0.120071154714538	0.206893061758693	1.13526866868261
Ythdc1	7803.1868495072	-0.101063471089902	0.0652334316893246	-1.54925884585098	0.121319508543754	0.206893061758693	1.14699069972855
AABR07044429.1	4.18637202881588	-4.77785642918935	2.45402263718216	-1.94694880022604	0.0515408732239107	0.206986138908311	0.487014725003871
LOC103694079	157.73697501879	-0.468006388795335	0.3027225049741	-1.54599139841082	0.122106645194523	0.207000336901946	1.15360263062241
LOC103694879	86.1847117881682	0.671163897651982	0.410615354564197	1.63453190483906	0.10214721268896	0.207027958933771	0.964810279550843
Maml1	2909.914429725	0.110966279094841	0.0794527932074487	1.39663156718873	0.162524392514529	0.207464665483865	1.53170534952072
LOC103690002	46.7950843956	0.891918615534901	0.546588164682865	1.63179277043512	0.102723148834735	0.207650805032155	0.96709207980177
LOC108348151	261.286508502813	0.369674950758925	0.238147598355061	1.55229342354218	0.120592030786744	0.207650805032155	1.13526866868261
Hmcn1	95.7483488051287	-0.744963990872009	0.456376923059877	-1.63234369055569	0.102607104171976	0.207876597866729	0.964810279550843
Abhd16a	2324.166992409	0.199972606873281	0.143339513032279	1.39509757388563	0.162986417701559	0.207970966543659	1.53170534952072
Mobp	216.674053128031	0.461402736408938	0.297473907832426	1.55106960395618	0.120885004541356	0.208071780493035	1.13526866868261
RGD1560795	54.7265214927996	0.812651461419743	0.523924583688993	1.55108480632423	0.120881361788745	0.208071780493035	1.13526866868261
Cyp7b1	594.034347542981	-0.228577689488959	0.169598543239757	-1.34775738707746	0.177736427749304	0.208118982066271	1.66863214322669
Adgb	182.098168361175	-0.46237683124679	0.298754262653292	-1.54768279167078	0.121698687207337	0.20819770730163	1.14150171295172
Cbwd1	432.142064738421	-0.28890330384277	0.214416560192398	-1.34739268078703	0.17785379662533	0.20819770730163	1.66863214322669
Cdh17	9.8918941305179	-2.43526066147571	1.39608885338197	-1.74434503618906	0.0810989429873861	0.20819770730163	0.760627547073703
Drg1	4649.62319534697	0.115989607843173	0.0752342473592079	1.54171287564529	0.123143381689611	0.20819770730163	1.15518348790958
Kank1	429.889875957174	0.323100153319874	0.208403353027905	1.55035966852515	0.12105521314397	0.20819770730163	1.13526866868261
Rgs7bp	3720.40359413405	0.126426809395545	0.0816912085410753	1.54761830132524	0.121714222479647	0.20819770730163	1.14150171295138
Sfi1	997.045507192868	0.239991707240734	0.154773241459569	1.55060206129641	0.120997077868721	0.20819770730163	1.13526866868261
Armc9	5299.00306772914	0.0996798995846201	0.0642998818656028	1.55023456797273	0.121085225702273	0.208228457957113	1.13526866868261
Alk	1091.95044729408	-0.176436958213063	0.120214272399674	-1.46768727781728	0.14218918807443	0.208280682660906	1.33266701072875
Homez	439.166309322557	0.289883669943432	0.197281967127127	1.46938756828511	0.141727697290421	0.208361030428465	1.32759174395479
Prrg3	108.218455862417	-0.622058149209624	0.380156243783287	-1.63632232636494	0.101772145827902	0.208361030428465	0.953299762474852
AABR07043098.1	61.5372311419789	0.795521205809742	0.491365435791631	1.61900115039246	0.105447015596145	0.208416479552151	0.987360582889088
Etfb	218.665932778196	-0.393746017339653	0.254722511669681	-1.54578413489521	0.122156709844122	0.208819384397938	1.14150171295172
Gmps	5334.78739770604	0.428500304868678	0.27721762725872	1.5457181027986	0.122172663313526	0.208825741927899	1.14150171295138
LOC102549061	828.597518555367	0.1966118601081	0.134191936330126	1.46515405832147	0.142878890659001	0.209165230473247	1.33266701072875
Clasrp	2109.11054152004	0.169401815526912	0.109504207303088	1.54698910388017	0.121865873112447	0.209403067503089	1.13526866868261
Dtna	5106.60343748935	-0.113692512456678	0.0735536703696505	-1.54570821395188	0.122175052616286	0.209894543232744	1.13526866868261
Grm6	44.9592374231551	-0.887066120473874	0.573891765711777	-1.54570281971842	0.122176355964341	0.209894543232744	1.13526866868261
Ceacam1	75.2275941026858	-0.796035751626648	0.487730125736322	-1.63212340108145	0.102653492967307	0.209997153876351	0.953299762474852
Mtmr14	1567.77681922128	0.153234612429843	0.101232216874271	1.51369412980611	0.130103434490359	0.210183635424707	1.20702303221441
Rbsn	4632.58791309093	-0.116895846576696	0.065526898147562	-1.78393682413373	0.074433931384243	0.210280203691997	0.690167973134616
Trpm6	48.4964445631769	0.89010782415633	0.547724920852944	1.62510010092331	0.104141231407109	0.210435769532127	0.964810279550843
Kctd6	1278.52845789855	0.183697132418435	0.11903824622792	1.54317740927326	0.122787736921622	0.2108393483183	1.13526866868261
Mfsd13a	1573.78363330426	0.161954039040542	0.10701391199518	1.51339238068259	0.130180019243732	0.211033436737119	1.20238883049348
Mpped1	6896.95118413083	-0.113651191650078	0.0744546959301906	-1.5264475964906	0.126898431746747	0.211201417357024	1.17102955292994
Bhlhe23	228.562206196676	-0.430842053655341	0.280890370349043	-1.53384415820294	0.125067996532098	0.211257194340103	1.15360263062241
Jph1	451.284697457706	0.330930845016753	0.223317894349046	1.48188234526118	0.1383716034201	0.211257194340103	1.27636655457896
Slc25a33	976.247079156067	0.185492142454325	0.12694130620325	1.46124337303831	0.143948663958599	0.21126191702687	1.32759174395479
Dnttip1	1730.42503834286	0.144508827083705	0.0989353826636994	1.46063848132997	0.144114679916524	0.211484416900933	1.32759174395479
Rtl4	56.1930979245184	-0.980318055427678	0.608569591993043	-1.61085612611234	0.10721108457751	0.211521820040871	0.987360582889088
Gtpbp10	396.826740823876	-0.373378435608306	0.242721535770358	-1.53829957619238	0.123975383327331	0.211546938368396	1.14150171295172
AABR07048469.2	19.1666159250998	-1.41271040276141	0.86693594517196	-1.62954415563101	0.103197875331407	0.21157933391794	0.949952627396035
Bub1b	150.709329807932	0.490508687798513	0.321379209831387	1.5262614157769	0.126944773687143	0.211710379768931	1.16747313473855
Ogfod3	428.5251817017	-0.319765060265803	0.216004830338516	-1.48036069269691	0.138777014077437	0.211710379768931	1.27636655457896
Tssk6	19.2340750530423	1.54008569633473	0.884444063303224	1.74130367338643	0.08163036265898	0.211710379768931	0.750816550657661
Pank4	2284.32034891479	0.125793604260639	0.0909565144953101	1.38300818757875	0.166662355405663	0.211832753006402	1.53170534952072
AABR07038355.1	73.5989868622335	0.771894735367733	0.476520509585686	1.61985627027651	0.105263155394118	0.211859452810052	0.96709207980177
F10	9.51396008917664	-4.04792697328221	2.35040954180135	-1.7222219793151	0.0850293147665247	0.211859452810052	0.781126717308552
Rsph3	440.126910682829	0.291569542853614	0.19702756755407	1.47984135658377	0.138915588902036	0.211859452810052	1.27636655457896
Rnf11l1	12014.4374701122	-0.095987754593332	0.0629889509804373	-1.52388241269716	0.127538087582276	0.21192683383886	1.17102955292994
Supt3h	669.846357067418	-0.27697735310634	0.179892800054419	-1.53968003734754	0.123638365160612	0.21192683383886	1.13526866868261
Ttc26	1122.44833500703	-0.181844103650488	0.124656807266191	-1.45875791012503	0.144631750941822	0.211967674300699	1.32759174395479
LOC103690120	105.763427390957	-0.628787651726327	0.39087177144283	-1.60868012904916	0.107686302986786	0.212183617373343	0.987360582889088
Cradd	40.4813153234995	-0.946122998710677	0.614869221332108	-1.53873859007109	0.123868127252209	0.212248546256946	1.13526866868261
AABR07021573.2	1430.27041758977	0.169781363733378	0.112639348438429	1.50730065547373	0.131733609665066	0.212283136184918	1.20702303221441
Fam107b	2360.08782981427	-0.15488100141167	0.103844186777813	-1.49147493198686	0.135836847916314	0.212283136184918	1.24451230123256
LOC100910771	5389.09708117889	0.094735075068508	0.0621644912219369	1.52394193544172	0.12752321658252	0.212291483503079	1.16818178719372
Rad54l2	2969.35673520527	0.119997679646363	0.0787525864446137	1.5237300140073	0.12757616860273	0.212358438647401	1.16818178719372
Rnaset2	503.988159911114	-0.255540540721395	0.175339834028494	-1.4574015205231	0.145005577615205	0.212367093595576	1.32759174395479
Uvrag	2066.77164184204	0.143187593353122	0.0983005212823815	1.4566310685352	0.145218246786909	0.212657335851749	1.32759174395479
Layn	278.45083199883	0.397112510880339	0.262559198640664	1.51246847543827	0.130414726488379	0.21269249751573	1.19194126277934
Pdk4	72.7483748417065	-0.706087659428844	0.436333732315934	-1.61822845023036	0.105613373719881	0.212731015138122	0.964810279550843
Pparg	6.02295588593983	-5.49971336194199	2.84598173967391	-1.93244857662795	0.0533041632846073	0.212731015138122	0.487014725003871
Zbtb48	432.638792973299	0.265945080621058	0.199566685710086	1.33261260352543	0.182658966960577	0.212731015138122	1.66863214322669
Apom	35.246823309378	1.09943270507368	0.670118160349412	1.64065499209933	0.100869052684963	0.212801754656344	0.920991072451768
Creb5	512.724454599138	-0.286586379219562	0.196836803877036	-1.45595932048659	0.145403865411661	0.212801754656344	1.32759174395479
LOC498424	130.153853379989	0.509737082412415	0.332424225447487	1.53339330707996	0.125178976823544	0.213025708197818	1.14150171295172
Plcb2	67.8960403712952	-0.819192809959268	0.504657729773852	-1.62326416822421	0.104532945801501	0.213025708197818	0.953299762474852
AABR07064503.1	94.2609270476467	0.617945409395686	0.380717281410987	1.62310837875681	0.104566238807258	0.213057041743287	0.953299762474852
Trappc8	4078.09799794284	-0.112448206986389	0.073647147299788	-1.52685081648387	0.126798112049547	0.213182922747399	1.15518348790958
Sumo3	7328.01027885819	0.0833670192466049	0.0543873602296849	1.53283812441963	0.125315744534058	0.213194688149245	1.14150171295138
Myo15a	36.9106953916092	1.12240840423119	0.731146505714292	1.53513474448552	0.124750733342675	0.21337742960044	1.13526866868261
Myh3	18.5953429483165	-1.47754389789993	0.901469469920965	-1.63903930992746	0.101205073139816	0.213494518743855	0.920399338182641
Fads6	608.905015548901	-0.238574507341267	0.179391487330288	-1.32990985743941	0.183547973200511	0.213532106668353	1.66863214322669
Pard6g	514.918756854243	0.251518909367513	0.170596710728991	1.4743479419546	0.140387933164045	0.213532106668353	1.27636655457896
Mrps18a	3226.60683260888	0.111786983057343	0.0729872256760265	1.53159655024484	0.125622024344939	0.213609296448276	1.14150171295138
Hpf1	1291.94608874217	0.162815920134127	0.1120505270207	1.45305804857168	0.1462076375292	0.213743631324141	1.32759174395479
Denr	831.174633030681	0.23631648757138	0.154067750027461	1.53384785283915	0.125067087387427	0.213790691372663	1.13526866868261
Gdf5	22.7748041276315	-1.36977255790021	0.836315232091778	-1.63786632759773	0.101449581550694	0.213866938019305	0.920399338182641
L3hypdh	37.6781346940223	0.996972624179695	0.650101160432725	1.53356536622098	0.125136614156848	0.213866938019305	1.13526866868261
Mgat2	2397.95126476869	0.127648184412062	0.0927955721207926	1.37558486353101	0.168950195560058	0.213992290778803	1.53170534952072
Gigyf1	2752.04945748939	0.126937406707914	0.0835906134116072	1.51856053601215	0.128873151023992	0.214004760011218	1.16818178719372
Adgrf2	27.2528946321837	1.18467252220769	0.723651713734669	1.63707554300363	0.10161468607746	0.214007620987009	0.920991072451768
Scnn1a	53.1663981319387	-0.931160328220082	0.575170841562559	-1.61892825736856	0.105462700178775	0.214562760830038	0.953299762474852
Tenm2	21038.3452594686	-0.0801603891612686	0.0472013100251538	-1.69826619469991	0.0894575320260521	0.214766560696437	0.80777790327858
Zfp263	699.511148178493	-0.207527151746561	0.143362497164405	-1.44756931450889	0.147737538157177	0.214964975294025	1.33266701072875
Tfb1m	1317.68922797724	0.197625686508024	0.131659456846848	1.50103677503326	0.133346050086628	0.215025762891019	1.20238883049348
Zfp189	1032.80234450187	-0.263059790832804	0.181571504951237	-1.44879446201347	0.147394990822063	0.215243596767502	1.32759174395479
Pah	30.1856952488106	1.23543676056608	0.713656122779442	1.7311373379023	0.0834272722929961	0.215398688537513	0.750816550657661
Zp1	4.93495751729871	-4.37818823899716	2.27348616405509	-1.92575979050078	0.0541343743265055	0.215455046211398	0.487014725003871
AABR07053516.2	19.9404125334278	-8.08393460903076	4.67073696476525	-1.73076211955709	0.0834942006860714	0.215524304275569	0.750816550657661
E2f7	101.540447662619	0.645422882801497	0.401061358686438	1.60928712981823	0.107553571980654	0.215524304275569	0.96709207980177
Ak6	10959.7081705248	0.139425718581676	0.0914003462169847	1.5254397204435	0.127149457905313	0.215841023319656	1.14150171295138
AABR07035375.1	603.486832594569	0.234216656839396	0.159590853525293	1.46760701923482	0.142211000248866	0.215879116345029	1.27636655457896
Oscar	37.8187149993036	-1.15987075324686	0.721301894925605	-1.60802399301403	0.107829924094832	0.216013624346252	0.96709207980177
Gabpa	2852.88630285609	-0.130599458207241	0.085684448267393	-1.52419092201753	0.127461025078829	0.216296597114682	1.14150171295138
Mkks	2339.86472771839	0.120765825920413	0.0816188174824314	1.47963214422223	0.13897144328748	0.216296597114682	1.24451230123256
Akr1a1	33744.7684522495	-0.0689738876911064	0.0407263523768874	-1.69359354976877	0.0903425445932727	0.216610991388414	0.80777790327858
Rbm34	2159.34826515479	0.163742539739918	0.119748536153619	1.3673865668793	0.171504170609346	0.216838516982957	1.53170534952072
AABR07038926.1	2723.99969849666	0.1085660665176	0.0794006335728528	1.36731990202556	0.171525056192031	0.21684337046617	1.53170534952072
Churc1	1167.47092353294	-0.229025355798265	0.15051223559693	-1.52163945269933	0.128099446338258	0.217280790859157	1.14150171295172
Tars2	1054.67515283889	-0.18157858624746	0.125843233630893	-1.44289510852878	0.149050021298011	0.217357681175504	1.32759174395479
Dtymk	1258.65692160094	0.177736740641259	0.118915655728976	1.49464542369714	0.135007004702966	0.217358040605239	1.20238883049348
Gstm1	6835.82121434965	-0.127194023823552	0.0836217474325865	-1.52106393048163	0.128243794910349	0.217460803414974	1.14150171295138
LOC684871	18.8708739539074	-1.40443169450474	0.870833986416216	-1.61274332009533	0.106800284753132	0.217594801053106	0.949952627396035
Ccny	4562.75120189821	0.0989685151017019	0.0655987710866302	1.50869465177943	0.131376832917211	0.217642282170488	1.16818178719372
Cenpm	372.20696510139	0.328038416590124	0.24899951464255	1.31742592776149	0.18769589475123	0.217663670621973	1.66863214322669
Kif21a	8031.83124527934	0.0934216519391724	0.0620006343335601	1.506785421526	0.131865667552342	0.217877574880052	1.17102955292994
Adipor1	11374.3036731619	0.0758089254997056	0.0498821446247897	1.51976074946127	0.12857111723631	0.217907598849675	1.14150171295138
LOC684797	181.855797997711	0.436412492769584	0.289371471170198	1.50813931658419	0.131518874471621	0.21792284742724	1.16747313473855
Nsun4	487.706805053181	-0.297232658467391	0.195596260960954	-1.51962341717118	0.128605649017658	0.21792284742724	1.14150171295172
Ky	46.4457426050105	-1.00825111796295	0.62917169578782	-1.60250552387049	0.109043867009053	0.218076863485871	0.96709207980177
RGD1310553	3418.63741718936	0.101308264672606	0.074303788208781	1.36343337419012	0.172745968876522	0.218105068712962	1.53170534952072
Gask1a	5.20840473474126	-5.05859769959854	2.94443935406979	-1.71801728319062	0.0857934628690868	0.218108258313866	0.760627547073703
AABR07027407.1	17.7827098840274	1.53556465543536	0.890802891027935	1.7237984641736	0.0847442319810186	0.218212727430183	0.750816550657661
AABR07028568.2	17.31833495386	-1.70589428646699	1.04893693799709	-1.62630776424398	0.103884200910788	0.218212727430183	0.920399338182641
Gabrq	66.5546553203578	-0.753495275644291	0.470423518633527	-1.60173810576695	0.109213534960347	0.218307830364767	0.96709207980177
Fam92b	34.4218812136023	-1.10912086934265	0.682391595606425	-1.62534368313402	0.104089348465463	0.218438636690173	0.920991072451768
Veph1	51.5564525486336	-0.875500593364073	0.546330646946881	-1.60251049114072	0.109042769478034	0.218438636690173	0.964810279550843
LOC100364116	180.681562543602	0.413452546231573	0.272402740573313	1.517798776038	0.129065133760971	0.218506215967391	1.14150171295172
Vps50	4240.74187979421	-0.107662259889157	0.071231470742083	-1.51144232693136	0.130675792134922	0.218591123685592	1.15518348790958
Pcdhb2	741.009519893058	-0.256153851631585	0.16851547786666	-1.52006127196381	0.128495576916805	0.218671278768576	1.13526866868261
Phactr3	5632.14403868649	-0.118517425680632	0.0787269818799281	-1.5054232087976	0.132215305891695	0.218671278768576	1.16818178719372
LOC680491	2117.70512177504	0.133479465806965	0.0980690588714957	1.36107623895799	0.173489597718777	0.218805063440587	1.53170534952072
Mnt	5245.72164857602	-0.15552954534479	0.0883062505325313	-1.76125182993127	0.0781957891036737	0.218849049372126	0.690167973134616
Ctsa	8196.72284330285	0.082042226545496	0.0541007759640568	1.51647042179216	0.129400443967602	0.218943595688985	1.14150171295138
AABR07067814.1	111.79495105892	0.594000618078389	0.371160980259651	1.60038541137284	0.109513109455704	0.219206883221493	0.964810279550843
Ppil4	3187.56151009799	0.117493489436446	0.0798773861229074	1.47092306270086	0.141311924830729	0.219263616485411	1.24451230123256
Keap1	3490.25054156336	0.131961228853729	0.0749771283227807	1.76001977944032	0.0784044529753806	0.219346061922031	0.690167973134616
Malt1	558.317186743219	0.214896844544739	0.163827868487923	1.31172337483339	0.189613486945751	0.219386297450963	1.66863214322669
Zfp136	450.122559014579	-0.276321131216577	0.182386183468484	-1.51503324408521	0.129763985480288	0.219449934623954	1.14150171295172
Fam229b	360.871010468699	-0.388718315353994	0.256654366470687	-1.51455952493366	0.129883988781799	0.219631117073329	1.14150171295172
Pja1	13632.730155743	-0.0848996946998742	0.0565612828871647	-1.5010213765703	0.133350032675988	0.219784503818954	1.17102955292994
Gng11	12.9741619613744	-1.93743044380443	1.20621660907153	-1.60620441571912	0.108229003469186	0.219872285297893	0.949952627396035
AABR07049821.1	17.807096235275	2.00981753727679	1.25273529551227	1.60434334729504	0.108638391231469	0.220004605251343	0.952689333176831
AABR07053516.1	99.8078976366078	0.600830371736236	0.396251865048178	1.51628402219176	0.129447550018787	0.220004605251343	1.13526866868261
Irx5	40.1349377053366	1.22065422991832	0.760973544397625	1.6040692070111	0.108698798517238	0.220004605251343	0.953299762474852
AC105648.3	16.6613399171712	1.48657096779224	0.917199901802569	1.62077096265567	0.105066768157474	0.220072967864437	0.920991072451768
Gad2	235134.35538593	-0.0651982510864978	0.043011258913467	-1.51584149670364	0.129559436363386	0.220132490709744	1.13526866868261
Dnali1	56.0056413568144	-0.868235066717405	0.541476569136727	-1.60345824031062	0.108833521688356	0.220187571183132	0.953299762474852
Odaph	112.783288713669	0.611038473803467	0.382498199362773	1.59749372630102	0.110155695030548	0.220187571183132	0.964810279550843
RGD1564887	727.068193317286	-0.212928667508449	0.140762268389238	-1.51268283713399	0.130360241193471	0.22021828246417	1.14150171295172
Pop5	955.751209376868	0.190663949884039	0.125843632549761	1.51508619086187	0.129750578266978	0.220369990441295	1.13526866868261
Ryr3	6009.7696324439	0.0998517510755543	0.0660332067852815	1.51214450935632	0.130497103961449	0.220405858055288	1.14150171295138
Polr2k	854.16349610825	0.182958493100453	0.12767554048543	1.43299564195957	0.151859082764077	0.220511927090825	1.32759174395479
Sf3a3	1764.92598852822	-0.166894843830964	0.110401349495912	-1.51171017920522	0.130607607934111	0.220548848978699	1.14150171295172
Kctd21	1227.72842150811	0.203188404657885	0.136865426327875	1.48458533399901	0.137653702847729	0.220633361612167	1.20238883049348
Prrx1	180.881612102389	-0.426940833437175	0.282497493327048	-1.51130839572762	0.130709895878825	0.220633361612167	1.14150171295172
Soga3	8738.98709206558	-0.0809341645105198	0.0536415486508703	-1.50879619522705	0.131350873380803	0.220633361612167	1.14699069972855
Tmem106a	33.1026436565086	-1.11488927017607	0.688498078421051	-1.61930629164989	0.105381377643439	0.220633361612167	0.920399338182641
Wwtr1	531.813265999079	0.264181261654019	0.174470126526918	1.51419195316087	0.129977161999328	0.220633361612167	1.13526866868261
Hacl1	889.195885400419	-0.181555990773381	0.128821428912729	-1.4093617211495	0.158728236797306	0.220790182009298	1.38493568639351
Dhx34	1021.95491947577	-0.183046349143663	0.120953415256882	-1.51336238629482	0.130187633812724	0.220893692588386	1.13526866868261
LOC100912373	67.1606334112744	-0.800563151766512	0.50559438442826	-1.58340989619932	0.113328068843253	0.221070606667344	0.987360582889088
Nxph3	114.467512564039	-0.660588649487559	0.41272373003459	-1.60055892456728	0.109474646072073	0.221161962940834	0.953299762474852
Catsper3	3.65522891368829	5.77572840197386	3.02261308834456	1.91083947338333	0.056025213267328	0.221504192646179	0.487014725003871
Tfap2d	597.619213040666	0.213904446335935	0.163933978642338	1.30482068517729	0.191953913845854	0.221504192646179	1.66863214322669
Lgmn	4391.51216627704	0.12330405510232	0.0703221210571396	1.75341774748419	0.0795303268400401	0.221819304042908	0.690167973134616
Nr1h3	37.7147762897176	-1.45115016900141	0.91167878991366	-1.59173404608748	0.111444475001013	0.221819304042908	0.96709207980177
Rps27l	510.369374580323	0.2530533389783	0.194066351891279	1.30395267655707	0.192249718122627	0.221819304042908	1.66863214322669
Rrp9	946.827443078298	0.174537822270983	0.122312882819416	1.42697824013087	0.153586166827928	0.221819304042908	1.33266701072875
AC112739.1	18.0561196154459	-1.48637663537059	0.920187645878784	-1.61529731683269	0.106246324439294	0.221972254023346	0.920991072451768
LOC100911422	1245.82516912785	0.185298030416413	0.129715108557275	1.42849998336621	0.153147999403892	0.221972254023346	1.32759174395479
RGD1563072	403.979852225736	-0.292376019128877	0.204662935165084	-1.42857337061565	0.153126892496826	0.221972254023346	1.32759174395479
Slc22a18	6.09406619264481	-3.21090094293325	1.88065652230455	-1.70732981001689	0.0877607683566486	0.221986047170373	0.760627547073703
MGC108823	28.9444844876186	-1.41830386041723	0.827776523461554	-1.71338981019447	0.0866408496685457	0.221995051382785	0.750816550657661
Sqor	83.617967219442	0.691920318478212	0.434655538556978	1.5918819780264	0.111411225672529	0.222125582569743	0.964810279550843
Alg10	3496.23781607606	0.11142399612732	0.0739699919526083	1.50634051979765	0.131979781340024	0.222381938938668	1.14150171295138
Bicd2	9112.92925621656	0.0827876379794975	0.0554550413622695	1.49287848220459	0.135468998646651	0.222477673657175	1.17102955292994
LOC103690137	152.340350151388	0.49669270101294	0.329190052213609	1.50883265661576	0.131341553013682	0.222477673657175	1.13526866868261
Parp3	103.273970325242	-0.8283357117299	0.521136956685501	-1.58947796947318	0.111952523954532	0.222590251831678	0.96709207980177
Far1	5511.84662568865	0.0877320662470721	0.0587367634951705	1.49364828816769	0.135267571170637	0.222606391094663	1.16818178719372
Pcgf1	337.066381546147	-0.314448513639706	0.241674581149127	-1.3011236520802	0.193216133045033	0.222606391094663	1.66863214322669
Esam	38.5508312740971	-1.23572383051018	0.777553012188575	-1.58924704957672	0.112004628017993	0.222627936281997	0.96709207980177
Mtss2	30283.3842067301	-0.071744942965721	0.0428108625236886	-1.67585838584827	0.0937659345534674	0.223111415763238	0.80777790327858
Cdkal1	587.997123566571	-0.258000639546085	0.171201862947368	-1.50699668277209	0.131811507487331	0.223119574224343	1.13526866868261
Gdnf	45.8018378614958	-0.876298170636008	0.551407545668476	-1.58920235589751	0.112014714772785	0.223119574224343	0.964810279550843
Mtif3	412.014777672724	-0.27692594854889	0.194417959733485	-1.42438460381186	0.154335168587317	0.223378064519149	1.32759174395479
Tax1bp3	1129.10734474829	0.218623657608392	0.145473375396821	1.5028430942228	0.132879510212733	0.223655091493999	1.14150171295172
Etv6	575.42048445363	0.242209689384275	0.16090327361277	1.50531237771567	0.132243784402877	0.223785081556528	1.13526866868261
Rap2b	729.897361109397	0.225564830708963	0.158503386006955	1.42309155906023	0.154709614978688	0.223853793138368	1.32759174395479
Iah1	1238.79731188667	-0.160326146772658	0.108822902224392	-1.47327578566199	0.140676687167032	0.223859461901904	1.20702303221441
Wnk3	4576.41240269864	0.113289124101979	0.0648310736086005	1.74745099527319	0.0805591383127895	0.224174432761017	0.690167973134616
5_8S_rRNA	929.424624219754	0.272678928447399	0.181283569200226	1.50415688333137	0.132540976622411	0.224177475698313	1.13526866868261
Jarid2	6001.95478075947	0.10599106053039	0.0708860186731547	1.49523224063548	0.134853842038883	0.224177475698313	1.15518348790958
Abtb1	354.784566913314	0.331069116345021	0.229496064899275	1.44259169101799	0.149135525384769	0.224338264226184	1.27636655457896
Ogfod1	1301.63318922352	0.169611347375611	0.1193354888357	1.42129846729107	0.155230008923438	0.224473980554636	1.32759174395479
Vwa3a	564.396006567693	-0.251218991061109	0.17685967288773	-1.42044247260698	0.155478905236967	0.224811751759561	1.32759174395479
Amfr	15015.8771468306	0.075892621910093	0.0508300956130033	1.493064708906	0.135420249323518	0.225010056995568	1.15518348790958
Fbrsl1	4163.03638206213	0.102708535310265	0.0690762760510984	1.48688581929761	0.137044970186876	0.225153748390053	1.16818178719372
Il23a	87.7180912456988	-0.740237861518998	0.46559742079705	-1.58986675710487	0.111864842290082	0.225189358944207	0.953299762474852
Casc1	396.034913531382	0.268514638581166	0.207606831532899	1.29338055303163	0.195879472702923	0.225252325252268	1.66863214322669
Ccdc120	3364.91538095457	-0.107133939631183	0.0737380647798468	-1.45289871589448	0.146251877552537	0.225476066409396	1.24451230123256
AABR07064502.1	81.0331209706065	0.649973763069269	0.41061280374511	1.58293593658308	0.113436066825077	0.225561340274015	0.964810279550843
Isoc2b	152.562090071795	-0.531722743137378	0.354534454778274	-1.49977734454587	0.133672087767813	0.225868021324721	1.13526866868261
Tmem214	6619.59667159236	0.0924761489996679	0.0616677168378771	1.49958768933809	0.133721238539697	0.225928828570263	1.13526866868261
Ankrd63	258.963900418004	-0.48962149261955	0.332119064036978	-1.47423483213549	0.14041837446585	0.225941624648077	1.19194126277934
AABR07035224.1	307.010185902271	0.343490142849927	0.231374686812016	1.48456232435228	0.137659801955364	0.226101842147351	1.16747313473855
Nap1l1	10306.3883225919	0.080599211174515	0.05386880319923	1.4962131398469	0.134598121493779	0.226101842147351	1.14150171295138
Plekhh3	501.377672615829	-0.266305714944914	0.206346319725926	-1.29057651863443	0.196850562665428	0.226190825498666	1.66863214322669
Coq7	301.060722614438	-0.356186127902253	0.239011009656789	-1.49024987766766	0.136158546114381	0.226279085129648	1.15360263062241
Stau1	10336.9658063151	0.108779585674542	0.0728511861062068	1.49317521770966	0.13539132739081	0.226279085129648	1.14699069972855
AABR07069987.1	5.33956315649831	-3.69713658282467	2.17976672069393	-1.69611571170684	0.0898639687221547	0.226437280841125	0.760627547073703
Nr1d2	5270.19208194767	0.137730436731565	0.0919415770377841	1.49802125620451	0.134127727908335	0.226437280841125	1.13526866868261
AABR07035218.2	307.29291542036	0.343242048515923	0.231379923159303	1.48345648934978	0.137953168471547	0.226448830149545	1.16747313473855
AC130232.2	249.536753119716	0.383026324895686	0.260123440812171	1.4724790803158	0.140891552101461	0.226502334390674	1.19194126277934
Pigu	4083.41520562417	-0.125631993267766	0.0721534698007752	-1.74117743214085	0.0816524818154409	0.226680656071875	0.690167973134616
Ube2u	39.6510795390819	-0.90543958911907	0.605408414358095	-1.49558474518246	0.134761900870828	0.227418423145761	1.13526866868261
Calca	42.2968463921828	0.991577306765747	0.628518115505479	1.57764316143582	0.114647610821803	0.227634221942048	0.964810279550843
AABR07073038.2	272.6513625181	-0.331325093693494	0.223828582930972	-1.48026266062576	0.138803163889393	0.227732093924836	1.16747313473855
Mrps34	1892.38251410614	0.182796565126015	0.122534287779417	1.49179930318835	0.135751766677478	0.227770774780945	1.14150171295172
Ppp1ca	9291.59943041967	-0.0782421838216996	0.0526746977183982	-1.4853845814168	0.137441977675921	0.227853031335579	1.15518348790958
Slc39a2	11.3528540987808	1.82427654033002	1.14026325361366	1.59987312977826	0.109626731357637	0.227931709586898	0.920991072451768
Pcm1	27790.2414952745	0.0672875909712802	0.0450500471579366	1.49361865783144	0.135275319962027	0.228150245341917	1.13526866868261
AABR07061755.1	416.512622104577	-0.30378801102224	0.203825439529046	-1.49043226264673	0.136110614748077	0.228283106763972	1.14150171295172
Apc	148353.237830818	-0.0478081689249339	0.0320185484194606	-1.49313979817638	0.135400596733143	0.228316658855253	1.13526866868261
Hsd3b7	212.359214008616	-0.379001689130916	0.258256744222119	-1.46753839971338	0.142229651269721	0.22840641496868	1.19194126277934
Nusap1	339.639406376252	0.364694276443307	0.258586422704919	1.41033807045419	0.158439882264779	0.22841799283498	1.32759174395479
Cyp4f6	168.593313313578	-0.437961217339534	0.294095753465793	-1.48917899078225	0.136440241588054	0.228746045922368	1.14150171295172
LOC100910483	2980.37743210491	0.10940728320895	0.0822176154416888	1.33070367732259	0.183286532574006	0.228981478036027	1.53170534952072
Ccndbp1	1299.83127641846	-0.167598640750595	0.112383379900049	-1.49131162365515	0.135879698604862	0.229012031741458	1.13526866868261
LOC100362176	18.5016910083282	-1.53511470876419	0.971498625708562	-1.58015118924595	0.114072246821942	0.22906925279398	0.952689333176831
Traf3ip2	33.231660452699	-1.13734726524721	0.670645490029586	-1.69589937180824	0.0899049386625061	0.22906925279398	0.750816550657661
Ifnar1	16842.9301938103	0.0815474290968156	0.0553159269428863	1.47421246652909	0.140424394333737	0.229376622225273	1.17102955292994
Apol9a	14.8211755172511	-1.9955282801305	1.26358402574579	-1.57926045238875	0.114276328951	0.22942291452214	0.952689333176831
Anxa1	1983.84376427517	0.193070918099804	0.129590812966014	1.4898503503519	0.136263588729077	0.229546330690124	1.13526866868261
Gm22442	461.248703678554	0.284660387567838	0.20235277902711	1.40675304256484	0.159500631130096	0.229744128766033	1.32759174395479
Obp1f	11.3469836381395	1.94132203490113	1.2289791573958	1.57962160970637	0.114193547392224	0.229849494541498	0.949952627396035
Sec14l5	3.45440775115811	-5.25201233577122	3.13673055598669	-1.67435877644873	0.0940601094245554	0.230221196388327	0.781126717308552
Polr2g	2954.31753450902	-0.1146882946651	0.0796478054682339	-1.43994293365486	0.149883544938432	0.230236125602496	1.24451230123256
Cercam	65.0738822881268	-0.789344943828995	0.530755520285069	-1.48721004993983	0.136959342558372	0.230595058700889	1.13526866868261
Stx12	17353.7151746364	-0.072726354093906	0.0494388445123678	-1.47103668807859	0.141281195283937	0.230595058700889	1.17102955292994
AABR07024833.1	75.9597600255345	0.712513984004089	0.457204825299765	1.55841308878779	0.119135355872089	0.23059812503511	0.987360582889088
Zfp704	7008.49597605932	0.0907641624849259	0.0612633502379553	1.48154095609178	0.138462479519259	0.23068560878508	1.14699069972855
Ccdc24	53.2807627980048	-0.801271554033875	0.510890723496923	-1.56838148978194	0.116792128321373	0.23075517410146	0.96709207980177
Chek2	113.962210136802	0.619343065037826	0.397655620920227	1.55748600662197	0.119355140367461	0.230951553057548	0.987360582889088
Lhfpl6	1601.10645862511	-0.136601156443166	0.0973355559285532	-1.40340449222312	0.160496254186554	0.230951553057548	1.32759174395479
Kif15	597.107463002571	0.247377609040366	0.166479031888758	1.48593853672615	0.137295379178017	0.231012360445858	1.13526866868261
Arhgap4	495.018082224049	-0.25007883943138	0.195962909818433	-1.2761539398608	0.201901107109926	0.231084542938923	1.66863214322669
Hm13	9123.73387672103	-0.0840249232174598	0.0571777236744262	-1.46953949576418	0.141686517384866	0.231084542938923	1.17102955292994
Dgke	3355.54620973958	0.0927258752298431	0.0700198651993269	1.32427954503881	0.185410221291387	0.231157866452678	1.53170534952072
Fam13a	824.537368759695	-0.21541118616486	0.153917255625675	-1.39952590298737	0.161655336276496	0.231620006311285	1.33266701072875
Cers3	207.884856515698	-0.490260997827109	0.333576638902351	-1.4697102274318	0.141640251578693	0.231635386098061	1.16747313473855
Traf3ip3	7.836709547256	-3.84269038522797	2.03587102202099	-1.88749205802506	0.0590941735572158	0.231646172022033	0.487014725003871
Las1l	2574.27942924622	0.115759105412413	0.0806249374983581	1.43577296310797	0.151066955591811	0.231712941010567	1.24451230123256
Gramd1c	348.478079517812	0.296386559574758	0.211574106749479	1.40086404772444	0.161254731581311	0.23183840658888	1.32759174395479
Krt18	11.8209506004549	-2.57647107328209	1.62035802060813	-1.59006283828257	0.111820641468963	0.231867883975361	0.920399338182641
Kif1c	1964.31195726479	-0.152737782137701	0.105109969911892	-1.45312364056171	0.146189428351585	0.232018926690707	1.20238883049348
Scn8a	9672.3541252823	-0.0929930112480024	0.0627059640502236	-1.48300106148628	0.138074128747531	0.232072405518308	1.13526866868261
Egr1	6613.09854552848	0.287131758932296	0.194844115213614	1.47364860682348	0.14057622692203	0.23215909339087	1.15518348790958
Lipe	377.449199892306	-0.264604709893721	0.207876238997005	-1.27289540724052	0.203055159227294	0.23215909339087	1.66863214322669
Ldhb	8402.96067417878	-0.0913791074012873	0.0623191739076737	-1.46630806654572	0.142564378885467	0.23223380524313	1.17102955292994
Col6a5	29.9592570345887	-1.14485009036167	0.720497458507455	-1.58897172619218	0.112066776144911	0.232241768988652	0.920399338182641
Noa1	2902.12409830692	0.100123717314041	0.0757971348748098	1.32094329791502	0.186520271301402	0.232245894734641	1.53170534952072
Hspd1	8978.7912049012	0.0839283333613602	0.056851336857642	1.47627721704276	0.139869487703285	0.232550787884577	1.14699069972855
Neil3	28.9163216943162	-1.08138925882612	0.68104635994051	-1.58783501745841	0.112323650836249	0.232556248491568	0.920991072451768
Zfp1	639.616106659717	0.192697143802161	0.151583424770854	1.27122832917555	0.203647431075143	0.232695536326026	1.66863214322669
Mtmr1	3498.91727869494	0.11205765226453	0.0756651426464192	1.48096796418097	0.138615110463017	0.232776507662973	1.13526866868261
AC229945.1	18.7280934133572	-1.42192469936712	0.895708466095336	-1.58748605510643	0.11240260280746	0.232800979265202	0.920399338182641
Commd5	207.253031455199	0.382705386653284	0.259052505174152	1.47732748770758	0.139587873152832	0.233084485375073	1.14150171295172
Grp	17.135480540278	-1.89252887223353	1.20618625325418	-1.56901877063153	0.116643565326615	0.233350772679493	0.952689333176831
Casz1	1790.3686947026	-0.142738603191199	0.102240664980176	-1.39610401809177	0.162683174021635	0.233526071919113	1.32759174395479
Kpna4	6474.61657421041	0.111824659549626	0.0757664606358305	1.47591241046759	0.139967407425938	0.233649660897867	1.14150171295138
Hsp90b1	28434.3965657123	0.0637305006484965	0.0431863438877681	1.47570956259039	0.140021877744517	0.233713492713734	1.14150171295138
Melk	75.4713408034704	0.821135416726515	0.525794213448998	1.56170493269638	0.118357516234545	0.233713492713734	0.964810279550843
Rfx5	2795.65200867227	-0.100531860460624	0.0763616570723784	-1.31652277222502	0.187998640316991	0.233812045149533	1.53170534952072
Vps33a	5611.74234652139	-0.0946816837699204	0.0640539295502755	-1.47815574211736	0.139366096921546	0.233831721703949	1.13526866868261
Nsmce2	582.885289019991	-0.305155342569909	0.218791643705095	-1.39473033522808	0.163097173538593	0.23398303992208	1.32759174395479
AABR07070801.1	10.9405569182206	-2.72668583390301	1.72163491172277	-1.58377703387446	0.113244467345229	0.234315345539352	0.920399338182641
Wdr49	36.98325228367	-1.0186293870253	0.657845960608175	-1.54843146879489	0.121518449593835	0.234360288453116	0.987360582889088
AABR07048698.1	25.3714420370629	1.40924093813849	0.837506814435094	1.68266205581747	0.0924405311337484	0.234424901100782	0.750816550657661
Ceacam18	58.9736382805468	-0.809962913492329	0.517311931898574	-1.56571473331323	0.117415415512757	0.234492168463218	0.953299762474852
AABR07071935.1	74.9425296551619	0.625938438362379	0.424024336126947	1.47618517389762	0.139894188532452	0.234580169126425	1.13526866868261
Nudt16l1	1366.72185204624	0.178787887494591	0.121159114499471	1.47564537949286	0.140039116094397	0.234800248543965	1.13526866868261
Nedd4l	18230.3266149805	-0.247918385727656	0.15061289433721	-1.64606348492704	0.0997506892580677	0.235033275979682	0.80777790327858
AC139642.1	6.60484805538562	-3.05905998740981	1.82684955573559	-1.67450022242147	0.0940323307284251	0.235270863620787	0.760627547073703
Ptpn20	18.5937454226118	-1.96284797683292	1.25519022847903	-1.56378525923627	0.117868007189156	0.235431850482891	0.952689333176831
Dmap1	1343.34008804315	0.165281475757872	0.112428295632945	1.47010567782226	0.141533134834739	0.235917263895475	1.14150171295172
AABR07052441.1	101.51365737286	0.590124585081748	0.382073159195134	1.54453295364922	0.122459274397788	0.235967206467347	0.987360582889088
Tmem68	4049.10297011235	0.108902294709678	0.074090140841896	1.46986216347016	0.141599088876888	0.235981110615299	1.14150171295138
Shroom4	298.433361133322	0.327546271200383	0.222426131908702	1.47260696569066	0.140857045469902	0.236010253054897	1.13526866868261
Anapc2	5663.56432310421	-0.103847072854023	0.0710138832426351	-1.46234888323464	0.143645629365188	0.236487179766448	1.15518348790958
Cd34	17.063621361961	-1.97463929787792	1.25119063351154	-1.57820818426044	0.114517790665377	0.236487179766448	0.920991072451768
AABR07006889.1	213.563958599079	0.382397579106013	0.260474048295889	1.46808321830059	0.142081619450134	0.236691974140408	1.14150171295172
Sdhb	5195.99222701052	-0.105977795581265	0.072498523849473	-1.46179246078588	0.143798090718455	0.236691974140408	1.15518348790958
Tmem47	16576.677482308	0.0898361325430549	0.0610780518189434	1.4708414867154	0.141333989910047	0.236693848615207	1.13526866868261
Dedd	1491.70510946853	-0.148261638479177	0.100809778989599	-1.47070690924215	0.141370396882966	0.236720559851305	1.13526866868261
Fnbp1l	36584.4638326179	-0.0786680694418002	0.0479105235625949	-1.64197891386056	0.100594374069549	0.236720559851305	0.80777790327858
RGD1310429	955.635173649476	-0.186325471007335	0.126708745657519	-1.47050205603766	0.14142582924216	0.236778338622614	1.13526866868261
Srf	4277.11728356049	0.113877191909421	0.0782419279819791	1.45544971662316	0.145544801219383	0.236785873831679	1.16818178719372
Snw1	2141.23756631626	0.159090935410042	0.108236439897558	1.4698463434368	0.141603374431416	0.237029343698623	1.13526866868261
Kank3	39.5846025437454	-0.889941651206922	0.606006020373126	-1.46853599021834	0.14195868754121	0.237600927150498	1.13526866868261
Pdcd6	3443.63662171865	0.105864414189218	0.072850050528634	1.45318244010836	0.146173106318582	0.237738490816213	1.16818178719372
Cldn10	16.0830180267513	-2.05758876243002	1.32084280053786	-1.557784742887	0.119284283931611	0.237865816210427	0.952689333176831
D430019H16Rik	2312.35978396221	-0.130877139456918	0.100333788191785	-1.30441740330535	0.192091304585209	0.238203370921259	1.53170534952072
Vwf	38.4310596436025	-0.967640096608524	0.621607165050574	-1.55667461865533	0.119547757694028	0.238203370921259	0.953299762474852
Apeh	3660.09222757207	0.136490473887243	0.0796635908486929	1.71333569618376	0.0866507989050591	0.238446449461535	0.690167973134616
Brix1	2375.72183971066	-0.134322110038887	0.092606322401657	-1.45046371085009	0.146929251754288	0.238851842661438	1.16818178719372
Sbsn	168.162817066813	0.435855035414816	0.30274341019877	1.43968463303181	0.149956642930435	0.238890724810845	1.19194126277934
Pkib	35.679590958818	-0.977238169618049	0.627803616081975	-1.55659850403035	0.11956583921332	0.238974344352834	0.949952627396035
Apoo	3242.85797390554	-0.140946642851358	0.0962123932775414	-1.46495309024039	0.142933716616367	0.239023073353469	1.13526866868261
LOC100909732	187.898664908602	0.398430226832207	0.272540131985096	1.46191397182561	0.143764785757763	0.239062602964406	1.14150171295172
Ube2f	544.324230146983	-0.253783959495241	0.173599424404405	-1.46189401471771	0.143770255395406	0.239062602964406	1.14150171295172
C2cd5	7896.33468093469	-0.078914731564164	0.0540921164042311	-1.45889524777388	0.144593941319147	0.239258326274422	1.14699069972855
Ptpn18	99.8301912484323	-0.653464593563152	0.425443321498364	-1.53596157359275	0.124547805057112	0.23938385232731	0.987360582889088
Fgf9	735.211700759316	-0.224857756552378	0.153917445238936	-1.46089844593845	0.144043313179065	0.239446666606268	1.14150171295172
SNORA62	285.750914139156	-0.326074897331326	0.225075526042697	-1.44873546699817	0.147411471713914	0.239571059492109	1.16747313473855
Themis2	65.3615809304652	-0.859592831396034	0.555618099965121	-1.54709292488851	0.121840839759824	0.239584456481875	0.964810279550843
Fsd1l	2791.17427041594	-0.120055360379949	0.0923638556940004	-1.29980888603969	0.193666479169002	0.2398527044749	1.53170534952072
C2cd2	1374.81381544235	0.156118828999978	0.109153750275647	1.43026536977181	0.152640869984106	0.239871353400344	1.20702303221441
Axin2	1639.11371778398	-0.156137709872438	0.10676781287289	-1.46240431147844	0.143630448659316	0.239954388760093	1.13526866868261
Pcdhb14	811.492120185197	-0.197166361960872	0.143223605619264	-1.37663314024509	0.168625699444372	0.239961007348437	1.33266701072875
Calr	31303.8736806182	-0.0800582238475114	0.0489906296726243	-1.63415380415589	0.102226559709032	0.239976141919083	0.80777790327858
Dus1l	673.869573161977	0.204103746041865	0.163253537168973	1.25022556681642	0.211217159804461	0.240006287139113	1.66863214322669
Socs4	1640.36283511544	-0.179348103400309	0.13012741975991	-1.378249900991	0.16812614526439	0.240094646866631	1.32759174395479
Smim10l1	856.401440564729	0.218916452470614	0.150059757469842	1.45886183052516	0.144603140528558	0.240143405543278	1.14150171295172
Kcnd1	1366.90025634037	-0.153615248054716	0.107478455584795	-1.42926549529288	0.152927939340037	0.240158816166502	1.20702303221441
AABR07004269.3	302.779525489631	0.324093745713606	0.225746570888648	1.43565301761978	0.151101100385736	0.240245650805193	1.19194126277934
Rwdd2b	1620.74868981531	0.150773334730555	0.105511446742525	1.42897609108214	0.153011105446801	0.240245650805193	1.20702303221441
Isg20l2	1562.4118411472	-0.146702502646814	0.102521158078863	-1.43094855145867	0.152444960768354	0.24025291239994	1.20238883049348
Rcl1	1422.7704565751	-0.151701072530806	0.103823169514205	-1.46114853977802	0.143974681787525	0.240295567643812	1.13526866868261
Exoc1	3408.21124711202	-0.126089713680385	0.0863078082424771	-1.46093054901988	0.144034501966343	0.240372032608257	1.13526866868261
AABR07019083.1	2425.29014891149	-0.130903739421493	0.100936835554726	-1.29688768923728	0.194669832929618	0.240767161035174	1.53170534952072
Nqo2	50.3722186800609	-0.864917193702143	0.558184500693763	-1.5495184703752	0.121257134919738	0.240925707909134	0.953299762474852
Osgep	354.438594329076	0.279125602134017	0.223767086007471	1.24739347110547	0.212253259321894	0.240925707909134	1.66863214322669
Dmpk	1832.35287619958	-0.158488846401698	0.108812476837169	-1.45653192545986	0.145245630757611	0.240975935373907	1.14150171295172
AABR07003049.1	50.0617072351014	0.778833882094101	0.533779983680498	1.45909158437137	0.144539902196617	0.241065568771249	1.13526866868261
Cpg1	16.7003467515072	-1.60694438736243	1.02594276929971	-1.56630996918016	0.117276068255871	0.241065568771249	0.920991072451768
Obi1	852.362610451121	-0.197051533492258	0.143494818369121	-1.3732310039612	0.169680544119207	0.241065568771249	1.33266701072875
Stxbp5l	4207.65329837374	-0.127693086808753	0.0880728735460863	-1.4498571656338	0.147098354297311	0.241065568771249	1.15518348790958
Urb2	2267.67101603617	0.118847266310148	0.0823115712676472	1.44387070347254	0.148775348911066	0.241077508577297	1.16818178719372
Il25	14.728475879619	-1.98533063008089	1.26785847685725	-1.5658929338881	0.117373684374639	0.241372837910052	0.920399338182641
Pom121l2	5.38887548973619	3.66667547060762	2.22672352390328	1.6466684935273	0.0996262035566273	0.241381431486691	0.781126717308552
Lca5l	31.5548751445635	1.26642582916096	0.817206618355915	1.54970089658452	0.121213322850953	0.241467116264955	0.949952627396035
Bmp6	198.937268510785	0.429882197467626	0.296590867037062	1.44941144601701	0.14722271409254	0.241482681776038	1.15360263062241
Ryk	2635.61927258517	0.105852581329479	0.0817928633522863	1.29415424513953	0.195612147575385	0.241627202279927	1.53170534952072
Eif2ak3	1954.62936157055	0.150855994555889	0.103514974108989	1.45733499770821	0.145023930605061	0.241670745709571	1.13526866868261
Mis12	360.332922090786	0.288288503518825	0.198241161537039	1.45423130738145	0.145882187884013	0.241750063443891	1.14150171295172
AY172581.17	224.518802043116	0.349781617862813	0.244410456565334	1.43112378569332	0.152394741441309	0.241832051820383	1.19194126277934
Mynn	2345.0998960507	0.133072725773485	0.0945758823221034	1.40704715098792	0.159413407681989	0.242260286887959	1.24451230123256
Coprs	786.761674388055	0.191781693814018	0.140271738884265	1.36721548716419	0.171557772386172	0.243446296635625	1.33266701072875
Bcl2l10	40.5713428989057	-1.12567777304169	0.738431417077797	-1.52441749769579	0.1274044518436	0.243988762462757	0.987360582889088
Dctn5	6382.12961968028	-0.105927065882167	0.0730976040256694	-1.44911816596572	0.147304585709318	0.243988762462757	1.14150171295138
Nmt1	8899.51525178334	0.075301366915416	0.0522299276623434	1.44172834016208	0.149379025420156	0.244470596368905	1.15518348790958
Polr3f	4454.48224301065	-0.110917269639438	0.076615026262972	-1.44772213819686	0.147694775960178	0.244587586543733	1.14150171295138
Ccdc167	239.217613320871	0.394285259249796	0.271868004146298	1.45028195019824	0.146979910338481	0.244716378408102	1.13526866868261
AABR07012129.1	840.960475539523	-0.189484264249977	0.130919726845429	-1.4473316498261	0.14780405884439	0.244721076344021	1.14150171295172
Irf7	54.6814340441996	-0.783608363066156	0.508829547816271	-1.54002134197816	0.123555151293645	0.244934988463966	0.953299762474852
Tmem192	793.560621420755	0.201049650544391	0.147461016302255	1.363408822114	0.172753702260351	0.244953162196382	1.33266701072875
Rab3a	49374.03039668	-0.116996529192659	0.081642747452109	-1.43303027940465	0.151849184287152	0.245007751375225	1.17102955292994
C4bpa	4.02943747971212	-4.77279572598794	2.56924683510332	-1.85766336685825	0.0632168337891821	0.245235733114866	0.487014725003871
Rps6kb1	2644.6562877564	0.114355431982365	0.079770065243281	1.43356322492161	0.151696944310549	0.245305558610634	1.16818178719372
Thumpd3	1571.67412980641	0.154988653944335	0.106987935315828	1.44865543471616	0.14743383184412	0.245305558610634	1.13526866868261
Psme3ip1	2824.72516255415	-0.115494249895841	0.0825212405288949	-1.39956996714562	0.161642132694578	0.245313904888807	1.24451230123256
LOC102555038	529.345747149261	-0.210873102362492	0.17072657043771	-1.23515104779446	0.216774293886533	0.245341979713433	1.66863214322669
Ankrd37	73.2001710084699	-0.681517345297843	0.470604497096116	-1.44817431516947	0.147568305943387	0.245434125695257	1.13526866868261
Ufm1	1373.33961613106	0.189672752873344	0.139050982327283	1.36405187290884	0.172551240273521	0.245434125695257	1.32759174395479
AABR07039541.1	432.770658520892	0.259943076694753	0.190651108138096	1.3634490731964	0.17274102415782	0.245648134356839	1.32759174395479
Hmgb3	4388.26937711058	0.1074009618652	0.0746663069425538	1.43841266915519	0.15031700005559	0.245648134356839	1.15518348790958
Insr	7149.07557626436	-0.0781865743292891	0.0543630482778059	-1.43823013620834	0.150368767170874	0.245708925511058	1.15518348790958
Arglu1	2395.43226069063	-0.124946413043296	0.0893923965305665	-1.39772976106052	0.162194233643591	0.245984878210306	1.24451230123256
Bloc1s5	1039.88103328041	0.160019919483045	0.117481084883216	1.36209092418678	0.173169192186077	0.246170616395109	1.32759174395479
Slc25a29	723.465535129453	-0.23748636509453	0.164217855695932	-1.44616652122326	0.148130501402043	0.24622599501965	1.13526866868261
Ubqln1	22241.9161220939	-0.0577833090414409	0.0404176138317375	-1.42965661659292	0.152815597435427	0.246232757384118	1.17102955292994
AABR07000986.1	39.8002889286841	0.933475902465531	0.645729627938164	1.44561417360723	0.148285448971807	0.24643581675422	1.13526866868261
Gtpbp1	8414.24917188355	0.08729068350811	0.060614097507386	1.44010530714366	0.149837607837811	0.246446597216957	1.14699069972855
B3gat3	4608.03879742985	-0.0977798247433638	0.0680939909305893	-1.43595379573264	0.151015489215643	0.246565824035835	1.15518348790958
Inppl1	1097.5901299964	-0.193063020195529	0.14208952580838	-1.35874209655602	0.174228327493657	0.246565824035835	1.33266701072875
Kif4a	178.26906203046	0.479454903952667	0.331759875246349	1.44518653317146	0.148405498009172	0.246565824035835	1.13526866868261
Acvrl1	19.743380061718	-1.46394510814695	0.942584229194873	-1.55311861030966	0.120394800809423	0.246675012121376	0.920399338182641
AC121639.1	3.47319302655193	5.43912472683359	2.87361572099489	1.89278082211719	0.0583870229747366	0.247090421485158	0.445566071686519
Efemp1	31.8431137077939	-1.10240458907033	0.710416798192749	-1.55177156828889	0.120716891208323	0.247128188606756	0.920991072451768
Grik5	23618.2780107522	-0.0789768889589062	0.0548146554374018	-1.44079878508217	0.149641536796789	0.247140107980564	1.14150171295138
Acrbp	189.111748885253	0.397625676546578	0.278309357071034	1.428718318102	0.153085210650769	0.247170274824343	1.16747313473855
LOC100911713	805.428184003399	0.192061692628832	0.14130761908717	1.35917435924211	0.174091344279428	0.247170274824343	1.32759174395479
Nlrx1	287.271282490703	-0.356952507937474	0.248844641123121	-1.43443920000216	0.151446967892369	0.247426344074683	1.15360263062241
Mrgbp	203.869984964646	0.3811974264323	0.269125055999802	1.41643231625591	0.156648967817857	0.247669352460724	1.19194126277934
Rasa2	2489.8219350914	-0.141697145918601	0.0982455902919545	-1.44227486951346	0.149224846713772	0.247682792767128	1.13526866868261
Slc10a3	576.368460145319	0.208178395100815	0.169491320150379	1.22825401864893	0.219351626175181	0.247682792767128	1.66863214322669
Lnpep	3162.18207503216	0.09863250123906	0.0772228719805667	1.27724466481745	0.2015158827274	0.24786068158173	1.53170534952072
Anln	252.354738687299	0.337617302366555	0.234726966989519	1.43834049703216	0.150337466750246	0.248097424913713	1.14150171295172
Sqle	4577.92285726588	-0.0934092457007621	0.0648155019060732	-1.44115594192459	0.149540632168957	0.248113370803364	1.13526866868261
AABR07064373.2	160.318038932151	-0.452739345729097	0.314334809039494	-1.44030929031539	0.149779914158906	0.248462340471152	1.13526866868261
Atp5pf	1523.18516435961	-0.154551597730102	0.109796937465887	-1.4076130108649	0.159245692673233	0.248462340471152	1.20702303221441
AABR07068728.1	17.5604028396339	-1.45313342180117	0.949060602934256	-1.53112816748314	0.125737719545443	0.248529501447244	0.952689333176831
Izumo4	117.459574023388	0.486504968068609	0.338536209413184	1.43708399438841	0.150694128526712	0.24856585178576	1.14150171295172
Lmnb1	2210.55173197744	-0.12723158653894	0.0883885976687738	-1.43945701023254	0.150021081763171	0.248790260239077	1.13526866868261
Nup107	1700.71296652901	0.157053405097937	0.109352968205357	1.43620614671385	0.150943690491281	0.248905337015946	1.14150171295172
Tp53bp1	31572.3644715936	0.0638713364313001	0.0444721697103089	1.43620913590133	0.150942840165679	0.248905337015946	1.14150171295138
NEWGENE_1306267	134.393091435015	0.443747859816665	0.314091986853747	1.41279586359932	0.157715754840859	0.249042852437731	1.19194126277934
Slc25a13	67.2821127817057	-0.698054120862749	0.45642896987033	-1.52938171532158	0.12616984260072	0.249079498906608	0.953299762474852
Edf1	1561.49839585834	0.179249009266791	0.124958709890237	1.43446590817273	0.151439351132122	0.249626214178493	1.14150171295172
Ppfia1	2649.24484012737	0.186431486941597	0.129700941070781	1.43739502121158	0.150605782687185	0.249626214178493	1.13526866868261
AABR07072112.1	3.56451802590131	-5.12393161993906	2.71809343587439	-1.88511975059854	0.0594136720713088	0.249804005229671	0.447479430440702
LOC100911615	545.952752082918	-0.237780309690088	0.175856188640578	-1.35212932526403	0.176333947604125	0.249870814181202	1.32759174395479
Rnpepl1	2513.42878483762	-0.11256348491219	0.0885209093655579	-1.27160335020221	0.203514085825367	0.249931766353901	1.53170534952072
AABR07062512.1	234.341530802158	0.419936729721737	0.29301322329303	1.43316647966353	0.151810266575478	0.250098327703621	1.14150171295172
Cd1d1	78.0327954208954	-0.695654422297766	0.457432169357134	-1.52078159101802	0.128314655594069	0.250098327703621	0.964810279550843
Ldah	4969.82993561554	-0.0963809340380478	0.0678329542002435	-1.42085709187205	0.15535830920054	0.250098327703621	1.16818178719372
Zdhhc12	742.212076753159	-0.224234894362101	0.168862888139171	-1.32791104566028	0.184207495281696	0.250099154892164	1.38493568639351
LOC100125367	292.997577549534	-0.328645717266948	0.228880134756569	-1.43588572077907	0.151034862310259	0.250108970331944	1.13526866868261
Wdr31	523.385254203704	-0.232019154931705	0.169002501305243	-1.37287408848846	0.169791493158167	0.250108970331944	1.27636655457896
Pdcd6ip	6549.16708250786	0.0841229518997201	0.0589942139092919	1.42595258628356	0.1538820286397	0.250406584739781	1.15518348790958
LOC108348096	5648.38013818462	-0.0893088243529837	0.062247166199531	-1.4347452230469	0.151359712300123	0.250598552246366	1.13526866868261
Fam227b	167.427542914262	0.451484717426999	0.31804201237965	1.41957571595308	0.155731239342913	0.250699730204043	1.16747313473855
Pds5b	27714.6299467482	-0.0983805672407423	0.0694087016358364	-1.41740970400097	0.156363177165094	0.250928368756792	1.17102955292994
Rab26	743.915149879723	-0.240924858038197	0.168022341152952	-1.43388585342279	0.151604839503565	0.250931775266381	1.13526866868261
Rnpc3	1775.2806977709	0.145074720650393	0.101398884627161	1.43073290385615	0.152506779205829	0.251022092947561	1.14150171295172
Bbs5	611.776266349509	-0.207030429434863	0.170044376700534	-1.21750823786114	0.22341090405952	0.251536635385273	1.66863214322669
Tdrd15	18.4631740675916	-1.49158459285782	0.967982396059047	-1.54092119746239	0.123335966100207	0.251726568211913	0.920399338182641
AC126581.1	46.9564715087301	0.832543445989067	0.546953771106197	1.52214591062289	0.12797252452649	0.252151174607511	0.953299762474852
Trmt12	446.176461934992	0.237804844888314	0.176665767632086	1.34607200973735	0.1782792945025	0.252213448984328	1.32759174395479
Ptar1	1206.6165915388	0.179295050448489	0.133204274899848	1.34601573848359	0.178297440960794	0.252214808750646	1.32759174395479
Slc46a1	522.558570475483	0.242799822919288	0.177537940002328	1.3675940078842	0.171439193126548	0.252221936794958	1.27636655457896
Vps13d	16148.4409768771	-0.0915949346898305	0.0640377510618022	-1.430327161262	0.152623142776721	0.252422488593618	1.13526866868261
Emc8	665.881359200691	0.213233240781008	0.15604745292951	1.36646409010809	0.171793344569897	0.252694258177868	1.27636655457896
AABR07039234.1	121.459761608307	0.530226958687362	0.371753158197065	1.42628770461256	0.153785312237459	0.252907029222761	1.14150171295172
Mospd1	174.028235934538	0.464756383006558	0.325923115181573	1.42596938160597	0.153877180346608	0.253008994820103	1.14150171295172
Ndfip1	34694.5291694538	0.064121800018103	0.0399972896755734	1.60315362711345	0.108900740722971	0.253008994820103	0.80777790327858
Zfand2a	4999.65959689183	0.0967082994757918	0.0684135001259106	1.41358502777677	0.157483779880235	0.253008994820103	1.16818178719372
Fgfbp3	266.099291239068	-0.340695470847765	0.238452042391791	-1.42877983946131	0.153067521860819	0.253011152958888	1.13526866868261
AABR07035802.1	171.881480914756	0.440454711682593	0.308946226760272	1.42566787852167	0.153964232683764	0.253079353189217	1.14150171295172
Mvp	850.587021077857	-0.212529855207283	0.158218009344284	-1.34327221084432	0.179183846905362	0.253200241710753	1.32759174395479
Pkd2l2	6.29109863819621	4.37417825694996	2.68011098684295	1.63208847634423	0.10266084898808	0.253200241710753	0.760627547073703
AABR07029651.1	957.785612406704	0.199785489648293	0.148738778371708	1.34319705886663	0.179208173773832	0.253210237446726	1.32759174395479
LOC103690028	473.239229674104	0.208766015351783	0.172174048878878	1.21252893052801	0.225309975119911	0.253259645315201	1.66863214322669
Srpx	41.2335155806907	-0.923096672729633	0.607802332558865	-1.5187448670086	0.12882672831903	0.253443330735359	0.953299762474852
Gas1	61.2556363582439	0.846774555820291	0.557738195930475	1.51822945245415	0.12895656515726	0.253674343684875	0.953299762474852
Efhd1	192.237399109539	-0.384977147972479	0.272647753413041	-1.41199457231275	0.157951559343414	0.253678140307131	1.16747313473855
Smyd1	10.9636304585047	-2.47788712135725	1.51348307986831	-1.63720834036205	0.101586944948127	0.253678140307131	0.750816550657661
Cul9	5938.81312276147	0.112579172091574	0.0794299274515859	1.4173394802632	0.156383697568496	0.253791865813272	1.15518348790958
Fibp	2250.7792020263	0.162584200085977	0.115211266810032	1.41118316452553	0.158190612958062	0.253838671630387	1.16818178719372
Gabrb3	34984.3430492652	0.0913001286875169	0.0570314842269663	1.60087239399509	0.109405185090465	0.253838671630387	0.80777790327858
LOC100910528	357.403280041934	-0.236021210741539	0.194940124051103	-1.21073694751352	0.225996237227299	0.253838671630387	1.66863214322669
Neurod1	171.801539309857	-0.578289145538668	0.413023286068889	-1.40013690521607	0.161472325454236	0.253871133607941	1.19194126277934
LOC103693430	1720.05522505058	-0.18617394692229	0.13080664268303	-1.42327593693713	0.154656179763504	0.253874463432479	1.14150171295172
Rassf4	484.965067193707	0.257422937050887	0.188896940254805	1.3627692259263	0.172955252733835	0.253889583643977	1.27636655457896
LOC103691157	3.40151214601649	-5.20213819324624	2.77119945222177	-1.8772153657419	0.0604885823713206	0.254334968009999	0.445566071686519
Tprkb	240.537522655309	-0.342936850531254	0.242107733982978	-1.41646383983489	0.156639744066066	0.254359962138724	1.15360263062241
Apbb2	454.749899945061	0.289982955088331	0.212994585386967	1.36145693357177	0.173369334502673	0.254406318920726	1.27636655457896
LOC102551683	90.2530608666168	0.637655325111453	0.420585293481437	1.51611417468547	0.129490484695246	0.254406318920726	0.953299762474852
Copg2	5945.41370633251	-0.106830666972464	0.0755248683511536	-1.41450980723003	0.157212269895831	0.254866786489228	1.15518348790958
LOC100362339	194.972342863472	0.481014822807742	0.338687147599605	1.42023346978728	0.155539722666406	0.255153064680035	1.14150171295172
Hspa14	863.287750886699	0.177990780983237	0.135424458243563	1.31431783661352	0.188739267293469	0.255168439671226	1.38493568639351
Ubxn4	8134.09382369981	-0.0726915173189581	0.0514196981746763	-1.41369008180522	0.157452918738172	0.255183335321079	1.15518348790958
Rps19bp1	933.880200447399	0.243116127500608	0.170878007052203	1.42274674017199	0.154809585816025	0.255276027991935	1.13526866868261
AABR07030919.1	167.449350459662	0.434156420475455	0.305260917884178	1.42224698623288	0.154954562923519	0.255441462179472	1.13526866868261
AABR07057683.1	22.3221655811922	-7.25001162356847	4.78861786819618	-1.51400922418967	0.130023500000134	0.255441462179472	0.952689333176831
LOC100912028	5.88643344314315	-3.77004239750042	2.01288561483565	-1.8729541160779	0.0610747213360881	0.255441462179472	0.447479430440702
AABR07069008.3	273.013586684719	-0.350505924215556	0.247058112867149	-1.41871853608804	0.155981090949968	0.255705074917296	1.14150171295172
Ppp2r5e	17147.8966963151	0.0682910884014997	0.0481388198924103	1.41862822051163	0.156007433921711	0.25572369936317	1.14150171295138
Cenpw	40.6986003247164	1.05216130564428	0.695537297845443	1.51273168082222	0.130347828840492	0.255820217839484	0.953299762474852
LOC103694082	24.1886897105407	-1.16985600386948	0.773247724878723	-1.51291231287226	0.130301933869735	0.255869432140544	0.952689333176831
Alg8	755.706861906662	0.215129063094242	0.151400327292001	1.42092865281149	0.155337502194541	0.255949811983576	1.13526866868261
Gfra4	109.332085927449	-0.60066231397086	0.397187956419168	-1.51228732962124	0.13046078292442	0.255968163443153	0.953299762474852
Rpgr	1783.61928924328	-0.138895694563403	0.0999424491668069	-1.38975676223005	0.164602751813016	0.25602709349337	1.20238883049348
Ccnd1	3451.23841713923	-0.0973648569556328	0.077661788763463	-1.25370350729598	0.209949792659127	0.256325789557765	1.53170534952072
Slc12a5	9059.85653709074	-0.104323538820337	0.0739702339819601	-1.41034485365803	0.15843788030486	0.256459300216454	1.15518348790958
Pgr15l	57.9355929191532	-0.735944373798328	0.493376303071112	-1.49164921220842	0.135791129810221	0.257136862985193	0.987360582889088
Ufd1	5831.69039375633	0.119898461496333	0.0717996630018271	1.66990284471505	0.094938587429944	0.257166867892212	0.690167973134616
AABR07024139.1	863.227486706359	-0.188613508376775	0.144100836007996	-1.30889947346529	0.190568405012792	0.257221150328849	1.38493568639351
AABR07043407.1	4.11394244900834	-3.77849752378114	2.34771522943867	-1.6094360493136	0.107521028009085	0.257285691144214	0.781126717308552
Ksr1	3263.27495494873	-0.108887966304241	0.0768171669094733	-1.41749521213874	0.156338193194017	0.257376264568402	1.13526866868261
Itih4	44.6966698182912	1.30908710624626	0.923685451037482	1.41724339684672	0.156411777857538	0.257472707823513	1.13526866868261
Ebna1bp2	624.280445062816	0.213784471285875	0.151196783148744	1.41394854330703	0.157377011436611	0.257622312155104	1.14150171295172
Yod1	677.167782587017	0.191935177201133	0.144225963506392	1.33079490360019	0.183256505339168	0.257912241477179	1.32759174395479
AC119762.8	819.003022784614	-0.174345893185192	0.131019231692875	-1.33068932654009	0.1832912564825	0.257936414690063	1.32759174395479
Ctdspl2	7075.99642697949	0.345567614522035	0.244089051062056	1.41574402054674	0.156850464793544	0.258095819516374	1.13526866868261
Txndc11	5263.48466773436	0.0949895354045066	0.0678464454691584	1.40006649939659	0.16149340582226	0.258223960736554	1.16818178719372
Zmym1	1169.35404167589	0.155568969960871	0.119152095659069	1.30563351907803	0.191677215873945	0.25849457259726	1.38493568639351
Atp5f1a	32954.4955466724	0.0710698496003731	0.0503560873640667	1.41134574429004	0.158142692442711	0.258627676686416	1.14150171295138
Eva1a	9.83513099553556	-2.98613805552925	1.59986805881891	-1.86649020153183	0.0619728136810237	0.258627676686416	0.447479430440702
Selenoo	1112.88195832524	-0.178022914200732	0.125872643095922	-1.41430981206194	0.157270957251692	0.258627676686416	1.13526866868261
Slit2	2589.33284207578	0.119190317866653	0.0842745118189972	1.4143103922411	0.157270786977663	0.258627676686416	1.13526866868261
Spa17	67.5931605659777	-0.704456458784281	0.467760375927303	-1.50601995174932	0.132062051936762	0.258627676686416	0.953299762474852
Efl1	1757.08207444152	0.156224941348378	0.110716374854612	1.41103736058488	0.158233598138216	0.258726765741844	1.14150171295172
Hey1	456.062179235832	-0.2418622876655	0.179114573233197	-1.3503216589228	0.176912827818589	0.258726765741844	1.27636655457896
LOC100362149	192.751462894114	0.374547881245012	0.266554920808524	1.40514337574005	0.159978648019251	0.258786614835751	1.15360263062241
Mcfd2	1761.41510488037	-0.132546582795343	0.0939477492992569	-1.41085426509937	0.158287589949968	0.258786614835751	1.14150171295172
Plin3	18.2186620308524	-1.4471339345435	0.950124262166967	-1.52309965355794	0.127733775523338	0.258952899152664	0.920399338182641
Psmd4	2921.21311807215	0.110309274186308	0.0789092941335322	1.39792498966776	0.162135593519136	0.258952899152664	1.16818178719372
Tpst2	773.696873006408	0.199321566975945	0.15288434831288	1.30374082877359	0.192321963510247	0.259066069369123	1.38493568639351
Sptssa	1330.70114004766	-0.157974299400518	0.114313584123817	-1.38193811882769	0.166990702367536	0.259069946070258	1.20238883049348
Slamf1	7.48218345136471	-4.40373028928219	2.35864278067793	-1.86706114438255	0.0618930496955384	0.259094305814016	0.445566071686519
LOC100912321	22.2266377389962	-1.19717860844333	0.795618967392742	-1.50471350923987	0.132397748384164	0.259145150903652	0.952689333176831
Pxdn	2907.20391287192	0.105927614851505	0.0850292262491424	1.24577888714556	0.212845582709772	0.259145150903652	1.53170534952072
Rimklb	2202.6260949745	-0.115045214491799	0.0923529955890252	-1.24571177965634	0.212870227451986	0.259145150903652	1.53170534952072
AABR07013729.1	297.250075852387	-0.330725421227706	0.236680430738209	-1.39735009014547	0.162308319876986	0.259212366527813	1.16747313473855
Syp	34285.6157628063	-0.0713535853186616	0.0508612595042033	-1.40290637735317	0.160644758912642	0.259260206003567	1.15518348790958
Kifc3	1954.27888944231	-0.138137749659082	0.0980392602582563	-1.40900440594102	0.158833865329756	0.259385238646465	1.14150171295172
Dsg1	13.2489320760706	-2.23965966523272	1.4876438085176	-1.50550800696336	0.132193519855743	0.259385317214669	0.949952627396035
Dctn4	7838.62556917771	0.0767948151754528	0.0545225129327174	1.40849735356513	0.15898385005258	0.259555673371968	1.14150171295138
Nosip	985.993854810347	0.202545191274632	0.152765985912344	1.32585267633366	0.184888500796629	0.259555673371968	1.32759174395479
Nucb1	14061.590766592	0.0686279419073514	0.0486247793262287	1.4113779611609	0.158133197799541	0.25955951108853	1.13526866868261
Clstn3	37252.0373661271	0.0654019102880829	0.0466530224189053	1.40187938309394	0.160951268003347	0.259605830969213	1.15518348790958
Mavs	479.957277899303	-0.249050261083655	0.187941522364354	-1.32514762012426	0.185122194400181	0.259790598314897	1.32759174395479
Mt-atp6	1224939.31996291	0.196921668644736	0.124148576154196	1.58617742341365	0.112699067648755	0.259906004045814	0.80777790327858
AABR07070810.1	196.794796015762	0.374215500616113	0.265341255860488	1.41031781658888	0.158445860000465	0.259919551673578	1.13526866868261
Eif2s2	4862.32073415418	0.10299181275889	0.0731743444939903	1.40748528013596	0.15928353906772	0.259919551673578	1.14150171295138
Lrfn3	5112.35660149796	-0.0963224454885515	0.0690497506554909	-1.39497166281066	0.163024384944436	0.259919551673578	1.16818178719372
Mlnr	69.0432278971888	-0.682416213940271	0.483888828105935	-1.41027478689976	0.158458560370633	0.259919551673578	1.13526866868261
Perp	20.647842003988	-1.8062092507822	1.20240172259319	-1.5021678835313	0.133053756906765	0.26002477387761	0.952689333176831
Rcan3	3563.45396438435	0.115107361337544	0.0692318529582552	1.66263585934859	0.0963853485061781	0.26002477387761	0.690167973134616
AABR07066020.1	598.729507412695	0.204564466714605	0.154484808472171	1.32417205767812	0.185445908592945	0.260045955564391	1.32759174395479
Birc5	84.7962703081469	0.610108258598436	0.408552631514147	1.49334066540533	0.135348035985857	0.260494488226159	0.96709207980177
Dctpp1	88.6001099690062	0.587351495179131	0.393307174077366	1.49336583182588	0.135341451822511	0.260494488226159	0.96709207980177
Ppial4d	8647.28479277015	0.0745618311882876	0.052935431751385	1.4085429875867	0.158970347244937	0.260609589217205	1.13526866868261
Zfp770	2334.67813980003	-0.119563522906346	0.0858554015802751	-1.39261503301634	0.16373623460717	0.260834964280682	1.16818178719372
AABR07009224.1	335.88525128201	0.30314021517854	0.225544515562711	1.34403718229297	0.178936363580288	0.260863401494748	1.27636655457896
Chuk	1650.5169426249	0.152024154499205	0.108221122379838	1.40475492358715	0.160094167317519	0.260927651776865	1.14150171295172
Fbf1	3150.40596355074	0.0975426462803717	0.0786379284956951	1.24040203177162	0.214826729886858	0.260927651776865	1.53170534952072
Dcps	1531.73053379109	0.145458211820649	0.103357639968427	1.40732907470684	0.159329831715868	0.26102438205244	1.13526866868261
Efna3	1608.05798634222	0.141423047584523	0.102758821445516	1.37626186827675	0.168740573877832	0.26102438205244	1.20238883049348
Mysm1	1276.92084084303	-0.176441922555302	0.128197163286352	-1.37633250246876	0.16871871458768	0.26102438205244	1.20238883049348
Neurl1	6102.36070747324	-0.101727797423319	0.0727718427448318	-1.39790052836808	0.162142939996075	0.26102869245945	1.15518348790958
Dph5	411.977389431751	-0.26458933222709	0.18804787471555	-1.40703176054141	0.159417971116823	0.26111892680691	1.13526866868261
Nnat	158383.889259299	-0.0768383923623294	0.0485430988620229	-1.58289013605687	0.113446507376377	0.26113040460596	0.80777790327858
Psmg4	630.397782971726	0.201476731432199	0.152544731275728	1.32077148615527	0.186577569889372	0.261283345113653	1.32759174395479
Eif3g	4586.01687686028	-0.0900235815606151	0.0641523419260626	-1.40327817906274	0.160533902547493	0.261436123807679	1.14150171295138
Prok2	126.26388829463	0.502093336545834	0.359347596851284	1.39723582666291	0.162342666437196	0.261583533920726	1.15360263062241
Proser2	63.6206767192979	0.772408016739627	0.515704487629636	1.49777253304483	0.134192359386262	0.261607031361464	0.953299762474852
Slc2a6	2829.46304258066	0.122573428721822	0.0881627626288745	1.39030839173905	0.164435250696297	0.261607031361464	1.16818178719372
Ddx17	27662.662382954	0.065372268323263	0.0470716689161095	1.38878161383589	0.164899167822289	0.261664326192715	1.17102955292994
Prr14l	10716.9438101087	-0.0768743606149783	0.0548123808312839	-1.40249993612944	0.160766009564812	0.261664326192715	1.14150171295138
Zfp384	6205.41660898712	-0.090138921535193	0.0645654175528639	-1.39608671254066	0.162688384620716	0.261664326192715	1.15518348790958
AABR07018167.1	4.37804514651572	3.28526495754086	2.03916207300461	1.61108574989342	0.107161033841831	0.261703108044181	0.760627547073703
LOC691921	337.76077869678	-0.267784837046357	0.225527836287911	-1.18736933521812	0.235081970051405	0.261703108044181	1.66863214322669
Afmid	69.6336209954073	-0.73793468943194	0.49909539975762	-1.47854436204042	0.139262132262864	0.261975023318738	0.987360582889088
Tesk1	5646.54153326047	0.083873051114208	0.060144551332827	1.39452451228828	0.163159272676538	0.262314333429642	1.15518348790958
RGD1305807	17.1153322631675	-2.04330924433968	1.3644361155855	-1.49754848981175	0.134250598325162	0.262442472503519	0.949952627396035
Wdr38	47.1338306759066	0.88950713478105	0.597813434825565	1.48793433362801	0.136768212083158	0.262600646575454	0.96709207980177
LOC108348111	717.382623124743	-0.200943162452642	0.15280100043888	-1.31506444248065	0.188488245517305	0.262603001579982	1.33266701072875
Tfap2a	38.9497898010106	0.932170167776802	0.626632366625842	1.48758700862542	0.136859841621867	0.262726502567044	0.96709207980177
Adm	50.9519963153434	-0.853721711963684	0.571094036975953	-1.49488815622081	0.13494363379548	0.26277086749763	0.953299762474852
Yap1	390.319550375887	0.254814594884457	0.215136375372183	1.18443287167794	0.236241754374654	0.262790086329392	1.66863214322669
LOC102547811	12.9155351925656	-2.32136571641743	1.43748388063259	-1.61488121549987	0.106336420893443	0.262852384079395	0.750816550657661
Spry4	1331.52939542027	0.196414704175985	0.140056814458026	1.40239305696081	0.160797905529123	0.262852384079395	1.13526866868261
Smim8	383.554623871961	-0.317449620018638	0.226437993274454	-1.40192736840709	0.160936936830301	0.26305459992507	1.13526866868261
Fam160a1	55.7357765873571	-0.866981704372327	0.583207450497774	-1.48657515200183	0.137127054541613	0.263089056470205	0.96709207980177
Ppp5c	7453.23637679546	-0.0771693394647239	0.0551992579303947	-1.39801407406659	0.162108840871017	0.263473074840909	1.14150171295138
Ap2b1	49843.491149152	-0.0726727207447119	0.0460761302888178	-1.57723142740459	0.114742284123423	0.263509500314083	0.80777790327858
Zfp39	2148.94904003421	0.140660687598845	0.10063838740169	1.39768423591099	0.162207910172303	0.263583893800127	1.14150171295138
Pde6d	4670.67246995239	-0.108986434939192	0.0780013005091257	-1.39723868996827	0.162341805686744	0.263776358750594	1.14150171295138
Trmt10c	1850.72542284856	0.134356102167449	0.0981500867328999	1.36888419195266	0.171035477891182	0.2638043767659	1.20238883049348
Spred2	2898.78319320964	-0.143746722486095	0.10650666019518	-1.34965008031112	0.177128251955919	0.263929558714611	1.24451230123256
Tfip11	2624.76366481962	0.105696032025148	0.085837727974403	1.23134703724529	0.218193096489932	0.264133711094842	1.53170534952072
Pold3	3110.19341802832	-0.108400624357524	0.0774795872467464	-1.39908623948014	0.161787123620422	0.264192634981736	1.13526866868261
Rp1l1	5.48781969239316	-5.25559613689121	2.83503789868557	-1.85380101596804	0.0637676330909467	0.264192634981736	0.447479430440702
Stat1	1252.34361394962	-0.171048215171658	0.130313017747257	-1.31259499725045	0.189319456262227	0.264341159313443	1.32759174395479
Sbf2	16548.8849187159	-0.0653873296104245	0.0470790535219994	-1.3888836907027	0.164868120681953	0.264532163377261	1.15518348790958
AABR07034669.1	323.099117536572	0.317295297205565	0.22694040724529	1.39814368475428	0.162069923853678	0.264578915682793	1.13526866868261
Ddx43	20.5398806413729	-1.30149891648736	0.872170617431651	-1.49225265157406	0.135632924212479	0.264589938341575	0.949952627396035
Tnni3k	32.0308827874876	-1.59587445545913	1.05821774890516	-1.50807757393054	0.131534674126638	0.264638896315892	0.920991072451768
Gpd1l	12635.2344270931	0.107152982370301	0.0771768920459194	1.38840758586839	0.165012967733947	0.264663862350215	1.15518348790958
Trarg1	13.1354806140064	-1.81401695173192	1.21630333547118	-1.49141821684572	0.13585172829413	0.264941180190656	0.949952627396035
Cables1	807.179653709234	-0.193103578141579	0.150036510030317	-1.28704392086006	0.198078979990827	0.264943786755919	1.38493568639351
Upp1	58.8312496829679	-0.740977577103439	0.499605440113472	-1.48312551787896	0.138041065388793	0.265014750004666	0.964810279550843
Septin6	10305.783213393	-0.0687193941674403	0.0493003135470226	-1.39389365347333	0.163349721072211	0.265016049368387	1.14150171295138
Zfp260	4376.0130906664	0.0950578780071362	0.0680520123807443	1.39684154342559	0.162461226493594	0.265016049368387	1.13526866868261
Gucy1b1	37308.7533900675	0.0643895561424858	0.0466618709314475	1.37991801136913	0.167611890276677	0.265018089639643	1.17102955292994
LOC103690164	176.270902746418	0.402006494701029	0.28781490035679	1.3967535878187	0.162487683450586	0.265018089639643	1.13526866868261
AABR07046707.1	16908.3884768833	-0.106255015272254	0.076601458566993	-1.38711477901334	0.165406766153286	0.265093805665211	1.15518348790958
Kcnk9	2023.65323924489	0.19218580585792	0.140777482909519	1.36517432962942	0.172198264544896	0.26511838978104	1.20238883049348
Ypel4	1256.54885951522	0.16258850988705	0.116453314133288	1.39616902358792	0.162663602375803	0.265220133273114	1.13526866868261
RGD1565785	3.4459748674997	-5.29318747968602	3.33054539406108	-1.58928549333831	0.111995952357658	0.26537153259537	0.781126717308552
Mal	18.2775017799283	-1.66230071895046	1.10390318601655	-1.5058392257648	0.132108450972263	0.26563576469565	0.920399338182641
AABR07045485.1	14.84252263146	-1.93411724720592	1.29992468419366	-1.48786869787434	0.136785524149941	0.265692828062409	0.952689333176831
Dusp28	255.805107207756	-0.396625099374803	0.28498060323863	-1.39176173700035	0.163994560242814	0.265829163565286	1.14150171295172
Unc50	1018.31313631483	0.166540593033268	0.129713329362607	1.28391271623067	0.19917249737233	0.266077573248568	1.38493568639351
Cdc34	2102.03617831791	0.127736693483837	0.0916335939075706	1.39399414599719	0.163319372417667	0.266137651741916	1.13526866868261
Sys1	1835.41858451871	0.137406155653065	0.100997111374217	1.36049589719397	0.173673050346767	0.266160075826758	1.20702303221441
Mt-nd5	1103238.59316035	0.169134086615898	0.121715510350142	1.38958532178311	0.164654835500734	0.266798097720997	1.14150171295138
AABR07020786.1	8.6835999367204	3.11495095085405	1.68373055429001	1.85002935470726	0.0643093188195283	0.266909575756857	0.445566071686519
Mospd2	1212.12420064612	0.179661235488685	0.137584537709163	1.30582432066942	0.191612307363812	0.266909575756857	1.32759174395479
Zscan29	329.583582895263	0.376123409104865	0.270173341750062	1.39215589024626	0.163875196706094	0.266916680149727	1.13526866868261
LOC100912481	5219.8306736395	-0.0818903529715729	0.0594892356030535	-1.37655749214854	0.168649100791587	0.266927627026895	1.16818178719372
Ccdc127	1249.82589419546	0.163457499269563	0.117677886752141	1.38902476736216	0.164825218823323	0.266947470408065	1.14150171295172
Trpt1	291.012425843326	-0.336564947355117	0.24456284516155	-1.37619002237562	0.168762810337843	0.267219017778386	1.16747313473855
Taok3	2014.07181500892	-0.119460569781504	0.0879822682163047	-1.35778006413531	0.174533482617541	0.267275717992474	1.20702303221441
Cab39l	756.607427273848	0.198694050098164	0.142838309635552	1.39104173526784	0.164212771331317	0.267314300371211	1.13526866868261
Elp3	9904.84293314071	-0.0733364555188252	0.0530804203880984	-1.38161029966651	0.167091389779564	0.267314300371211	1.15518348790958
Ocln	144.921262369569	-0.466954513512141	0.335760861628759	-1.3907353919899	0.16430568116098	0.267440177332501	1.13526866868261
Vit	6.4305303760623	-5.12651999508935	2.83469118505192	-1.80849329271663	0.0705297597858631	0.267585052104732	0.487014725003871
Rbks	528.87811705767	-0.248235134567959	0.187233223355417	-1.32580708764889	0.184903604738399	0.267645728249771	1.27636655457896
Zbtb47	4078.27240847684	-0.112497609322071	0.0809249503792488	-1.39014739947147	0.164484122381	0.267654472324372	1.13526866868261
Cebpg	2011.71088552947	0.158421157135363	0.116842441505917	1.35585284844754	0.175145992404452	0.268035702995073	1.20702303221441
Tymp	1541.62487660329	0.140542503678204	0.103665056154584	1.35573653159102	0.175183011616267	0.268066941557725	1.20702303221441
Rfc4	682.189304472521	0.219355982927413	0.168695665285291	1.30030598330104	0.193496118172986	0.268149055082536	1.33266701072875
AABR07061614.3	68.1646789551104	0.651042324934292	0.441307954289502	1.47525626630152	0.140143659397673	0.268234180838523	0.964810279550843
Psd	47754.3712639947	-0.0967739124185054	0.0617961854251718	-1.56601757459103	0.117344502845629	0.268234180838523	0.80777790327858
Ngly1	1020.74574168921	0.152469553199943	0.119298734698926	1.27804836811329	0.201232372408739	0.26825387656868	1.38493568639351
Trappc3l	148.39839116496	0.454201714928864	0.333480583086937	1.36200348075575	0.173196786629813	0.26825387656868	1.19194126277934
Ubac2	4262.89848123939	-0.118782727209803	0.0722906209080585	-1.6431277767122	0.100356498932401	0.268417349141795	0.690167973134616
AABR07014424.1	4.55932237584009	3.97363427196383	2.51204490352631	1.58183250083858	0.113687813370946	0.268614851244037	0.781126717308552
Myt1	3160.84819000032	-0.0882351556041796	0.0723936970098667	-1.21882372704565	0.222911103878435	0.268614851244037	1.53170534952072
Trmo	493.161843132888	0.209642511723368	0.17956485308685	1.16750303926109	0.243007281657374	0.268754129044973	1.66863214322669
Cops5	3078.55269517423	-0.116995893118018	0.0875226193424531	-1.33675036232912	0.18130413671858	0.268815211757116	1.24451230123256
Med6	1244.42214074814	-0.146886618239154	0.112944133475507	-1.30052454890017	0.193421248050598	0.268815211757116	1.32759174395479
Mmgt1	9110.31300189231	0.0889898310503437	0.0642943094837699	1.38410120218816	0.166327468878209	0.268819326916571	1.14150171295138
Dhdds	4597.2838832448	-0.0880479887002583	0.0639812584125548	-1.37615281232076	0.168774327793631	0.269517749862103	1.15518348790958
Rp1	3.61013422547619	-4.96050324455617	2.69038365857787	-1.84379028200694	0.0652137095255418	0.26997132151246	0.445566071686519
Pcdhb4	570.805612397425	-0.228355389263438	0.172996987085732	-1.3199963369898	0.186836240974074	0.269982387620678	1.27636655457896
RGD1560925	29.2557626437398	-3.49130501612444	2.33465878119874	-1.49542410404479	0.134803793706471	0.270080563650822	0.920399338182641
Txlnb	69.1081092329705	-0.693359762873739	0.475271567037374	-1.45887069827431	0.144600699341884	0.270080563650822	0.987360582889088
Vom2r16	40.1576204276098	0.900204952888068	0.6171330295452	1.45868866158643	0.144650818223724	0.270129193911989	0.987360582889088
Zfp870	432.066179424248	-0.2445349133909	0.185433159334263	-1.31872268298088	0.187261840642867	0.270494966879286	1.27636655457896
Gtf2h5	5580.81412658629	0.119319706751289	0.086338166870204	1.38200417123366	0.166970420343436	0.271134705469806	1.13526866868261
Ganc	1457.09094105306	-0.146522289763404	0.108674749796944	-1.34826433957453	0.177573377355521	0.271184854691437	1.20702303221441
Borcs5	2996.08135582667	-0.11680206380503	0.0845379604633962	-1.38165225615543	0.167078500585942	0.271258880394719	1.13526866868261
LOC100363452	252.940808757217	0.367440945183362	0.267687246709302	1.3726501717969	0.169861126589427	0.271368059371131	1.15360263062241
Lsm4	2086.64185739265	0.147706452343032	0.109600893869668	1.34767561767039	0.177762737561033	0.271397011564345	1.20702303221441
Mark4	8094.45312264055	0.0735908956284977	0.0539521678657457	1.36400257004725	0.172566756799387	0.271536425434026	1.17102955292994
Gp1bb	32.8518344561483	1.325899883194	0.899711775344977	1.47369404238997	0.140563987644351	0.271844475340263	0.952689333176831
AABR07000156.1	110.35095466276	0.650103408815455	0.471110418036933	1.37993851107001	0.167605577864138	0.271985965006625	1.13526866868261
Cyb561d1	273.920619575851	-0.430564307363388	0.312814900484842	-1.37641879173927	0.168692013375904	0.272228487776143	1.14150171295172
Kri1	545.475387400842	0.278058284076276	0.201653068109308	1.37889438868122	0.167927318521621	0.272456553808994	1.13526866868261
AABR07032503.1	31.0029450902121	-1.49718123484507	1.00519545265678	-1.48944290474847	0.13637077761354	0.272708955688452	0.920991072451768
Aagab	1473.21108201579	0.153178735974246	0.113948451434704	1.3442809800888	0.178857543640513	0.272851363501416	1.20702303221441
Coro1b	3994.83060458559	0.0940630821196111	0.0684119132168521	1.37495178393053	0.169146393362508	0.272851363501416	1.14150171295138
Sdccag8	1014.03689385804	0.179094908277084	0.129976735735237	1.37789972385443	0.168234250233203	0.272851363501416	1.13526866868261
Exosc7	358.958018662546	0.294679522280863	0.228363663687369	1.29039584285301	0.196913254770208	0.273042939686364	1.32759174395479
Sf3b2	9521.3904947639	-0.092521527656154	0.0676393434161831	-1.36786554959399	0.171354165006063	0.273042939686364	1.15518348790958
Zmat5	609.11492294788	-0.178309230627685	0.154182424213176	-1.15648220954907	0.247483972321987	0.273042939686364	1.66863214322669
Pkd1l1	7.02733247852974	-3.93144260219666	2.47960211010616	-1.58551349273869	0.11284971376806	0.273070410530757	0.760627547073703
LOC100909434	443.679581437493	-0.259063640279112	0.200917404805926	-1.289403675751	0.197257784202897	0.273448040274933	1.32759174395479
Nod1	291.71385144132	-0.336581097083331	0.244551604366466	-1.37631931696083	0.168722794969163	0.273488643437891	1.13526866868261
Jph2	19.9624603921214	-1.19714966410627	0.805272169629381	-1.48663980857211	0.137109967891287	0.273928223701301	0.920991072451768
Msh2	1191.02430597275	-0.18607960646059	0.135658274411683	-1.37167900201866	0.170163387974686	0.274265838611947	1.14150171295172
Sorbs1	13996.6436600595	-0.0621903657060562	0.0452428102578466	-1.37459113064866	0.169258239866481	0.274278850616882	1.13526866868261
Stk35	1099.92678462863	-0.19709411018327	0.143413474191193	-1.37430678180567	0.169346461789152	0.274395903687712	1.13526866868261
Dcp1b	1195.18492122166	-0.154705720234228	0.120399694963584	-1.28493448659501	0.198815178445736	0.274401852351984	1.33266701072875
Bclaf3	2073.22115778904	0.129544042323631	0.096495309118945	1.34249056774302	0.179436986653172	0.274412067176233	1.20238883049348
LOC679894	2157.10995483452	-0.116333037282919	0.0966166548793295	-1.20406815396594	0.228563237484501	0.274412067176233	1.53170534952072
Triqk	2631.01351314764	0.114378648835642	0.0841960784359356	1.35847952731756	0.174311574468791	0.274412067176233	1.16818178719372
Dkk3	3075.09722725472	-0.0918323409021528	0.0762783636470195	-1.20391073577705	0.228624081851537	0.274436537811159	1.53170534952072
AABR07058656.1	48.375687912726	0.826884122924288	0.566160347546637	1.46051224976715	0.144149343389111	0.27467868033491	0.964810279550843
Vash1	3792.23432722843	-0.102379431750567	0.0745636588479817	-1.37304731731708	0.169737637281287	0.274848093643127	1.13526866868261
Pkp1	21.4739091403367	-1.19937593467012	0.817738535589878	-1.46669856252396	0.142458074096142	0.274857771992341	0.952689333176831
Tiprl	2247.4964811665	0.127171443195989	0.0926505442401605	1.37259251134398	0.169879061256018	0.275025198325134	1.13526866868261
Acsbg1	8143.33942516366	0.0857777294649788	0.0626507798464003	1.36914065036825	0.170955313639639	0.275204414504097	1.14150171295138
Syt9	319.212189330313	0.248801714054446	0.216235181803743	1.15060700103955	0.249893951469821	0.275204414504097	1.66863214322669
Ndufa8	3645.49073811066	-0.107705475827495	0.0785018259066664	-1.37201236510791	0.170059588530528	0.275239571772635	1.13526866868261
Dcxr	77.5402175830259	-0.717552919031057	0.49598329738113	-1.44672799027679	0.147973121838695	0.275343291000214	0.987360582889088
Rbm19	1277.78726267233	-0.170376559480797	0.124501492885806	-1.36847001213928	0.171165002431036	0.275464032735406	1.14150171295172
Mrpl40	454.661385114384	-0.247528189108296	0.180553412407497	-1.37094162778625	0.170393153243811	0.275701443312034	1.13526866868261
Zfp78	366.794596992708	0.250275484089984	0.217796168757498	1.1491271197183	0.250503567148515	0.27573882408284	1.66863214322669
Ube2e3	8756.10771344944	-0.073911393942187	0.0543034391744644	-1.36108126972818	0.173488008068481	0.275817717133099	1.15518348790958
AC105648.5	36.1788309098407	0.913173457199173	0.626501575601829	1.45757567540347	0.144957538423936	0.275906302082672	0.964810279550843
Mtrf1l	487.118338158734	-0.200395075131794	0.174532984766748	-1.14817881215754	0.250894754154593	0.27609133840054	1.66863214322669
AC239701.1	1167.33265696332	-0.150255908410933	0.119413254175334	-1.25828501575137	0.208288698261313	0.276132153097659	1.38493568639351
Ppil3	265.408494979229	-0.310630294122176	0.228300631362141	-1.36061951414159	0.173633961480941	0.276323863700347	1.15360263062241
Actb	474751.89086326	0.0632906910981881	0.0463395888641521	1.36580173992759	0.172001200143759	0.276601128274725	1.14150171295138
Mir6333	17.906858976638	1.28659700294887	0.86954452658345	1.47962176014616	0.138974216022416	0.276972680942136	0.920991072451768
AABR07010460.1	37.6506148126101	1.2062593981897	0.829670943916591	1.4539009797009	0.145973761171759	0.277005711647521	0.96709207980177
Tpbgl	66.9811977376439	-0.736608023321935	0.510488087292947	-1.44294850684582	0.149034977343674	0.277005711647521	0.987360582889088
Deaf1	7529.97996068176	0.0753501623278328	0.0552232291691505	1.36446498079699	0.172421268550042	0.277172199605213	1.14150171295138
Zfpl1	2735.85065100754	0.0937528154911098	0.0783477897157269	1.19662361671309	0.231453291093771	0.277257071325584	1.53170534952072
Trappc4	1361.97555143877	-0.173405298655702	0.135516237468496	-1.27959056342613	0.200689170383041	0.27734031141251	1.32759174395479
Siglec15	23.5911098788309	-1.12409001651098	0.768744592808393	-1.46224120081863	0.143675124978633	0.277454866966999	0.949952627396035
AABR07045321.1	34.5210527234439	0.909214623009317	0.622558277572219	1.46044901459662	0.14416671031265	0.277578298776376	0.952689333176831
Acot8	561.801519039935	-0.185258951463965	0.16199482141582	-1.14361033176751	0.252785274990384	0.277854435307063	1.66863214322669
Samd1	1283.27505657078	-0.164380559810225	0.123213715657375	-1.33410926643365	0.182168049401613	0.277854435307063	1.20238883049348
AABR07033184.1	115.538355164014	-0.471074014364957	0.345755495785495	-1.36244837784794	0.173056425034699	0.278009951864271	1.14150171295172
Tmem110	595.565526313788	0.257044438217481	0.188710621085696	1.36210901505513	0.173163483677561	0.278155758994699	1.14150171295172
Dnajc16	3753.21515291336	0.0968598169918502	0.070974365237123	1.36471550915947	0.172342483164356	0.278330714279604	1.13526866868261
Ppp3r1	37729.567448254	-0.0639483749247716	0.0474720521642638	-1.34707416278311	0.177956348493865	0.278594286556748	1.17102955292994
Pou2af1	7.08446627106732	-2.6270038955911	1.67024817800016	-1.57282248841397	0.115759926907069	0.278979253512159	0.760627547073703
Cox15	2621.53959468594	-0.103725541038291	0.0769733001976747	-1.34755221319489	0.177802449203046	0.278979418310693	1.16818178719372
Sdcbp2	29.8454931078592	1.68838086682387	1.14462443796233	1.47505226240805	0.140198493246187	0.2789921145334	0.920991072451768
Gckr	35.340274495217	-1.00024938382378	0.678055445547965	-1.47517343956354	0.14016592026143	0.279058799917873	0.920399338182641
LOC100911796	5.49248408938877	-4.34472876679941	2.38193433678352	-1.82403381138809	0.0681469607667382	0.279058799917873	0.447479430440702
Atrip	1086.09925233541	-0.156027826359869	0.124746598255234	-1.25075816528987	0.211022722161943	0.279177928124353	1.38493568639351
Gchfr	29.8694300477044	-1.16036203551895	0.795726854725961	-1.45824164237685	0.144773949358656	0.279208798835123	0.949952627396035
Pdp1	6565.66785721865	-0.12312143448218	0.0910337570756421	-1.35248108435067	0.176221465909216	0.27945226202723	1.15518348790958
Slc35b4	6514.14474227525	-0.0902600899349867	0.0662722355928304	-1.36195933527179	0.173210718828349	0.279469921793786	1.13526866868261
Pced1b	1003.89836815063	0.165366911919388	0.132323768726479	1.24971434467841	0.211403915330929	0.279577073948249	1.38493568639351
Cetn3	840.998263251281	-0.183652112934888	0.144167782762128	-1.27387762658393	0.202706788678388	0.279628261477535	1.32759174395479
Stard4	390.555598597603	0.271180712103659	0.209294728392959	1.29568821052438	0.195082924710959	0.279885458581383	1.27636655457896
SNORD96	19.4284025859374	1.23554848664659	0.838867388279588	1.47287700524459	0.140784203476792	0.280074331497969	0.920399338182641
Iars1	7688.58601382756	-0.074382277852946	0.0553739565252444	-1.34327186497927	0.179183958857051	0.280147104761381	1.17102955292994
Mypn	13.0194449802286	-1.65523128614153	1.12426294262099	-1.4722812817104	0.140944935847543	0.280161281074123	0.920991072451768
Evpl	22.4874325115718	-1.79460274041234	1.23392878255483	-1.45438113267497	0.145840667883009	0.280220947299646	0.952689333176831
Syt10	1681.26553630939	0.134716278829403	0.105883078881533	1.27231168806614	0.203262397407909	0.280236664901691	1.32759174395479
Catsperg	40.0921910418752	-0.886831966874275	0.612703855266008	-1.4474071923201	0.147782912546288	0.280332828226982	0.964810279550843
Mgat5	4856.75397759633	-0.0947555424628548	0.0696998802031651	-1.3594792729436	0.173994766108215	0.280471281680066	1.13526866868261
AABR07025787.1	8.99350073775551	2.01100908432727	1.292723071612	1.55563796182549	0.119794206364581	0.28062373500115	0.781126717308552
Arcn1	17975.5430236997	0.0791222636416191	0.0514311357178134	1.53841175267329	0.123947970448688	0.280748047703083	0.80777790327858
Dmrta2	10.9873423659735	2.58688230839713	1.64239827626185	1.57506394507729	0.11524168529739	0.28080463786285	0.750816550657661
Kmt5c	1362.2867706565	0.142441128749701	0.107553752512115	1.32437153909303	0.185379682017494	0.280953412702883	1.20702303221441
Zfp62	2508.42969592563	-0.109636541239572	0.0838861045274677	-1.30696903685249	0.191223227528389	0.281053121757176	1.24451230123256
Sh2d1b2	12.7714915935953	-2.24036336864172	1.52523226365353	-1.4688670191615	0.141868861725789	0.281733089427487	0.920991072451768
Eef2kmt	57.2187234436849	0.786816039909527	0.542450085827712	1.45048560312963	0.146923151049372	0.281855281825209	0.953299762474852
Kcnj12	314.99511433522	-0.3081931123829	0.231856277134368	-1.32924204680597	0.183768127179462	0.281929162817488	1.19194126277934
Mrpl58	1088.09172862928	0.179670760274979	0.132501117480211	1.35599430172212	0.17510098109745	0.282016057011639	1.13526866868261
Pnpla2	545.952752082918	-0.23778030969009	0.175856188640574	-1.35212932526407	0.176333947604111	0.282424597051118	1.14150171295172
Btg3	695.419141016382	-0.195956622633979	0.15491950100269	-1.2648931952768	0.205909616991799	0.282460282145376	1.33266701072875
Cdk5rap3	618.845234335519	0.200434115836765	0.158194146843004	1.26701347576204	0.205150471460651	0.282468247257188	1.32759174395479
Sh3bp5l	3206.14076855058	0.0989751980139273	0.0730524685326934	1.35485083532301	0.175465086412234	0.282496439532606	1.13526866868261
Nphs1	68.412899750596	-0.758532296786346	0.523805604091366	-1.44811794845562	0.14758406671183	0.282937274684506	0.953299762474852
Fbxl4	1371.82318190685	0.147256016071531	0.11167232905572	1.31864372594985	0.187288248187325	0.283553108624566	1.20702303221441
Lrrc3c	3.4474777806205	-4.81846709223359	2.65139903020785	-1.81733003494983	0.0691665936707085	0.283623530716839	0.445566071686519
Simc1	4113.98473292675	-0.125405208499245	0.0778319922070776	-1.61122958494491	0.107129691771304	0.283623530716839	0.690167973134616
Rpn2	19287.135203187	0.0753031437194464	0.0491499749628513	1.5321095031353	0.12549541506302	0.283826637089658	0.80777790327858
Selenoh	482.942344878201	-0.2256202352297	0.175447658535467	-1.28596891581822	0.198453910210328	0.284027758450819	1.27636655457896
Ube2m	19953.3848570156	0.0726296835735519	0.0541395085916791	1.34152831200087	0.179748983870662	0.28421781559603	1.15518348790958
Eloc	5385.61172830515	-0.0833175735062708	0.0621104627277307	-1.34144184163471	0.179777040341913	0.284235532040506	1.15518348790958
Lhfpl2	1455.55671081986	-0.158841461348449	0.117871925117262	-1.34757671252445	0.177794564777144	0.284443699571155	1.14150171295172
AABR07016578.2	11.8132756215113	2.13901566459191	1.46215050736151	1.46292440745503	0.143488064534338	0.284463304971192	0.920991072451768
Cnot6l	13569.0766947967	-0.0905250444654937	0.0678992314218039	-1.33322634984089	0.182457534695852	0.284463304971192	1.17102955292994
Dvl3	24318.8038765064	0.090320153101247	0.0590075580283911	1.53065397245875	0.125854934985179	0.284463304971192	0.80777790327858
Dennd4a	9115.61581895549	0.0808406987622342	0.060140545453926	1.34419630138152	0.178884917377956	0.284711782086933	1.14699069972855
AABR07050321.2	93.6189720730225	-0.563895571074133	0.390614413521843	-1.44361178582725	0.148848207782278	0.284992628570871	0.953299762474852
Pradc1	346.054754502857	-0.280547753000057	0.208399677458323	-1.34620051442336	0.178237859226283	0.284992628570871	1.14150171295172
AABR07001942.1	19.556631746569	1.69881221430433	1.17655725335136	1.44388401793909	0.148771602984931	0.284995692232088	0.952689333176831
Chmp3	649.982682658308	0.19731269346261	0.153741642591773	1.28340435379978	0.199350449341348	0.285009951396133	1.27636655457896
Gm26079	108.217655919798	0.586589241058957	0.406388538735105	1.44341974526332	0.148902265179118	0.285009951396133	0.953299762474852
Med28	2931.24444930338	0.106461374389677	0.0904928457493582	1.17646178002345	0.239410396670532	0.28517753545429	1.53170534952072
Hnrnpul1	17149.5765002958	-0.0763731420072243	0.0499703275420902	-1.52836984994535	0.126420736199149	0.285517816957192	0.80777790327858
Gnb1l	599.489638000268	0.180609253017069	0.160758358120447	1.12348281687319	0.261232494353335	0.285583293532602	1.66863214322669
Rabgap1l	2522.4504634944	-0.119223530687541	0.0886782965713089	-1.34444994206299	0.178802933309004	0.285708801216956	1.14150171295138
Ppp3cb	31494.9124477152	0.0700568325680352	0.052132463254651	1.34382356394382	0.179005447723789	0.286005624001744	1.14150171295138
Ripk4	616.207314426476	-0.252715318430661	0.18764235618366	-1.34679250234584	0.178047070156878	0.286009475015905	1.13526866868261
Tjap1	935.402976680557	0.173359723698074	0.138083253799171	1.25547246989276	0.209307295906896	0.286395582014656	1.33266701072875
Gpr31	5.27902687120177	-4.31007633013004	2.79272210569664	-1.543324458004	0.122752072237463	0.286530126138066	0.781126717308552
AABR07064810.1	80.6716357417253	0.582269633417806	0.406174228468494	1.43354647490386	0.151701727311728	0.286662520622679	0.964810279550843
AABR07035428.2	722.557352839992	-0.217850406767469	0.173333699153401	-1.25682661727925	0.20881642550103	0.286730825395517	1.32759174395479
Prr29	22.9655426652652	1.74244407630489	1.20877040150624	1.44150127611799	0.149443117072859	0.286730825395517	0.949952627396035
Tor2a	904.253279422676	-0.180343032378721	0.134075122114484	-1.34508945085823	0.178596349482997	0.286730825395517	1.13526866868261
Acoxl	5.44327886904408	-3.13402356734179	2.01407208825374	-1.55606325395189	0.119693051830283	0.286785164828579	0.760627547073703
Ednra	138.595439085706	-0.514064485719494	0.390329577391775	-1.31700110751158	0.187838253328321	0.287154243658659	1.19194126277934
Socs6	1596.66094068953	0.131791760090288	0.098050751312014	1.34411779947411	0.17891029715004	0.287154243658659	1.13526866868261
AABR07032622.1	6.6489120750866	2.68213327451413	1.72486080235165	1.55498534772043	0.119949558984195	0.287319132701027	0.760627547073703
Zfp11	1336.40971701929	-0.160469273905333	0.122348554826966	-1.31157473933615	0.189663660797278	0.287366757461821	1.20238883049348
AC129370.1	69.165917892887	-0.644578723995733	0.450758041025995	-1.42998829821997	0.152720377618944	0.287664247888213	0.96709207980177
Ppp2r5c	18268.6599631826	0.0795795438658881	0.0593989360943828	1.33974695673739	0.18032762580011	0.287741048866269	1.14150171295138
Fam217b	5629.84143062446	-0.111063398265241	0.0693237557301127	-1.60209724784138	0.109134106512061	0.287992529478116	0.690167973134616
Skor1	22.1161126568452	1.22275859365003	0.840358971557346	1.45504318396699	0.145657306684607	0.28801279927497	0.920991072451768
Bmpr1b	147.964842866184	-0.415864723495342	0.311928705290471	-1.33320440357704	0.182464734644835	0.288016285697722	1.15360263062241
Purg	3683.92082741726	0.133155812300441	0.0831373542955824	1.60163639351603	0.109236038112213	0.288180701977219	0.690167973134616
Nmd3	1762.44541069946	-0.141574891200056	0.105769818454162	-1.33851880686938	0.18072737382197	0.288244178302303	1.14150171295172
Kif3c	30818.4653202111	-0.0634858935405989	0.047959932437181	-1.32372775178018	0.185593478242245	0.288514371496837	1.17102955292994
Atxn10	21594.5288992542	0.0635996777560596	0.0477816708812435	1.33104758755989	0.183173353152336	0.288604283332346	1.15518348790958
Tbc1d9b	9898.92274280476	-0.0684168536173875	0.0510293013649258	-1.34073663145255	0.180005976775588	0.288604283332346	1.13526866868261
AABR07070486.1	16.5459373526852	1.39765609595975	0.896751355919918	1.55857706457103	0.119096514966825	0.288679601847434	0.750816550657661
Cd74	87.9207999357912	-0.746505577227384	0.522590571787584	-1.42847119241718	0.153156280573192	0.288817814080663	0.964810279550843
LOC108348189	152.96399173548	0.4053397399829	0.304493497007009	1.33119342109815	0.183125375584165	0.288817814080663	1.15360263062241
Plbd2	2969.79401660737	0.113598214544508	0.0849616681354803	1.33705254425282	0.181205486037663	0.288817814080663	1.14150171295138
LOC103692167	333.06313968631	-0.309180570933485	0.242798389297156	-1.27340453875534	0.202874527628883	0.289161691201106	1.27636655457896
Cym	6.61745189680719	-3.05034754367387	1.69048286786876	-1.80442381384174	0.0711648926338249	0.289280105888595	0.447479430440702
Slc25a4	36820.0687330769	0.0651715111725191	0.0490239574822567	1.32938086844798	0.183722346409623	0.289280105888595	1.15518348790958
Plekhg3	72.1781218672566	-0.70044709331874	0.523234469254427	-1.33868683062266	0.180672645286091	0.289441477830363	1.13526866868261
Tek	31.5914522024418	-1.07994204110843	0.744191505648219	-1.45116147243277	0.146734902357401	0.289737351459468	0.920991072451768
AABR07051952.1	3.71631037327165	-4.86397314268329	2.69429576310669	-1.80528552554855	0.0710300134698826	0.289851264655916	0.445566071686519
Rhbdf1	718.41492330036	0.201479365221634	0.150950859543453	1.3347347993314	0.181963159759708	0.289851264655916	1.14150171295172
Fzd5	193.537575392896	0.382137999528566	0.289067384087499	1.32196858090671	0.1861786134769	0.289926415547023	1.16747313473855
Lif	33.106264170768	-1.09669855924162	0.764704910538422	-1.43414609233965	0.151530576873495	0.289976428468594	0.949952627396035
LOC100909912	501.820150907282	-0.215567294330909	0.172691093909942	-1.24828263838161	0.211927569930443	0.290166161965568	1.32759174395479
Fbxo28	1163.72137952839	0.166021882831869	0.12447181065698	1.3338111011287	0.182265771899878	0.290209675229526	1.14150171295172
RGD1562747	1155.61001560893	-0.14589213519994	0.117118143106315	-1.24568347252146	0.212880623661277	0.290306868798945	1.33266701072875
AABR07072539.3	5.45012943161731	2.61066370706316	1.70109669522783	1.53469447938321	0.124858892549193	0.290469344144461	0.781126717308552
Sycp3	4.50423478884191	5.17047635287204	3.34010857140384	1.54799649243105	0.121623141005564	0.290540032132894	0.760627547073703
Nbeal1	3606.79508461415	0.120391870548748	0.0907884341448704	1.32607056926039	0.184816323516506	0.290677000342823	1.15518348790958
Cdk5	6919.86132759491	-0.0861723445230031	0.0648026815871721	-1.32976510249942	0.183595677285339	0.29071347255101	1.14699069972855
Coq10b	1289.3483686326	0.149401868197719	0.11186076950836	1.3356055823177	0.181678224571673	0.29071347255101	1.13526866868261
Erich5	35.5913663883574	-0.881682148566271	0.616199454320792	-1.43083889864542	0.152476391915633	0.29071347255101	0.952689333176831
Nisch	78882.0342620498	-0.0565940018142467	0.0426869244652512	-1.32579244167184	0.184908457276235	0.29071347255101	1.15518348790958
RGD1305298	117.224643777078	1.60000044666899	1.21260105460615	1.31947802666943	0.187009351397756	0.29089436197682	1.16747313473855
Cp	4636.81094330917	-0.129017957979001	0.0968854752069879	-1.33165428257812	0.18297381863777	0.291065534636698	1.14150171295138
Eya1	222.036152015382	-0.332741928501559	0.254512194225807	-1.3073712617728	0.191086652627591	0.291080709108788	1.19194126277934
Dnajc12	912.951341566196	-0.161481765473032	0.132256842850446	-1.22097096825178	0.222097012100496	0.291145825002006	1.38493568639351
Jrk	1063.72345316534	-0.169923615142051	0.136510136758204	-1.24476921038495	0.213216596956257	0.29149623944971	1.32759174395479
Pop4	2052.09705040534	-0.138151209811876	0.106152767847193	-1.30143766021009	0.193108689896791	0.29149623944971	1.20238883049348
Tmco3	739.44646652926	0.175794968081818	0.141224648092909	1.24478956368981	0.213209113355313	0.29149623944971	1.32759174395479
Ccdc87	46.8552131453674	0.77779006393501	0.544569343507227	1.42826634148326	0.15321521188417	0.291680918819247	0.953299762474852
Gas6	7831.9142943485	-0.0976624206516058	0.0734510810797475	-1.32962536719605	0.183641735856931	0.291937570492513	1.14150171295138
Borcs6	636.843423631305	-0.236202753268951	0.189957733518824	-1.24344899727678	0.213702424350119	0.292061132506412	1.32759174395479
Hdac8	574.493839677139	-0.212383343339465	0.159772515976076	-1.32928584144764	0.183753683617093	0.292061132506412	1.14150171295172
Nsg1	36620.1359772856	-0.0509172783020705	0.038219141848195	-1.33224546234743	0.182779541909589	0.292080640152667	1.13526866868261
Art3	11.4439257462895	-2.35671162098192	1.51948816022257	-1.55099044709681	0.120903973293914	0.292105773062625	0.750816550657661
Tmem128	1090.13523665704	0.15066694897641	0.121225771006099	1.24286236932929	0.213918554641635	0.29226505092152	1.32759174395479
Sec16b	38.9411842992668	-0.856249657792888	0.608107738785321	-1.40805584797066	0.159114533485318	0.292271594932373	0.987360582889088
Pipox	67.3909631941035	-0.722341353467378	0.506461847807389	-1.42625028241434	0.153796110131189	0.292568784697232	0.953299762474852
AABR07072152.1	198.60261448309	-0.363920464021151	0.279178968152092	-1.30353825157378	0.192391066062844	0.292608564046224	1.19194126277934
Efcab1	183.641443932366	0.391281883394431	0.295968882538847	1.32203723593501	0.186155751910498	0.292608564046224	1.15360263062241
Npbwr1	8.81804058090161	-2.31733829793333	1.51477652544746	-1.52982189715991	0.126060819943416	0.292608564046224	0.781126717308552
Slco4a1	256.346812442621	-0.340669504463304	0.257714454208124	-1.32188745683697	0.186205629807279	0.292608564046224	1.15360263062241
AABR07056464.1	84.9539611163223	0.571295819870164	0.402958876258264	1.41775216661069	0.156263133846184	0.292886100101088	0.96709207980177
Pctp	66.729694419489	-0.722870487488279	0.513960869391577	-1.40646989009885	0.159584639483877	0.29294423655455	0.987360582889088
Kat14	1654.89661723316	0.1316988960674	0.101654925654556	1.29554859461448	0.195131049156772	0.292981421192645	1.20702303221441
Fbxl13	77.6938575658194	0.629458866541917	0.473436934889125	1.3295516681421	0.18366603146988	0.293169075769933	1.13526866868261
Rreb1	407.401482977862	-0.281049981769534	0.211395087672959	-1.32950100621229	0.183682734050639	0.293169075769933	1.13526866868261
Dqx1	79.1035806656998	0.632962997514195	0.444330756193855	1.42453113742602	0.154292778125236	0.293240669762379	0.953299762474852
Ccdc141	120.822594439755	-0.569338255665461	0.437348002530751	-1.30179685827062	0.192985838085438	0.293273278629417	1.19194126277934
F3	696.558349999451	0.198071957742049	0.162978207155611	1.21532787235124	0.224241065432189	0.293273278629417	1.38493568639351
Ubxn6	2405.31218031154	0.119055683439219	0.0897801595321104	1.32608010566787	0.184813165046968	0.293273278629417	1.14150171295138
Dnaaf3	109.913153230416	0.501437630760502	0.3539766248177	1.41658402166738	0.156604582820727	0.293280522496553	0.96709207980177
LOC100911807	581.940216125799	-0.208076502006706	0.164807995376652	-1.2625388806603	0.206754944895392	0.293350412362341	1.27636655457896
Setmar	368.868382073688	0.256402727418372	0.206871061397611	1.23943255130093	0.215185352835516	0.29350399245249	1.32759174395479
LOC686087	421.554633567066	0.225282878336213	0.181886779704269	1.23858852579886	0.215497919513442	0.293903006171141	1.32759174395479
Elob	14798.7661964271	0.0820023754969672	0.0617656398707806	1.32763743188808	0.184297912431229	0.293904947446162	1.13526866868261
Akap14	27.0931041453975	-1.23088621677789	0.795810187688125	-1.54670829278234	0.121933602515375	0.293991211797806	0.750816550657661
Ammecr1l	5671.11540295804	-0.0833249071648067	0.062799473178192	-1.32684086263549	0.184561330098814	0.294267458242636	1.13526866868261
Zfp217	260.909627802879	-0.355723409897356	0.268726440805427	-1.32373803199708	0.185590062838809	0.294267458242636	1.14150171295172
AABR07034445.1	7087.22571575587	0.075826251866283	0.0574307096293845	1.32030846137214	0.186732051694426	0.294633902359244	1.14699069972855
Zbtb24	1250.67174952018	0.14395594941155	0.108566987191882	1.3259643021789	0.184851522003186	0.294650909727005	1.13526866868261
Icoslg	153.560337176646	-0.398355964023224	0.302588125589227	-1.31649569277548	0.188007723143995	0.294891684484237	1.15360263062241
Pdcd2l	472.632530666744	0.265790750181099	0.211167658122013	1.25867167607421	0.208148945989767	0.2950540256512	1.27636655457896
Egfl8	43.7477793833879	-0.842829842177296	0.601358834767599	-1.40154229629472	0.161051968675501	0.295088761799675	0.987360582889088
Ctxn2	73.5740244090725	-0.627828773696393	0.473960519170889	-1.324643611233	0.185289383978561	0.295239173007792	1.13526866868261
Ndufa5	1394.23441569242	0.173812955005338	0.131524816110563	1.32152212901956	0.186327328949549	0.29524446659433	1.14150171295172
Czib	1697.49029248679	-0.163466024189647	0.123781357070892	-1.32060294100691	0.186633791709881	0.29568545937443	1.14150171295172
LOC102554315	532.974871667646	0.200957410780664	0.162806195116117	1.23433515928148	0.217078039670744	0.29568545937443	1.32759174395479
Tbrg1	1052.82271869248	-0.156190965809506	0.129134847082117	-1.2095183394625	0.226463769680015	0.29568545937443	1.38493568639351
Dld	4922.55722667031	-0.0887974877881687	0.0679426032692509	-1.30694856416189	0.191230180921976	0.295982846902377	1.16818178719372
Sfrp4	62.147199559512	-0.787040523850307	0.595201203723844	-1.32231003386121	0.186064932919719	0.296309868982023	1.13526866868261
Utp4	3472.97985781249	0.131946387559731	0.0998010931482536	1.32209361037485	0.186136981231635	0.296397103738436	1.13526866868261
Fuz	1337.36311184423	0.144827264550257	0.109557612882287	1.32192789474032	0.186192162618819	0.296457466582401	1.13526866868261
Gtf2ird2	1059.9274037821	-0.164018016810672	0.124102409371153	-1.32163442790335	0.186289913339555	0.296585591359746	1.13526866868261
Pan3	5112.79103445072	0.0963569158010173	0.0730983183710909	1.3181823870674	0.187442600083531	0.296763720538862	1.14150171295138
Thtpa	8012.06208106343	-0.0792794369945474	0.0601467585249563	-1.31809990993367	0.187470204663278	0.296779896737338	1.14150171295138
AABR07049516.1	52.9536185170811	0.739536910465347	0.522258851792275	1.41603518624418	0.156765202741551	0.297110790852033	0.953299762474852
Fbln2	763.179309180896	-0.196105795296978	0.148858692507419	-1.31739565888773	0.187706035308602	0.297110790852033	1.14150171295172
Pot1b	360.484199448655	0.264864685818628	0.211282776376758	1.25360282726654	0.209986403082018	0.297217057541863	1.27636655457896
Pnpt1	1588.54428380802	-0.153002474452998	0.119020113339435	-1.28551780165634	0.198611400074015	0.297239362051262	1.20702303221441
Lrch2	3126.6922302557	-0.0855169122555305	0.0746781932048561	-1.14513901027227	0.252151578002912	0.297347234322544	1.53170534952072
Akap10	3086.42950454897	-0.0889608732062059	0.0776908487057495	-1.14506244542573	0.252183290754489	0.297357065025489	1.53170534952072
Aard	245.698850219568	-0.34491405540551	0.266945450362623	-1.29207692034823	0.196330507693016	0.297460883099782	1.19194126277934
Cadm1	11657.2167170238	0.102107404222348	0.0773993556685268	1.31922809098873	0.187092869717834	0.297587894289015	1.13526866868261
LOC103690013	309.058144898481	-0.278845189444895	0.21397256399924	-1.30318197919003	0.192512640948656	0.297734241640758	1.16747313473855
Nsd2	10213.9990650075	-0.0718653997205099	0.0547437705676352	-1.31275940577972	0.189264032839741	0.297909517123477	1.14699069972855
Trdmt1	607.577837672545	-0.220121271172609	0.175875525953636	-1.2515742027156	0.210725059609114	0.29804148156877	1.27636655457896
Hjv	14.1592053397538	-2.35730149219271	1.64632209028288	-1.43185923708748	0.152184110154328	0.29846177584487	0.920399338182641
Nsun3	313.617037052408	-0.29179307018175	0.221510460121892	-1.31728799633743	0.187742107263961	0.298482250209603	1.13526866868261
Ttll1	3422.63615626686	-0.101762961351184	0.0804474528263988	-1.26496188227094	0.205884992349134	0.298566269585717	1.24451230123256
Fam71d	31.0045353525247	0.984552348575127	0.688160310533315	1.43070202321333	0.152515633140526	0.29883672005666	0.920991072451768
Mybpc1	5.67307819506052	-4.92051705802375	2.81795816057783	-1.74612850072081	0.080788625369361	0.299324953676465	0.487014725003871
Phb2	6695.6470870708	-0.0888468322734243	0.0680548384042998	-1.30551823142395	0.191716443247565	0.299435281480424	1.15518348790958
Cxcl1	83.6681681024145	-0.654423095911003	0.470104318395671	-1.39208058786688	0.163897995868184	0.299469241797458	0.987360582889088
Prkg2	434.173039506545	-0.271489260579403	0.206446701298327	-1.31505739191776	0.188490614885881	0.299505797711271	1.13526866868261
Kras	3215.21812888064	0.101908998207482	0.0775156376066189	1.31468954334938	0.188614262276159	0.29966181196386	1.13526866868261
Vps26a	1144.58855698333	0.157081832956419	0.130892061839617	1.20008677950916	0.230105639457149	0.29966181196386	1.38493568639351
Wdr44	2767.92117876493	0.0999967472254738	0.0792382997227257	1.26197492343206	0.206957809913815	0.299899796864295	1.24451230123256
Alox15	76.1915651241399	0.631241206175178	0.480401964029274	1.31398548182603	0.188851089972565	0.299947260356102	1.13526866868261
Col8a2	50.3754671827328	-0.769239596439432	0.545618958647347	-1.40984763129651	0.158584678714783	0.299947260356102	0.953299762474852
Gamt	299.068687270443	0.309169704874706	0.236941649685301	1.30483477803643	0.191949113974251	0.299987282243138	1.15360263062241
Gstt3	208.700608602815	-0.363287170106333	0.279925569188209	-1.29779916554202	0.1943563564649	0.300112882523563	1.16747313473855
B3gnt2	802.343662635336	0.200737238765865	0.16410171864386	1.22324885092467	0.221235719679083	0.300375625800003	1.32759174395479
Ly6l	6.16759228223816	-2.70594869738401	1.78798730672518	-1.51340486993733	0.13017684874279	0.300375625800003	0.781126717308552
RT1-Ba	14.105344991849	-2.44236132525788	1.73340397556402	-1.40899718685783	0.158835999963297	0.300476071400105	0.952689333176831
Tcf19	233.002305784821	-0.344129370787354	0.265360047788336	-1.29683942121478	0.194686443684804	0.300483572688307	1.16747313473855
Vti1a	565.595771973035	0.185672742859382	0.171241529478979	1.08427402759314	0.2782433174697	0.300483572688307	1.66863214322669
Cidea	5.64946937126276	-3.60425083100382	2.01970662041501	-1.78454177184567	0.0743356734726963	0.300563863204507	0.445566071686519
Spire1	12661.5545898622	-0.115285736883387	0.088503917350695	-1.30260603523989	0.192709296279574	0.300563863204507	1.15518348790958
Mrm2	204.220676890063	-0.376908693284296	0.28726897541509	-1.31204106792138	0.189506278293824	0.300702052598412	1.13526866868261
Slc35d2	54.4359126340543	-0.779165344233195	0.556074212625282	-1.40118949331363	0.161157415336349	0.30087053805313	0.964810279550843
Tesmin	3.51252084558092	-4.71759227382436	3.12038032607323	-1.51186451036278	0.13056833408705	0.301056157552739	0.781126717308552
Arid3b	721.619036127748	0.19000908146962	0.14491391728809	1.31118587521086	0.189794973232726	0.301076635128318	1.13526866868261
AC127784.5	582.202689917231	0.211428099992245	0.169932925202444	1.24418560876514	0.2134312590717	0.301115749192681	1.27636655457896
Slc6a13	8.94908849390524	3.63860126424736	2.38570577896287	1.52516764486741	0.127217288467987	0.30115134606859	0.760627547073703
Rcn2	7462.61234765905	0.0826176564925001	0.0635169793838896	1.30071765524566	0.19335511675634	0.30135283958934	1.15518348790958
Cep55	76.6270743814225	0.605555750582984	0.462211468421068	1.31012705645662	0.190152856791297	0.301532872284002	1.13526866868261
Uspl1	3606.16611602617	-0.090344488814744	0.0694985777204786	-1.29994730508165	0.19361903029776	0.301708402633318	1.15518348790958
Hspa4l	5481.20408654079	-0.0847627963160301	0.0648831293798986	-1.30639192539148	0.191419310351817	0.301827909364491	1.14150171295138
Acbd6	2690.70185529282	0.105854326339311	0.0819032821000191	1.29243082359072	0.196207987952324	0.302284828967013	1.16818178719372
Cyp2u1	533.398175716618	0.215952035700781	0.177239589595777	1.2184187302244	0.223064890954006	0.302368580819627	1.32759174395479
Micb	20.6424986065216	-1.2824045351667	0.913018049576964	-1.40457741855255	0.160146975391482	0.302480451038693	0.952689333176831
Kank2	633.407329995403	-0.230559257576406	0.189297984249049	-1.21796995615691	0.223235389964505	0.302523554764288	1.32759174395479
Xaf1	44.3271808905222	-0.870498032300345	0.665559899168365	-1.30791839079857	0.190900990999364	0.302523554764288	1.13526866868261
Cdcp1	4.41061224254998	-4.45443501381125	2.5016950520222	-1.78056674422032	0.0749832566317983	0.302734384063942	0.445566071686519
Agps	2438.13272847817	-0.0918640376301193	0.0812050361395855	-1.13126035030896	0.257945527418117	0.302888057893628	1.53170534952072
Zfp810	5378.67223811746	0.0907125395019444	0.0693994575929884	1.30710732688939	0.191176263242424	0.302888057893628	1.13526866868261
Ca3	365.983718602203	-0.305710012075375	0.234496876369289	-1.30368479447862	0.192341075942246	0.303029398130487	1.14150171295172
AABR07028237.1	339.54110269147	0.273064678399543	0.208980978005103	1.30664848545629	0.191332121721711	0.303066853778601	1.13526866868261
Emc3	8644.95497176993	-0.0902714397185793	0.0691330247695567	-1.30576435819905	0.191632704165157	0.303486951557497	1.13526866868261
Tesc	17.6430450281455	-1.3173667473022	0.927383057381766	-1.42052061099914	0.155456172495167	0.303486951557497	0.920991072451768
Crlf2	404.333911470432	-0.270108970026737	0.206899021923791	-1.30551110157605	0.191718869418521	0.30359539596848	1.13526866868261
Anxa11	493.790380628486	-0.223410214909645	0.171554972392199	-1.3022660421576	0.192825455763055	0.303624377701824	1.14150171295172
Rd3	11.2234540632144	-2.14534599555531	1.53021945954199	-1.40198582770437	0.16091947882613	0.303624377701824	0.952689333176831
LOC103694404	375.084673404288	0.242219079021157	0.225193226241397	1.07560552803444	0.282103714055421	0.303820389831073	1.66863214322669
Snap25	42425.8676990358	-0.0788940039645284	0.0606031278453	-1.30181406091644	0.192979955930863	0.303820389831073	1.14150171295138
AABR07027272.1	1480.50313206254	-0.125437094695091	0.103284884843602	-1.21447678317145	0.224565710259569	0.30395379015208	1.32759174395479
Afap1l2	196.907821323233	-0.418434186070102	0.320781687656598	-1.30442042725968	0.192090274110427	0.3040152267296	1.13526866868261
AC094126.1	7.05549607886785	-3.22066076408225	1.81140008365476	-1.7779952607621	0.0754046332583432	0.304029249199576	0.445566071686519
Ston1	249.476398538588	-0.314679409422563	0.242950646866582	-1.29524005587592	0.195237430777797	0.304029249199576	1.15360263062241
LOC100911453	2877.08786570219	0.108318426329574	0.0830724698277019	1.30390280383181	0.192266724172182	0.304210328689815	1.13526866868261
Gpatch4	566.449905425168	-0.23365124096312	0.179692537097393	-1.30028349945597	0.193503821270285	0.304467837496654	1.14150171295172
Ermard	315.622573006362	-0.303546940412918	0.233484592215084	-1.30007268373963	0.19357605892788	0.304553424943849	1.14150171295172
Dok2	166.859934081847	-0.384293762006616	0.298749085431742	-1.28634289022592	0.198323420090445	0.305053133454757	1.16747313473855
AABR07006030.1	67.8461594971623	0.685629284788175	0.49703281974413	1.3794446916828	0.167757687878307	0.305080889385508	0.987360582889088
Fam183a	21.5333795528854	-1.67086392488664	1.19464003070883	-1.39863379925017	0.161922825395082	0.305158243487432	0.952689333176831
AABR07003176.1	2887.33812836931	0.106967159995356	0.0821702144438128	1.30177535399398	0.192993191295366	0.305190951464825	1.13526866868261
Bcl6b	25.9492553971415	1.18275162710098	0.845133117636196	1.39948559868189	0.161667413952294	0.305473489142065	0.949952627396035
Gja1	15154.6980082684	-0.102804766706309	0.0800930229930101	-1.2835670681987	0.199293478625826	0.305473489142065	1.17102955292994
Tcf12	5671.70666989357	-0.0851482566330816	0.0656006427938456	-1.2979789984782	0.194294551796552	0.305486724183354	1.14150171295138
Ebf2	27.441221550789	1.29285720395632	0.849156900216296	1.52251863422061	0.127879179928383	0.305656959134386	0.750816550657661
Gpt2	2724.84167350632	0.0960097590094551	0.0769254847709587	1.24808779945058	0.211998905758634	0.305676962537367	1.24451230123256
Mrpl4	5226.12457940196	-0.0990133929224632	0.0770960564646717	-1.28428609014308	0.199041872012661	0.305718911343308	1.16818178719372
Hpcal1	4928.17197812654	0.0932266361544094	0.0726004142554355	1.28410611854642	0.19910482749664	0.305787448175689	1.16818178719372
Tbc1d31	749.356845304598	-0.185401309821737	0.142939675300272	-1.29705982214012	0.194610604298657	0.30584278582453	1.14150171295172
AABR07051485.1	9.29361882350441	-1.90452301776939	1.26830045834186	-1.50163394268525	0.133191672319154	0.305860857530369	0.781126717308552
Trim44	3173.18608966519	-0.090503208891155	0.0725665541280349	-1.24717523077468	0.212333252904403	0.306018132690757	1.24451230123256
Brsk2	4142.54268669423	0.101517770726233	0.0783263515373655	1.29608706053166	0.194945492374911	0.306284482283933	1.14150171295138
AC241873.1	1511.29128388408	-0.127838024456007	0.105780123648703	-1.20852595030574	0.226845020210123	0.306362262762943	1.32759174395479
Arl8a	22669.7191549209	-0.0516549808816482	0.0397663135883538	-1.29896327369848	0.193956533311743	0.306362262762943	1.13526866868261
Cep68	4036.83784980492	-0.0959001018692407	0.0747659915477365	-1.28267010018867	0.199607679408431	0.306362262762943	1.16818178719372
LOC108348122	28646.8193031165	-0.0530391478425408	0.0414012239019383	-1.28110096378232	0.200158205384927	0.306431942531546	1.17102955292994
Ezr	2237.02434065147	0.142913789035628	0.111484110979576	1.28192069506488	0.199870467413451	0.306709147776144	1.16818178719372
Arhgef12	17080.0801263481	0.0557006344546267	0.0429173576993506	1.29785796331701	0.194336147361425	0.306832633111399	1.13526866868261
Epm2aip1	75834.3974338518	0.0646662394520869	0.0498272581056996	1.29780850704065	0.194353145639813	0.306832633111399	1.13526866868261
AABR07072400.1	74.4901713885575	0.592412173016867	0.430780359143628	1.37520701778176	0.169067273246065	0.306843102115346	0.987360582889088
Gab1	2139.19389185994	0.182736576639942	0.141154373437561	1.29458671516667	0.195462837646504	0.306843102115346	1.14150171295138
AABR07006894.1	1889.63248384992	-0.117817983374848	0.0908447410605125	-1.29691583683824	0.194660146812035	0.307176025105712	1.13526866868261
Ccdc71l	241.070702236032	-0.316189054750871	0.249116995994104	-1.26923919216798	0.204355766683327	0.307176025105712	1.19194126277934
Pros1	421.873577795036	0.269054789203067	0.218812722197081	1.22961218388725	0.218842365314701	0.307176025105712	1.27636655457896
Kcne2	156.614029102538	-0.39602371323083	0.305497831475702	-1.29632250192364	0.194864399325975	0.307470067490079	1.13526866868261
Prickle4	380.745456026975	0.267621138965122	0.221992014471517	1.20554399040989	0.227993366472076	0.307600285869055	1.32759174395479
Fiz1	3759.74941707096	0.100595388010155	0.0776337793855912	1.29576827002738	0.195055332791493	0.307714754254088	1.13526866868261
AABR07058976.1	1035.76096159616	0.274881494713557	0.228113991260782	1.20501812797318	0.2281963037769	0.307817486935493	1.32759174395479
Taf6	2567.34309294544	0.102192065148431	0.0914268049613574	1.11774730826067	0.263674931499174	0.308249885047593	1.53170534952072
Pdk1	2584.98512097802	-0.123666962230623	0.0955413479573786	-1.29438159367179	0.195533645257654	0.30838428862209	1.13526866868261
Cmss1	655.790193713517	-0.206359433571863	0.168208362926394	-1.226808405847	0.219894610715138	0.308438556346554	1.27636655457896
Xylt2	1644.86246454295	0.131775401890721	0.104481517529428	1.26123169921996	0.207225380918328	0.308523039415318	1.20238883049348
Ift52	2495.38521546864	0.0933380877536537	0.0835792445318651	1.11676156295081	0.264096287437325	0.308629016213764	1.53170534952072
AABR07018533.1	78.278118877812	0.601014524315521	0.432323147823047	1.39019741908782	0.16446893698405	0.308790685458932	0.953299762474852
Paqr7	1500.09573270599	-0.150688177618651	0.116548999641664	-1.29291695408756	0.196039783055134	0.309040543501453	1.13526866868261
Meak7	637.201735069771	-0.198479876202307	0.16198375942762	-1.22530725860202	0.220459474557629	0.30908886593965	1.27636655457896
AABR07027015.1	82.448111968995	0.559644525137609	0.40481399500341	1.38247326437638	0.166826434056347	0.309338024449295	0.964810279550843
Cpsf1	6931.88650597326	-0.0801567555034581	0.0625073129465072	-1.28235804300299	0.199717075365797	0.309338024449295	1.15518348790958
LOC100362965	110.296671484362	0.481414341605895	0.351425474798438	1.36989027867719	0.170721154759556	0.309338024449295	0.987360582889088
Aarsd1	2115.8834674947	0.1031169864342	0.0925058662493234	1.11470753818225	0.264975769655484	0.309408837095524	1.53170534952072
AC115214.1	10.8554721387038	2.2512898919564	1.59969015051319	1.40732872002379	0.159329936840422	0.309408837095524	0.920991072451768
Poli	662.966936940216	-0.178152771724918	0.167901197745108	-1.06105718194681	0.28866391522032	0.309408837095524	1.66863214322669
Plscr5	3.40383541681953	-4.82802243604408	2.73109384976068	-1.76779806979799	0.0770946677307122	0.309430496326349	0.445566071686519
Cmpk1	7113.65733402279	-0.0677347184525924	0.0528857650480091	-1.28077410605866	0.200273021648934	0.309986405248944	1.15518348790958
Kpna5	980.109111121921	-0.157294595679848	0.121869060516765	-1.29068522406645	0.196812850362078	0.309986405248944	1.13526866868261
Ap5b1	952.254546757845	-0.161891831486835	0.135209065472944	-1.19734450438333	0.231172304611015	0.310131209404706	1.33266701072875
Zfp879	180.680114589293	-0.384870887368324	0.299050919919754	-1.28697443054714	0.198103200498499	0.310246144205729	1.14150171295172
LOC691427	4748.47185307155	-0.0862636112313311	0.0669183001945574	-1.28908850016407	0.197367321030162	0.310733713498951	1.13526866868261
Nhp2	282.930914179392	-0.279308953399583	0.221447130606296	-1.26128955762429	0.207204542086061	0.310733713498951	1.19194126277934
Med22	544.028592321764	-0.200311237624718	0.164035454797303	-1.22114598866593	0.22203074991609	0.310865056292226	1.27636655457896
Smc2	1589.14636140669	-0.139704964021808	0.108403937403288	-1.28874437006909	0.197486971606504	0.310865056292226	1.13526866868261
Crip1	226.876471614669	-0.345239928043374	0.273872815016137	-1.26058487412499	0.207458451126208	0.311005847544837	1.19194126277934
AABR07026539.1	200.616147828754	-0.351883738048675	0.276624984734908	-1.27206057828033	0.203351596432765	0.311209711959304	1.16747313473855
LOC100910790	90.796476295419	-0.58579599041382	0.425021050651752	-1.37827523958055	0.168118324883164	0.311304758797626	0.964810279550843
Dock4	7803.13924243341	0.0692562151965909	0.0540494144170906	1.28134996361204	0.200070770747167	0.311578291961248	1.14699069972855
Fam210a	5178.52419554023	-0.342646839026333	0.268263666201049	-1.27727635977933	0.201504696658273	0.311578291961248	1.15518348790958
Gskip	1270.46862370077	-0.152173960806291	0.121579006100703	-1.25164669203041	0.2106986326819	0.311773600997389	1.20702303221441
Ddias	202.335601792265	0.35840239244591	0.284763610248271	1.25859618134999	0.208176227023894	0.311881664786049	1.19194126277934
LOC103693323	72.9421628406587	-0.73504507144561	0.531266806402386	-1.38357048207691	0.166490011885	0.311881664786049	0.953299762474852
AABR07064681.1	23.2060052440861	-1.08904645149163	0.787045009215108	-1.38371559280668	0.16644555713912	0.311886009238431	0.952689333176831
Bin1	6473.24209197781	-0.0845258513064032	0.0662234109933569	-1.27637417098437	0.201823282225162	0.311886009238431	1.15518348790958
Btf3l4	3526.58630541284	0.0958535214599318	0.0750932169888294	1.27646044880712	0.201792799484011	0.311886009238431	1.15518348790958
Spry1	1087.67831104673	0.183870319435914	0.143297045825858	1.2831410332029	0.199442670218257	0.311886009238431	1.14150171295172
Cbfb	2214.5673072601	-0.113496836544952	0.092050244183618	-1.2329878921185	0.217580281533928	0.312057722518222	1.24451230123256
Mapk8	11400.1943466306	0.070406643073516	0.0547796538804527	1.28526995126998	0.198697966774744	0.31237018975597	1.13526866868261
Col22a1	74.0683562010865	-0.693567395105515	0.504648864641029	-1.37435639649932	0.169331065877121	0.312438159243791	0.96709207980177
Sec31b	77.9151357202476	-0.60871697610361	0.440395950719073	-1.38220384431261	0.166909120068464	0.312438159243791	0.953299762474852
Dazap1	4190.49074140477	-0.0988363773891425	0.0775165659721336	-1.27503555078373	0.202296659129725	0.312459131018254	1.15518348790958
AABR07006038.1	20.2723790797011	1.22785403321633	0.876885430182981	1.40024453703161	0.161440103181688	0.312702933009468	0.920991072451768
Rora	788.142474583568	0.178829914066289	0.149842873861179	1.19344957459882	0.232693349505969	0.312702933009468	1.32759174395479
LOC680039	11652.7707421179	0.0592237315757288	0.0461327296256303	1.28376820657119	0.199223071080289	0.313004072638806	1.13526866868261
Tbccd1	790.40988516745	0.209626891955867	0.175755574103486	1.19271831363048	0.232979710836195	0.313004072638806	1.32759174395479
Capza1	7200.87916580415	0.0688472162285848	0.0536421029313125	1.28345483242411	0.199332774135582	0.313138692518252	1.13526866868261
Pdhb	5715.96789939708	0.0758366053531536	0.0595575008220545	1.27333424516482	0.20289945968737	0.313218094207166	1.15518348790958
Syde1	163.561719033243	-0.434236190436532	0.340869849477009	-1.27390612898962	0.202696686037303	0.313305189455215	1.15360263062241
Thnsl2	153.716930630324	0.409720167423385	0.320144982608896	1.27979568533147	0.200617001724114	0.313325446638173	1.14150171295172
Usf1	3323.10525564973	0.109484123256947	0.0853406585962622	1.2829069409331	0.199524680836214	0.313325446638173	1.13526866868261
AABR07068327.2	422.721703387782	-0.221230694600497	0.182163657785432	-1.21446120093329	0.224571657176173	0.313644363433561	1.27636655457896
Lpxn	724.988260568103	0.190012768145539	0.163010657575863	1.16564628945878	0.243757484251469	0.31372315904202	1.38493568639351
Gfm1	2261.2412653355	-0.0958668602019462	0.0868784737202545	-1.10345930466774	0.269827754840683	0.313971254659836	1.53170534952072
Cby1	653.163237085997	0.18836861638471	0.147351600026721	1.27836152678729	0.201121982942601	0.313994287850469	1.14150171295172
Tbce	3733.46282527258	0.0917919240479239	0.0721922713095489	1.27149239638596	0.203553530762216	0.313997882056916	1.15518348790958
Mta1	9242.52467162913	-0.0814876237554158	0.0638934208311288	-1.27536799087325	0.202179022727058	0.314076563215498	1.14699069972855
LOC501038	59.9750698299997	-0.620646622827647	0.484454530257373	-1.28112461348627	0.200149899749466	0.314077361176075	1.13526866868261
Npepo	692.210598126192	0.187957745581643	0.147066762284999	1.27804367663579	0.201234026505992	0.314077361176075	1.14150171295172
AABR07035074.1	367.538292416269	0.228881824888693	0.218344335500212	1.04826087823318	0.294518428915298	0.314406902309571	1.66863214322669
Epha7	4043.41627004654	0.0923320818988525	0.0721197444342884	1.28026080268463	0.200453428254227	0.314496150852142	1.13526866868261
Mpc1	6975.47123167022	0.080993471806022	0.063763761741059	1.27021163109748	0.204009255658054	0.314528278328108	1.15518348790958
AABR07048397.2	3.79563788754203	4.1098682833484	2.3943960154516	1.71645302482399	0.0860791586845437	0.314729412972396	0.487014725003871
Fam172a	1471.04058883066	-0.131555701943083	0.105523832837935	-1.24669184586128	0.212510509838784	0.314729412972396	1.20238883049348
Slc43a3	42.8162578066366	-0.846699684444086	0.617988454363061	-1.37008981068546	0.170658868119749	0.314940607269697	0.964810279550843
Vrk2	52.6885339447767	0.778991026640071	0.573900025098844	1.35736363926087	0.174665695591176	0.314944384207976	0.987360582889088
Pi4kb	5898.83658008172	0.0860921001458796	0.0675023258358486	1.27539457462899	0.20216961802031	0.315283815764763	1.14150171295138
AABR07059258.1	61.2297201381322	-0.792634576597044	0.620002689154098	-1.27843732045498	0.201095272065787	0.315301389653967	1.13526866868261
Atp8b5p	16.5600056164534	-1.26425830722549	0.919274460624836	-1.37527839766827	0.169045151114781	0.31581621053934	0.952689333176831
Eef1aknmt	1086.7115498616	0.163640660353845	0.140995299294922	1.1606107520759	0.245800230886899	0.315861004764765	1.38493568639351
AABR07050283.1	8.8636462569037	3.27353411127424	1.86653389795388	1.75380372939529	0.0794641438252948	0.315981847196234	0.447479430440702
Mrpl3	4538.73101427227	-0.118569004519306	0.0940542881587032	-1.26064432404441	0.207437021629338	0.315981847196234	1.16818178719372
Smarce1	16411.8011046803	-0.0625379196693484	0.0489755479316934	-1.27692128644626	0.201630038192951	0.315995517482565	1.13526866868261
Borcs7	2616.44658710225	-0.101130396345812	0.0794056017487347	-1.27359272039549	0.202807793470877	0.31607690071684	1.14150171295138
RGD1561958	10.881772243841	2.40814758396593	1.75103526744072	1.37527074910697	0.169047521461254	0.31655697893347	0.949952627396035
Ano5	11.5066062904634	-2.15770313038414	1.55014033380262	-1.39194051230905	0.16394041264392	0.3166182818015	0.920991072451768
Mgmt	77.8579443650142	-0.574318286160184	0.418252418129292	-1.37313799338907	0.169709451703109	0.316622872429443	0.953299762474852
Dux4	27.7587916662455	-1.05998575822571	0.761887949749113	-1.3912620071951	0.164145990258395	0.31695744342203	0.920991072451768
AABR07005779.1	2132.11039758291	0.118524547214035	0.0970284659618916	1.22154406997	0.2218800903027	0.317033824298591	1.24451230123256
Pagr1	156.350651154335	0.39584185869673	0.312853800808904	1.26526146613292	0.205777614999727	0.317167527358688	1.15360263062241
Cdyl2	670.404257727882	-0.202850044371557	0.168158406628121	-1.20630332101181	0.227700557628592	0.317172753558011	1.27636655457896
Akt2	2714.32269153279	0.11350252955204	0.0929585032396948	1.2210021202619	0.222085217010412	0.31724006045925	1.24451230123256
Aasdh	1371.48377410885	-0.138176687979556	0.108499544891255	-1.2735232034203	0.202832444155562	0.317589923628215	1.13526866868261
Cdc42ep1	401.239033987548	0.231968510563218	0.192498044675474	1.20504346397017	0.228186523329512	0.31776268686278	1.27636655457896
Nrxn2	68290.5413773729	0.0570460097208608	0.044811417745469	1.27302398787927	0.203009529852263	0.317809210853698	1.13526866868261
Dyrk1a	15283.7965265545	0.0669508206789738	0.0533492928805804	1.25495235389229	0.209496056860518	0.31789045107382	1.17102955292994
Homer3	228.253597455722	-0.320549483491401	0.255066179195902	-1.25673064340375	0.208851187972854	0.31789045107382	1.16747313473855
Snn	15471.9955248775	0.0572752539100376	0.0453598675619364	1.26268565118343	0.206702172719466	0.31792446455251	1.15518348790958
LOC100910882	3404.08685209569	0.0809444308124493	0.0740427336538382	1.09321234938296	0.274300576135555	0.318157208913081	1.53170534952072
Rhcg	3.54262762344215	-5.53602218201727	3.16380411385104	-1.74979928680816	0.0801529538027656	0.318197771783911	0.447479430440702
Nek4	600.976434034911	-0.198209875309002	0.156279297714996	-1.268305387899	0.20468891372586	0.318514228814696	1.14150171295172
AABR07035317.2	30.6335961032174	1.1376344854492	0.819515370194602	1.38817955931571	0.165082374975611	0.318554403184307	0.920399338182641
Rad54l	140.626840065157	0.465390522746178	0.36699002863347	1.26812852239913	0.204752057299579	0.318554403184307	1.14150171295172
Cftr	12.9159214921934	-1.77407651034408	1.29423884815904	-1.37074892541478	0.170453237457786	0.318636577034898	0.949952627396035
Capn8	5.21310398474741	-3.91733045177011	2.23805442708051	-1.75032850156382	0.0800616455505375	0.31899655339109	0.445566071686519
Ccr10	26.005965123082	1.0801234693637	0.778832512154456	1.38684948625963	0.165487663649881	0.31899655339109	0.920991072451768
Zpbp	215.407788176851	0.421223514758481	0.334000551763642	1.26114616438288	0.207256190743277	0.31899655339109	1.15360263062241
AABR07062154.1	186.757216861081	0.361006336770354	0.284256300808396	1.27000293658817	0.204083584116334	0.31911222567297	1.13526866868261
Vamp2	150286.484224001	0.074869368977111	0.0597994487715491	1.25200767758133	0.210567066378554	0.319166313896279	1.17102955292994
Asb18	4.65016729870606	4.22781301944847	2.86865269106629	1.47379744944899	0.14053613525894	0.319224623050191	0.781126717308552
LOC100359583	25869.7768971061	-0.047482105153869	0.0374025631574743	-1.26948800150292	0.204267067244872	0.319224623050191	1.13526866868261
Rnf213	791.571674942885	0.186832624968991	0.147157154053631	1.26961292619793	0.204222542701506	0.319224623050191	1.13526866868261
Slc35g2	1173.60345117373	-0.173619507935297	0.136760254659595	-1.26951729043973	0.204256627710046	0.319224623050191	1.13526866868261
Tprn	1416.93302237722	0.158864874452708	0.125136074991624	1.26953697775275	0.204249610726058	0.319224623050191	1.13526866868261
Cnst	2227.32767049939	0.124095491062756	0.0980098221071486	1.26615362006361	0.20545808870798	0.319303598869538	1.14150171295138
Wbp1l	4664.95299807339	-0.084386158601143	0.067379238486444	-1.25240594130669	0.21042198249003	0.319520166379329	1.16818178719372
LOC299282	19.1416178060777	-1.32116796974983	0.884499401145808	-1.4936900669897	0.135256645944914	0.319523522940627	0.750816550657661
Fam78a	107.455879992088	-0.522073331050464	0.387612341430733	-1.3468955325917	0.178013880548101	0.319754458139829	0.987360582889088
AABR07051310.1	3.49070647460666	4.52665474371907	2.65193233235455	1.70692694096762	0.0878356326149555	0.319836215174193	0.487014725003871
Hipk1	24942.0547823165	-0.0566991204091502	0.0389758819746689	-1.45472321693708	0.145745902448742	0.319907433994717	0.80777790327858
LOC100912538	834.434440856293	-0.184327714693418	0.145738765357378	-1.26478164022739	0.205949614613175	0.319907433994717	1.14150171295172
Zswim3	1662.1218343733	0.140217769613845	0.113811207477695	1.23202075367951	0.217941331682064	0.320113854953044	1.20702303221441
Tspyl4	34875.048187568	-0.0557485627160449	0.0383357336460929	-1.45421927308614	0.14588552325384	0.320155628659987	0.80777790327858
Hspa12b	3.32291392525811	-5.77924001210512	3.30681829738378	-1.74767389447356	0.080520511716772	0.320328672540308	0.445566071686519
Fam221a	268.857200893688	-0.313165956476773	0.247194922750488	-1.26687859520834	0.20519870343256	0.320359681305035	1.13526866868261
AABR07024869.2	59.2715807006499	0.732564145841163	0.539899325755115	1.35685323336269	0.174827849070587	0.320379837029059	0.96709207980177
AABR07024972.1	12.4532147013615	-1.62126972210621	1.18637651778454	-1.3665726671106	0.17175928939399	0.320406393527885	0.949952627396035
Pm20d2	606.681565313199	-0.193510064861243	0.187691660159241	-1.03099980413123	0.302540911650768	0.321267575423802	1.66863214322669
Piwil1	33.7285826832936	-3.24817085563487	2.38001903044155	-1.36476675778187	0.172326369974141	0.321405783492771	0.949952627396035
LOC308990	5.82082573124218	-2.90758807480665	1.96028487879015	-1.48324771887297	0.138008607141765	0.32143897048841	0.760627547073703
Armc2	604.182528822331	0.206707300211586	0.163885065255158	1.26129430945862	0.207202830687867	0.321546684225687	1.14150171295172
AC123471.1	16.1352357393669	-1.52862894113092	1.0263967075184	-1.48931590478969	0.136404201469804	0.321765942153243	0.750816550657661
Nrgn	950.380234160514	-0.158159099154181	0.125443698556711	-1.26079748105227	0.207381821591362	0.321765942153243	1.14150171295172
Mkrn1	12594.6000023587	-0.0677313034381203	0.0537284434794677	-1.26062284800794	0.207444762760785	0.321834344329073	1.14150171295138
LOC682102	71.250224583294	-0.607010300926779	0.447967715691149	-1.35503135530705	0.175407567290228	0.321938867032398	0.964810279550843
Hps4	2149.67770016482	0.09393125585203	0.086694480396931	1.08347446598636	0.278597878520051	0.322025883141972	1.53170534952072
Tbc1d2	24.9306693109566	1.63744485300095	1.18635893585341	1.38022718379328	0.167516706682973	0.322025883141972	0.920991072451768
Actg2	12.2864223677308	1.74452858666763	1.28127392086152	1.36155786695058	0.173337459626118	0.32207000437541	0.952689333176831
Ppwd1	805.494686996687	0.172234744945565	0.147064984858162	1.17114719803411	0.241539615070725	0.32207000437541	1.32759174395479
Txnl1	5822.07132747665	0.077696092171426	0.0620195971719427	1.25276679814643	0.210290588067652	0.32220966472093	1.15518348790958
Rimkla	648.927161195178	-0.181359570957231	0.151869668017818	-1.19417901760313	0.232407948963692	0.322259561326506	1.27636655457896
Slc6a8	8976.93651525272	0.0806052365586122	0.0638494919268447	1.26242565329988	0.206795663119006	0.322354380467207	1.13526866868261
Rufy1	1170.73390825408	-0.144937163747161	0.126613237400027	-1.14472362229583	0.252323662867962	0.322388641823018	1.38493568639351
Jmjd4	300.80031589854	-0.299493870318332	0.239030448506386	-1.25295280241392	0.210222883785789	0.322430168176115	1.15360263062241
Mafk	494.063745776814	-0.226268197485176	0.179758856697898	-1.25873184577182	0.208127204716463	0.322570587763236	1.14150171295172
Fbxw8	3722.63363895912	-0.0959328566952468	0.0770586408054002	-1.24493315340859	0.213156322984418	0.32275671396541	1.16818178719372
Mcee	259.33586023272	-0.35699304340484	0.285102191714213	-1.25215818671324	0.210512228752076	0.32275671396541	1.15360263062241
Timp3	1985.05588686431	0.112115416308634	0.0891030969994706	1.25826621165929	0.208295496437697	0.32275671396541	1.14150171295172
Strn3	6284.39705026923	-0.112202556732872	0.089717453393799	-1.25062128369135	0.21107268165619	0.323143799301596	1.15518348790958
Pex12	621.781942740504	0.169495360443845	0.165220956679708	1.02587083291391	0.304952472528638	0.323181808245367	1.66863214322669
Ints6	3090.92423897724	-0.0965761843816662	0.0776525827571678	-1.24369571432898	0.213611573905479	0.323333189825774	1.16818178719372
Bmp7	97.3831648069458	-0.529787771146016	0.390134668532752	-1.35796127306113	0.174475972958095	0.323595646656757	0.953299762474852
Cox7a2l2	2206.14066046467	0.12123869723247	0.100532853137378	1.20596097145276	0.22783253936996	0.323648557377319	1.24451230123256
AABR07011857.2	131.177609822539	-0.435301228019214	0.350293244992341	-1.24267662663244	0.213987020349261	0.324009877593245	1.16747313473855
Tmem222	1749.59505356777	-0.127431902795162	0.103988383679536	-1.22544363404929	0.220408115162649	0.324011900044794	1.20238883049348
Tram2	61.0122908452057	0.759071495966979	0.559440367526215	1.35684076450098	0.174831811773044	0.324137956400425	0.953299762474852
Nudt19	1123.9216699726	0.145071900605912	0.124390982046712	1.16625737829961	0.243510400052653	0.324154827673135	1.32759174395479
Guca2a	31.0984685163394	1.06346675509886	0.773212801318556	1.37538689644731	0.16901152921538	0.324280656524071	0.920991072451768
Cct4	8362.65075497723	0.0763371286209241	0.0606820586648839	1.25798514916073	0.208397127131597	0.324320528346625	1.13526866868261
Fdxr	472.162056067921	0.205460267764385	0.176237054275295	1.16581764606347	0.243688181131242	0.324320528346625	1.32759174395479
Sdr9c7	15.033837948069	-1.72202363739722	1.26935258985424	-1.35661568831317	0.174903354286467	0.324331267984897	0.952689333176831
Zfp746	2572.37519067443	0.100808847019952	0.0803487087889207	1.25464178005376	0.209608829357517	0.324366215237781	1.14150171295138
P3h4	621.285258132802	-0.236786809711063	0.188810079473679	-1.25410047160153	0.209805488986362	0.324641110220563	1.14150171295172
Tceal3	649.494740260357	-0.163448772101156	0.159946607836166	-1.02189583331818	0.306830204754089	0.324759132299012	1.66863214322669
Il7r	4.17125387649993	-4.58534131541584	3.13647590649289	-1.46194055115284	0.143757501418549	0.32500760709172	0.781126717308552
Mcur1	359.284738914192	0.249756680816881	0.210365810675454	1.18724939197557	0.235129263677771	0.325294267154564	1.27636655457896
AABR07007055.1	85.04791865812	-0.599726734672324	0.449339645436004	-1.33468466618474	0.181979574274823	0.325407856400541	0.987360582889088
AABR07056390.2	39.0412318503712	-0.838937155461912	0.62322051810029	-1.34613211711831	0.178259912480989	0.325407856400541	0.96709207980177
AABR07057675.1	24.3128766919326	-1.07564158470757	0.783253237603069	-1.37329988957247	0.169659136926462	0.325407856400541	0.920399338182641
Cd46	321.106913494107	0.294116947066731	0.234437301567909	1.25456548552507	0.209636539395721	0.325953809259993	1.13526866868261
Hax1	1451.08453958409	-0.118304816928022	0.101848481593387	-1.16157663891676	0.245407475865842	0.326265860707999	1.32759174395479
Hlcs	344.934771230536	0.248755475207241	0.21420553427476	1.16129340938579	0.245522598808425	0.326359786569714	1.32759174395479
Rpgrip1l	6432.42003629447	0.0691136281312096	0.0553895114888379	1.24777464674223	0.212113595827692	0.326359786569714	1.14699069972855
Stil	215.303421827597	-0.341563990921069	0.273155008737507	-1.2504401530096	0.211138804473344	0.326378745423045	1.14150171295172
Jup	11397.438208055	-0.0726221167926431	0.0581286810365522	-1.24933364214779	0.211543068026061	0.326974044903575	1.14150171295138
Prpsap2	8321.18715747423	0.0747717653418644	0.0601907728130017	1.24224630865203	0.214145698481821	0.327046951747524	1.15518348790958
AABR07039229.2	169.241149387577	0.367497600911674	0.294210391889505	1.24909796201112	0.211629245956818	0.327048015108091	1.14150171295172
Epn1	19175.6453045727	-0.0759916262811345	0.052762172044687	-1.4402672091811	0.149791814809255	0.327091452708621	0.80777790327858
Leprotl1	7689.84921054023	-0.0651991238018336	0.0523238394256509	-1.24606918218373	0.212738997678955	0.327130456085835	1.14699069972855
Cyp4f4	27.5950897620479	-1.14094768651178	0.843606767276632	-1.35246388574506	0.176226964248221	0.327163516121902	0.949952627396035
B4galt1	309.132039011917	-0.326054628872411	0.262573718363355	-1.24176414495989	0.214323595321078	0.327618860640591	1.15360263062241
Dnal4	2043.63439324057	0.114928246465618	0.0918861382954334	1.25076805487351	0.211019112960595	0.327747195142246	1.13526866868261
Nup62	3839.10722646467	0.101585257865807	0.0823246593211388	1.23395904342021	0.217218166278373	0.327840236331954	1.16818178719372
Stat5a	331.708555478246	-0.267228885591884	0.230800441474261	-1.15783524452957	0.24693127749719	0.327905578322147	1.32759174395479
Mmaa	999.186741179473	0.157782270119641	0.126524110910465	1.24705298448053	0.212378070448102	0.327967684798188	1.14150171295172
Ccdc32	2533.51988495966	-0.100628046181289	0.0816293379036087	-1.23274362827877	0.217671428991573	0.32843517099096	1.16818178719372
Nenf	145.269005217563	-0.449245104124262	0.368057223907218	-1.22058493881786	0.2222432117083	0.328619268100595	1.19194126277934
Slc25a28	1389.23889169513	0.163681803401285	0.131447026261708	1.24523017413417	0.21304715406587	0.328911653107761	1.14150171295172
Gdap1l1	3011.80216089096	-0.0946870072585439	0.0760556839253396	-1.24496950617779	0.213142959484241	0.329029801472128	1.14150171295138
AABR07046866.1	24.8780711737644	1.01763693719078	0.74507941966407	1.36581002015811	0.171998600520316	0.329056919826891	0.920991072451768
Pogz	19780.7908738709	-0.0582920547600724	0.0471184990719902	-1.23713734325473	0.216036098084977	0.329486492439581	1.15518348790958
Ankrd27	1207.23714792672	-0.13331680931481	0.1154796214087	-1.15446178025629	0.248310899162868	0.329499100639877	1.32759174395479
B3galt6	1532.17828336209	-0.162821886703049	0.130561106324517	-1.24709334415677	0.212363273157709	0.32950687987068	1.13526866868261
Edc4	9414.20881839474	0.0635501913566734	0.0509634778179444	1.24697516883938	0.212406602527516	0.329514529215115	1.13526866868261
Myh14	552.435883135951	0.18412765904773	0.182188933536201	1.01064129128976	0.312188145478865	0.329514529215115	1.66863214322669
Pcsk1	978.525140876662	-0.160436882432572	0.139052089739343	-1.15378979728615	0.248586358076484	0.32974536720715	1.32759174395479
AABR07051879.1	22.3928369366301	-1.2472066830174	0.846419586550816	-1.47350876897805	0.140613901105753	0.329777576727752	0.750816550657661
Wdr74	590.972028161781	-0.170968525140542	0.169397360280687	-1.00927502563943	0.3128427540151	0.330105644323748	1.66863214322669
Ccdc14	534.073054776395	0.210996887838495	0.183058789448374	1.15261817514641	0.249067139843872	0.33029355665016	1.32759174395479
Kitlg	5996.84687567978	0.0900159260701037	0.0733826294107845	1.22666531293406	0.219948410052307	0.330644986507282	1.17102955292994
Slc35e4	1753.35429327694	0.111695773272431	0.0924068373768327	1.20873927128291	0.226763029149807	0.330694084221173	1.20702303221441
Adgrg3	5.39981805977034	-3.88564487247973	2.67792473169909	-1.45099107024355	0.14678234677822	0.330737039435587	0.781126717308552
Phospho2	1772.85976896677	0.129222136213837	0.104244114555901	1.23961085730688	0.215119362861003	0.331660847011572	1.14150171295172
Metrnl	63.7170085986882	-0.586689270876203	0.472109721226567	-1.24269686578779	0.213979559325899	0.331684884440403	1.13526866868261
LOC102551929	111.346644569002	-0.513129662286238	0.384883243977737	-1.33320862966931	0.18246334816701	0.331956681955166	0.96709207980177
Ncbp2	1217.93376418012	0.145925721545848	0.126976757913584	1.14923174873593	0.250460432659342	0.331956681955166	1.32759174395479
Ccdc47	8768.37328463664	0.068109529268034	0.0549767060753329	1.2388797752762	0.215390024601946	0.331958202538247	1.14150171295138
Il9r	4.02324242582569	4.55869531010539	3.11718787976145	1.46243841755675	0.143621108286744	0.332155461442281	0.760627547073703
AABR07031734.2	2084.20154586762	0.103072303435329	0.0897636399524549	1.1482634114428	0.250859838733217	0.332340566550858	1.32759174395479
Fgf2	131.85810269621	-0.388286103086915	0.320159383626079	-1.21279001317795	0.225210114623617	0.332340566550858	1.19194126277934
Surf6	1062.64159876457	0.167342405867761	0.149117643440357	1.12221734468794	0.261770039695137	0.332405262910994	1.38493568639351
Irf6	54.110271986456	-0.866355398922368	0.646491091581173	-1.34008868831194	0.180216513175302	0.332432486808724	0.953299762474852
Itpripl2	34.9089680646037	-1.00907635109515	0.742317449361675	-1.35935960007792	0.174032666443042	0.332470902715873	0.920399338182641
Sult5a1	9.9389465920597	-2.06743618513495	1.41484408495022	-1.4612466540493	0.143947763866549	0.332730680313969	0.760627547073703
LOC100910577	359.867966382257	-0.22875343205141	0.199407337520608	-1.14716657318475	0.251312783785451	0.332790427479907	1.32759174395479
Mcm10	79.4777342177497	0.618110968641046	0.463925221059806	1.33235043188429	0.182745062238013	0.332932429799165	0.964810279550843
Zfp7	189.010878741911	-0.349990579859411	0.286054186040543	-1.22351147768139	0.221136571748438	0.332932429799165	1.16747313473855
Crlf3	823.473999723727	0.193320202649479	0.156341056612702	1.23652869462424	0.216262106410444	0.332971534715288	1.14150171295172
Lsr	34.2724050409544	-0.901418240143331	0.663705894110248	-1.35815916077068	0.174413186173262	0.333017527069492	0.920399338182641
Arse	495.963031084703	0.221681475153448	0.179320011339007	1.23623388989395	0.216371636850857	0.333080084853174	1.14150171295172
Hdac1	3399.18992280333	-0.0977891403311395	0.0825314363821641	-1.18487142133725	0.23606828842058	0.333291467059011	1.24451230123256
Mapk15	152.051438779552	-0.403429589448737	0.333344691453874	-1.21024752993422	0.226183924848678	0.333390680962456	1.19194126277934
Hspb7	27.6446117710423	-1.58995018048282	1.08422083901553	-1.46644495592475	0.142527106535677	0.333480962819522	0.750816550657661
Gon7	6151.40898217896	0.708091803404562	0.576702489341665	1.22782858838165	0.219511321372241	0.333760593832649	1.15518348790958
RGD1359334	3.74152085389056	3.85501770874001	2.66763325644841	1.44510783085395	0.148427599743044	0.333760593832649	0.781126717308552
Slc66a1	2161.07344716001	0.117565267604386	0.0993454962651173	1.18339806054868	0.236651425602643	0.333964181927581	1.24451230123256
RGD1562136	4624.4112804232	0.0785272941591474	0.0639868772784206	1.22724060774928	0.219732171003666	0.334036164612226	1.15518348790958
AABR07002682.1	6.96495968660672	-2.81764052586984	1.95067997927965	-1.44444017255478	0.148615197339425	0.334082250730545	0.781126717308552
Lgals1	192.436285438196	-0.426410133090731	0.352941405282311	-1.20816126050627	0.226985239652827	0.334360755042291	1.19194126277934
AABR07051878.1	46.9677988149318	-0.822829519964866	0.616383069845259	-1.33493205803241	0.181898584292262	0.334991073528919	0.953299762474852
Nup93	2918.86941936714	-0.104808312718343	0.0848301739058532	-1.23550746028957	0.216641701690654	0.33499449906008	1.13526866868261
Neurl4	18415.6993254213	0.0572542990111247	0.0467339414493387	1.22511171186343	0.220533133012165	0.335102769354182	1.15518348790958
Ccnj	496.15923626027	-0.19676593069255	0.168899775785288	-1.16498633451525	0.244024524439932	0.335563007204918	1.27636655457896
LOC100911744	16.7862428632874	-1.32617324709844	0.980280006993319	-1.35285146859827	0.176103086286981	0.335574108213724	0.920991072451768
Prkd2	342.486471601957	0.220441154182183	0.221321386408301	0.996022832495303	0.319239051517481	0.335732347910053	1.66863214322669
Zfp691	280.621105621663	-0.28213731605966	0.231804409386904	-1.21713524262063	0.223552763711152	0.335994226993992	1.16747313473855
Map3k21	35.6328332907371	-0.935718492545516	0.701018354822592	-1.33479884814474	0.181942190597093	0.336040041053862	0.949952627396035
Acadm	418.486186321245	-0.203930823737549	0.205003632526908	-0.994766879122411	0.319849658435502	0.336283638560267	1.66863214322669
Dhtkd1	1195.37980023398	-0.136372798781652	0.122539454131394	-1.1128889038091	0.265756146233852	0.336616236660189	1.38493568639351
AABR07013918.1	17.5858382561925	-1.23018257139621	0.923518075012367	-1.33206117420034	0.182840087277463	0.336637402476549	0.952689333176831
Kpna3	10008.5660849581	0.0739374085647958	0.0600138725213465	1.23200529241796	0.217947107144006	0.336709686773098	1.13526866868261
Gstm7	5297.27452675336	-0.0830008106638364	0.0675584860662075	-1.22857712623245	0.219230395930756	0.336812547836046	1.14150171295138
AABR07060341.2	7.97423696452335	-3.24803747794941	1.89184926441832	-1.71685849345301	0.0860050302886109	0.336983928833105	0.447479430440702
Map4k1	215.590282610659	0.316003818764798	0.26009731500758	1.21494456317471	0.224387235756902	0.336983928833105	1.16747313473855
Meis3	2234.83797665108	-0.116673422752612	0.0991287966730322	-1.17698818777604	0.239200220956275	0.336983928833105	1.24451230123256
AABR07043897.1	101.383338563351	0.621659890241159	0.469952162866551	1.32281525517245	0.185896822797453	0.336986008159259	0.96709207980177
Ska2	525.288499108928	0.214727483481616	0.174495678467343	1.23056046641179	0.218487298862077	0.337362026777654	1.13526866868261
Mul1	2725.11133638239	0.102645102156823	0.0834272617869524	1.23035444239974	0.21856440544049	0.337450725619807	1.13526866868261
Reep2	16761.9411434835	-0.0644402566499925	0.0525347395253033	-1.22662179792392	0.219964772474572	0.337728010376346	1.14150171295138
Tyw3	360.388867981104	-0.270078845906003	0.219619059220206	-1.22976050833185	0.218786800706214	0.337733325708906	1.13526866868261
Commd1	1004.0687988748	-0.157358795990889	0.138921369689533	-1.13271843160315	0.257332514904161	0.338364979724419	1.33266701072875
Faahl	349.208809985335	-0.256462251121187	0.225969676593869	-1.13494100176159	0.256400038985067	0.338397290920688	1.32759174395479
AABR07032751.1	54.8916826506608	-0.651485085682056	0.493733618348733	-1.31950724332063	0.186999590181259	0.338771688198194	0.96709207980177
AC114446.1	72.2435660556787	0.601004993240295	0.455664431763427	1.31896402559752	0.187181139533477	0.339070096967776	0.96709207980177
Mboat7l1	9432.78358501787	-0.0713924302470343	0.0586686937810777	-1.21687437789965	0.223652015531171	0.33912575755154	1.15518348790958
Tub	3512.73257053553	-0.0917673334608829	0.0758246075656046	-1.21025794141413	0.226179930974069	0.33912575755154	1.16818178719372
Rtcb	3410.82531076388	0.102913401739171	0.0841000988721727	1.22370131687471	0.2210649227122	0.339173076281	1.14150171295138
Sap30bp	4740.67532806215	-0.0801713965496629	0.0655183654822575	-1.2236476896142	0.221085161005805	0.339173639750995	1.14150171295138
Foxred2	1918.45386892439	-0.121058833060154	0.0989441771145887	-1.22350639108307	0.221138491759392	0.339224966731802	1.14150171295172
Apcdd1	1054.55023437605	-0.138560362960653	0.12521538084362	-1.10657622112494	0.26847719283436	0.339421068308532	1.38493568639351
LOC102550577	118.495935001358	0.415889020576544	0.340156142306177	1.22264151326775	0.221465126308647	0.33966496955526	1.14150171295172
Dcaf1	5616.25984859227	0.0774549053383597	0.0640985542829643	1.20837211080352	0.226904162366953	0.340028240602982	1.16818178719372
AABR07035412.2	124.910448405593	0.444501589077875	0.365680599054527	1.21554599895958	0.224157915878137	0.340127526286353	1.15360263062241
Dhrs4	78.7895784000503	0.624520805008268	0.474517555991193	1.31611738516975	0.188134646681205	0.340491189625149	0.96709207980177
Dtx1	5979.09332383354	-0.0698185306000509	0.0571989631137788	-1.22062580856876	0.222227729986167	0.340712129056256	1.14150171295138
AABR07054000.1	167.459648855863	0.351133636944053	0.287727580238615	1.22036836598304	0.222325263768732	0.340831050108158	1.14150171295172
Sos2	7842.12481613414	0.0631935473814605	0.0517944516786665	1.22008333582744	0.222433285029769	0.340966025963889	1.14150171295138
Atp11c	2990.98610822948	-0.103975021893807	0.100066974783509	-1.03905431456036	0.298779476515392	0.34129068221329	1.53170534952072
Pja2	63974.0924410927	0.049683499728785	0.041022320745141	1.21113332513422	0.225844311153992	0.342033058737584	1.15518348790958
Gtpbp2	4953.28901782121	0.0826646419825126	0.0678760789019315	1.21787591917246	0.223271128468932	0.342158164293935	1.14150171295138
Ak7	173.142637717276	-0.366798277490509	0.304508000148371	-1.2045603968099	0.228373053033699	0.342160505765833	1.16747313473855
LOC103694875	35.3070379192545	0.819434966530139	0.620263135699717	1.32110860595598	0.186465153953328	0.342325547558135	0.952689333176831
Ppp3cc	5118.67492435546	0.0916711991885064	0.0757367658461291	1.21039231295868	0.226128390166465	0.342340330118545	1.15518348790958
Snord89	36.5610594260922	0.789535096854618	0.600911377290885	1.3138960696902	0.188881181537178	0.342343223420327	0.964810279550843
Psma2	4828.65911018423	0.096091920859806	0.0643209945362785	1.49394333145157	0.135190431493936	0.342505178638958	0.690167973134616
Amigo1	6755.57293978673	0.0696837220432695	0.0571193124154088	1.21996780242178	0.222477080796713	0.342597881520535	1.13526866868261
Plekhm2	6552.68215228705	0.0745188086143391	0.0610825656049013	1.21996854382881	0.222476799728541	0.342597881520535	1.13526866868261
Exo1	66.6144738060492	0.627754772758343	0.475588492948187	1.31995366176098	0.186850489597189	0.342628778151595	0.953299762474852
AABR07026137.2	7.81255729662211	-2.34728860860313	1.62732051642202	-1.44242549941182	0.149182374611425	0.342819554061806	0.760627547073703
AABR07021930.1	16.9088055253833	-1.95636008932076	1.46114216582024	-1.33892521555048	0.180595019895156	0.34293235044539	0.920399338182641
Romo1	237.892559587107	0.30872884803102	0.253225716987918	1.21918441658811	0.222774205240685	0.34293235044539	1.13526866868261
Ifi27	192.335045616373	-0.333562731154399	0.2745558598352	-1.21491754484722	0.22439754143841	0.343514267983129	1.14150171295172
Lats1	15874.4702450186	0.0616011780435294	0.0510118725374643	1.20758511654886	0.227206886954976	0.343664619778444	1.15518348790958
Usp43	120.421099834035	-0.497064170493715	0.418189343364227	-1.18861032300575	0.234593043781354	0.343863148835376	1.19194126277934
Kif9	368.063768745384	-0.247445659574678	0.203402009580919	-1.2165349795929	0.223781194380863	0.344358933308609	1.13526866868261
Abcc4	1062.70354970758	-0.158559490793042	0.130702629723887	-1.21313160361045	0.22507950875627	0.344434679332057	1.14150171295172
Gnpat	4526.95858583551	0.0784479335552873	0.0650740190515616	1.2055184956861	0.228003202258188	0.34474543205383	1.15518348790958
Mvd	1390.35707556626	-0.142719710691528	0.11776796424988	-1.21187210461332	0.225561341767776	0.345079205644615	1.14150171295172
Mylpf	23.5070051935824	1.03495702441054	0.786550781204012	1.3158171718122	0.188235414306336	0.345079205644615	0.952689333176831
Mgam	20.5268225164106	-2.08540150833997	1.58409155657929	-1.31646526343667	0.188017929957196	0.345612214243739	0.949952627396035
Gsto1	2962.71568148698	0.0915971574417272	0.0790596583818962	1.1585827628962	0.246626298326069	0.346013492578339	1.24451230123256
AABR07001926.1	30.5866259379082	-0.907728042449885	0.690858004166391	-1.31391405610937	0.188875127941801	0.346128527802564	0.952689333176831
AC136588.2	20.2754172841435	1.09092738645248	0.830445150581807	1.31366579200105	0.188958697540277	0.34625064962101	0.952689333176831
Alkbh4	724.08063577539	-0.1655404953113	0.14804070053064	-1.11820934863138	0.26347759248223	0.346398768723767	1.32759174395479
LOC100911917	538.939858349611	-0.19920755262712	0.16429015500275	-1.21253493627653	0.225307677649034	0.346398768723767	1.13526866868261
AC095947.4	18.7853307118392	-1.16004366362599	0.882315043407772	-1.31477262265136	0.188586331048484	0.346470734064988	0.949952627396035
Cnot10	2339.2451910782	0.1076047871822	0.0929809039321255	1.15727835105529	0.247158655479789	0.346574035924462	1.24451230123256
Mettl6	908.421997228133	-0.162531786124945	0.1345314684006	-1.20813210512924	0.226996452260161	0.346994826288473	1.14150171295172
Nelfe	1093.92605282442	0.15214466528324	0.13951344892205	1.09053762528835	0.275476388689052	0.347053460932807	1.38493568639351
Cep295nl	67.3051784522219	-0.735907325223008	0.564123275771589	-1.30451508886326	0.192058018272545	0.347270936636928	0.964810279550843
Mt-nd4	520615.909056471	0.16790105935372	0.119726394237935	1.40237297232928	0.160803899921988	0.347270936636928	0.80777790327858
Med19	2383.50109854335	-0.0896558256334916	0.087418404395969	-1.02559439574518	0.305082810193726	0.347430112346996	1.53170534952072
LOC108348173	170.238589406845	-0.347634771832187	0.291222071248742	-1.19371025122358	0.232591329105504	0.347482305138445	1.16747313473855
Ccdc114	93.9258550573602	0.504050067462566	0.39046740175254	1.29088898381845	0.196742175879091	0.347511258003099	0.987360582889088
Phgdh	1303.25917711504	0.15880173721531	0.131243594262169	1.20997705151302	0.226287698810739	0.347592675049663	1.13526866868261
AABR07024457.1	22.8848202622024	1.19791608193476	0.914025453729519	1.31059378822206	0.189995038999634	0.347744614138656	0.952689333176831
Fam83f	10.6669329341138	-1.82702367162388	1.37443006581413	-1.32929547822549	0.183750505500921	0.347859374086884	0.920991072451768
Fzd10	46.3310794063254	-0.762101203910112	0.581960727205234	-1.30954060692372	0.19035129205922	0.348111260670315	0.953299762474852
Rbl1	409.570687539704	0.205829702228836	0.184711389642334	1.1143314044001	0.265137039127736	0.348140245552106	1.32759174395479
Sec61g	1176.90968403787	0.157410128005729	0.141565801024633	1.11192199575334	0.266171690490677	0.348140245552106	1.33266701072875
Npl	1261.41930591797	-0.13048608639915	0.108251000058183	-1.20540305705274	0.228047741911666	0.348182060511822	1.14150171295172
S100a1	41.3740416078972	0.749296963908651	0.619966810559214	1.20860818861058	0.226813408973209	0.348182060511822	1.13526866868261
NEWGENE_1306399	485.74849843803	-0.206268651085146	0.171190177330801	-1.2049093838285	0.228238285638049	0.348425075198622	1.14150171295172
Alcam	15862.1801905422	-0.0920506931921991	0.065754292065012	-1.39991915814693	0.161537528329063	0.348449702111386	0.80777790327858
AABR07044509.1	59.4405750066011	0.609411499848708	0.473012941140301	1.28836115641908	0.197620273603213	0.34869087412985	0.987360582889088
Eif2ak1	5627.73992471	-0.102676684609401	0.0692470393442623	-1.48275919926255	0.138138399852405	0.34869087412985	0.690167973134616
AABR07036463.1	7.15000401657236	2.4156057545222	1.42123093363779	1.69965745703213	0.0891953759796802	0.348716389556233	0.445566071686519
Stx3	433.78815057145	-0.176642108570968	0.182967031307615	-0.965431352897597	0.334328803978328	0.348992822620506	1.66863214322669
Aars2	902.979272071054	0.14547003019436	0.130794701627178	1.11220124656894	0.26605163206774	0.349017215336264	1.32759174395479
Acad11	787.94623730725	0.218252139263328	0.181342558101022	1.2035351301361	0.228769305356044	0.349017215336264	1.14150171295172
LOC100362684	182.180420636486	0.325123669684853	0.271593533452191	1.19709650503179	0.231268942057554	0.349098452003524	1.15360263062241
LOC103690007	250.924062323834	-0.304739996967835	0.254603627794398	-1.19691930396971	0.231338009241969	0.349171501639975	1.15360263062241
Pa2g4	9431.01091787395	0.0694893391571457	0.0581019271726616	1.19599026295021	0.231700358856135	0.34920862291231	1.15518348790958
AABR07040887.1	150.961215963134	-0.391073872047477	0.325097308616735	-1.20294404685006	0.228997973736018	0.349241215789657	1.14150171295172
Mef2d	15744.8899720654	-0.0737230505301912	0.0612924135489616	-1.20280873702746	0.229050343006166	0.349289874453768	1.14150171295138
Brca2	1654.89015248481	0.129469274874801	0.110503584708055	1.17162963732672	0.241345783743641	0.349340394163375	1.20238883049348
Ets1	360.244302602875	-0.217270957207797	0.225326479936731	-0.964249551445548	0.334920826869613	0.349340394163375	1.66863214322669
Hcst	8.97299641250399	-3.93406182127648	2.31643568446947	-1.6983255126194	0.089446342080145	0.349353985742951	0.445566071686519
AABR07071659.3	4.65558958112926	-4.3574660335752	3.04726360900589	-1.42996031610036	0.152728409037013	0.349401061914812	0.760627547073703
P2rx1	5.67223155993759	-4.59471169279841	2.77578612719393	-1.65528303776172	0.0978670980255071	0.349648988379016	0.487014725003871
Taf6l	962.513986603978	-0.153702271010525	0.127549856478628	-1.20503680093344	0.228189095430662	0.349699580011202	1.13526866868261
Prkcb	13793.4821733089	-0.106531066360431	0.0884668929136946	-1.20419134041883	0.228515632212649	0.350168729473992	1.13526866868261
AC126530.2	13.0666211842018	1.44390883217108	1.09014174600769	1.32451475916683	0.185332144642422	0.350201690823343	0.920399338182641
AC129138.1	327.860867014083	0.233463154199361	0.242646424134346	0.96215369763743	0.335972403893972	0.350201690823343	1.66863214322669
Lonp2	6402.0520676748	-0.0702478675325877	0.0586405715216013	-1.19793968083532	0.230940500357121	0.350201690823343	1.14699069972855
Terf1	418.044276081692	-0.218052168718734	0.192382976936836	-1.13342756303395	0.257034744620538	0.350204270848275	1.27636655457896
RGD1563482	1032.61855891564	-0.141799428071143	0.117790922590211	-1.20382305319448	0.228657977416369	0.350230500989122	1.13526866868261
Lrrc66	50.8813004027827	0.703311613075971	0.542477265657684	1.2964812676957	0.194809729621407	0.350243690021868	0.96709207980177
Zfp600	781.883275778051	0.157675649357015	0.145671790856992	1.08240345251064	0.27907329485446	0.350330075533386	1.38493568639351
Arpc1b	385.225133050191	-0.283114051984756	0.255419677235524	-1.10842694286116	0.267677474349104	0.350382425556619	1.32759174395479
Gdi2	20922.1333794549	-0.0496447413840596	0.0413715540585214	-1.1999728439941	0.230149887250569	0.350382425556619	1.14150171295138
Mif	3525.38529977228	-0.083731013973561	0.0697770330353889	-1.19997956822118	0.230147275673745	0.350382425556619	1.14150171295138
Rab39a	3918.12176424705	-0.0839818437760097	0.0707892769192865	-1.18636391598922	0.235478615318619	0.350382425556619	1.16818178719372
Znrd2	5033.22101211487	-0.0932807082209744	0.0786286773203882	-1.18634461878182	0.235486232838294	0.350382425556619	1.16818178719372
LOC103694877	3525.11942615183	-0.0839326518039807	0.0697725178681597	-1.20294715410124	0.2289967712296	0.350499179338373	1.13526866868261
Tbx19	115.76664909539	0.446537475350271	0.380407775424446	1.17383898068866	0.240459527189669	0.350513462893954	1.19194126277934
Aph1b	2484.91181024356	-0.0814614285973435	0.0800931037314501	-1.01708417831429	0.309113386219589	0.350607681221298	1.53170534952072
AABR07030520.1	3.89886347876981	4.00959104667108	2.8109671774816	1.42640977055568	0.153750095033802	0.351114476276475	0.760627547073703
Clvs1	2588.84417559662	-0.117583104305835	0.0992529321442126	-1.18468141711913	0.236143432500684	0.351114476276475	1.16818178719372
Mtbp	100.700433044941	-0.471246812339548	0.392168050301417	-1.20164509061192	0.229501063640609	0.351114476276475	1.13526866868261
Oacyl	33.078600718863	-1.35635265852068	1.02608983722684	-1.32186540526162	0.186212974030453	0.351138531704046	0.920991072451768
AABR07044415.1	104.814060964955	-0.463616228065564	0.361487064919674	-1.28252508334865	0.199658511619534	0.351153747706485	0.987360582889088
Ap1m2	5.54770386888746	-4.5192593474536	2.73528496614497	-1.65220786988893	0.0984921826810588	0.351160960352677	0.487014725003871
Ric8a	4859.13800231256	0.108855281524092	0.0736866077295072	1.47727361698728	0.139602307163795	0.35119283759466	0.690167973134616
Rusc2	30521.5648396031	0.057014977469965	0.0474656853338096	1.20118306665117	0.229680196454895	0.351231983795579	1.13526866868261
Spata33	378.812837821489	0.214117844952905	0.193610282971882	1.10592186358202	0.268760340651487	0.351423745204486	1.32759174395479
Iqcc	145.374685842404	0.386761622195773	0.322216080890825	1.20031756679089	0.230016029857955	0.351682875773972	1.13526866868261
Cwf19l1	4152.24726619633	-0.106215764461035	0.0719453062108756	-1.47634043212925	0.139852525156934	0.35169694279151	0.690167973134616
Cpne9	25.6807946198647	-1.11346728080771	0.77770473272919	-1.43173525111546	0.152219603861012	0.35181347280801	0.750816550657661
Epn3	18.1254348616854	-1.24704913351071	0.944487919590481	-1.32034418613996	0.186720129257614	0.35181347280801	0.920991072451768
Pnpla1	38.2032938855949	-0.773359716196091	0.597648131582421	-1.29400507644595	0.195663667334229	0.351888688270604	0.964810279550843
Atf2	15511.4619945833	-0.0735216073942831	0.0622464466988657	-1.18113741897532	0.237548137083929	0.351919609607528	1.17102955292994
Ror2	122.348237491288	-0.423789492692911	0.36205058364598	-1.17052564430417	0.241789500380078	0.351919609607528	1.19194126277934
Cmtm4	1293.69019068701	-0.152473537190762	0.13114143805293	-1.16266482550864	0.244965518120322	0.352023584729469	1.20702303221441
Ubl5	5635.44427369743	0.0734807747005366	0.0621494012749324	1.18232473995167	0.237076872697586	0.352023584729469	1.16818178719372
Irx6	4.13201517965851	-5.18603650638822	3.06353280858492	-1.69282877985032	0.0904880628707218	0.352227190820642	0.445566071686519
Pou2f3	7.47435866000077	-3.0305382612161	1.79242892629535	-1.69074389324865	0.0908857271879732	0.352231063397063	0.447479430440702
Sfxn5	3871.33888585852	0.0960026346503558	0.0800872666176974	1.19872532432192	0.230634767600695	0.352283672180945	1.13526866868261
LOC100909849	181.324754127101	-0.334976812185009	0.280266821577599	-1.19520680435683	0.232006240714501	0.352412122871124	1.14150171295172
LOC103690116	7.09077504117834	-2.26836650765946	1.59385227691375	-1.42319745720212	0.154678922543639	0.352572294090921	0.760627547073703
Nectin4	20.905679557433	-1.20386073564524	0.925418592864512	-1.30088237358496	0.193298720358405	0.352758494470503	0.949952627396035
Tgfb3	107.667635865865	-0.54699628532134	0.423854966765944	-1.2905270156322	0.196867738098182	0.352873085264596	0.96709207980177
Xpo7	16324.5849762375	-0.0581148321780499	0.0486712071294228	-1.19402898768291	0.232466629095855	0.352985790936626	1.14150171295138
Csde1	26708.6971010902	-0.0506833037671198	0.0423355596677355	-1.19718043566449	0.231236233751762	0.353013874553775	1.13526866868261
AABR07058658.1	58.3489187797765	-0.694641504115744	0.58028297798698	-1.19707372173052	0.231277821423308	0.353045959652121	1.13526866868261
Tmem234	437.564180890096	-0.205594531287781	0.186575121535571	-1.10193968839829	0.2704878927099	0.353053540835464	1.32759174395479
Tcp11	5.62418323756752	-5.29768217378358	3.21366933564349	-1.64848390437245	0.0992534109318976	0.353119750797105	0.487014725003871
Foxs1	19.3307318413033	-1.41779229716775	1.07617653457248	-1.31743468810252	0.187692959972169	0.353282102845599	0.920399338182641
LOC100360057	336.288672781014	0.237452832482493	0.210946566796589	1.12565393259736	0.260312030107676	0.353282102845599	1.27636655457896
Snrnp27	3448.98135914632	0.0850041004466812	0.0710466820704051	1.1964541899711	0.231519365178407	0.353282102845599	1.13526866868261
AC098750.3	3.96676818276728	-2.63013864419197	1.86897308358714	-1.40726405708525	0.159349103174417	0.353339618040177	0.781126717308552
Efcab2	102.308301074436	-0.515999870247398	0.400256497439143	-1.28917300168464	0.197337948816025	0.353401494373114	0.96709207980177
Tmem223	1114.93237342565	0.16715885082985	0.140157034493589	1.19265402149684	0.233004899543864	0.353488656666513	1.14150171295172
Ccnb1	225.388968409861	0.314079036407707	0.266423920661657	1.17886950851748	0.23845014096936	0.353670702712379	1.16747313473855
Arhgap32	48370.2126646263	-0.0521635995196703	0.0437586249947812	-1.19207583706964	0.233231510452269	0.353769558307762	1.14150171295138
Fzd8	181.324754127101	-0.334976812185009	0.280266821577599	-1.19520680435683	0.232006240714501	0.353811728213802	1.13526866868261
RGD1564162	40.4440514976024	0.70562940417327	0.5905452004869	1.19487789180487	0.232134741813699	0.353976240243485	1.13526866868261
AABR07066522.1	1081.17447044778	0.165439485678636	0.150779308768446	1.09722936807399	0.272541138161468	0.354000972032941	1.33266701072875
AC120071.1	111.838014751205	0.449313859189621	0.348893048772759	1.2878269165009	0.197806220392717	0.354019816749802	0.96709207980177
Dnajc21	256.25865726699	0.285759699524349	0.239271169543758	1.19429223365789	0.232363674535662	0.354230914193955	1.13526866868261
Ahcy	3272.3944053467	-0.108173576864473	0.0905807970156584	-1.19422195905136	0.232391155516488	0.354241342317641	1.13526866868261
Nckap5l	7282.17324887934	0.0676859042544856	0.0569807906864532	1.18787232397211	0.234883714899673	0.35435024792745	1.14699069972855
Vrk1	735.417614183417	0.177538064837535	0.165619293146356	1.07196487477244	0.283735809169633	0.354475077512926	1.38493568639351
Fer	3551.02124606252	0.107241350868318	0.0729307625696144	1.47045426497431	0.141438763692232	0.354534787324795	0.690167973134616
Tekt3	13.2853590904274	1.97455359087894	1.52259073101013	1.29683804758812	0.194686916414151	0.354534787324795	0.949952627396035
Slc35b3	338.864750203956	-0.193651959128963	0.204034560179133	-0.949113517626355	0.34256288003197	0.355111858362901	1.66863214322669
Dipk1a	2661.20895704536	0.111036264013117	0.0944748979307642	1.17529911590367	0.239875068103823	0.355158002628931	1.16818178719372
RGD1563222	8.20878786488457	-2.64662051145919	1.57033661012245	-1.6853842000492	0.0919144699969091	0.355237810516387	0.447479430440702
Mcph1	1385.63649405364	-0.135856900964865	0.113994763997029	-1.19178193981266	0.233346759065779	0.355445440509667	1.13526866868261
Spaca9	128.435758018721	0.424479451922951	0.356199563597523	1.19168998309773	0.233382827183988	0.355468831714543	1.13526866868261
Ndufaf6	722.626778023174	-0.181031645111861	0.169344262150448	-1.06901552383883	0.285062674399907	0.355879925663942	1.38493568639351
Cnnm1	2504.51775572151	0.100550979983599	0.0844416908439325	1.19077411855052	0.233742271848578	0.355890152710723	1.13526866868261
Csrp2	704.452606298069	-0.164877739916438	0.154260175779789	-1.06882893840213	0.28514675707308	0.355890152710723	1.38493568639351
Pmf1	417.858069390875	0.243539565103732	0.204509382197459	1.19084788427256	0.233713306872475	0.355890152710723	1.13526866868261
Mphosph10	666.548299851635	0.194618208565019	0.173805944493853	1.11974425921837	0.262822758633725	0.355898508306583	1.27636655457896
Mrps28	641.637859376947	0.230076752102999	0.193808219348808	1.18713619513173	0.235173903376412	0.356051361214403	1.14150171295172
Aspg	20.917534595946	-1.34123142890067	1.02294572244545	-1.3111462313898	0.189808364001025	0.356109024098839	0.920991072451768
Polr2j	1044.5326625391	0.166929968523857	0.152468263894912	1.09485058896528	0.273582099087706	0.356109024098839	1.32759174395479
Tmem143	1718.878140629	0.128962650850114	0.111598646706798	1.15559332174463	0.247847540930715	0.356111264696568	1.20238883049348
Tmtc4	3273.32436480625	-0.0803893783977422	0.0708479455811478	-1.13467479880084	0.256511600170769	0.356111264696568	1.24451230123256
Psmg2	804.242874932088	0.156190837454474	0.143027497804643	1.09203362886073	0.274818320174271	0.356230875069958	1.33266701072875
Pmm1	4412.48283017028	-0.0972761954718286	0.0829633310232271	-1.1725203686023	0.240988199301252	0.356331623734979	1.16818178719372
LOC108348118	3426.49373077397	0.0863204632017303	0.0736310864404407	1.17233722025213	0.241061693795115	0.356408698151662	1.16818178719372
Pdcd7	2176.45563454749	0.0965559831673894	0.0963168742449707	1.00248252369373	0.316110602994928	0.356414906611615	1.53170534952072
Sytl1	4.98167477083887	-4.86857732739056	2.8929570620711	-1.68290687449923	0.0923931205857299	0.356549713502743	0.447479430440702
AABR07044388.1	239.219945350152	-0.288829144699428	0.242977779445509	-1.18870600167042	0.234555378081279	0.356748196598224	1.13526866868261
AABR07046136.1	7688.14801057335	0.0914698447999974	0.0769749442201924	1.18830673703824	0.234712584449688	0.356924038454058	1.13526866868261
Nkd1	239.712204929405	0.28432900518941	0.245304815025376	1.15908448499063	0.246421749370859	0.356924038454058	1.19194126277934
Calr4	14.0985544277058	-1.90709092118511	1.45731922191182	-1.30862949758066	0.190659883977235	0.357357992555234	0.920991072451768
Pelp1	10767.0181630129	0.06430458019247	0.0546520424303822	1.1766180609697	0.239347985711811	0.357634925955093	1.15518348790958
Dhx16	3567.0398682651	0.104097729961425	0.0877148435947092	1.18677438954818	0.235316623312658	0.357747496603687	1.13526866868261
Greb1	89.3846402114535	-0.561703248249732	0.438974870107366	-1.27957950784825	0.200693060638406	0.358136601882091	0.96709207980177
Rhog	886.611457525289	-0.155827854542044	0.131434259879859	-1.18559540476343	0.235782117849733	0.358391685347119	1.13526866868261
AABR07036855.1	1168.05990381384	-0.151675684087363	0.139505377641283	-1.08723897710506	0.276931209309949	0.358524672489652	1.33266701072875
Jpt2	1708.29294768149	0.119006464367209	0.103629427762918	1.14838484527263	0.250809727058983	0.358524672489652	1.20702303221441
AABR07013802.1	124.690630926772	0.394581055562458	0.333973498430009	1.18147415114481	0.237414416178127	0.358806958098428	1.14150171295172
Stap2	14.6225858496266	-1.58293522673075	1.21213583386051	-1.30590580899608	0.191584590898766	0.358836854582441	0.920991072451768
Insig2	562.699312146921	0.188516946853257	0.173217709407729	1.08832374875432	0.276452209935292	0.359163487975247	1.32759174395479
Slc25a40	177.520632836445	0.360685917923104	0.312365953447794	1.15469024053988	0.24821729750011	0.359163487975247	1.19194126277934
Tmem71	6.96322356319395	-2.87491530587082	1.71277785373745	-1.67851032146258	0.093247517223926	0.359369115833793	0.447479430440702
AABR07058412.1	4.33093246043938	4.31257481720094	3.06002203513408	1.40932802695062	0.158738195111928	0.359871538335856	0.760627547073703
Fosl2	370.645411490039	0.244783636092085	0.206977503020962	1.18265817549888	0.23694464634976	0.359871890703059	1.13526866868261
Psca	3.70973606322435	-4.46284063625966	3.16691152057158	-1.40920913238971	0.158773338157221	0.359887507745869	0.760627547073703
Cxadr	30888.8971041945	-0.0684177818630335	0.0578673728475588	-1.18232051147834	0.23707854986493	0.360011544708906	1.13526866868261
LOC100364769	4.35821514157977	3.91887014615442	2.81074668092069	1.39424522770254	0.163243564540726	0.36024583646366	0.781126717308552
Rab36	894.154044626224	-0.183873884876661	0.155613221938142	-1.18160836583509	0.237361132531905	0.360376883514085	1.13526866868261
Nup155	6022.82167672673	-0.0714960081141475	0.0610521683444442	-1.17106419072262	0.241572976254709	0.360416721393578	1.15518348790958
Ahdc1	11720.8758081897	-0.0571993901580686	0.0488612128264195	-1.17065023255298	0.241739397180124	0.360633114095894	1.15518348790958
Pno1	1800.2565664297	0.11021057837259	0.0935777012902801	1.17774402291326	0.238898670768236	0.360635017752258	1.14150171295172
Cep44	475.480742943399	-0.175518458772543	0.187525923083938	-0.935969043031877	0.349289126781923	0.360643723283485	1.66863214322669
Th	107.508194428042	-0.516204870071839	0.404981780985542	-1.27463726594226	0.202437660858176	0.360643723283485	0.96709207980177
Cpa4	39.8025545807624	-0.798174444856389	0.62646434811692	-1.27409396441411	0.202630117186228	0.360953855459061	0.96709207980177
Atg10	208.768256287432	0.328083230647874	0.285079984460796	1.15084624853062	0.249795494331524	0.360970698187346	1.19194126277934
Scai	6284.82153520045	0.0702081974257455	0.0598002756358714	1.17404471265733	0.240377116668161	0.360970698187346	1.14699069972855
Izumo1	11.7459808698179	-1.95778865113228	1.50431760792959	-1.30144634405151	0.193105719198632	0.361342606113741	0.920399338182641
Colec12	40.6811938267668	-0.844006365658775	0.662209430808202	-1.27453087557013	0.20247533754273	0.361403335215468	0.964810279550843
AABR07032392.1	206.323393514281	0.304673963551344	0.260824570418304	1.16811833740477	0.242759034540758	0.362362065494508	1.15360263062241
Cyp4f5	139.123396416058	-0.414174940769229	0.356950558157519	-1.16031459064551	0.245920746163466	0.362688223615161	1.16747313473855
Ajuba	68.5867610435607	0.601026704711666	0.472445527781879	1.27216085107943	0.203315974188731	0.362807607344695	0.964810279550843
LOC688812	5.84452405077693	2.73947345202546	1.63563703140943	1.67486636669314	0.0939604538934037	0.363029087431259	0.445566071686519
Zfp18	415.9791462006	0.238429688505308	0.203309229138513	1.17274404863769	0.240898461498371	0.363268315297347	1.14150171295172
AC113837.9	27.8655535751146	1.18152316549668	0.910699489892953	1.29737984769878	0.19450052292381	0.363493832874687	0.920991072451768
Psmb2	6458.42755573905	0.0753608739191686	0.0641470603286432	1.17481414632368	0.240069079281681	0.363940933803282	1.13526866868261
AABR07071482.2	89.8250298181697	0.503348223185419	0.396857005448082	1.26833649469562	0.204677809608439	0.364182898147468	0.96709207980177
Ccne2	557.642038824071	-0.189231898731086	0.175510400223091	-1.07818054366325	0.280953192932979	0.364182898147468	1.32759174395479
Ap1ar	663.554050750923	-0.141286321489479	0.152215254328944	-0.928200804264681	0.353303417335376	0.364305303053261	1.66863214322669
Spire2	1632.4262605979	-0.117645465022266	0.100522751515175	-1.17033669740432	0.241865499374389	0.364533349435704	1.14150171295172
AABR07054578.1	1197.01493019014	0.140484298207608	0.133790167101775	1.05003455224583	0.293702227151484	0.364756058586014	1.38493568639351
Gatd3a	3302.89627076572	0.0789845361303779	0.080212159508303	0.984695295757521	0.324773764155658	0.364756058586014	1.53170534952072
Nid1	1918.20809293063	-0.131968386357006	0.122546028238608	-1.07688831905716	0.281530162167941	0.364756058586014	1.32759174395479
Ndufa13	983.025726956296	-0.164506243785926	0.152803495022605	-1.07658691813031	0.281664851119796	0.364883862099933	1.32759174395479
Loxl3	117.131845818541	-0.409302457219301	0.349069488017819	-1.17255294796321	0.240975127379831	0.365024300383325	1.13526866868261
AABR07030498.1	23.7141493689204	-1.08802138404733	0.853700924321767	-1.27447605250248	0.202494754371557	0.365487355006004	0.952689333176831
Phlda2	4.74628778121124	-5.05287146762157	3.02398937512551	-1.67092897520906	0.0947357075104249	0.365572185029474	0.445566071686519
Cotl1	5028.45278989298	-0.0781545436877146	0.0673180596039829	-1.16097439747195	0.245652311394633	0.365584912056451	1.15518348790958
Rtn4ip1	852.814908162034	-0.191602158243704	0.164025258126155	-1.1681259364112	0.242755969773933	0.365584912056451	1.14150171295172
Ctsh	1345.16807411623	-0.161973752880722	0.138279892623727	-1.17134711205966	0.241459281620433	0.365585192328469	1.13526866868261
LOC100911248	5789.89888870565	0.0725301569350036	0.0619221267249861	1.17131243339123	0.241473215547807	0.365585192328469	1.13526866868261
AC123346.1	83.3088928527545	0.538205303089455	0.429380847149668	1.25344506319318	0.210043780351214	0.365602250260706	0.987360582889088
Casp8ap2	2661.64748615795	0.0977107670847024	0.0846765915433318	1.15392891121156	0.248529315032093	0.365602250260706	1.16818178719372
Ipo5	15512.3815281709	0.0527648079756594	0.0457958673776322	1.15217400602027	0.249249576984705	0.365705625436683	1.17102955292994
Kif19	113.730867821881	0.484912814420287	0.382887132532533	1.26646411754013	0.205346968191277	0.365705625436683	0.964810279550843
Actr6	3629.17497034415	0.108511956383234	0.0935319676015153	1.16015902547394	0.245984066001426	0.365832911880889	1.15518348790958
AABR07019403.1	1743.92015117938	0.173100861189773	0.161204228159224	1.07379851736146	0.282912994608324	0.366014311948502	1.32759174395479
AABR07038019.1	159.401485774098	0.354271425758647	0.302740950059951	1.17021310030404	0.241915222198353	0.366014311948502	1.13526866868261
LOC100909878	110.083117955269	0.418887158958415	0.357983387232284	1.17013016217597	0.241948592045396	0.366014311948502	1.13526866868261
Ube2z	7891.33649010224	0.0642465340843882	0.0553956625870878	1.15977553266713	0.246140208254303	0.366014311948502	1.15518348790958
Ubr2	7306.23583968134	0.0861193023450933	0.0740126390633495	1.16357561944766	0.244596036494066	0.36620549821235	1.14699069972855
Osbpl9	4697.28636102704	0.0941285205300758	0.0812269920237089	1.15883302071067	0.24652425491685	0.366410133562773	1.15518348790958
Pstpip2	89.6688492683446	-0.625114616535314	0.494176190786141	-1.26496303988437	0.205884577357067	0.366410133562773	0.964810279550843
Shf	1651.89008333073	-0.130020102554516	0.114878038147254	-1.13180991468406	0.257714358499674	0.366558743720935	1.20702303221441
Bhlha15	46.7250125307601	0.710786761081263	0.559066336232071	1.27138179320855	0.203592856583066	0.366589567141711	0.953299762474852
Hpdl	23.1140931221118	-0.993859235685882	0.769820422095467	-1.29102737100761	0.196694186600894	0.366589567141711	0.920991072451768
St6galnac2	21.0647935998116	-1.72583360480466	1.3571346831179	-1.2716745259503	0.203488785228255	0.366602071789726	0.952689333176831
AY172581.1	612.600263148686	0.199145697412487	0.170878487880299	1.165422867927	0.243847865198767	0.366614698867039	1.14150171295172
Tmem255b	38.6967984821734	-0.701114994731551	0.600471721472674	-1.16760701571765	0.242965318972384	0.367261044696223	1.13526866868261
Tcf7l2	648.744304833812	0.149550645517804	0.162412552265671	0.920807187816201	0.357151101620267	0.367267392091403	1.66863214322669
Lrrc51	115.013592812155	0.435220260010096	0.348289199356858	1.2495944772728	0.21144772159195	0.36740217207905	0.987360582889088
Tcaim	1022.45437312952	-0.136663565855251	0.127634893156371	-1.07073827913044	0.284287125858058	0.36740217207905	1.32759174395479
Copz1	13651.1888930681	0.0662221741220327	0.0576678663295227	1.14833751163307	0.250829259235581	0.367440139040475	1.17102955292994
Rpusd3	721.644609107537	0.159119996788957	0.149082494455777	1.06732851076729	0.285823517960361	0.36788690935156	1.33266701072875
AABR07057161.1	9.57113950509483	-1.93076409615979	1.18931713244763	-1.6234224190366	0.104499135412601	0.368019130056638	0.487014725003871
Col6a4	22.292424112599	-1.27739359110122	1.00538854066179	-1.27054719587353	0.203889782499197	0.368090895333601	0.949952627396035
Kyat3	299.91733135674	0.253632089188458	0.22099720362953	1.14767103394501	0.251104393279367	0.368833832647604	1.16747313473855
AC113837.8	16.6763511320646	1.34418483392807	1.04467307328517	1.286703819886	0.198197541160534	0.369229392824612	0.920399338182641
Btbd3	7123.11638104586	-0.0672630911349896	0.0577933428483105	-1.16385534769176	0.244482637744982	0.369229392824612	1.13526866868261
AC096430.2	15.0776900076398	-2.01941242004178	1.59415036147953	-1.26676408250948	0.205239658527426	0.369333465941242	0.952689333176831
Adamts20	105.332587577695	-0.463963108642812	0.398834016502629	-1.16329873943878	0.244708316953648	0.369505193544882	1.13526866868261
AABR07015507.1	582.496487811837	-0.175999142543927	0.165031315233171	-1.06645906745189	0.286216172665417	0.369507861743831	1.32759174395479
Rala	2833.1822483885	-0.0879330247476928	0.0758119432113931	-1.15988353579727	0.246096226864614	0.369507861743831	1.14150171295138
Elp1	14317.23880122	0.055322076062539	0.0483467127458616	1.14427792336873	0.252508395826172	0.369542014437666	1.17102955292994
Taf1c	793.641650340216	0.150040287129275	0.141099788262904	1.06336295026689	0.287617387750283	0.369837671878601	1.33266701072875
Gjd3	5.55003332955214	-2.80359812322747	2.03650096688276	-1.37667409385957	0.168613031672393	0.369869998887828	0.781126717308552
Dhdh	164.96727651239	0.366890025203238	0.315664313562008	1.16227907128047	0.245122124979969	0.369934751353757	1.13526866868261
Jaml	8.03073011056347	-2.47541948109264	1.78102660726949	-1.38988349246939	0.164564259083393	0.370652173082989	0.760627547073703
Gjb6	12.485427571555	-1.57939188111736	1.2310434126787	-1.28297009256616	0.199502554208943	0.371071787967748	0.920991072451768
Slc12a7	318.15102584766	-0.249238349444368	0.273157744846615	-0.912433764542614	0.36154042209591	0.371127358942274	1.66863214322669
S100a10	533.608697717881	0.223158783597245	0.192924078815682	1.15671815030641	0.247387531709394	0.371184452897249	1.14150171295172
Prelid1	11413.839914934	0.0542137286233877	0.0475114300464603	1.14106707734062	0.25384201045219	0.37123251380447	1.17102955292994
Ccdc146	94.5055876788595	-0.542474795058704	0.431953927081255	-1.25586263036025	0.209165779414775	0.371245247458519	0.964810279550843
Papln	16.3946129282077	-1.48903821043517	1.06728872987138	-1.39515968712104	0.16296769052433	0.371656469515723	0.750816550657661
Mapk13	8.66573296572882	-2.30794698273937	1.68027500048294	-1.37355312795585	0.169580456868189	0.371697951254614	0.781126717308552
Kcnj4	4943.63592837909	0.0936998694965423	0.0820906245022109	1.14141986450619	0.253695242135918	0.371791613354351	1.16818178719372
Fkbp7	287.199562634701	-0.291204026319007	0.252072728222723	-1.15523812660015	0.247992925617613	0.371896648174757	1.14150171295172
Ddost	8817.08187313635	0.0825096181474399	0.0714408043062888	1.15493685924497	0.248116283924429	0.372048952018808	1.14150171295138
Tyms	2068.30387592632	0.0932533968344029	0.0878861555089792	1.06107038468505	0.288657915548794	0.372136408610116	1.32759174395479
LOC502684	58.8211676755342	-0.674290650979052	0.582497851252477	-1.15758478684377	0.247033520503571	0.372378075284572	1.13526866868261
Srsf9	378.831670817154	0.269652021854806	0.248437953889592	1.08538980310006	0.277749046702741	0.372378075284572	1.27636655457896
Hint1	6308.8395989125	0.0779131034580553	0.0679396882341002	1.14679807168955	0.251465086364581	0.372473623180896	1.15518348790958
AABR07013477.2	9.38413073248076	-2.71706347680761	1.63724348251079	-1.65953537505665	0.0970079584564139	0.372499688514299	0.445566071686519
Agbl5	2631.42429236854	-0.0957645427301322	0.0828522261092256	-1.15584755204868	0.24774351872954	0.373332825583659	1.13526866868261
Rcc2	1200.59611300472	0.149214584450402	0.144686934715821	1.03129273381507	0.302403564739134	0.373518138931066	1.38493568639351
Apbb1	23220.989672516	0.0528798497861223	0.046221915459383	1.14404280438334	0.252605885736197	0.374015834528649	1.15518348790958
Cep85l	1150.55771280204	0.139908962421576	0.132623305557282	1.05493496662355	0.291455068853884	0.374015834528649	1.33266701072875
Zc3h7b	47565.6769799662	-0.0496985223034923	0.0431696884396966	-1.15123652960609	0.249634940755221	0.374015834528649	1.14150171295138
AABR07056369.1	29.553929263878	0.863182940074683	0.685531721968271	1.25914368717519	0.207978437194302	0.374384851635004	0.949952627396035
AC135142.1	12.4394090080771	1.67045857441143	1.30829040105975	1.2768255221152	0.201663852908899	0.37464121570658	0.920399338182641
Zfp819	197.735091850064	-0.313315680421668	0.275754495544931	-1.13621241170524	0.255867677259313	0.374709075076246	1.16747313473855
Scg2	12155.1676753009	-0.0786716284602818	0.0693635865101566	-1.1341920511674	0.256713997566694	0.374773838504369	1.17102955292994
Tyk2	933.832644782355	0.14111414078528	0.134141484212256	1.05197986748074	0.292808786505538	0.375588188243965	1.33266701072875
AC123494.1	250.814913146337	-0.283642064792718	0.250032463654159	-1.13442094937339	0.256618015591148	0.375709013268367	1.16747313473855
Slmap	8959.28624287017	0.0589266153311683	0.0516563546404561	1.14074281356699	0.253976964441726	0.375765258876706	1.15518348790958
LOC100911486	35.092107355661	-0.805758598551133	0.63238901009266	-1.27415022350415	0.202610182071797	0.375959463883104	0.920991072451768
Rcvrn	18.0291160759976	-1.10176103790634	0.864901775641157	-1.27385683430884	0.202714158704982	0.376361221904664	0.920399338182641
Tlr4	69.4464498894015	-0.622374917397198	0.504701926117011	-1.23315344204354	0.217518521909523	0.376425862852193	0.987360582889088
Oxtr	15.9930309513475	-1.95493965526374	1.53510127534206	-1.27349230090903	0.202843402871343	0.376535130764652	0.920399338182641
AABR07061383.1	695.008434282107	0.168827252421819	0.14684216431688	1.14971917777987	0.250259552911586	0.376595254684396	1.13526866868261
LOC100910207	3551.45049047066	0.0969583534581405	0.0845866434291791	1.1462607987196	0.251687257967088	0.376642579430752	1.14150171295138
Igflr1	33.6893619461963	-1.03775395092561	0.748640176525418	-1.38618522417808	0.165690352135918	0.376929077397226	0.750816550657661
Nfatc2	225.198835509617	-0.293037515098553	0.255032316174251	-1.14902111032209	0.250547276003824	0.376929077397226	1.13526866868261
AABR07008030.1	25.173855787163	1.00152711084826	0.787182155040677	1.27229397215757	0.203268689505069	0.377159221200398	0.920399338182641
Tchh	36.7454465835988	0.730855487006482	0.637486571587626	1.14646412894051	0.251603161331601	0.378451227147454	1.13526866868261
Ankrd33b	113.119338999675	-0.465864552724033	0.375234722643348	-1.24152836774337	0.214410625356781	0.378526850782601	0.96709207980177
Gtf2h3	2151.80885071605	0.122762947541552	0.108759868972841	1.12875225670057	0.25900235813839	0.378526850782601	1.16818178719372
Tbc1d5	4878.36314708161	-0.0896499362049179	0.0784443105268915	-1.14284816327355	0.253101637820196	0.378526850782601	1.14150171295138
Hrct1	10.6148850303543	-1.62933479421656	1.30343790221701	-1.25002870596691	0.211289061284643	0.378587232473188	0.952689333176831
LOC102547897	145.671853409736	0.417597776667503	0.365526407385354	1.14245583418889	0.25326459424678	0.378704197059633	1.14150171295172
Dcst2	7.58804315051801	-3.76777405160096	2.28622431802133	-1.64803340682767	0.0993458161075863	0.378911519282856	0.447479430440702
Il6st	5696.75456977929	0.0734517592699375	0.0643176642006594	1.14201534186287	0.253447642647869	0.378911519282856	1.14150171295138
AABR07003056.1	273.702181933652	-0.267905116775591	0.234633693309246	-1.14180155883449	0.253536514263569	0.378979568028719	1.14150171295172
AABR07071244.1	5238.85634792787	0.110720718965634	0.0775356147653109	1.42799820831716	0.153292374222976	0.378979568028719	0.690167973134616
Ercc8	4431.15164471175	0.115231756343649	0.101587137084365	1.13431443833241	0.256662674877468	0.379053650987213	1.15518348790958
Pias4	1490.52065408534	0.13017729235745	0.113700937262534	1.14490958026909	0.252246615005395	0.379053650987213	1.13526866868261
AABR07061378.1	608.381151815655	0.177481805005505	0.155032865965142	1.14480116135769	0.25229153415825	0.379087959286097	1.13526866868261
AABR07030563.1	196.366382897305	0.339102853426376	0.298792167738009	1.13491212301024	0.256412139954569	0.379123137333476	1.15360263062241
Ikbkb	1032.20076317148	0.122347765048177	0.120056661885574	1.01908351545529	0.30816331944716	0.379499548831334	1.38493568639351
Ctse	4.32598163160089	-4.03220820794343	2.96519619873943	-1.35984533153577	0.173878873812739	0.379618385972339	0.781126717308552
Odf3b	40.4169075554394	0.84517893713566	0.688822876885011	1.22699022564076	0.21982626466758	0.379620527583001	0.987360582889088
Tmem141	320.528561114205	-0.255725384041704	0.223594695564428	-1.14370058465013	0.252747830848192	0.379620527583001	1.13526866868261
Dcaf12	2872.8064438537	0.0852506335100971	0.0757195488762452	1.12587349997858	0.260219067640146	0.379783921614715	1.16818178719372
Chrna1	11.4861096899492	1.91783466455283	1.38898309640744	1.38074730319847	0.167356671360967	0.379996048162837	0.750816550657661
Mat2b	2480.31660835513	0.112685188577057	0.100130488059823	1.12538339481311	0.260426604495636	0.380020310143846	1.16818178719372
Plod1	974.778007079748	0.160653297470038	0.140990768263735	1.13945969263408	0.254511470920916	0.380035957276244	1.14150171295172
Slc22a13	45.1522228503592	0.667346947191625	0.584052370324368	1.14261491109264	0.253198511819203	0.380117970285494	1.13526866868261
AABR07070161.2	3.52224966471402	3.45588242684521	2.51739583057565	1.37280056829798	0.169814354047278	0.38046986559307	0.760627547073703
Chst8	47.3353488652556	-0.707344313265366	0.571685991522499	-1.23729516509856	0.215977522179407	0.380557828985011	0.96709207980177
Ctsd	14623.348134591	0.0598270681774114	0.0532893764781197	1.12268283345323	0.261572221280882	0.380589504014198	1.17102955292994
Pwp1	2001.92725427822	0.101472567810753	0.0891436650304629	1.13830374571291	0.254993670460538	0.380589504014198	1.14150171295172
Snurf	29131.502352461	-0.0470364995284203	0.0413474311076299	-1.13759182295948	0.255290962658534	0.380999910133302	1.14150171295138
Thap11	1891.9216981233	-0.107747771881279	0.0977022459787635	-1.10281775819871	0.270106314697167	0.381195011715102	1.20702303221441
Col8a1	113.236531303534	0.606976122936586	0.490639964209101	1.23711105334645	0.216045856750444	0.381411761272116	0.964810279550843
AABR07006258.2	1047.24762585675	0.144281695172415	0.126560522078296	1.14002133369168	0.254277413285339	0.381442558369808	1.13526866868261
Fbxw4	3120.15757860338	-0.0850734424859323	0.0757897232447854	-1.1224931144182	0.261652833559886	0.381442558369808	1.16818178719372
Traf7	5720.692161243	0.0644008796595439	0.0566609058155774	1.13660166092577	0.255704845424284	0.381450832982245	1.14150171295138
Tor4a	75.6986486542316	-0.643566005116056	0.520434495957389	-1.23659367339237	0.216237969856826	0.381617477318739	0.964810279550843
Cerkl	3.9178394306889	-4.14526604628078	3.05691315283852	-1.35603003390255	0.175089612262413	0.381627058819496	0.781126717308552
Slc30a3	188.026864946831	-0.353054940122869	0.314575819774126	-1.12232065508523	0.261726127028347	0.381647574729041	1.16747313473855
AABR07025301.1	228.657351659313	0.285611677443346	0.2506671676135	1.13940601061774	0.254533850146293	0.381655278985178	1.13526866868261
Cdkl5	13281.8243294044	0.076566575054705	0.067224742704656	1.13896419642826	0.254718087834486	0.381864805617824	1.13526866868261
Radil	1119.44873863618	0.138263740416166	0.121389106062109	1.13901275741682	0.254697833237566	0.381864805617824	1.13526866868261
Lrrc14	2088.58061219385	0.11337202750074	0.103093479855553	1.09970123871644	0.271462314874873	0.382740620315118	1.20702303221441
RGD1308428	4802.76643090183	0.0921333764209201	0.0822925484726658	1.11958346327703	0.262891305739368	0.382946784061352	1.16818178719372
Fam81b	4.17099763032748	-4.06696529142763	2.97234958520383	-1.36826613924309	0.171228785628648	0.383012718432071	0.760627547073703
Immp1l	916.318123622944	0.152265009526876	0.133928010934626	1.13691682915533	0.255573056126766	0.383012718432071	1.13526866868261
Tmem167b	2298.56473588932	0.154545328888713	0.136352456183328	1.13342533911471	0.257035678089045	0.38306784881213	1.14150171295138
Fbxo8	1008.79004899347	0.146053985848688	0.140956100391305	1.03616647625205	0.300124483545242	0.383089916335943	1.33266701072875
AABR07044668.1	57.3028269810752	-0.602677166219363	0.493960816843722	-1.22009103894173	0.222430365195156	0.38317866218178	0.987360582889088
Iqgap1	2548.95806848834	0.0744088749889427	0.0788472564078574	0.943709120378824	0.34531831208496	0.383433007665709	1.53170534952072
AABR07043748.1	1195.75204827307	0.110568617932808	0.109456630131163	1.01015916349986	0.312419040589524	0.383565281262038	1.38493568639351
Fam20c	10006.4813146562	0.0751295316468871	0.067278537519081	1.11669388808548	0.264125232020781	0.383565281262038	1.17102955292994
Stoml2	1456.41644907203	-0.12503869336745	0.113895048800991	-1.09784134326972	0.272273774843762	0.383565281262038	1.20702303221441
Tada2b	3851.54329322142	-0.0782433103281573	0.0695776322121364	-1.12454689589896	0.260781087565946	0.383812065387158	1.15518348790958
Arsg	684.538867423351	0.176629140167094	0.170360426210208	1.03679677314937	0.29983057973335	0.3839432085586	1.32759174395479
Slc25a47	14.7059160896391	1.30433401221802	1.03590552072103	1.25912449169124	0.207985369374454	0.384126443129925	0.920399338182641
Hrob	58.140851221737	0.614443550898202	0.504447245232476	1.21805313975901	0.223203779670719	0.384242666590918	0.987360582889088
Cfap157	18.8250500501744	1.09959905005255	0.887721617611393	1.23867553548066	0.215465682238455	0.384387051618438	0.952689333176831
Inip	260.702848207411	0.262274623677357	0.233312383639631	1.12413503126547	0.260955745969023	0.384427713127361	1.15360263062241
Utp11	3035.83342940193	0.103104103826389	0.0912069879158868	1.13044083772917	0.25829051446491	0.384501530851378	1.14150171295138
Syngr1	5914.18589846381	0.105849316703883	0.0746525508056725	1.41789283234834	0.156222055351162	0.384605821462898	0.690167973134616
Fbxl8	30.6575051979797	-0.830021928975213	0.660450156184481	-1.25675180966021	0.208843521032465	0.385228273594714	0.920991072451768
LOC103690026	159.000362112569	-0.328729053835456	0.292816281304069	-1.12264609184793	0.261587831576499	0.385228273594714	1.15360263062241
AABR07073045.1	723.008115392413	0.16242306696662	0.143429709701687	1.13242275470289	0.257456742816232	0.3852301956212	1.13526866868261
Gata2	4.28958089241346	4.09808168850971	3.00425238214172	1.36409368030132	0.17253808352852	0.385268592391843	0.760627547073703
LOC685849	4.15740016088589	-4.37143133798614	2.66603999702542	-1.63967207651178	0.101073367854416	0.385268592391843	0.445566071686519
Auts2	15269.5550678818	0.0957738437090295	0.0720011429721687	1.33017115778356	0.183461884749897	0.385671153943381	0.80777790327858
Ero1b	1223.11638599736	-0.135318074773957	0.123734533227239	-1.0936160766489	0.274123395297708	0.385671153943381	1.20702303221441
Spag1	157.832288433663	0.351361283703819	0.311543347162415	1.12780865617601	0.259400736880745	0.385851386007816	1.14150171295172
Oasl	13.9871466319803	-2.10378315415991	1.67634559309354	-1.25498176678328	0.209485379020865	0.386176531715763	0.920991072451768
Cyp26c1	10.0974864771488	2.26902475381375	1.38698217862943	1.63594369760102	0.101851371409863	0.386405717334578	0.447479430440702
Tspyl1	14422.6025234242	0.0522562530163253	0.0463812615549517	1.12666734936507	0.259883152061839	0.386467927814219	1.14150171295138
Maoa	1518.72958807343	-0.121745926522903	0.108105592391938	-1.12617602687483	0.2600910186468	0.386743348452093	1.14150171295172
En1	6.67825040446222	3.84878366175977	2.35055286433643	1.63739506571204	0.101547948559716	0.386807845165069	0.445566071686519
Acad9	4163.18777343996	-0.0886643193212398	0.0797678448794972	-1.11152958256779	0.266340463869811	0.386923515269284	1.16818178719372
Mrpl27	967.608855593606	0.147665632024292	0.130787807033879	1.12904738884444	0.258877843355767	0.386951743689339	1.13526866868261
RragB	5649.94941274273	-0.0881120664795433	0.0623239862900092	-1.41377456296739	0.157428104498107	0.387034981923674	0.690167973134616
Galnt18	1535.89443993015	-0.126409502906855	0.112076074362507	-1.12789017304431	0.25936630453285	0.387614343008861	1.13526866868261
Rif1	2757.13722735019	0.099685462859975	0.0898220226779036	1.10981093375553	0.26708050676555	0.387863473083377	1.16818178719372
Ntpcr	585.49452780533	-0.194743514683183	0.172738842633862	-1.12738693691472	0.259578919698458	0.387864540641251	1.13526866868261
Gli2	110.751273595097	-0.479377517738581	0.389314974921281	-1.23133593264813	0.218197247978255	0.388198164782854	0.953299762474852
Kcnk5	33.0506070977522	0.855747210781919	0.69475610283823	1.23172320082689	0.218052500088889	0.388198164782854	0.952689333176831
Psmc1	10897.0047813505	0.0536134379380514	0.0480510923081158	1.11575898408861	0.264525314920475	0.388331938598259	1.15518348790958
Zbtb40	949.660871963819	0.170713153912612	0.151551965793419	1.12643312159548	0.259982233780204	0.388331938598259	1.13526866868261
Cxcl13	9.65164177086568	-2.54424011483687	1.55625679636453	-1.63484594623478	0.102081346218137	0.388467393495622	0.445566071686519
AABR07017647.1	3.86036501881303	-3.91561047829529	2.39823704820788	-1.63270369007989	0.102531330979684	0.388477635788404	0.447479430440702
Col28a1	16.7765893298278	-1.53208787180825	1.2247033751853	-1.25098689433794	0.210939258970595	0.388531140098261	0.920399338182641
Ppp1r12a	11454.3176129494	-0.055396147322217	0.0500658106483619	-1.10646660075661	0.268524612500054	0.388707724624009	1.17102955292994
Mpv17l	324.390218337544	-0.255317957968396	0.226925979794865	-1.12511559143293	0.260540055208245	0.38899587306734	1.13526866868261
Fubp1	5058.22956256417	-0.0753150484671967	0.0669806472569084	-1.12442998913285	0.260830655704779	0.389362005697949	1.13526866868261
Tnfrsf19	460.027516052607	-0.1957977064498	0.174123910308723	-1.12447340576403	0.260812246415083	0.389362005697949	1.13526866868261
Armc7	1063.60618328506	-0.139164034280553	0.123787480358437	-1.12421735928053	0.260920826866142	0.389462735972509	1.13526866868261
Asb4	50.8289600809565	-0.61256361449115	0.544907811069745	-1.12416009102271	0.26094511662968	0.389465119596519	1.13526866868261
LOC100911229	8.31322509024102	-1.91200862198647	1.40944291777953	-1.35657045621876	0.174917734355514	0.389620746516079	0.760627547073703
Ccdc8	142.625814162721	-0.356949229068535	0.320528453062424	-1.11362727913275	0.265439118541504	0.389808411408391	1.15360263062241
Spindoc	2379.88168156649	0.0797967587409994	0.0858410510170898	0.929587391993987	0.352584757850149	0.389935757651039	1.53170534952072
Asl	730.425532219956	-0.168344615295649	0.164340143508641	-1.02436697267942	0.305661975610788	0.389981381977721	1.32759174395479
LOC100362027	1803.9880313092	0.123364889634998	0.113704289054101	1.08496249931523	0.277938264782171	0.389997687934817	1.20702303221441
Arhgdia	32488.7938489247	0.0518878834224134	0.0466588922083971	1.11206848183754	0.266108707016486	0.390097645234135	1.15518348790958
Fbh1	7962.87337815837	-0.0578042905840561	0.0514828700348748	-1.12278687153415	0.261528022426591	0.390097645234135	1.13526866868261
Lin7c	7082.40021126178	0.0615534923327616	0.0548401865693027	1.12241580824994	0.261685686143387	0.39029889657289	1.13526866868261
Gpr143	17.5004264340196	-1.34813322464904	1.08105367879343	-1.2470548420442	0.212377389382952	0.390419162283103	0.920991072451768
Atic	2789.6448243975	-0.0965339186358806	0.0863012820692172	-1.11856876655038	0.263324154350089	0.39053023382257	1.14150171295138
AABR07070329.1	5.76300797544848	2.78600745844451	2.07914566045836	1.3399770451053	0.180252807912033	0.390627976131463	0.781126717308552
Grhpr	184.914667668611	-0.327371144237999	0.300218893475545	-1.0904415123516	0.275518703993253	0.391238661612757	1.19194126277934
Msh4	55.3030594343779	-0.621252668194766	0.55435988318177	-1.12066671316305	0.262429756146392	0.391238661612757	1.13526866868261
Apold1	77.2802987455503	0.519916619643267	0.426699594069886	1.21846054430067	0.223049009625552	0.391244273038201	0.964810279550843
Tec	125.815941266916	-0.393248663184353	0.356478772946148	-1.10314748879525	0.269963120853654	0.391299632705257	1.16747313473855
Gprasp2	14471.4927665629	0.0578775985640342	0.0438454297829801	1.32003720457317	0.186822596649187	0.391337632908332	0.80777790327858
AC109942.2	90.4058056022533	-0.569733221852815	0.467791761750202	-1.21792059723585	0.223254148180067	0.391502085406542	0.964810279550843
Eif2d	1356.56187058464	-0.125401552724244	0.112053265360034	-1.11912448353309	0.263087036113293	0.392048277487456	1.13526866868261
Nagk	802.059369627786	-0.17544910354306	0.157393815390501	-1.11471408903687	0.264972961538726	0.392668477871896	1.14150171295172
Tspan33	1329.33554211054	-0.126706604614354	0.113335680401723	-1.11797629983107	0.263577115678084	0.39271038991281	1.13526866868261
AABR07063724.1	55.7290352928989	0.657704735696281	0.541114598486204	1.21546293065507	0.22418957879911	0.393005963868115	0.964810279550843
Clspn	80.6187917435942	0.463249206263791	0.414582881222434	1.11738623866441	0.263829216512735	0.393017763319545	1.13526866868261
Cdk5r1	24652.3912071664	-0.0455319225854121	0.040875655170353	-1.11391297327599	0.265316523263104	0.393041112228498	1.14150171295138
Smap1	16392.0586951576	-0.0713437627204553	0.0640655098688316	-1.1136064142239	0.265448073488818	0.393201865153466	1.14150171295138
Amhr2	3.35406482705068	4.55717340330485	3.37598170483449	1.34988095367308	0.177054172035409	0.393489928144076	0.760627547073703
Clec2dl1	11.6911474228482	-2.13257289774623	1.7175604437236	-1.24162902420068	0.214373467950063	0.393489928144076	0.920991072451768
Snord49b	25.3536664169728	0.902735797040786	0.726822505651124	1.24203060585207	0.214225269999367	0.393489928144076	0.920399338182641
Hs3st3a1	7.13877334677797	1.81058808809961	1.34175280495417	1.34942001344388	0.177202096063858	0.393760415389267	0.760627547073703
Mras	13003.817837494	-0.0526924720261783	0.0472238651795465	-1.11580176306704	0.264506998965252	0.393760415389267	1.13526866868261
Rhbg	8.39513763372105	2.06541306419247	1.54755733029469	1.33462781879568	0.181998188485373	0.393760415389267	0.781126717308552
Mrpl21	519.31441101109	-0.155390034276994	0.180414790057197	-0.861293213420757	0.389076572534813	0.394024557321347	1.66863214322669
LOC103692471	10.168984749598	-1.84287088077843	1.13476177639035	-1.624015647267	0.104372469106029	0.3941159667193	0.447479430440702
Ppan	698.537563967022	0.148238663463581	0.150022888830602	0.988106979002152	0.323100258164008	0.394167838753789	1.38493568639351
Tmem129	1257.61447604922	0.122225246415959	0.113595389955185	1.07597012928235	0.281940615735769	0.394618930696441	1.20702303221441
Atxn3	1541.80971999072	0.124692141178924	0.112256882298766	1.11077502443959	0.26666519944923	0.394628047775976	1.14150171295172
Gan	1556.43890410556	0.116212273378588	0.104721267053317	1.10972944320298	0.267115631332744	0.395260356250927	1.14150171295172
Mir425	12.3670277601719	1.29157424724828	1.05988695614177	1.21859622836563	0.222997481279497	0.395308376148586	0.952689333176831
Mutyh	375.790173145884	-0.186651737288773	0.21740024724824	-0.85856267254215	0.39058183946762	0.395308376148586	1.66863214322669
RNase_MRP	229077.232247399	-0.0727518754049657	0.0655721806072262	-1.10949300040432	0.26721756236484	0.395308376148586	1.14150171295138
Prelid3a	1158.88606252391	-0.12603829206015	0.113316781199912	-1.11226502134573	0.26602421858017	0.395669406392496	1.13526866868261
Cst6	72.368966749146	-0.577660173926154	0.477772504181979	-1.20906952340256	0.22663613667279	0.395670474633913	0.96709207980177
Prss55	182.463765391725	-0.318320313703734	0.286238463734513	-1.1120808487813	0.266103390168178	0.395718573724813	1.13526866868261
AABR07050701.1	321.540531436152	0.177081445457575	0.206512503138264	0.857485347214137	0.391176709372334	0.395739530977023	1.66863214322669
Asb7	2016.240659374	-0.0989170144565267	0.0977366060126733	-1.01207744459328	0.311501025949173	0.395951379239187	1.32759174395479
Bicc1	635.689638469191	-0.18765070531029	0.180847769724951	-1.03761691723202	0.299448438727788	0.395951379239187	1.27636655457896
Ddhd2	2634.40276093986	0.107614974477031	0.0971205526114045	1.10805562348493	0.267837794349836	0.395951379239187	1.14150171295138
Spag16	6.88130410299405	-3.23464351637962	2.43063861815483	-1.33077928253898	0.183261646770887	0.395951379239187	0.781126717308552
Mfsd8	797.083395441534	0.164625253830221	0.148579250511536	1.10799625966237	0.267863431254369	0.395954985229341	1.14150171295172
AABR07044562.1	8.37891364790644	-2.15318370955511	1.36367584431841	-1.57895567229272	0.114346224924008	0.396142177509317	0.487014725003871
RGD1309651	25.5046112201284	-0.92615651839	0.749219123405087	-1.23616241157962	0.216398199599869	0.396398463401507	0.920991072451768
Ccl28	5.14642887943836	3.47718344206085	2.58596662906687	1.34463585220957	0.178742859478059	0.396404757703879	0.760627547073703
Fam228b	17.0187254737122	1.53418621220437	1.2596679618972	1.21792905639492	0.223250933306683	0.396404757703879	0.949952627396035
Tm9sf1	1866.07784861164	0.10296482153111	0.0930105216062835	1.10702337491411	0.268283822276771	0.396404757703879	1.14150171295172
AABR07064106.1	42.4257662737854	0.630863908461344	0.568336078711784	1.1100191103322	0.266990791618744	0.396531925510971	1.13526866868261
Mycl	3160.29386773738	-0.0670220566351356	0.073247590522545	-0.915006980530053	0.36018796553202	0.396531925510971	1.53170534952072
Tubb4b	22970.5530792222	0.0535464206090558	0.0482331405871615	1.1101582844744	0.266930825113519	0.396531925510971	1.13526866868261
Zfp354a	728.186797783527	-0.157230386409433	0.159984949001644	-0.982782364157378	0.325714563436912	0.396531925510971	1.38493568639351
Papss2	81.4517491165093	-0.551642031115105	0.456579541859126	-1.20820575724637	0.226968127808368	0.396602968891994	0.964810279550843
Cfap126	374.294118799638	-0.171406428091927	0.200487948898993	-0.854946289955227	0.39258088258086	0.396610285294057	1.66863214322669
Npm3	567.598628796362	-0.17371018742428	0.157070385212862	-1.10593850768793	0.268753136020485	0.396857717530153	1.14150171295172
Kcnh7	2252.14971982648	-0.094593531968363	0.0866768532589865	-1.09133555743795	0.275125257153835	0.396948790110989	1.16818178719372
Tnrc6a	14608.1479600982	-0.049870984054867	0.044965854580364	-1.10908564999552	0.267393234785721	0.396948790110989	1.13526866868261
Cenpl	608.948741186145	0.183758642030169	0.166224805822203	1.10548266921557	0.268950499917163	0.397016227434575	1.14150171295172
Fam216b	128.288313055188	0.41405575602337	0.379361287353366	1.09145495290796	0.275072743242799	0.397016227434575	1.16747313473855
LOC688340	5.48136581701075	-3.33175645547951	2.0580133694816	-1.61891876160102	0.105464743544185	0.397104000453624	0.447479430440702
Klhl40	35.6535122839343	-0.894669141627886	0.724684805196681	-1.23456313035992	0.216993137889389	0.397127508462718	0.920399338182641
LOC102555727	103.211140385466	-0.475427838425425	0.391619877794945	-1.21400333686423	0.22474644992815	0.397127508462718	0.953299762474852
Plekhg2	1714.56824247261	-0.1240275994638	0.111894711706873	-1.10843128841255	0.267675598514376	0.397127508462718	1.13526866868261
Rnf26	2406.67035433669	-0.0907477439810561	0.0863715836148766	-1.05066666816823	0.293411709816995	0.397127508462718	1.24451230123256
Shc4	124.773392227772	-0.3747482905609	0.343683002226944	-1.09038936500398	0.275541664578305	0.397486773481165	1.16747313473855
Scrt1	3850.47801036351	-0.0849795999214502	0.0767205221336417	-1.1076514804399	0.268012361204535	0.39755840044701	1.13526866868261
Cox11	2957.09406635028	-0.0822598241242826	0.0783622874672838	-1.0497374028116	0.293838862204198	0.397564321551383	1.24451230123256
Tap1	353.785613620453	-0.260629808792603	0.258572037101115	-1.0079582143319	0.313474522700199	0.397564321551383	1.32759174395479
Supv3l1	2041.48131637475	-0.0956679456627667	0.0949279319391379	-1.00779553192103	0.313552631338185	0.397629021590818	1.32759174395479
Ccdc138	241.339713570756	-0.276615639453448	0.250024287658899	-1.10635507471509	0.268572862426165	0.39821773403282	1.13526866868261
Npy	8748.98887391413	0.0825010772080006	0.0758947681208641	1.08704564557883	0.277016637480539	0.39821773403282	1.17102955292994
Zfp708	386.470632800883	0.1833142473497	0.215421626921022	0.850955635094642	0.394793997828364	0.398225933408093	1.66863214322669
Bnip2	712.418460037449	-0.162138417649364	0.165776271717556	-0.978055640710813	0.328046805692143	0.398646811415665	1.38493568639351
Fopnl	4390.80679902549	-0.0806949332158424	0.0737685984134277	-1.09389272605665	0.274002029351381	0.399160338757948	1.15518348790958
Cgn	262.547125883278	-0.253572313570286	0.230349003405358	-1.1008179320145	0.270975905664839	0.399448850674561	1.14150171295172
Sting1	24.021501084049	-1.01758085678194	0.839699697214632	-1.21183901835067	0.225574009143743	0.399536693927847	0.949952627396035
Gm24289	39.2519171594333	0.686999439527799	0.622429673737671	1.10373825110617	0.269706697623486	0.399691707930137	1.13526866868261
RGD1302996	2632.48847501703	0.0926789141384132	0.0854110884588035	1.08509229668833	0.277880778808246	0.400168257984791	1.16818178719372
Cdc42se1	3769.53007228836	0.0881457732008759	0.080733566040394	1.09181072413887	0.274916304355725	0.400284797895917	1.15518348790958
LOC498675	230.651241921712	-0.277203421224928	0.255433328396286	-1.08522808266769	0.277820649204573	0.400284797895917	1.16747313473855
Adrb2	24.4991501725258	-1.17645814830182	0.973322139337561	-1.20870377930838	0.226776669214373	0.400340154483238	0.952689333176831
Zfp24	1028.55911643897	0.131243881825867	0.134782850572105	0.973743182228185	0.330184070608001	0.400932357765218	1.38493568639351
Ppp4r4	546.34014249956	0.188430114324747	0.188154209675065	1.00146637510879	0.316601388466738	0.401010169306677	1.32759174395479
AABR07012475.2	252.685463474073	0.263795900367654	0.243407618302442	1.08376188965408	0.278470386752829	0.40101838202273	1.16747313473855
Rprd1b	4300.93184407263	-0.069772524072748	0.0639855740005365	-1.09044148095261	0.2755187178179	0.40101838202273	1.15518348790958
Ccl4	5.58140315190296	-3.71312433312548	2.80984289355018	-1.32147044293783	0.186344551523522	0.40104203147207	0.781126717308552
AABR07040864.1	239.382693763524	-0.297161480849287	0.277639983566997	-1.07031226926139	0.284478773594318	0.401179876488364	1.19194126277934
Rbm22	3401.71735934943	-0.0681808808606072	0.0753576154344205	-0.904764309055681	0.365590263558255	0.401179876488364	1.53170534952072
LOC100912228	8741.45162954356	0.0831468671774672	0.0759779190684704	1.09435567855624	0.273799014482873	0.401193851994673	1.14699069972855
Orc3	4416.8385374455	0.0691508612651336	0.0630259906038386	1.09718007765707	0.272562680262861	0.401198903988188	1.14150171295138
Ttll7	3205.51685677854	-0.10558131831688	0.116726648719945	-0.90451768704673	0.36572096005488	0.401198903988188	1.53170534952072
Vamp4	4628.55887972562	-0.0684717725674912	0.0622129541265851	-1.10060313850667	0.2710694189903	0.401198903988188	1.13526866868261
Mettl1	250.935362915567	-0.28551126023905	0.260262711713823	-1.09701177844097	0.272636243275472	0.401272580740078	1.14150171295172
Cdc20	107.70925653652	0.454152814265942	0.379247475410515	1.19751044822209	0.231107657606019	0.401447555742672	0.96709207980177
Tmem26	27.0194573030678	-1.32334732015396	1.0791793866617	-1.2262533333291	0.22010335676378	0.401447555742672	0.920991072451768
Tcp1	11752.1480884581	0.0593773590359532	0.0540084002920255	1.09940969765625	0.27158940270058	0.40182254439221	1.13526866868261
Ppm1j	20.2897884220845	1.50241290440445	1.22579602111626	1.225663061817	0.220325496033132	0.402041748364432	0.920399338182641
Col11a2	151.523401427977	0.412652892946655	0.381749681440355	1.08095150568221	0.279718685737251	0.402364672874952	1.16747313473855
AABR07043200.1	27.9981598428093	-0.853198795211518	0.708275864198625	-1.20461367997746	0.228352473148409	0.402496627287354	0.952689333176831
Il20ra	17.8670532168911	-1.10285528731033	0.915683191440045	-1.20440704560267	0.228432290184557	0.402602615541048	0.952689333176831
Hnrnpk	48740.6986016392	0.0380306625764726	0.0352643027885981	1.07844646197766	0.280834561935304	0.402638848653058	1.17102955292994
Tmem11	973.548547060734	0.14651445541506	0.133491588945317	1.09755570798604	0.272398542516095	0.402811334003731	1.13526866868261
Hipk3	11786.787632055	-0.0673763125004575	0.0615982115216867	-1.09380306401813	0.274041360017119	0.402993167585484	1.14150171295138
Nupl2	461.578827861691	-0.213045218019113	0.20835555204451	-1.02250799620449	0.306540530024327	0.40308422133872	1.27636655457896
Rgs22	510.99786563553	-0.181744417551876	0.182320494390809	-0.996840306730964	0.318842030151845	0.40308422133872	1.32759174395479
LOC685619	630.690223676229	0.165278712949659	0.15118358600169	1.09323186015585	0.274292011786478	0.403257537203689	1.14150171295172
LOC690507	10.8112172551756	-1.57855209883579	1.31208453041245	-1.20308719617293	0.228942579604643	0.403258717983359	0.952689333176831
Rtp4	27.816256296439	-0.872427491107463	0.713183861786307	-1.22328551984098	0.221221874365952	0.403295024145718	0.920399338182641
Parpbp	44.3967962771481	0.690536678501109	0.584382970039998	1.18165092739415	0.237344237226227	0.403307780908571	0.987360582889088
AABR07024669.1	97.3737096681515	0.48769489544994	0.40568588966763	1.20214902186886	0.229305796172715	0.40353559315698	0.953299762474852
Celsr1	1203.89631745767	0.114144057462927	0.114935348594694	0.993115337087836	0.32065375058761	0.403586094665789	1.33266701072875
LOC103694873	40.4440514976024	0.70562940417327	0.5905452004869	1.19487789180487	0.232134741813699	0.403586094665789	0.964810279550843
Rtfdc1	3188.56702168502	0.113339731725526	0.105172274278864	1.07765789513123	0.281186455086305	0.403708689355722	1.16818178719372
Taok1	14904.2584347789	-0.0596973783591913	0.0546852576733364	-1.09165396487285	0.27498522668326	0.403998305580501	1.14150171295138
Casp12	8.33337666872446	-3.72537812436177	2.31662541409998	-1.60810552352897	0.107812069696537	0.404020755063078	0.447479430440702
Itpka	241.553824897115	-0.326913235597468	0.301389208394572	-1.08468792674713	0.278059896937173	0.404160729325548	1.15360263062241
Rmdn2	65.6886400081261	-0.723436819950909	0.602541820617306	-1.20064167365138	0.229890228232174	0.404320392653868	0.953299762474852
Usp36	3307.81789562178	0.103783122300468	0.0951360622282613	1.09089150706553	0.275320624631542	0.404351844415815	1.14150171295138
Dlx1	6845.90728459291	0.0779322319828642	0.0725134119539896	1.07472852101226	0.282496290619701	0.404394068888954	1.17102955292994
Morn5	26.4013318504517	-0.921762083721154	0.766613486593855	-1.20238177365838	0.229215647501507	0.404449993661796	0.949952627396035
Efna5	1272.23573316194	-0.121604612612078	0.11497230704081	-1.05768611365616	0.290198568156842	0.404481007774134	1.20238883049348
Tut1	1196.60535506591	0.114026720614023	0.114756763715605	0.993638343589127	0.320398969736435	0.404481007774134	1.32759174395479
RGD1560341	1181.62022997977	0.12311483511466	0.11294835783451	1.09000996096858	0.275708756265958	0.404747747065505	1.14150171295172
Abcb11	8.42707973108777	-2.8358307333773	1.7648763674487	-1.60681551732531	0.108094843246691	0.404766906141573	0.447479430440702
Emc2	1829.3419082037	0.103575090862642	0.0980756636218595	1.05607331154022	0.290934722414831	0.4054024542806	1.20238883049348
Orc4	5288.34942662497	0.0766187135262044	0.0701761239473235	1.09180600489872	0.274918379091269	0.405698618225286	1.13526866868261
Fbxw10	22.4201601917716	-0.966792308222818	0.805632194690202	-1.20004179896831	0.230123107297025	0.405806824627888	0.949952627396035
Ch25h	55.2799495459003	-0.684284986949354	0.571278578808733	-1.19781313763991	0.230989771492354	0.405846439622489	0.953299762474852
Snora7a	57.5456452366251	0.626978414278205	0.526578593927701	1.19066445447703	0.233785337436487	0.405846439622489	0.964810279550843
Znf660	65.0883575917174	0.6161140827668	0.514502356066316	1.19749516304914	0.231113611738023	0.406017825747624	0.953299762474852
Ak2	676.872951470642	-0.180105604146933	0.165666382695993	-1.08715842777491	0.276966799780884	0.406315021681251	1.14150171295172
AC128059.5	188.699074997177	0.326302399223668	0.300173548794657	1.08704581244394	0.277016563739449	0.406353101195267	1.14150171295172
LOC300249	581.377659523503	0.178826134753188	0.180785309805398	0.98916297427972	0.322583410550284	0.406831500855944	1.32759174395479
AABR07014239.1	667.814681730084	0.146188093819846	0.147857385595149	0.988710122469813	0.322804988809167	0.407048866832071	1.32759174395479
Psma1	7864.86346289858	-0.058230487502321	0.054000922662867	-1.07832393653456	0.280889218538575	0.407048866832071	1.15518348790958
Dctn1	36966.1653527609	-0.0439717298493492	0.041119006532564	-1.06937724321053	0.284899717313955	0.407143312533607	1.17102955292994
Gabrg1	1787.38159549098	0.106248538805328	0.0978842900498004	1.08545036952582	0.277722233860131	0.407143312533607	1.14150171295172
Kpna6	15608.349487038	0.0593843474285007	0.0550813188219348	1.07812137941861	0.280979591805009	0.407143312533607	1.15518348790958
Tubgcp4	2284.622125483	-0.104163836741069	0.0972663569833003	-1.07091331444595	0.284208408596857	0.407143312533607	1.16818178719372
Prtn3	157.929426121807	0.34898662894361	0.321643652192734	1.08501015507215	0.277917157577794	0.407394081997367	1.14150171295172
Ybey	355.249976347797	-0.223591380268431	0.226412453566089	-0.987540114277173	0.323377927693117	0.407553341930758	1.32759174395479
AABR07013255.1	13.9494987679612	-1.69976953853785	1.39904709117144	-1.21494805233083	0.224385904902307	0.40760686264477	0.920991072451768
AABR07043085.1	4.54337360300471	3.32473079809602	2.07212623773552	1.60450205086413	0.108603432765605	0.407611434002817	0.445566071686519
Ccdc92b	239.233774627358	-0.301740199054428	0.28542958694939	-1.05714408334245	0.290445834787995	0.407611434002817	1.19194126277934
Dhrs7c	3.35668764561674	-5.17423137202608	3.22479536883001	-1.60451463743677	0.108600660636329	0.407611434002817	0.445566071686519
Dsc3	4.99543706219375	-3.57685736807923	2.22918845057561	-1.60455584953153	0.108591584271629	0.407611434002817	0.445566071686519
Tbpl1	3421.34048229811	-0.0648110558353054	0.0727993431983246	-0.890269787994419	0.373321039506893	0.407611434002817	1.53170534952072
Vom2r35	4.34647521683754	4.80589757480382	3.08046900093546	1.5601187914387	0.118731811640435	0.407664267998813	0.487014725003871
Fam207a	775.959130042348	-0.158697529646724	0.145960460939726	-1.08726382901914	0.276920229198177	0.407846185261494	1.13526866868261
Cpt2	542.274466160932	0.155448209164421	0.187616462019202	0.828542482314327	0.407363346431347	0.408014328103983	1.66863214322669
Fst	11.9705547829545	1.66652058777196	1.3938865197931	1.19559272875336	0.231855530356562	0.408014328103983	0.949952627396035
Limd2	3459.34643319732	0.0967702175009194	0.0893269707921931	1.08332586051801	0.278663810633029	0.408014328103983	1.14150171295138
Ltbp1	183.899687732555	-0.322588511059628	0.299590669208013	-1.07676421269197	0.281585617076145	0.408014328103983	1.15360263062241
Rps4y2	66.6244855449358	-0.562084490297773	0.473816762672642	-1.18629085034316	0.235507458701838	0.408014328103983	0.964810279550843
Npy5r	24.9392895001983	-0.9242845274553	0.774790640641295	-1.19294746086539	0.232889950046106	0.408522765942586	0.952689333176831
AABR07011682.1	14.1674826545212	1.82763365193543	1.37433467625093	1.32983157852137	0.18357376892872	0.408560482258863	0.750816550657661
Rps15al4	110.096700015536	0.426198028576194	0.357429876159283	1.19239620693114	0.233105926882867	0.408569700874622	0.953299762474852
Ccdc190	93.5461819441401	0.467059041482858	0.391796996909094	1.19209449068653	0.233224197001742	0.408741943370799	0.953299762474852
LOC100912566	242.368511061457	-0.286938968080918	0.266986726057739	-1.07473121348686	0.282495084814935	0.409093428656895	1.15360263062241
Terc	278.725757961259	0.301627116519854	0.280775346286194	1.0742649613275	0.282703944399318	0.409360788213492	1.15360263062241
Bend4	764.70812844877	0.16786957316332	0.154867016416707	1.08395949665374	0.278382757764989	0.409578412418804	1.13526866868261
Lrch1	1809.42716914149	0.111106567651562	0.113072028271101	0.982617623035586	0.325795667599919	0.409861297586822	1.32759174395479
AABR07028997.1	86.9056419949235	0.491860035474524	0.415834774235117	1.18282564602551	0.236878254333681	0.410017312710578	0.964810279550843
AABR07026012.1	3.45286876334388	-3.3504850171507	2.53805573675235	-1.32009906978557	0.18680194331581	0.410101200388248	0.760627547073703
Alpk2	22.4710331880988	-0.949688219478645	0.798130740550774	-1.18989054202233	0.234089416320886	0.410274908384671	0.952689333176831
AABR07015180.1	70.8527940666405	-0.572476180386115	0.481354002569641	-1.18930387475752	0.234320111141257	0.410381093827161	0.953299762474852
Galr1	43.2146883271397	-0.786203109645951	0.673094062156999	-1.16804344867712	0.242789239482406	0.410509962316238	0.987360582889088
Samd11	48.0169745966236	-0.573054099589088	0.529710797255339	-1.08182446451598	0.279330533717877	0.410726383237215	1.13526866868261
Bri3bp	4130.95085037654	-0.105654298634709	0.0986962003403505	-1.07050016383978	0.284394235270686	0.410876827065141	1.15518348790958
Dnase1	39.3262714771699	-0.789634387601588	0.669323072640171	-1.17975073604865	0.238099368304558	0.410876827065141	0.96709207980177
Ntng1	970.969391855032	-0.133061958449431	0.135697497617344	-0.980577835154002	0.326800969015941	0.410876827065141	1.32759174395479
Cacna1s	39.7687883526911	-3.09676923834578	2.62545145836988	-1.17951875608797	0.23819167259026	0.410961466234107	0.96709207980177
Mdga2	5058.76107246859	-0.0742986870152084	0.0689421476559885	-1.07769614874704	0.281169377739241	0.410961466234107	1.14150171295138
Stxbp5	11147.2130987468	-0.0634600887517919	0.0590450846050851	-1.07477344094324	0.28247617401849	0.410961466234107	1.14699069972855
Fbxo47	16.3273562248677	1.1171619950047	0.924608048160148	1.20825467313173	0.22694931758123	0.411098529425557	0.920991072451768
Klf9	3263.78911647471	-0.11845943594416	0.134242038543088	-0.882431742170974	0.377543376671757	0.411175192789797	1.53170534952072
Btg2	869.346659522176	0.126921049654335	0.129945574195635	0.976724682160035	0.328705472337124	0.411414218774292	1.33266701072875
SNORD24	163.30750303442	0.30950757922179	0.287436285458023	1.07678673459266	0.281575552981172	0.411414218774292	1.14150171295172
Fgfr1op	1304.93044218266	0.136852703406433	0.131146115444433	1.04351320618732	0.296710667672631	0.411539922818813	1.20238883049348
Fut7	44.4479872335684	-0.945900570560595	0.875999015123156	-1.07979638587563	0.280232860941417	0.411629963843668	1.13526866868261
AABR07066798.1	19.6950105557027	-1.01389214733128	0.854208826433327	-1.18693710010548	0.235252431975358	0.411748687296567	0.952689333176831
Card19	211.611654159558	-0.319295895176796	0.300705168440985	-1.06182376855108	0.288315697336147	0.411750022429527	1.16747313473855
Lrrc42	1215.27783540216	-0.115399088207348	0.118255889769525	-0.975842204834406	0.329142666349119	0.4117537969461	1.33266701072875
Tmem266	612.479538655825	-0.167967384557988	0.17172718663377	-0.978105958937065	0.328021920946666	0.411885252715692	1.32759174395479
S100pbp	7502.63197953235	-0.0641259449274432	0.0600417775473858	-1.06802209306402	0.285510546102223	0.411976026457835	1.15518348790958
AABR07043823.2	155.294103685161	0.338423221564057	0.313733557908202	1.07869627916271	0.280723144933236	0.412138492352624	1.13526866868261
Mical3	7273.72019221714	0.0622723437806218	0.0583714916167339	1.0668280363555	0.286049495836208	0.412683090799442	1.15518348790958
Nsun5	1253.42157355935	-0.124187886661574	0.127239994180529	-0.976012986022107	0.329058029101868	0.413044899309311	1.32759174395479
Zfp182	953.614345412168	0.17085793617506	0.158637098296991	1.07703644361415	0.281463984822983	0.413120123881234	1.13526866868261
Rflnb	161.235486000676	-0.340317619118469	0.32537106283384	-1.0459369562691	0.295590140366695	0.413190302962671	1.19194126277934
LOC108348276	1341.28313647964	-0.113438247442745	0.105362260499168	-1.07664971219595	0.281636786331022	0.413303061739094	1.13526866868261
Neil1	593.045615753225	-0.212495292994257	0.198042475778512	-1.07297837072038	0.283280820766605	0.413410369548096	1.14150171295172
Derl3	35.3070379192545	0.819434966530139	0.620263135699717	1.32110860595598	0.186465153953328	0.413682812712547	0.750816550657661
Disc1	63.3953741760775	-0.552546661071447	0.469907130037993	-1.17586353930568	0.239649410774621	0.413714695232853	0.964810279550843
Phlpp1	9096.97747697574	0.0563869421437902	0.0525839385261603	1.07232253277753	0.283575189410983	0.413733839228645	1.14150171295138
Atp5f1b	67378.5110609268	-0.0509469307433806	0.048256848365645	-1.05574509046576	0.291084690711516	0.413946074579175	1.17102955292994
SNORD15	334.342557451212	0.232521992808631	0.238811538503111	0.973663141513582	0.330223823999627	0.414189419715264	1.32759174395479
Tsg101	11511.585901496	-0.0857359343681928	0.0797823836353035	-1.07462237227837	0.282543831322739	0.414386124417882	1.13526866868261
Six5	81.6545421196719	-0.554887004831811	0.516620262921393	-1.07407131438095	0.28279072010477	0.414712778441987	1.13526866868261
Ints12	991.242512009878	0.134821123815269	0.125950405029901	1.07043025215569	0.284425688245149	0.414797430931669	1.14150171295172
Mesp1	5.42280793955679	3.30173813804292	2.13147165157812	1.54904154394845	0.12137173363891	0.414841471200071	0.487014725003871
RGD1561730	12.5547341001805	-1.39815230570665	1.05996634373007	-1.31905349068584	0.18715123036504	0.414885684855531	0.750816550657661
LOC108348070	241.667331537749	-0.297232124281624	0.277842620834882	-1.0697859219312	0.284715680540978	0.41507848785046	1.14150171295172
Ppp1r36	196.183163660518	-0.297747389864289	0.282082759968585	-1.05553203569566	0.291182065908678	0.41507848785046	1.16747313473855
AABR07004428.1	9.43256775203426	-1.88595143276351	1.45496512635213	-1.29621761965659	0.194900520855284	0.415192808128897	0.781126717308552
AY172581.24	26496.7516798813	-0.800778184038956	0.746537890261781	-1.07265578142076	0.283425587021226	0.415395347773126	1.13526866868261
Tyw1	932.001388830446	-0.144870720519364	0.135080058612803	-1.07248043869026	0.283504295429624	0.415475224329101	1.13526866868261
Ifngr1	3020.38708740266	-0.0839665034476113	0.0796428516878471	-1.05428800787684	0.291751077447494	0.415479016377207	1.16818178719372
Rnf207	21.8168649960999	-1.22313410755783	0.928080968886026	-1.31791745393288	0.187531282206546	0.415479751505299	0.750816550657661
AABR07038886.2	30.9456544148053	0.851998639757784	0.710005621818417	1.19998858259137	0.230143774676875	0.415589290075927	0.920991072451768
Mir127	12.3424531127796	1.34520880482176	1.12097676588413	1.2000327266023	0.230126630593405	0.415589290075927	0.920991072451768
Pigf	620.556020146459	0.166098600083615	0.155439224715024	1.06857583977361	0.285260839986912	0.415589290075927	1.14150171295172
Iqca1l	15.2713739558745	-1.79147501504906	1.49256082479362	-1.20026935270579	0.230034748270229	0.415603156434171	0.920399338182641
Mtcp1	35.3095715203903	1.47800563828668	1.12211430174562	1.31716139433159	0.187784531362068	0.415863308559652	0.750816550657661
Haus8	349.664307293566	0.215101219946635	0.2159776932949	0.995941833923245	0.319278407569742	0.415893085276095	1.27636655457896
Slc16a3	89.7850489891855	-0.484533201901328	0.452320129696888	-1.07121741901256	0.28407168111662	0.415987037945279	1.13526866868261
Esrra	1009.20917216704	-0.124564584582556	0.128519037542254	-0.969230605556021	0.332430143975727	0.41624526832834	1.32759174395479
Apol3	5.61096778200806	-2.59907285098076	2.00860354622898	-1.29397005987585	0.195675762769306	0.416381999918843	0.781126717308552
Nsun6	573.204648556123	0.128035055279623	0.15812207602516	0.809722832498422	0.418099492262648	0.416445708318443	1.66863214322669
Kin	610.046571837193	0.12392537471884	0.153080837580092	0.809542047704058	0.418203427048704	0.416513702375394	1.66863214322669
Pibf1	1025.9629676557	0.127383735369898	0.11908949030918	1.0696471623078	0.284778157948719	0.416843749522533	1.13526866868261
Sinhcaf	181.432144148038	0.38252751979214	0.357640558341354	1.06958651883949	0.284805465970288	0.416848169529645	1.13526866868261
Cbln3	31.2292046760632	-0.832537765881826	0.695207314826536	-1.19753884650877	0.231096595727587	0.417165558913617	0.920399338182641
Ermap	5.83171678851037	-3.531187603528	2.70068158461513	-1.30751719256501	0.191037119785422	0.417253391603523	0.760627547073703
Iqcd	167.200025932909	0.327469519522832	0.315709084942262	1.03725085891247	0.299618961146387	0.417572196468369	1.19194126277934
Fbxo46	2015.14965367473	0.0960815933534174	0.0931509379320715	1.03146136245545	0.302324518084542	0.417646210113196	1.20238883049348
Dph6	171.545005876368	-0.315783626413167	0.296613719276971	-1.06462919915817	0.287043760949139	0.417652062330861	1.14150171295172
Tmem204	7.52721345717681	-3.0508236537941	1.92011617386645	-1.5888745146346	0.112088725986358	0.41778792729776	0.445566071686519
Clk4	831.234286250566	0.166726336422176	0.173066755439106	0.963364315689378	0.33536472750496	0.417892434409055	1.33266701072875
Star	10.9782890112656	-1.80556705010278	1.5336486587118	-1.17730161979822	0.239075140636633	0.417892434409055	0.949952627396035
AABR07065531.1	957.818912771465	0.164428587609465	0.170255018437001	0.96577821387572	0.334155172274998	0.417906062877294	1.32759174395479
Bckdha	1483.38790584722	0.118459772483815	0.12267708932098	0.965622620649806	0.334233051955252	0.417932233578755	1.32759174395479
Samd5	1017.79548788868	0.128684175418906	0.133258527226404	0.965673102482024	0.334207782805746	0.417932233578755	1.32759174395479
Ppcs	443.247149144657	-0.186799421722924	0.193609854094616	-0.96482393727561	0.334633004237671	0.41839669488949	1.32759174395479
Gldn	20.1871244335735	-1.0305189366676	0.876078867248797	-1.17628557792268	0.239480776926417	0.418423172931334	0.949952627396035
Dctn6	3301.03346519049	0.0675456374144929	0.0780093038122732	0.865866430202214	0.38656341430851	0.418749397676378	1.53170534952072
Disp2	47227.9826062538	-0.0489624980193073	0.0468022864306588	-1.04615611230552	0.29548896190119	0.418749397676378	1.17102955292994
Dnajc11	7402.42177146638	0.0625131170709519	0.059761937555493	1.04603564790556	0.295544574213739	0.418749397676378	1.17102955292994
Prdm15	1467.45683970828	0.110226105768542	0.10341917851945	1.06581880988169	0.286505556247081	0.418749397676378	1.13526866868261
AC128792.2	103.865347522791	2.31746745699365	1.9749812287287	1.1734123966765	0.240630468340419	0.418777374553274	0.953299762474852
Cald1	1550.41593298212	-0.17165043912938	0.161611952856416	-1.06211475138775	0.288183594117278	0.41881071632523	1.14150171295172
Snrpd2l	27.708825673156	0.890208682683518	0.758945531503233	1.17295463999939	0.240813996228953	0.41929390217819	0.952689333176831
Acss3	132.573062283379	-0.360496967145156	0.339900329711485	-1.06059610901571	0.288873491608654	0.419713653320881	1.14150171295172
Fas	353.484496233221	-0.234693495778641	0.220564047877179	-1.06406052136534	0.287301283595405	0.419713653320881	1.13526866868261
AABR07030019.1	70.6320139636382	0.524981226346742	0.451594680571709	1.16250533704721	0.245030258051769	0.420144613421242	0.96709207980177
AC119762.6	340.926289591594	-0.250872745745561	0.235937544735181	-1.06330150221383	0.287645244159905	0.420144613421242	1.13526866868261
Amer2	3098.62138673988	0.0759093407040783	0.0879895558360903	0.862708533788767	0.388297739207455	0.420332457995444	1.53170534952072
Copb1	8711.92202037405	0.0543090286563224	0.0516472374261162	1.05153792076515	0.293011602590785	0.420497317871331	1.15518348790958
Sspo	19.5776753943292	1.84968410896385	1.5528597948322	1.19114688597094	0.233595926405102	0.420497317871331	0.920991072451768
Gvin1	4.76982271421532	-2.84473955679977	2.21118233221539	-1.28652418905211	0.198260182452204	0.420714990317165	0.781126717308552
Spon1	6470.23474213362	-0.0825436119188571	0.0779675951643401	-1.05869126455512	0.289740407473781	0.420714990317165	1.14150171295138
Kif5a	69436.8303740528	0.049868808064776	0.0393774835982676	1.26642953047843	0.205359344010937	0.421348103008731	0.80777790327858
AABR07014114.1	18.6153423972548	1.55451881467257	1.189290343931	1.30709781896855	0.191179491928617	0.421941391430194	0.750816550657661
AABR07032255.2	311.230917151436	0.245178516573981	0.235225763697383	1.04231149139514	0.297267286335255	0.421941391430194	1.16747313473855
Lmbrd1	5899.1067011671	-0.0746067500155338	0.0716141425348659	-1.04178793985016	0.297510006775919	0.421950927656126	1.16818178719372
LOC100909481	1676.98672054908	0.115817069204504	0.11318854053179	1.02322256882512	0.306202624417803	0.421950927656126	1.20238883049348
Fam122b	113.376565787631	0.430291841591027	0.368480810178176	1.16774559137276	0.242909400706016	0.422132421120754	0.953299762474852
Dnd1	30.7894651738541	1.04761499297397	0.801801696841823	1.30657617351069	0.191356693046302	0.422188384756905	0.750816550657661
Tnfsf4	4.91775277038436	3.66769549843511	2.82302966960686	1.29920543801648	0.193873435774697	0.422188384756905	0.760627547073703
Bloc1s1	693.759391447819	-0.16206322939776	0.174504861315012	-0.928703235981533	0.353042903280575	0.42220267915487	1.38493568639351
Bace2	254.874152823854	0.259515596959077	0.245776973217382	1.05589874251378	0.291014478706685	0.422205822891239	1.14150171295172
Plpp3	4600.52157426053	-0.0801580032813663	0.0764766654846964	-1.04813674567711	0.294575608576854	0.422274725155845	1.15518348790958
Rexo1	7645.32927435743	0.0589586031015419	0.0562563038573054	1.04803549218397	0.294622254876222	0.422305700683024	1.15518348790958
Nkx1-1	5.79208668181323	3.08019542248743	1.94708894003379	1.5819490107288	0.113661211125418	0.42235304261127	0.445566071686519
Pfas	2787.00891616665	-0.0946492466901148	0.0897090014719339	-1.05506967123836	0.291393461697201	0.422605345408338	1.14150171295138
Slc33a1	3098.35218440046	-0.0669936257719131	0.078103594266346	-0.857753428650849	0.391028630664519	0.422605345408338	1.53170534952072
Ctnna2	3556.15013852577	-0.101109320724276	0.0965373152961832	-1.04735998110229	0.294933581605742	0.422608291440952	1.15518348790958
Mrpl57	1555.76243869563	0.0992196686200246	0.0973873909664902	1.01881432119036	0.308291125447494	0.422739990537927	1.20702303221441
Eif2s3	18741.3346424251	0.0585026643912323	0.0558866921139566	1.046808500885	0.295187908878235	0.422896146684807	1.15518348790958
Gmds	1541.79307797268	0.120889291663463	0.114655409905118	1.05437058542203	0.291713283789597	0.422896146684807	1.14150171295172
Asic2	2419.18362818583	-0.106115692867611	0.106306954286231	-0.99820085694389	0.318181970998939	0.423048299490737	1.24451230123256
Gmppb	367.09634782954	0.187188500755419	0.195956561509215	0.955255079563212	0.339448717928753	0.423048299490737	1.32759174395479
Prpf19	23775.1273760929	0.0559874979320199	0.0443282738028775	1.26302003504557	0.206581979619078	0.423100863606085	0.80777790327858
Nol12	334.538858443374	-0.240375972733262	0.244970782676711	-0.98124343689789	0.326472708575762	0.423134111251853	1.27636655457896
Eda	619.386779670466	0.168613669428281	0.176593306662062	0.954813478581886	0.3396720299801	0.423218791646358	1.32759174395479
AABR07041418.1	1630.87092111016	-0.119280645942874	0.125104651382664	-0.953446931225795	0.340363672391979	0.424044552474566	1.32759174395479
Tmem30b	101.500517687346	-0.51446868555823	0.450222200912355	-1.14269950374656	0.253163375921645	0.424053896138309	0.987360582889088
Cox18	1242.88392189459	-0.102962664144609	0.108053430376964	-0.952886583844727	0.340647538344074	0.424290155411951	1.32759174395479
Gtf3a	1529.74042714191	-0.118506693963913	0.112668079682826	-1.05182137032532	0.292881512424306	0.424290155411951	1.14150171295172
Mis18a	90.044127713847	0.505410969054562	0.442495650737669	1.14218290781392	0.253377999072552	0.424305346143128	0.987360582889088
RGD1307554	3063.85017247617	0.0790284908481878	0.0751583438151321	1.05149324528192	0.293032110097785	0.424411534926562	1.14150171295138
Dmp1	3.45883035155985	-3.56476236226513	2.75318714228115	-1.29477662724792	0.195397297061555	0.4246764576041	0.760627547073703
LOC103690128	6.58358692998792	3.1462046604867	1.99349528779029	1.57823531350011	0.114511560338474	0.424826946909305	0.445566071686519
Elmo1	11849.273654323	-0.0584772689859282	0.0554889961125729	-1.05385343190013	0.291950026126393	0.42502876713514	1.13526866868261
Stk3	305.255065537633	0.244131499154618	0.233931749193579	1.04360139227018	0.296669848499983	0.42502876713514	1.15360263062241
Ttc32	57.7807633032346	-0.57898060259769	0.50210327311384	-1.15311059218373	0.248864994593267	0.425265647398602	0.96709207980177
Igfbp6	3.95451165648272	-4.85839761165379	3.08401413876674	-1.57534868293328	0.115175982589544	0.425320514827335	0.447479430440702
Apex2	554.982173838708	-0.178389299845608	0.182607703015804	-0.976899095161226	0.328619109801078	0.425410347854448	1.27636655457896
Colca2	19.8702767349777	-1.59044216626473	1.36935267537944	-1.1614554780959	0.245456718885836	0.425674313450753	0.952689333176831
AABR07011031.1	19.2602867291594	-1.05205888938258	0.905867648520123	-1.16138256079824	0.245486357779332	0.42568961681028	0.952689333176831
Cdkn2a	10.6214141791782	-2.07830936302338	1.758317246006	-1.18198770315439	0.237210580133411	0.425711098876552	0.920399338182641
Pdf	99.5027808563546	0.427298030220247	0.374972828821871	1.13954398126066	0.254476335021995	0.425711098876552	0.987360582889088
Ltb4r2	5.01845413533198	3.85360814430853	2.51552417686775	1.53193047387321	0.12553959254909	0.425740694078913	0.487014725003871
Alg14	1219.73950719368	-0.133287513283592	0.131331583587335	-1.01489306412693	0.310156804770134	0.425996577298671	1.20238883049348
AABR07002779.1	4380.51067587526	-0.0828149223490982	0.0801389941306116	-1.03339108816521	0.301420915310362	0.426084634664705	1.16818178719372
Fam43b	150.378047006986	-0.353239172174198	0.341735000568897	-1.03366401330314	0.301293262190256	0.426126592889516	1.16747313473855
Tango2	1489.52251075395	0.136240614968911	0.134320121835676	1.01429788111408	0.310440634808945	0.426278020245225	1.20238883049348
AABR07004703.1	262.380093335321	0.289107156296789	0.279946212151511	1.03272394391363	0.301733105013104	0.426676355563345	1.16747313473855
Rnf183	6.04386879868299	-3.04097858180103	1.93051419063289	-1.5752169015676	0.115206387220759	0.426825303770109	0.445566071686519
Cnot9	6543.00892405987	-0.0636652765719484	0.0612640549971891	-1.03919462358261	0.29871423042623	0.426828942022669	1.15518348790958
Kbtbd3	3752.31252705415	-0.0919366211389375	0.0884903801286171	-1.03894480965401	0.298830404774458	0.426958771377008	1.15518348790958
Iba57	412.789921457262	0.206372203406485	0.211959168204516	0.973641315705483	0.330234664644058	0.426994799375189	1.27636655457896
Tmem135	7077.25927320864	-0.0640412543909538	0.0616562814761442	-1.03868175079181	0.298952771190027	0.427061251766161	1.15518348790958
Epm2a	229.874656004689	-0.284296455306729	0.275555121147639	-1.03172263365197	0.302202071295886	0.427086200615028	1.16747313473855
SNORD14	156.603960994	0.329065786915482	0.314533413889537	1.04620295454857	0.295467339102252	0.427086200615028	1.14150171295172
Atp5pb	4261.28447731188	0.0697236000853501	0.0676140819212279	1.03119939078046	0.302447326293524	0.427101178714195	1.16818178719372
Crem	1144.61296033436	0.118373129306198	0.11278212270548	1.04957351809486	0.293914237802189	0.427101178714195	1.13526866868261
Itgb1bp2	36.2925092735605	0.788470118042122	0.693654850016152	1.13668940399359	0.255668150443797	0.427125526188012	0.987360582889088
Nip7	1011.51882664721	0.119062232316171	0.126115883237549	0.944070082686641	0.34513383626473	0.427153341950179	1.33266701072875
Nfxl1	2060.72230016662	0.0927729805762668	0.0887153065267767	1.04573815058922	0.295681943682614	0.427198177502717	1.14150171295172
NEWGENE_1310139	1158.56983636795	0.118362613601096	0.112859510113976	1.04876065367963	0.294288290685925	0.427482878523065	1.13526866868261
RGD1560242	49.8035974372426	0.587418897356184	0.517284851762076	1.13558109299973	0.256131925442997	0.427755465612156	0.987360582889088
AABR07026311.1	377.034613843931	0.203522092930133	0.194225900741181	1.04786278325124	0.294701831283478	0.428011135024035	1.13526866868261
LOC100361259	44.9660128481744	0.61664828703651	0.537378391935792	1.14751224889256	0.251169973673159	0.428151314536288	0.96709207980177
LOC100910438	1325.02863230875	-0.107313333896421	0.106466739518914	-1.00795172634508	0.313477637529409	0.428151314536288	1.20702303221441
Pstk	977.383029884986	-0.142755620909088	0.155927548895225	-0.915525331607769	0.359915910234263	0.428382857544903	1.38493568639351
Klf13	1567.60579717216	-0.134238792519965	0.132919378312491	-1.00992642475631	0.312530541413028	0.42842167478443	1.20238883049348
Mis18bp1	196.154411326776	-0.300267732979628	0.287774481374242	-1.0434133407025	0.2967568974894	0.42846112162688	1.14150171295172
Slc7a6os	1615.35001912316	0.0994926917003767	0.10540022887818	0.943951381883327	0.345194493358148	0.428498935609311	1.32759174395479
Kdm4c	2542.80659293609	0.077838635187926	0.0788666409693133	0.986965264796972	0.32365966720955	0.428551568931859	1.24451230123256
Rasa3	3901.92577019	0.0801274483028045	0.0765613697714279	1.04657803983945	0.295294234585688	0.428565737579557	1.13526866868261
Slc49a4	10454.0226605858	-0.0645374639711724	0.0616670324456764	-1.0465472621538	0.295308436146738	0.428565737579557	1.13526866868261
Cbr3	31.4715439770233	-0.778172175454044	0.661787662583686	-1.17586382982116	0.239649294664645	0.428634910643462	0.920991072451768
Wdr61	3632.67798505168	0.121582510872174	0.0905930183129214	1.34207373963643	0.179572087550312	0.428634910643462	0.690167973134616
Msn	6006.6554966437	0.087802208994932	0.0844641326878569	1.03952063675846	0.298562665467541	0.428715296265127	1.14699069972855
RGD1309139	214.630367515241	-0.268777627112279	0.256920192400485	-1.04615221015136	0.295490763218314	0.428715296265127	1.13526866868261
Sema3f	2435.21636130064	-0.12783626906581	0.12222572453937	-1.04590313984707	0.295605754567643	0.428815918122385	1.13526866868261
Ankmy2	11230.6655538249	-0.0891022147343796	0.0857549448724174	-1.03903296616822	0.298789404715778	0.42896124241544	1.14699069972855
Fam76a	612.042621232547	0.163423526197986	0.156307791491033	1.04552386441569	0.295780916864835	0.42896124241544	1.13526866868261
Sncb	7082.49616705853	-0.0673675245677635	0.064434224898878	-1.04552393814761	0.295780882806175	0.42896124241544	1.13526866868261
Mov10l1	6.09836199241343	-3.83330897635073	2.44280537767241	-1.5692240615596	0.116595739501162	0.428962037670135	0.447479430440702
Tab1	2524.12413386746	0.0965203480336954	0.0979242784895924	0.985663101351865	0.324298461935634	0.428962037670135	1.24451230123256
AC131360.2	1082.89602216858	-0.134202446743384	0.128969264033152	-1.04057697583578	0.298071921569031	0.429731646893309	1.14150171295172
Gk5	127.572842216619	0.379705168373911	0.370053448094523	1.0260819628329	0.304852951542611	0.429731646893309	1.16747313473855
Tmem65	2310.64855004608	0.116144171475004	0.137968412136447	0.841817120864883	0.399890327076562	0.429731646893309	1.53170534952072
Usp33	16735.4504458354	0.0591216450614171	0.0577318795412827	1.02407275722144	0.305800910837672	0.429731646893309	1.17102955292994
Fam177a1	474.678339019006	-0.181235994245153	0.173640764050479	-1.04374105490843	0.296605209779229	0.429896080290416	1.13526866868261
LOC100909840	5123.81817339097	-0.0693058741175003	0.066405873618278	-1.04367084327348	0.296637703979839	0.429896080290416	1.13526866868261
Ndufs7	3881.68530907698	-0.0808692236010193	0.0788827573364441	-1.02518251556678	0.305277076587935	0.429896080290416	1.16818178719372
Pam16	1183.78803933875	0.109112837706326	0.116325817431323	0.937993302911836	0.348247851796688	0.429896080290416	1.33266701072875
Pinlyp	25.5289340470621	-0.914834500349736	0.793604893673098	-1.15275813902248	0.249009670709214	0.429940113895983	0.952689333176831
Dapk3	1816.73820753747	-0.0955950801183559	0.0916187455333981	-1.04340088441299	0.296762664103651	0.429949057721289	1.13526866868261
Heca	5760.12951781843	0.060375046656121	0.0578731430858614	1.04323082239628	0.29684140146997	0.430026830796848	1.13526866868261
AABR07005888.2	5.98393130893155	-2.16872295384	1.70888366973859	-1.26908752903687	0.20440984766851	0.430341666653444	0.781126717308552
Ttc25	66.4331720959517	-0.522982833680058	0.454390963115446	-1.15095342146403	0.249751398415883	0.430799177279126	0.953299762474852
Gm27675	83.7906213845328	0.478679778451056	0.416015311468803	1.15063019378062	0.249884405811604	0.430992229606637	0.953299762474852
Cfap57	117.918580493197	-0.396549161198366	0.39281467345954	-1.00950699653334	0.31273154789165	0.431360091567506	1.19194126277934
Slc39a9	6905.32149155229	0.106479446681959	0.103433839296798	1.02944498053893	0.303270621462846	0.431584507797628	1.15518348790958
Coa3	2170.92293642355	-0.108277473583574	0.105951625224788	-1.02195198378365	0.306803626871699	0.431717739914001	1.16818178719372
Grm8	1223.84448595812	-0.156781914409235	0.156771210939	-1.00006827446297	0.317277468148296	0.431996581452491	1.20702303221441
Grwd1	780.324889107925	0.160102906467418	0.170947336267003	0.936562744782132	0.348983523186358	0.431996581452491	1.32759174395479
LOC100910944	539.432181941401	0.157563649368199	0.168217107370777	0.936668403296842	0.348929154051718	0.431996581452491	1.32759174395479
Ift43	169.687259603884	0.301505032778909	0.299049811273597	1.0082100754214	0.313353622002413	0.431999421793551	1.19194126277934
Lcat	104.036897404948	-0.39567774194829	0.380708894208956	-1.03931835574905	0.29865670075114	0.432255258961853	1.13526866868261
Prob1	62.7685002239868	-0.490132990921225	0.471715295862624	-1.03904409125619	0.298784230898068	0.432403372245983	1.13526866868261
Virma	6239.22002057104	-0.059339736717935	0.0571215174217922	-1.03883333980369	0.298882252835905	0.432508759593876	1.13526866868261
Hs6st3	1977.71963036967	0.383259944542312	0.368960459335035	1.03875614539577	0.298918161851938	0.432524253919241	1.13526866868261
Ino80b	483.84153215525	-0.160000170169455	0.171053745457316	-0.935379519119506	0.349592747944452	0.432531830483849	1.32759174395479
Scnn1g	6.63561067484695	-2.97439464437232	1.89996918360207	-1.56549625648837	0.117466594462599	0.432997964899071	0.445566071686519
Ttll4	3900.05710428755	0.104091227553213	0.0779916207160807	1.33464629401849	0.181992138770525	0.43305674723089	0.690167973134616
AC099104.1	47.1076490567879	0.561381352204173	0.541059747110198	1.03755889289956	0.299475464116985	0.433148057646932	1.13526866868261
Ung	148.024391093199	0.339952662358133	0.328750785479215	1.03407406878919	0.301101537865217	0.433148057646932	1.14150171295172
Erich2	64.0258695976994	-0.59762652375239	0.524580938660178	-1.13924559531037	0.254600733032868	0.433266295884496	0.964810279550843
AABR07002945.2	91.4051124513831	0.442971390235233	0.393810317741982	1.12483439432245	0.260659216761779	0.433408958359152	0.987360582889088
Oaz3	5.54953365780722	-2.7148867766159	2.14817021745605	-1.26381361893704	0.206296931820259	0.433546083684415	0.781126717308552
Nin	577.460264262645	-0.15521742496894	0.161742030540069	-0.959660420056908	0.337226149532997	0.433683830440911	1.27636655457896
Ago2	7634.82587210791	-0.0575570393376161	0.0555333247895926	-1.03644144404627	0.299996244036492	0.433718533834274	1.13526866868261
AC120486.9	16.6340557626801	-1.80280979799232	1.54560758020092	-1.16640848627176	0.243449329058752	0.433745703994495	0.920991072451768
Eya3	4609.51820953002	0.0805915621903147	0.0786220941655463	1.02504980369286	0.305339688621792	0.433745703994495	1.15518348790958
H2bc1	4.23437722005379	3.16331485375343	2.02236499183274	1.56416614534389	0.117778555467428	0.433745703994495	0.445566071686519
Hip1r	4898.73640534585	0.0961794850741945	0.0945590950272869	1.01713626855714	0.309088608875328	0.43408620994853	1.16818178719372
LOC100910754	323.449850505991	-0.220341636187334	0.213500292256538	-1.03204372161971	0.302051636110446	0.43408620994853	1.14150171295172
Stom	575.164926613149	-0.184274350855852	0.197684298389954	-0.932164832294117	0.35125134698844	0.43408620994853	1.32759174395479
Lyc2	15.0844744308895	-1.51408908327143	1.17803710822409	-1.28526433734669	0.198699927869069	0.434108882241953	0.750816550657661
AC094212.1	315.643191178256	-0.201437577130092	0.216283345317589	-0.931359633051273	0.351667564491745	0.434454631225863	1.32759174395479
Dhrs7b	1692.27056395509	-0.0987035139071562	0.0957198464630354	-1.03117083399494	0.302460715271889	0.434454631225863	1.14150171295172
Inha	736.16428284342	-0.162661982650383	0.174682361634409	-0.931187219639361	0.351756727718671	0.434454631225863	1.32759174395479
Klf2	225.684860833504	-0.303270795439797	0.294102654724163	-1.03117326745736	0.302459574316637	0.434454631225863	1.14150171295172
Oas1g	14.2946915443774	-1.08508114395764	0.948025437533618	-1.14456965076864	0.252387470217697	0.434454631225863	0.952689333176831
Tmx2	7734.30065248044	0.0595910363443168	0.0582327583667956	1.02332498091479	0.306154216237834	0.434514976571327	1.15518348790958
Aip	2583.49365105392	-0.0990469546766158	0.11920492808721	-0.830896476059728	0.406032114576564	0.434574351319014	1.53170534952072
Gm27406	21.4692470111118	0.950561365989689	0.830947136771887	1.14394926454947	0.252644678454651	0.434711618100592	0.952689333176831
AABR07000733.1	14.3066300117411	-1.40323576763392	1.0930135664873	-1.28382282769244	0.199203954351077	0.434843960205674	0.750816550657661
Slc38a9	2293.37459811511	0.0702467108914581	0.0846013138816898	0.830326476840468	0.40635422226374	0.434843960205674	1.53170534952072
Cd63	2350.37426011507	0.124188335222262	0.120129861550247	1.03378405352043	0.301237128128512	0.434853169764929	1.13526866868261
AABR07058263.1	6.38593184986826	2.0997540148649	1.66531887762224	1.26087204263423	0.207354952358113	0.434999929025561	0.781126717308552
Enpp6	19.1876652960189	-1.39435535099441	1.19834853846536	-1.16356411030472	0.244600702964499	0.435173080329108	0.920991072451768
Gabpb2	124.019943548815	-0.388497081523605	0.379875209630846	-1.02269659002265	0.306451324183765	0.435239682617149	1.15360263062241
Cstf2	9927.50118007826	-0.0640207513040141	0.0621918972681725	-1.02940662877602	0.303288635483851	0.435277553236029	1.14150171295138
LOC103694867	586.988942134507	0.161772855702531	0.156772649762624	1.03189463179629	0.302121481035118	0.435946443946008	1.13526866868261
Atpsckmt	650.340754989657	-0.155276837750394	0.151105839346804	-1.0276031583003	0.304136537961869	0.436384378832135	1.14150171295172
Pvalb	32.1405502850451	-1.00677837118377	0.785668493700268	-1.2814289732329	0.200043032872639	0.436384378832135	0.750816550657661
Ino80c	4660.80930638111	0.077747032324983	0.0768497029654889	1.01167641935971	0.311692793801253	0.436938674653718	1.16818178719372
Selenok	4382.0857395199	0.0905997566076634	0.0682173914125159	1.32810350457114	0.184143915872191	0.436938674653718	0.690167973134616
Samsn1	12.3604652701909	1.9553430184895	1.68483732158959	1.1605530061767	0.245823725844679	0.43705493935353	0.920991072451768
RGD1560289	269.515029045639	-0.246803720282625	0.242086664656875	-1.0194849874628	0.307972776756737	0.437106485723105	1.15360263062241
Plekhh1	392.930734526811	0.19560163304671	0.205399323650265	0.952299304450306	0.340945210479475	0.437317337720015	1.27636655457896
Rnf5	4762.30717274791	0.0717573048196773	0.070476488677612	1.01817366565926	0.308595431991007	0.437317337720015	1.15518348790958
AABR07018273.2	1021.83411261508	0.123214931075265	0.120133900182225	1.02564664002723	0.305058174647356	0.437449361574202	1.14150171295172
AABR07004269.6	30.9076877398789	-0.779818949412279	0.683744160733896	-1.14051277392302	0.254072733957299	0.437765281421891	0.949952627396035
AABR07070872.1	9.49706217550874	-3.65498524635508	2.34615381792028	-1.55786258276748	0.119265826718143	0.437883322821915	0.445566071686519
Amy1a	45.5375530782186	0.633313473880558	0.556544080515686	1.13793946616724	0.255145760058813	0.437883322821915	0.953299762474852
Hils1	4.73545834685251	-3.11222204741192	2.00045838717713	-1.55575445475955	0.119766492192183	0.437883322821915	0.447479430440702
LOC103692166	1746.19137577705	0.0973044737187826	0.0946394953462025	1.02815926229141	0.303874917700586	0.437883322821915	1.13526866868261
Lrguk	392.808423350657	-0.19244969279119	0.208198223343692	-0.924357997395086	0.355299955675456	0.437883322821915	1.32759174395479
Nbn	1888.03420643792	-0.0964455288909452	0.0976073780776342	-0.988096707343528	0.323105288186893	0.437883322821915	1.20702303221441
Nuf2	119.158945359876	0.385372665038875	0.378619485893228	1.01783632221072	0.308755747388658	0.437883322821915	1.15360263062241
RGD1560028	5.69889914921899	-3.08308149256994	1.97917561751282	-1.55776044596001	0.119290045621416	0.43791067021929	0.445566071686519
Tnf	9.8118848295537	-2.99182017355903	1.9212307316544	-1.55724147249234	0.119413165290797	0.438325842341038	0.445566071686519
Tle5	19866.8411819468	0.0575104414011791	0.0571028731205699	1.00713743912235	0.313868731850739	0.438329522577405	1.17102955292994
Il1rn	27.4113029515893	-1.05059490928438	0.907271211965563	-1.1579722749147	0.24687535086011	0.438617047022443	0.920399338182641
Fkbp9	1031.01509781454	0.146740663076439	0.159507778971625	0.91995928990111	0.357594033609458	0.43874910466587	1.33266701072875
Sult1d1	33.9713090040538	-0.795559490740727	0.687665014329832	-1.15689976102106	0.247313316386737	0.439039163632133	0.920991072451768
Cert1	11402.4619099792	0.0481982843109082	0.0479237536596662	1.00572848807278	0.314546195409402	0.439128193324541	1.17102955292994
Cdca7l	98.9786704434914	0.398743748876291	0.388793039325955	1.02559384696698	0.30508306897452	0.439259658616845	1.13526866868261
LOC100909605	484.761567252447	-0.148083216330309	0.195337642005198	-0.758088481104776	0.448398015041404	0.439259658616845	1.66863214322669
Manba	334.134144453622	-0.229685476050855	0.224057421356361	-1.0251188050832	0.305307133445365	0.439545392803975	1.13526866868261
Ren	5.44502146101827	-3.90438583184755	3.11557829094654	-1.25318174259758	0.210139572783847	0.439658380600868	0.781126717308552
Ube2d1	11422.4048596602	-0.0500766621119032	0.0488783338079916	-1.02451655387066	0.305591356025726	0.439880783821416	1.13526866868261
Stard6	136.007219457629	-0.378505339843908	0.369472909235802	-1.02444680078653	0.305624286184912	0.439891290502532	1.13526866868261
AC103024.1	74.6976142260019	0.493450161990225	0.435047053337901	1.1342454987437	0.256691583610169	0.439948536812473	0.953299762474852
Pgap2	685.437445262801	-0.134500188735243	0.146708294136616	-0.916786535667815	0.359254509483144	0.440416820158409	1.33266701072875
AABR07032202.1	173.10612849615	0.31162639655136	0.305646298285762	1.01956542022311	0.30793461192767	0.440611695958791	1.14150171295172
Dhh	30.5399618749324	-1.09733856340206	0.966564897222424	-1.13529734687804	0.256250753486787	0.440611695958791	0.949952627396035
LOC100912195	3681.32150774813	0.091053093529952	0.0688730068897576	1.32204324512355	0.186153750998311	0.440611695958791	0.690167973134616
Tdrd9	6.3940132684249	-3.91306921450502	2.51845506089203	-1.55375780782009	0.120242198227792	0.440740003833874	0.445566071686519
Tmem258b	742.985346947254	0.139787178893436	0.152224450490453	0.918296492075054	0.358463663309979	0.440942409541495	1.32759174395479
LOC100365062	1710.26450727882	0.114547536315696	0.112451868041007	1.01863613571919	0.308375742268993	0.441131952879691	1.14150171295172
Pecr	634.416890477331	0.120376539496374	0.159660426697363	0.753953512378795	0.450877136467099	0.441190434883404	1.66863214322669
Add1	32526.680473544	-0.0485780923722492	0.0484992261316376	-1.00162613400052	0.316524194064129	0.441230783512428	1.17102955292994
Cblb	6273.67422628027	0.0851180338612893	0.0835905823290365	1.01827300982592	0.308548231253536	0.441230783512428	1.14150171295138
Zfp397	903.077753914691	0.126691748933458	0.138072535194525	0.917573858950064	0.35884200881393	0.441230783512428	1.32759174395479
Plod3	2288.0690581409	-0.0906299766509062	0.0890212948870425	-1.01807075223861	0.308644333599513	0.441331237187095	1.14150171295138
AABR07068799.1	24.968524655966	0.924011099061977	0.815126824390122	1.13357955033969	0.256970954999743	0.4414978943268	0.949952627396035
Cept1	3052.84553266432	0.0880627785375574	0.0865554794774813	1.0174142534843	0.308956404230387	0.44170346192061	1.14150171295138
Phykpl	156.915257048131	0.323724027459003	0.318256092442584	1.01718092802074	0.309067367114892	0.441825094546715	1.14150171295172
AABR07059193.1	4.38410800069351	-2.17938118466922	1.72319608926435	-1.26473196999862	0.205967425492955	0.441838863588133	0.760627547073703
Rfesd	907.396592936767	-0.119377266595258	0.130712772173188	-0.913279281056702	0.36109567632096	0.442080842444784	1.33266701072875
Mapkbp1	12040.9899923657	-0.0497766006379119	0.0497782399572217	-0.99996706755178	0.317326445502055	0.442082272729706	1.17102955292994
Dcp2	2765.2369585484	0.0807760863347297	0.0791918962221712	1.02000444727468	0.307726351568401	0.442138162850147	1.13526866868261
Gja4	28.6308764631528	-0.937878748655738	0.828255864328462	-1.13235388851265	0.257485682747375	0.442138162850147	0.949952627396035
AABR07050288.1	98.2649999655877	0.416993711862491	0.371976296969778	1.12102226743865	0.262278384147723	0.442245678871341	0.96709207980177
Acap1	28.6989179576679	0.829902636092753	0.734201446677764	1.13034731795753	0.25832990344709	0.442245678871341	0.952689333176831
Flt3	21.6292913477969	-0.953825452537952	0.828791324041406	-1.15086322077655	0.249788510799882	0.442245678871341	0.920991072451768
LOC108348072	330.067112499185	0.165983276374152	0.220958676172052	0.751196012076518	0.452534699888053	0.442245678871341	1.66863214322669
Cdca8	206.094113772529	0.257002503651226	0.256726731799174	1.00107418440659	0.316790944707881	0.442421352464946	1.16747313473855
Sgsm1	7757.22500834795	-0.0535798121359394	0.0531728617985439	-1.00765334653112	0.313620909238306	0.442616817887337	1.15518348790958
Slc2a3	3250.90951859333	-0.0947090748799774	0.0929640811206745	-1.01877062343076	0.308311875243788	0.442719995004689	1.13526866868261
Gm25395	301.024770287032	0.286655828281696	0.282468228875387	1.01482502801459	0.310189241059353	0.442946591444905	1.14150171295172
Rad18	872.121202687928	0.115411870474471	0.130536455331268	0.884135165012607	0.376623252405317	0.443243517577437	1.38493568639351
LOC103689951	210.539852687437	0.262096944499297	0.26018710343755	1.00734026028391	0.313771288790445	0.443287519614088	1.15360263062241
Dcdc2b	4.90982519599514	-3.77601501333153	2.99223520201352	-1.26193790207086	0.206971132179264	0.443434970739157	0.760627547073703
AC141489.1	796.710389909215	0.133199752108985	0.145913467807634	0.912868113617786	0.361311909505468	0.443442491626074	1.32759174395479
E2f8	53.0049326526247	0.609523380625767	0.551076098805564	1.10606027361173	0.268700431993508	0.443442491626074	0.987360582889088
Ccdc150	22.6646279569093	-0.990758277882806	0.86230004775221	-1.14897161430694	0.250567685585722	0.443539210259525	0.920399338182641
Dph7	502.553607447766	0.184564612663045	0.182095749444289	1.01355804968699	0.310793683522976	0.443549973323004	1.14150171295172
Abi2	27568.3661508078	-0.0790820887252302	0.0644773457089675	-1.22650968112404	0.220006934421174	0.44361647724347	0.80777790327858
Tgm1	45.7218405004997	-0.654819094182828	0.58475533178281	-1.1198172271237	0.262791656579088	0.44361647724347	0.964810279550843
Zbtb49	504.93971884553	0.176760514120423	0.173814733303741	1.01694782001899	0.309178252882412	0.44361647724347	1.13526866868261
AABR07027322.1	206.897664604776	0.265744270341426	0.262457883407831	1.01252157828496	0.311288734705751	0.44402410787524	1.14150171295172
Btbd9	1017.99809285701	0.118829417825492	0.134710297323403	0.882110871897307	0.37771685353308	0.44402410787524	1.38493568639351
Dnah6	602.446346959041	0.125447046978605	0.167913630510611	0.747092696388798	0.455007608562976	0.44402410787524	1.66863214322669
Fam193a	13014.43193347	-0.0498030550156532	0.0495725615347305	-1.00464961813122	0.315065596060884	0.44402410787524	1.15518348790958
Ncaph2	4149.43661951069	0.0656797664836611	0.0646337682040129	1.01618346428985	0.309542029172354	0.44402410787524	1.13526866868261
Catsperd	44.8209778719064	0.662635125198957	0.592210981265012	1.11891732197116	0.263175412404856	0.444041584885871	0.964810279550843
Rpf1	1448.29514666802	0.112181910135183	0.115002143878547	0.975476685492561	0.329323861053385	0.444111083376052	1.20702303221441
Fam120a	12123.7310939165	-0.0685918550156462	0.0559963525358412	-1.22493433785251	0.220599961436335	0.444489138843279	0.80777790327858
Tial1	3204.29408660606	0.0766616263317745	0.0947789121658745	0.80884686878034	0.418603233301362	0.444773354992987	1.53170534952072
Crip2	12100.7013820905	0.0611489725340032	0.0605134093930608	1.01050284800207	0.312254435638209	0.445150829715977	1.14150171295138
Uqcc3	300.700889654664	-0.282302857151597	0.278431471013945	-1.01390426923923	0.310628434042723	0.445226926813352	1.13526866868261
Trim25	223.233989012744	0.257900860540781	0.257233194677463	1.00259556650204	0.316056035795426	0.445769601989257	1.15360263062241
AABR07014289.1	14.8607537004575	1.20908354976016	1.05623441462359	1.14471137563818	0.252328737594432	0.446022482676358	0.920399338182641
Ankmy1	102.407919804868	0.380080464619343	0.375407804599031	1.01244689098913	0.311324427773638	0.446112731428582	1.13526866868261
Cuedc2	180.235917560789	-0.291734569481123	0.291219891801189	-1.00176731636273	0.316455985994116	0.446221908655642	1.15360263062241
Reep6	728.46631742713	0.131502921734407	0.149873766407388	0.877424547915581	0.380256084597782	0.446584989860265	1.38493568639351
Fgfr4	5.45186334523998	4.46015767990765	2.88823275558015	1.54425147048502	0.122527424157884	0.447241909536061	0.445566071686519
Zscan20	440.300282387401	0.17069155970245	0.188470337798382	0.905668030823237	0.365111588487623	0.447245652112004	1.32759174395479
LOC100362216	37.3236546049722	-0.773315340373866	0.695299925031857	-1.11220397490829	0.266050459255544	0.44734747671156	0.96709207980177
AABR07005618.1	355.783960516926	0.209990188619708	0.208723558377131	1.00606845845493	0.314382640089576	0.447810786964007	1.14150171295172
Angpt2	13.2107009150737	-1.42753609538752	1.25034098785198	-1.14171742689165	0.253571494652645	0.447919998862369	0.920399338182641
Fbxo2	286.198616215325	0.235338966000566	0.235691339784859	0.998504935376007	0.318034572460628	0.44818253229368	1.15360263062241
Kdm5b	17589.8689136177	0.222292834450396	0.182319145431962	1.21925118683354	0.222748869396049	0.44818253229368	0.80777790327858
LOC103692570	16931.760120669	0.057877658032813	0.0474697700231584	1.21925296888055	0.222748193229902	0.44818253229368	0.80777790327858
Ube2d3	30162.6705279017	0.0794366101254713	0.0796351492792993	0.997506890416797	0.318518530917783	0.44818253229368	1.15518348790958
LOC100911256	397.274374110684	-0.18127102069766	0.200609343950147	-0.903602081180763	0.366206437339333	0.448287461594884	1.32759174395479
Sfrp5	4.98230360111646	3.17906059124422	2.5353083727174	1.25391476060832	0.209872989335002	0.448377113058914	0.760627547073703
Zfp276	508.156859866216	0.168813733775606	0.168007839818508	1.00479676399606	0.314994722413686	0.448383298841739	1.14150171295172
Gm45623	8.20373411951558	-2.37785579141781	1.58847008058472	-1.49694716978397	0.134407005142941	0.448400732006914	0.487014725003871
AABR07053166.1	39.8768583088806	0.64430751203685	0.587313101175507	1.0970426349204	0.272622754996827	0.448539188717381	0.987360582889088
Stk24	873.2649942756	-0.130135719381557	0.144124337999305	-0.902940621882923	0.366557409718421	0.448539188717381	1.32759174395479
Mosmo	773.958470823782	0.166763983199444	0.185353066720423	0.89970986803786	0.368274670522732	0.448877741993259	1.33266701072875
AABR07039697.1	38.1818819276919	0.696783912395779	0.623328711562594	1.11784344194421	0.263633864077107	0.44917272220652	0.953299762474852
LOC288521	5.15113466110941	-3.02662024113557	2.02363460829531	-1.4956357381559	0.134748604761012	0.449353001206761	0.487014725003871
Gstk1	242.28592537381	-0.251235056567388	0.254432027366996	-0.987434872752886	0.323429495666679	0.449885495183844	1.16747313473855
Eif1ax	16373.0961490612	0.0574121907473798	0.0577958463669857	0.993361882492908	0.320533630333938	0.450563179063555	1.15518348790958
Pmm2	2254.24199104788	0.0889208620353862	0.090194974109987	0.985873801870079	0.324195044175632	0.450601689306436	1.16818178719372
Ovol1	17.0628433378289	-1.38165420263609	1.23607336917697	-1.11777685458594	0.263662309112068	0.450616186759197	0.949952627396035
Odf2	3086.32408873769	-0.0776003222027188	0.077535505916992	-1.00083595618498	0.316906123110048	0.450690663616059	1.14150171295138
Cwf19l2	4278.47294880619	-0.0661925191090015	0.0661525952505044	-1.00060351159839	0.317018531717563	0.450772771934611	1.14150171295138
Nlgn3	33827.3178345923	0.0514798341144169	0.0514474316038557	1.00062981784612	0.317005808884479	0.450772771934611	1.14150171295138
Pinx1	439.75911348567	-0.183371381822208	0.18261564464048	-1.00413840327436	0.315311907056778	0.450772771934611	1.13526866868261
Lactb2	555.051245484335	-0.183320476794588	0.182592370009995	-1.00398760794086	0.315384586668254	0.450801573065739	1.13526866868261
Mapkapk2	2508.52743974498	0.0914396436250287	0.0913981414249908	1.00045408144401	0.317090808922851	0.450801573065739	1.14150171295138
AC128900.2	41.5631935344068	0.632441647894463	0.629989901932486	1.00389172263628	0.315430806730652	0.450830091409526	1.13526866868261
Zfp777	4068.06330663956	0.0738633218677034	0.0738765649343492	0.999820740627863	0.317397266678688	0.451126034502388	1.14150171295138
AABR07028488.1	273.184527162428	-0.230207584353717	0.237098274591332	-0.970937408762283	0.331579448195545	0.451289906819944	1.19194126277934
Tomm6	1927.59451006298	0.0978591630722689	0.101670795154007	0.96251005929516	0.335793452642163	0.451289906819944	1.20702303221441
Slc26a4	12.7189572629424	-1.87757226706172	1.65326871815769	-1.1356727714258	0.256093540262214	0.451320565422074	0.920399338182641
Psmc5	2211.27463356458	-0.076379938762673	0.0959964310779452	-0.795653941558052	0.426233204540887	0.451334668002573	1.53170534952072
AABR07039304.1	222.196621569243	-0.250988048050048	0.251207971716085	-0.999124535481356	0.317734366886212	0.451342079338415	1.14150171295172
Gpsm1	9990.66142216344	0.0612306477822653	0.0612829043917313	0.99914728895465	0.317723346022606	0.451342079338415	1.14150171295138
Ubap1l	43.0043648630039	0.621800947808697	0.569367377380043	1.09209092847913	0.274793136332202	0.451342079338415	0.987360582889088
Oas1i	14.0597296292113	-1.06037483795046	0.950643172407261	-1.11542886829485	0.264666684448388	0.451730473002892	0.949952627396035
Gpr180	2511.81920190316	-0.0769106150533336	0.0817452664841609	-0.940857108444755	0.346778090366908	0.451750225717153	1.24451230123256
Safb	4607.5320117076	-0.0616855231891416	0.0616334982463525	-1.00084410173476	0.316902184452252	0.452518528571391	1.13526866868261
Zfp362	3578.24230704755	-0.0737378202841286	0.0737140899157189	-1.00032192445755	0.31715474035117	0.45284148708148	1.13526866868261
Zup1	1117.33425305058	0.116918478895478	0.117361007246517	0.996229340890804	0.319138726396223	0.453148413414728	1.14150171295172
Med27	1021.21677122685	0.121042309689237	0.121571504150794	0.995647051788552	0.31942166481301	0.453512433949008	1.14150171295172
AABR07062799.2	697.56857319686	-0.140950571147607	0.157796297484759	-0.893243842817165	0.371726604023223	0.453758083608757	1.32759174395479
Tsks	3.78609012453116	5.24285740644911	3.52066797352335	1.48916553502836	0.136443783966737	0.453984281151292	0.487014725003871
AABR07057247.1	60.22007043502	-0.536030774636583	0.486972457401245	-1.10074146184189	0.271009195478066	0.454055809018507	0.96709207980177
Haus1	473.48340080191	-0.158478115428883	0.172422592587173	-0.919126160040541	0.35802958759744	0.454464980973159	1.27636655457896
Slc25a45	30.8701771479253	-0.874039838850611	0.773693466815427	-1.12969784073299	0.258603567400606	0.454883203777844	0.920991072451768
AABR07045403.1	8.80506934729197	2.34098850676555	1.52647490903592	1.53359121260896	0.125130251485427	0.454919869063703	0.445566071686519
Farp2	767.579340356675	0.140665554082775	0.158345299623421	0.888346887576123	0.37435418563082	0.454998161836735	1.33266701072875
AC103221.1	10.5125872616721	5.32135023788052	4.80058614697446	1.10847927210603	0.267654886098378	0.455026161421481	0.952689333176831
Ebp	320.952708784518	-0.207654077132409	0.20842838109978	-0.996285035832047	0.319111672425784	0.455219053927543	1.13526866868261
Prdx5	769.846998603227	0.164470966491133	0.165740763236466	0.992338657548467	0.32103235164567	0.455420452245732	1.14150171295172
Zfp17	1069.17028018559	-0.104401278757109	0.1173356813762	-0.889765820018366	0.373591643243951	0.455655707229803	1.32759174395479
AABR07035471.1	21.3216244002511	0.995930994782206	0.882398639673564	1.12866333877242	0.259039880302068	0.455657164123279	0.920399338182641
Cers1	2228.97331781118	-0.722161945255421	0.917258201262593	-0.787304975045604	0.431103358041214	0.455657164123279	1.53170534952072
Maip1	1658.10080571544	0.107002575598482	0.107572341204565	0.994703419115894	0.31988053104997	0.456126282907571	1.13526866868261
AABR07032532.2	432.524740170167	0.132636078468408	0.183699916638981	0.722025795629908	0.470278618122173	0.456199167611873	1.66863214322669
Crebl2	142.222329722772	0.33299706356541	0.346121800505986	0.962080582842836	0.336009126946284	0.456267990205345	1.19194126277934
Ifi44	64.7097818724369	-0.631634915596886	0.582897767565634	-1.08361182825385	0.278536944143201	0.456556707486534	0.987360582889088
Glipr1l1	39.3881906338798	-0.672128152359938	0.620953310964658	-1.0824133481401	0.279068899721133	0.457352670350689	0.987360582889088
Klf14	718.780827689029	0.135581836242887	0.152900434160487	0.886732840147323	0.375222753174896	0.457352670350689	1.32759174395479
Tmem160	344.683307922005	0.198120577270302	0.216806597666752	0.913812491881949	0.360815381356674	0.457392590957616	1.27636655457896
Fgl2	949.807262179239	0.159798058901121	0.161016123292047	0.992435140245452	0.32098530420563	0.457397589101361	1.13526866868261
LOC108348201	1415.73249748042	-0.106884364037283	0.120567407034503	-0.886511260930537	0.37534208874961	0.457397589101361	1.32759174395479
AABR07060145.1	334.415600007582	0.197037844681126	0.215675254272517	0.913585776661043	0.360934542925022	0.457429689194711	1.27636655457896
U12	70.5162516730655	0.439255782483943	0.44268024598956	0.992264250468277	0.321068637524793	0.457440375864594	1.13526866868261
Insyn2a	3830.58445448807	-0.0705602395505627	0.0711290847925811	-0.992002635157233	0.321196239954135	0.457584190163876	1.13526866868261
Gm22620	188.152087611431	0.280362498287961	0.285773340383973	0.98106596616486	0.326560212363785	0.457794103038355	1.15360263062241
Alx1	4.02906718949717	2.94371717857485	2.37602545264205	1.23892493462204	0.215373298568767	0.457836996330327	0.760627547073703
Etaa1	600.077104283074	-0.11014926889647	0.153301205156798	-0.718515348811568	0.472439587440922	0.457836996330327	1.66863214322669
Eif4enif1	6579.36664923939	-0.0723516023630393	0.0738593330039476	-0.979586457396958	0.327290292498085	0.458075628531145	1.15518348790958
Fitm2	4004.38531475772	0.0972918532045693	0.0751714024442506	1.29426683607139	0.195573267599307	0.458114130321993	0.690167973134616
Pofut1	1379.03763464896	0.105187691622604	0.118901519929701	0.884662296031158	0.376338796794186	0.458244660747503	1.32759174395479
Haus7	544.272335094675	0.190400112120896	0.192902534938852	0.987027527560746	0.323629143881078	0.458266373165659	1.14150171295172
Camsap3	10749.9506240006	-0.0570717537398652	0.0576361120687428	-0.990208251240047	0.322072340327286	0.458527812037339	1.13526866868261
AABR07044711.1	6182.3446886185	-0.0660502504804342	0.0674968949305414	-0.978567244439972	0.327793850500114	0.45859013794452	1.15518348790958
AABR07047262.1	11.8318882116762	1.22774942059198	1.0933280278954	1.12294699236361	0.261460007833353	0.459058287390951	0.920399338182641
Fkbp11	61198.984165005	0.0635992114172134	0.0645551437760536	0.985192003256062	0.324529767878063	0.459389233884541	1.14150171295138
AABR07061902.2	26.3161281527326	-0.890734285144127	0.807775913038533	-1.10269973487268	0.270157581965488	0.459496320437393	0.949952627396035
AABR07068127.1	624.724269826996	0.176533059514558	0.178645583878027	0.988174774222731	0.323067060180018	0.459728355217366	1.13526866868261
Vwa8	476.813165361908	0.204982071450913	0.225446456963433	0.909227291534505	0.363230161013999	0.459728355217366	1.27636655457896
Dchs1	26165.6575841335	0.0428040005768887	0.0442465531483246	0.967397402310635	0.333345408166319	0.459817418060647	1.17102955292994
Psmd10	450.845426296381	-0.161154295039615	0.177321090353272	-0.90882756652664	0.3634411529771	0.459919135233719	1.27636655457896
Lin9	287.954613797551	-0.217906706128594	0.223046375921728	-0.976956945514606	0.328590467805116	0.459953070992622	1.15360263062241
Pex1	2730.9645705812	-0.0745100991737102	0.0804678932396636	-0.92596060582562	0.354466453247522	0.459953070992622	1.24451230123256
Slc35g1	10.9515022586955	2.13870492947738	1.90735376478945	1.12129431307332	0.262162605458306	0.459953070992622	0.920399338182641
AABR07014242.1	668.431866170082	0.145191385792728	0.147607292432888	0.983632877479557	0.325296053719542	0.460130514518288	1.14150171295172
Rnf4	1911.66035339347	0.0949767319613314	0.0962111512951335	0.987169685455531	0.32355946026736	0.460148774156094	1.13526866868261
AABR07040855.1	619.696649566296	-0.154707522306368	0.170377839400359	-0.908026083972293	0.363864440723713	0.460156306259596	1.27636655457896
AC131521.1	15.4502311274054	-1.29745227247637	1.04421007192615	-1.24252035807611	0.214044633979936	0.460156306259596	0.750816550657661
LOC103690319	6.76608805395236	2.62117797621842	1.77083369128897	1.48019432265855	0.13882139511752	0.460156306259596	0.487014725003871
AABR07013288.4	14.3230393217952	-1.64742399497727	1.32638631510207	-1.24203934873265	0.214222044386638	0.460443528706328	0.750816550657661
Acot13	701.205685112689	0.189651591108103	0.192279774771778	0.986331460670814	0.323970486321229	0.460443528706328	1.13526866868261
LOC103690035	499.188122745204	0.168885318733908	0.186152054236079	0.907243916415374	0.364277824739324	0.460443528706328	1.27636655457896
Rpl39l	30.0559438131833	0.805111077259982	0.73276592994866	1.09872886327615	0.27188634893255	0.460443528706328	0.952689333176831
Rpl3l	4.42607622950153	-3.57543912699605	2.89640283877519	-1.23444124523369	0.217038527799437	0.460443528706328	0.760627547073703
Zfp623	667.300629570423	-0.151233909572815	0.153321810592383	-0.986382230867865	0.323945581329761	0.460443528706328	1.13526866868261
AABR07065091.1	7.10286340256797	-2.47654002307325	2.00649305025607	-1.23426294586826	0.217104938624154	0.460448167070706	0.760627547073703
Mettl2	813.848328542458	-0.150250202751855	0.171382869558726	-0.876693237420499	0.380653280897039	0.460739100210778	1.33266701072875
Fbxo32	352.358835218758	-0.18453583635725	0.209880998826758	-0.879240318984624	0.379270987540089	0.460782807077979	1.32759174395479
Pprc1	4185.44772121449	-0.0888471350260066	0.0689035907396054	-1.28944129140918	0.197244714145989	0.460920270366926	0.690167973134616
Aamdc	43.0468424065258	0.668002679822843	0.621224846522135	1.07529935990582	0.282240722704986	0.460981163329732	0.987360582889088
Pcdhga5	1707.49141588436	-0.117562141091826	0.119808893947819	-0.981247194745228	0.326470855894835	0.461180775945046	1.14150171295172
Rexo4	2139.16645103985	-0.100721157302526	0.109132183301858	-0.922928088260933	0.356044681833895	0.461288591429671	1.24451230123256
AABR07024825.2	291.412009590345	0.214164951825928	0.217521432046474	0.984569427531955	0.324835613019827	0.461313804185494	1.13526866868261
Gpr65	9.62851874204403	-2.24834513595374	1.52142850510224	-1.47778559979238	0.139465173948316	0.461656772904479	0.487014725003871
Khdrbs2	1672.24000575574	-0.094584649125153	0.107851135641897	-0.876992611734813	0.38049065107835	0.461996883736935	1.32759174395479
Lamb3	30.452352465485	-2.83678321698892	2.54059865469516	-1.11658061840913	0.264173682428895	0.462336093583746	0.920991072451768
RSA-14-44	3.52864726815748	-3.85600785317494	2.53225234151364	-1.52275813510356	0.127819227467547	0.462351018097188	0.445566071686519
Mettl27	131.358415665914	-0.344168334164808	0.362205467182055	-0.950201930529719	0.342009657898847	0.462418643815048	1.19194126277934
Spint1	74.9448714772147	-0.497406767906216	0.457493435920413	-1.08724350745165	0.276929207682979	0.462533018529083	0.964810279550843
Fam8a1	4123.39192993875	0.0862621280063691	0.067048135260292	1.28657012863199	0.198244160914819	0.462796078459432	0.690167973134616
Mrps11	1212.84635359811	-0.108619543380828	0.128453380833063	-0.845595053056561	0.397778686191062	0.462796078459432	1.38493568639351
AABR07065531.3	150.01227242096	-0.35969990050835	0.366515028044574	-0.981405598639203	0.326392766367007	0.463180246514242	1.13526866868261
Hist1h2ah	962.050594815329	0.123996945657445	0.126381513588256	0.981131987874582	0.326527657894348	0.463295053853785	1.13526866868261
Pigq	6953.28960348146	0.0552752660071784	0.0567310487427427	0.974338871432365	0.32988831018431	0.463295053853785	1.14699069972855
LOC103692829	208.552937072542	0.266235990626552	0.276757455936297	0.961983082717138	0.336058101932917	0.463626140622983	1.16747313473855
Chchd6	1490.22279580359	-0.0990572634396336	0.1014071412837	-0.976827294268236	0.328654661029482	0.463690041787894	1.14150171295172
Mtx2	1115.07499485492	-0.117949146938258	0.135424075154739	-0.870961435797044	0.383775210013691	0.463749991869538	1.33266701072875
Tnfrsf21	10230.5466771078	-0.0742285270678077	0.0773959865699652	-0.959074628510689	0.337521150792552	0.464115302936743	1.17102955292994
AABR07044759.1	55.1477686404318	-0.513367212645316	0.524242766037635	-0.979254738268456	0.327454128330697	0.464417608518131	1.13526866868261
Rrad	19.1765964881861	-0.939811552305977	0.86082954724206	-1.09175103865447	0.274942544874895	0.464634675443768	0.952689333176831
Pifo	74.253683751399	-0.51789903646039	0.47464975817828	-1.09111829835983	0.275220832136041	0.464768736119938	0.953299762474852
NEWGENE_1359268	544.87793180094	0.113856821494524	0.161874705820649	0.703363882067366	0.481829009007895	0.464816508615765	1.66863214322669
AABR07068341.1	220.691498000653	-0.266063832948549	0.277250153354283	-0.959652608770825	0.3372300821612	0.464922097214991	1.16747313473855
Plekho2	281.894409352455	-0.222393521932509	0.235170022701099	-0.945671218542896	0.344316306812573	0.464922097214991	1.19194126277934
AC128059.1	53.1937147783209	0.560750891803759	0.514164878574172	1.0906052030601	0.275446639116871	0.464957975319149	0.953299762474852
Kdm6b	8718.53940182468	0.060483538682617	0.0625771594557529	0.9665433715537	0.333772355211285	0.464957975319149	1.15518348790958
Dsel	2518.39292094555	-0.0840203135742437	0.087732072214942	-0.957692112508131	0.338218035236804	0.465860805253528	1.16818178719372
AABR07028816.1	228.552297173511	0.252569661969037	0.267547699752482	0.944017318043468	0.345160798595165	0.465908451340676	1.19194126277934
Abhd2	7403.40404873215	-0.0568876256909549	0.0595376124333352	-0.95549054397592	0.339329685040037	0.466178366114085	1.17102955292994
Anapc11	2687.53939188458	-0.069927167056529	0.0765321592786566	-0.913696512885798	0.360876336857846	0.466467585988192	1.24451230123256
Rilpl2	980.296467345566	0.143215941777653	0.146801424025699	0.97557597092915	0.329274637032271	0.466536934157705	1.13526866868261
Ppp4c	2154.05829505663	0.0912331052980792	0.0954203118921346	0.956118288538098	0.339012476015344	0.46672380501972	1.16818178719372
Zkscan3	1918.26153108333	-0.0968605476876126	0.103411680284832	-0.936649974362901	0.348938636716346	0.46672380501972	1.20238883049348
AC119762.4	1616.14010309806	-0.0948045204222676	0.101585598679464	-0.933247641936006	0.350692121572225	0.467201837241999	1.20702303221441
Tead2	78.9750529199509	-0.524324081338394	0.492325243069098	-1.06499532315227	0.286878046167104	0.467201837241999	0.987360582889088
Ten1	375.158759126855	-0.197202643886263	0.202437479651215	-0.974140975406476	0.329986546769515	0.46735269878591	1.13526866868261
Bard1	327.238987643866	0.185972329033103	0.214540286417835	0.866841058797258	0.38602910190006	0.467484094193574	1.32759174395479
Sgsm2	12232.0836633515	0.0546704947566878	0.05614989741067	0.973652620535311	0.330229049627759	0.467618972675466	1.13526866868261
AC095947.1	2362.91801178727	-0.0941717097418937	0.0967259675699123	-0.973592842830211	0.330258741424467	0.467622434866636	1.13526866868261
Uba5	3343.20896604029	0.0685170128377441	0.0706637966347447	0.969619750151592	0.332236064635678	0.467814897315131	1.14150171295138
AC141377.1	103.426814236262	-0.447496976703675	0.415546785376482	-1.07688710983108	0.281530702455172	0.46787081246916	0.96709207980177
Armc3	78.8052827362055	0.495785158352484	0.456717869765633	1.08553921616182	0.277682904517693	0.468114239130804	0.953299762474852
Hspbp1	5930.89867043084	-0.0551888544804444	0.0574275341381681	-0.961017311794417	0.336543463443445	0.468121966355134	1.15518348790958
RGD1559896	4680.9507974984	-0.0704585489326918	0.0738946487715862	-0.953500017984852	0.340336787073599	0.468121966355134	1.16818178719372
Smim3	383.013698853764	-0.212552577996505	0.218575489042192	-0.972444709733561	0.330829358510861	0.468198624917383	1.13526866868261
Riiad1	47.8319393903781	-0.588113062827149	0.54659302633117	-1.07596151889216	0.281944466713437	0.468365267670443	0.96709207980177
Snai2	216.979452448359	0.257222452317182	0.273842289793969	0.939308725875426	0.347572259816927	0.468428572786144	1.19194126277934
Ginm1	829.756826147729	-0.152090257051842	0.175880242699696	-0.864737589153356	0.387182833105986	0.468456069724602	1.32759174395479
Foxp4	5006.5306159418	-0.0674304984366473	0.069657975482134	-0.968022655983478	0.333033054922215	0.468589218371657	1.14150171295138
Rab31	8040.16355394112	0.069710046479251	0.0722561281636121	0.964763103849185	0.334663480094577	0.468591218604109	1.14699069972855
Rab4a	3396.63392669339	0.0599380253888021	0.078837774726634	0.760270385568773	0.447092979911231	0.468740571236487	1.53170534952072
AABR07034464.1	27.3923802812244	0.779704687472345	0.719165240455721	1.08418016279299	0.278284925363375	0.469042838038508	0.952689333176831
Mir665	22.1122774483536	0.891915098079101	0.822710589776112	1.08411768264928	0.278312623579457	0.469050866829822	0.952689333176831
Laptm4b	2056.25467381244	-0.0895470521282851	0.0925944384273069	-0.967088884054152	0.3334996019301	0.469052338439058	1.14150171295172
AABR07009834.1	2042.91525694083	0.0941091634657989	0.0969733944699372	0.970463744001184	0.33181538846058	0.469207169913322	1.13526866868261
Txnl4b	1409.17705486515	-0.135591751463876	0.139729227552027	-0.970389329701185	0.331852465316425	0.469220938473522	1.13526866868261
Hdac11	3616.85878994331	-0.0812403805029992	0.083739269538478	-0.970158695564803	0.331967395569249	0.469344776072419	1.13526866868261
Slc25a16	3439.17575511997	0.0714186395896019	0.0751028374206439	0.950944625295485	0.341632486767456	0.469362258964737	1.16818178719372
Gtdc1	1500.24031327997	-0.0927913391898816	0.10760179970783	-0.862358617066231	0.388490205638096	0.469612007626414	1.32759174395479
AABR07005597.1	53.9669839123477	-0.502919599778106	0.518867492653621	-0.969264035420771	0.332413468516723	0.469820632845016	1.13526866868261
AABR07015055.1	124.58720218609	0.417240981214326	0.432086039419476	0.965643282006763	0.334222709572415	0.469820632845016	1.14150171295172
Lins1	718.079981231715	0.130496804593205	0.151444041519601	0.861683320676008	0.388861806474669	0.469945081706477	1.32759174395479
AABR07031491.2	41147.7375681915	0.0553133930191056	0.0583506900969535	0.94794753801881	0.343156162390351	0.470115476563238	1.17102955292994
Ccdc125	10.0905613325754	-1.88568355828346	1.56782372010535	-1.20273952619925	0.229077133126331	0.470440920386177	0.781126717308552
Fance	1236.52526755873	0.126367807428314	0.130530581193461	0.968108823793733	0.332990023539246	0.470480533923327	1.13526866868261
Mrvi1	22.6532186376842	-0.851167612531975	0.785690585201023	-1.08333691221997	0.2786589069349	0.470483414869334	0.949952627396035
Tbc1d22a	529.25586004011	-0.133168298306013	0.192851967532568	-0.690520817650067	0.48986672309297	0.470820020826051	1.66863214322669
Gpr174	11.7923932366196	-1.14602175365334	1.05846738498007	-1.08271806001365	0.278933585308989	0.470869655444581	0.949952627396035
Cd48	489.175182719655	-0.157141118583607	0.182795349188396	-0.859655999352866	0.389978696262895	0.470995244140956	1.32759174395479
LOC100909474	174.706824250357	-0.284775919341322	0.294462248108955	-0.967105023377906	0.333491534547024	0.470995244140956	1.13526866868261
Tbl3	2125.54331798035	-0.109704245895803	0.113470654581647	-0.966807200507216	0.333640424208115	0.471166750534452	1.13526866868261
LOC102556337	3700.6341231901	-0.0680021166863207	0.071225858323519	-0.954739167584958	0.33970961737235	0.471428418035335	1.15518348790958
Spef2	86.8580125303379	0.408625512386345	0.423674466979673	0.964479911426783	0.334805375176531	0.472695207341693	1.13526866868261
Zbtb10	2437.67342102297	-0.0791714633613187	0.0877661224969564	-0.902073158855392	0.367018006126641	0.472695207341693	1.24451230123256
Dclre1b	1919.96782699932	-0.089299671124033	0.0967558169593769	-0.922938526388813	0.356039241878035	0.472752696323697	1.20702303221441
Gtf2a1	7929.16162647903	0.0570401772977824	0.0591534292091314	0.964275073489353	0.334908034481884	0.472762364400858	1.13526866868261
Fgd1	1279.87860620847	-0.102775360373485	0.1114006374779	-0.92257425720633	0.356229116139986	0.472927010147817	1.20702303221441
LOC100910990	3350.98891085301	0.0817283034600631	0.0907031316199819	0.901052720014999	0.367560289569356	0.473199684523962	1.24451230123256
Zdhhc6	2427.88778995448	-0.078847051641409	0.0821470101709427	-0.959828622823074	0.337141474222372	0.473199684523962	1.14150171295138
Ddx18	871.253261551672	0.125597317361482	0.147361842411896	0.852305558249072	0.394044521872293	0.473692783861117	1.33266701072875
Gm24336	118.539173129573	0.328085912792631	0.344734411831478	0.951706303555834	0.34124595161623	0.473858509720995	1.15360263062241
Nfyb	1570.35014236373	0.0977771396640278	0.102010282868843	0.958502779467261	0.337809290599536	0.473981105628803	1.14150171295172
Xpot	5694.80933606437	-0.0541971120177449	0.0574743684579054	-0.942978817721838	0.345691737678173	0.473981105628803	1.16818178719372
Mettl9	7495.18254364386	0.0509797620219638	0.0533843667051892	0.954956762969491	0.339599562549327	0.474173778862056	1.14699069972855
Dr1	3413.61881514887	0.0834090988383778	0.0867501827472814	0.961486145583846	0.336307788259968	0.474387116032753	1.13526866868261
AABR07049769.2	18.0629412572261	-0.958021493200352	0.873814467929345	-1.09636716758713	0.272918126125191	0.474460639739104	0.920991072451768
LOC108349594	2772.69434567305	-0.0914602068769197	0.0955068070679703	-0.957630243170303	0.338249243281002	0.474460639739104	1.14150171295138
LOC103689920	1356.61658771631	0.129435052245047	0.140366137201772	0.922124486898066	0.356463645665985	0.474632916472049	1.20238883049348
Gstt2	293.356884044748	0.217292017402849	0.23427159317829	0.927521832480479	0.353655661612277	0.474943488372434	1.19194126277934
Ptrh1	188.524270762392	0.247184583064781	0.266488492198297	0.927561940951837	0.353634847541464	0.474943488372434	1.19194126277934
Coro1c	15441.2479791354	-0.0429730767461584	0.0457572202214162	-0.93915400756896	0.347651678762813	0.475178710209298	1.17102955292994
AABR07004992.1	40.6109031284882	-0.578120669281511	0.602362836292574	-0.959754876047352	0.337178597560111	0.475341980299169	1.13526866868261
Arl5b	7021.549604305	0.0572880846304833	0.0601303513600593	0.95273157955528	0.340726088618988	0.475395035707105	1.14699069972855
AC097037.2	108.8172318206	0.352465315440365	0.367319234534684	0.959561281583481	0.337276063444381	0.475401283035048	1.13526866868261
Col3a1	425.885535720629	-0.240519021925338	0.273540129158576	-0.87928240242186	0.37924817494897	0.475429251453193	1.27636655457896
Snx15	1153.4669504754	0.107452594455769	0.112433301662275	0.955700783194408	0.339223426718072	0.475457191388252	1.14150171295172
Gabarap	22463.9664478229	-0.0835579952044251	0.0711396601623947	-1.17456275463901	0.240169691568948	0.475642832879559	0.80777790327858
Tfdp2	769.526572556661	0.157840748514477	0.164588737682774	0.959000905752719	0.337558288895324	0.475642832879559	1.13526866868261
AABR07051376.2	146.566686124104	-0.305720688789334	0.318855308995796	-0.958806957777093	0.337656003421387	0.47567208762855	1.13526866868261
Caap1	927.553700983001	0.12355551309478	0.129375927429126	0.955011612670103	0.339571824420011	0.47567208762855	1.14150171295172
Kcnj2	318.808692557061	-0.239224641755333	0.249511893120841	-0.95877049692166	0.337674375094373	0.47567208762855	1.13526866868261
LOC102554034	500.425764127387	0.16945567019998	0.19289516423621	0.878485839035719	0.379680119272634	0.47567208762855	1.27636655457896
Slc25a15	424.774090688938	0.186378426352038	0.219037773701412	0.850896277854362	0.394826972682073	0.47567208762855	1.32759174395479
Cebpz	3606.70649095801	-0.0721828562559773	0.0762467526139254	-0.946700728639217	0.343791299060753	0.475839900066679	1.15518348790958
Lnpk	4341.43550026707	0.0667100803934074	0.0704859985011182	0.946430238799115	0.343929188207435	0.475957556917852	1.15518348790958
Ubxn2a	367.542236322996	0.199635185938909	0.227407787878636	0.877873127394615	0.380012573922907	0.475957556917852	1.27636655457896
Kcnj14	330.564143561158	-0.192575308711625	0.226587204037029	-0.84989489821391	0.395383522271551	0.476062603005125	1.32759174395479
Gprc5c	128.370665105569	0.375930086729769	0.392560674982551	0.957635623452293	0.338246529293335	0.476221624354843	1.13526866868261
RGD1565844	21.9888313457295	-0.885715823444251	0.826513248343618	-1.07162931171313	0.283886562366003	0.476247076665384	0.952689333176831
B3gnt4	76.7444410184061	-0.491631756141543	0.46874163895386	-1.04883312103181	0.294254930693928	0.476267701320493	0.987360582889088
Hspb11	354.655884861518	0.216494462031693	0.227011444863335	0.953672014915487	0.340249690100314	0.476269862490746	1.14150171295172
Sfmbt2	201.860065154387	0.254637582051224	0.266998333751225	0.953704760901174	0.34023310958455	0.476269862490746	1.14150171295172
Aqr	9545.62351946378	0.050335791503861	0.0527922472530025	0.953469384673678	0.340352300876336	0.47637442724356	1.14150171295138
Rps6ka6	4227.78888830821	0.0623395118527771	0.0653881435529269	0.953376383935993	0.340399402547161	0.476401287846449	1.14150171295138
Pde3b	1095.99836538801	0.110020383070823	0.114979402402014	0.956870367843339	0.338632689336775	0.47649168288308	1.13526866868261
Gyg1	2525.84289739941	-0.0850527453850384	0.0892359319260131	-0.953122173426249	0.340528172725953	0.476503365447939	1.14150171295138
AABR07044362.5	67.4069840681405	0.51813769926943	0.488316096792075	1.06107028351771	0.288657961521574	0.476568371185553	0.96709207980177
AABR07064011.1	5.68261490728899	-2.41045822263077	1.6066007424491	-1.50034676254181	0.133524602194723	0.476568371185553	0.447479430440702
Cideb	4.84952462353139	-3.60253862085938	2.47407239281978	-1.45611689913142	0.145360306695454	0.476568371185553	0.487014725003871
Nfkbia	2019.46121597571	-0.0959934036242169	0.100358829589343	-0.956501824672639	0.338818762949129	0.476568371185553	1.13526866868261
Rab9a	2647.26592500323	0.0889559031810871	0.0949207552058035	0.937159665325211	0.348676434005242	0.476568371185553	1.16818178719372
Rnft2	11739.2765103597	0.0479533890377027	0.0503342026032881	0.952699885118874	0.340742151581742	0.476568371185553	1.14150171295138
Gm25994	101.134500835689	0.389237565351352	0.407064461941241	0.956206207476638	0.338968064412436	0.476650955880835	1.13526866868261
Dnajc18	6014.68612110785	-0.065134469251526	0.0696489224457039	-0.935182727375327	0.349694138433545	0.476678158201233	1.17102955292994
Clgn	130.663283555503	0.319397438764226	0.346107983602649	0.922825978874014	0.356097900132566	0.476774023541254	1.19194126277934
Slc23a2	10803.4999727747	0.0440402914138443	0.0460757228821276	0.955824209779837	0.339161054858715	0.476774023541254	1.13526866868261
Trpv3	44.0788615211296	-0.543305884265646	0.568379758958036	-0.955885349016729	0.339130161744975	0.476774023541254	1.13526866868261
AABR07043365.1	11.4141230268328	-1.19919834260785	1.12087425836665	-1.069877672412	0.284674374393526	0.476825561882601	0.952689333176831
Y_RNA	9104.02934843263	0.191372512328845	0.20036304972741	0.95512876545453	0.339512583764955	0.47718206589453	1.13526866868261
AABR07051308.1	47.4869798677747	-0.605028062567377	0.57023996993224	-1.06100605792202	0.288687148114737	0.477237569313023	0.964810279550843
LOC680989	1604.41067530837	0.10259068756207	0.112336239055117	0.913246592773453	0.361112864136855	0.477237569313023	1.20702303221441
Naglu	642.840224063495	0.150171629557257	0.177347653208311	0.846764120305931	0.397126610809064	0.477237569313023	1.32759174395479
Rxrb	3596.12149634865	0.121513211230157	0.0961904588191484	1.26325638448839	0.206497055258899	0.477237569313023	0.690167973134616
Urm1	1362.99922455508	0.125016356801809	0.136887813416728	0.913276015456696	0.361097393381998	0.477237569313023	1.20702303221441
Mbd4	374.194497282742	0.181120362552712	0.214043186285978	0.846186069715491	0.397448951809167	0.477452707045231	1.32759174395479
Lrrc75a	274.030519165193	-0.2312062873718	0.245121274048414	-0.943232235836594	0.345562128269136	0.477691927791536	1.15360263062241
Fkbp4	8936.18633773866	0.0472573707623463	0.0495486972804941	0.953756069404274	0.340207131214105	0.47780608408725	1.13526866868261
Slc25a38	658.161432293802	-0.145383416080019	0.15242814858974	-0.953783257391116	0.340193365987821	0.47780608408725	1.13526866868261
AABR07052523.1	1368.16645467694	-0.0867465293474377	0.102629811195311	-0.845237152218407	0.397978442948224	0.477932300061193	1.32759174395479
Zfp26	2658.94402022592	-0.071009488962133	0.0959401157257687	-0.740143874384137	0.45921269908429	0.477941235511936	1.53170534952072
Cldn17	4.42786884405432	-3.1485236935464	2.16636128632603	-1.45336962648831	0.146121154961542	0.478267987862443	0.487014725003871
Axl	1174.23769301953	-0.100623988706882	0.119179554193066	-0.844305798827503	0.398498546537248	0.478439445564144	1.32759174395479
Trappc2	3438.42142935858	0.053246499960596	0.0720397991319285	0.739126158071099	0.459830394287176	0.478466678847139	1.53170534952072
LOC108349010	174.960072353062	0.263102164706575	0.279456018409215	0.941479686872614	0.346459094138971	0.478618473448487	1.15360263062241
AABR07053472.1	594.128497256672	-0.151593660828271	0.159322835445986	-0.951487339551304	0.341357042400707	0.479146613980052	1.13526866868261
Slc2a8	2540.60333522558	-0.0641931514488138	0.087030891971541	-0.737590411802339	0.460763383682569	0.479319856496835	1.53170534952072
AABR07055943.1	588.811255872536	0.11018198311132	0.164230381897556	0.670898903346944	0.502284935029329	0.47957392965506	1.66863214322669
Cecr2	240.777741926931	0.228960307640079	0.241765746784358	0.947033691436444	0.343621611196989	0.47957392965506	1.14150171295172
Dmrtc1a	159.535806358242	0.275864103534326	0.300704614490856	0.917392318709211	0.358937096395657	0.479710965048378	1.19194126277934
RGD1304694	7260.06374781252	0.0555287959260315	0.0586576543154176	0.946658992319035	0.343812572918977	0.479761987928673	1.14150171295138
Mettl16	1155.61940804394	-0.108312897864634	0.128828550599764	-0.840752281698278	0.400486724766005	0.480433438039297	1.32759174395479
Snupn	665.493765518608	0.146775759108391	0.155216525034438	0.945619411823745	0.344342739620694	0.480433438039297	1.14150171295172
AABR07026317.1	17.5594112224949	1.00636874371208	0.927426670901269	1.08511947659872	0.277868742119673	0.480435135643197	0.920991072451768
LOC103690050	602.754596546125	-0.135004602238384	0.160598757488644	-0.840632918644652	0.4005536112118	0.480435135643197	1.32759174395479
AABR07057423.1	3001.32075947997	0.0717444184289848	0.0810132011899102	0.885589229597314	0.375838917464242	0.480845676756802	1.24451230123256
Lypla2	4139.03292581081	0.079712462255001	0.0844165697064586	0.944275069837413	0.345029102137396	0.481223505604962	1.14150171295138
Dusp8	23847.3712829033	0.046809892273024	0.0495963447740082	0.943817381831643	0.345262976661561	0.481510352632513	1.14150171295138
AABR07033657.1	9.0168050676326	-7.16149729190533	4.78913280621554	-1.49536410487737	0.134819443184593	0.481656159868584	0.445566071686519
Rassf10	14.5909624766574	-1.09524202859399	1.01092516250257	-1.0834056458568	0.278628410777715	0.481848291133228	0.920399338182641
Usp22	63120.7221410367	0.0359429709105498	0.0388253760234433	0.925759763121083	0.354570842021814	0.481904419373975	1.17102955292994
Prr12	21137.0368960979	-0.052780953529535	0.0453812313260478	-1.16305688469145	0.244806423555873	0.482304275373386	0.80777790327858
Sele	15.7165963356314	-1.43157558319151	1.34964238295856	-1.06070734089822	0.288822922814964	0.482430943426327	0.952689333176831
Caps2	75.0400461953105	-0.480262664292539	0.456360078661573	-1.05237659196893	0.292626803885203	0.482604662473862	0.964810279550843
Fez1	18729.0412159114	-0.05030126443639	0.0532172512372092	-0.945205986159984	0.344553723933949	0.482883272848967	1.13526866868261
Yars2	810.704347319721	0.117175056374656	0.140636907990238	0.833174292930202	0.404746438625993	0.483180937300261	1.33266701072875
AABR07024473.2	9.3452288469561	2.12852455821077	1.42759252231051	1.49098886758374	0.135964417695389	0.483353795959967	0.447479430440702
Pgam5	2758.15089739572	-0.0726899142574097	0.0824889482497412	-0.881207916936167	0.378205295014128	0.483399166671075	1.24451230123256
AABR07007743.1	3.33963869180776	-3.45725401236388	2.31922692125307	-1.49069242887882	0.136042264760705	0.483551582355249	0.447479430440702
Asns	7123.82788531109	0.0645719874734428	0.0699654096236118	0.922913019745277	0.35605253506446	0.483562715693945	1.17102955292994
AABR07007879.1	3.6849079646114	-4.60581077844478	3.18492378369017	-1.44612904146432	0.148141011515399	0.483731474425361	0.487014725003871
Tradd	50.345048972163	0.704297327135022	0.671761480003983	1.04843363023859	0.294438865869519	0.484131116683599	0.96709207980177
Arg1	33.7069034822446	-0.867731879392479	0.803660786419577	-1.07972405031524	0.280265080814422	0.48416449468421	0.920399338182641
AC118490.1	224.017335027627	0.231359167447393	0.246347907357302	0.939156211754746	0.347650547244162	0.484207102068462	1.14150171295172
Ppidl1	100.508080268124	0.417406898534222	0.39826527393513	1.04806249967505	0.294609812357039	0.484293621971105	0.96709207980177
AABR07010787.1	25.7301491606881	-0.878254335850708	0.830462712535604	-1.05754818680442	0.290261475010189	0.484319583374948	0.952689333176831
Ceacam16	3.75925017683192	2.86546230816692	2.39705828980858	1.19540785484851	0.23192771823704	0.484622620121935	0.760627547073703
LOC100362453	7643.20927169497	0.0640322807013841	0.0682372046558824	0.93837783983527	0.348050270055624	0.484622620121935	1.14150171295138
SNORD116	848.589721689625	0.12605227197141	0.151827845363378	0.830231580180313	0.406407863361651	0.484649875838474	1.33266701072875
Col16a1	143.608058586501	-0.287867490199276	0.309368450204854	-0.930500476078471	0.352112017754735	0.485039199808887	1.15360263062241
Astn2	2293.49522421545	0.0946347648462891	0.107799937387809	0.877874024229172	0.380012087173685	0.485193557967574	1.24451230123256
Nat1	67.1329662020614	-0.424203727360961	0.450942353463667	-0.940705001654141	0.346856055131955	0.485396462824746	1.13526866868261
Tmem98	346.865326738746	0.202939176134266	0.244013213959285	0.831672895256104	0.405593603925567	0.485396462824746	1.32759174395479
Trim65	330.102141977311	-0.222283843350228	0.236326388050222	-0.940579870001611	0.346920201723337	0.485446647632726	1.13526866868261
SNORD18	22.171606368347	1.05682475711682	0.879455815350134	1.20168033307742	0.229487403751005	0.485512231777846	0.750816550657661
LOC108348048	384.755510777618	0.139138280891246	0.211383182829037	0.658227769253425	0.510391783531181	0.485828317251707	1.66863214322669
Tmem125	12.3697643425947	1.12617102751512	1.06752923558893	1.05493225850048	0.291456307503769	0.485877188058871	0.952689333176831
Rad1	572.568737655988	-0.133795782987189	0.16111013729157	-0.830461603698164	0.406277848018137	0.485990248229529	1.32759174395479
Ephb4	238.246298964837	0.225129789465647	0.242427199808922	0.928649052759307	0.35307099178126	0.48600345643999	1.15360263062241
Mylk3	6.10860215431085	-2.34135945978999	1.990256775656	-1.17641074680842	0.23943077932366	0.486694738705141	0.781126717308552
Ewsr1	5325.83178841521	-0.0544788419114933	0.0587997637604843	-0.926514639300391	0.354178592833961	0.486781550778804	1.15518348790958
Gatm	6109.09181906423	0.077254942963162	0.0823938676775104	0.937629767127061	0.348434708334745	0.487248088340028	1.13526866868261
Slc22a3	30.4854225638458	-0.751770933250051	0.700000421008278	-1.07395783014988	0.282841582247581	0.487505859052919	0.920991072451768
Gtf2b	1251.15243127566	0.104596136625731	0.116868244100807	0.894991940971664	0.370791396058598	0.487568154491487	1.20702303221441
Loxl4	23.9725975360769	-1.38383086853571	1.15441142582164	-1.19873282400231	0.230631850490826	0.487568154491487	0.750816550657661
Fbxw17	244.241288438214	0.230714796070959	0.255433081773679	0.903229896726451	0.366403893778345	0.487855371171344	1.19194126277934
LOC498122	1143.66775635208	0.0950663312142461	0.119375257660563	0.796365453589737	0.425819651719693	0.487917714620392	1.38493568639351
Cnpy4	417.421514484187	0.13670089452785	0.209047019155347	0.653924151036396	0.513160673453405	0.487986584463121	1.66863214322669
Sf3b4	6227.7315037611	0.0522766319881196	0.0571334879994672	0.914991081738385	0.360196312014118	0.488035215205764	1.17102955292994
Ctdsp2	767.133382632276	0.134848653094472	0.144084083528175	0.935902493824747	0.349323393083053	0.488053386698452	1.13526866868261
Kif7	411.684429685195	-0.224831964101143	0.240223048266391	-0.935930027212958	0.349309215835296	0.488053386698452	1.13526866868261
LOC100364062	905.091710388581	-0.133590302770961	0.14271595785306	-0.936057220093817	0.349243727548653	0.488053386698452	1.13526866868261
Nat8f1	44.0003416990238	-0.591231839866375	0.631674233795418	-0.935975868944273	0.349285612228583	0.488053386698452	1.13526866868261
Lsm3	1391.09221444226	0.0974214092065929	0.104108927694574	0.935764216997792	0.349394598883423	0.488113135426047	1.13526866868261
Slc22a5	413.439110789128	-0.171982460019549	0.208146222891415	-0.826257895197395	0.408657812564547	0.488160767353381	1.32759174395479
AABR07027870.2	40.5380441347477	0.594690227540701	0.578829544790014	1.02740130128714	0.304231539000306	0.488553844888558	0.987360582889088
Ctu1	1248.40761553321	-0.119720817658357	0.145034513928249	-0.825464328563788	0.409108026490899	0.488553844888558	1.32759174395479
Nol3	534.333552367459	0.142330615962186	0.172429331536391	0.825443181238267	0.409120028032895	0.488553844888558	1.32759174395479
Slc17a9	28.0014437685731	-0.938385605956599	0.875128319245323	-1.07228344154812	0.283592741797583	0.488553844888558	0.920399338182641
LOC102548286	3309.07874845421	-0.0554901736159732	0.0771634657490236	-0.71912495216916	0.472063934402314	0.488558411318212	1.53170534952072
Zadh2	1276.29375850131	0.114782288254149	0.123287884934055	0.931010279846598	0.351848246638695	0.488578546234407	1.14150171295172
Kcnk6	7.42407084198632	-1.88012098176176	1.60300794646264	-1.17287065601305	0.240847678538133	0.488698731150919	0.781126717308552
Gm26397	2654.74799194406	0.0580537656621319	0.0808045889233108	0.718446395627716	0.472482088502112	0.488871851873464	1.53170534952072
Akap17b	3413.52203810826	-0.0530906130051049	0.0739363133828724	-0.718058699115549	0.472721094376783	0.48907936658208	1.53170534952072
LOC680254	355.938328631085	-0.170881208885375	0.200462537455987	-0.852434629701787	0.393972906667659	0.489108496790218	1.27636655457896
Dlgap4	14820.810269408	0.0568444381168533	0.0609116660464222	0.933227439117013	0.350702550303739	0.489422469430207	1.13526866868261
Map3k12	19185.1218083351	-0.0478688755441457	0.0415699045589261	-1.15152719382097	0.249515414356961	0.489422469430207	0.80777790327858
Atf1	694.336001602509	-0.142511849719112	0.173122154381779	-0.823186669713206	0.410401848207117	0.489725912760061	1.32759174395479
AABR07048427.3	41.981598758853	-0.603279347570106	0.588646394071849	-1.02485864798566	0.305429888798108	0.490014304398429	0.987360582889088
Nf2	19303.7818630585	0.0432475535293359	0.047022155067495	0.919727168337115	0.357715351474036	0.490483394023767	1.15518348790958
Lrp5	709.363271963467	0.139851923866598	0.15084601172664	0.927117145927825	0.353865714795535	0.490980583393128	1.14150171295172
Itga5	123.160239928053	-0.334257718562041	0.360558999538525	-0.927054154770379	0.353898417543314	0.490986046632324	1.14150171295172
Lhx8	470.587511950021	-0.119626389094544	0.184781106873889	-0.647395132101831	0.517376245633704	0.490995688138015	1.66863214322669
Saysd1	117.064511702085	0.330312743448495	0.354996372502596	0.930467940052204	0.352128856057075	0.491133396227378	1.13526866868261
AABR07008608.1	227.170437301867	0.231552367063004	0.251957076443363	0.919015136751097	0.358087654928235	0.491466953994057	1.15360263062241
LOC498368	160.552899534534	0.28670348561468	0.308350922646458	0.929796100994328	0.352476665472054	0.491538612561598	1.13526866868261
LOC103693189	2215.94629376677	0.0787632589371602	0.086553662542161	0.909993368550914	0.362826007061799	0.491675549358278	1.16818178719372
Iyd	3.6778675319676	3.16818242349318	2.67543913044687	1.18417286621804	0.23634464068918	0.491845902961178	0.760627547073703
AABR07030529.1	20.1069529351443	1.06233898960906	0.891372506909087	1.19180138648523	0.233339132017278	0.491896586225155	0.750816550657661
Itga4	13.9066705546236	-1.41342016509692	1.18605892064307	-1.19169472991323	0.233380965247103	0.491944810823354	0.750816550657661
Adap2	15.5126804780544	-1.66978329719306	1.5983148876107	-1.04471484945573	0.296154779641791	0.491945460647805	0.952689333176831
Chst11	1360.22914042638	0.131515176021514	0.142218168498795	0.924742439097214	0.355099898290349	0.492252830217543	1.14150171295172
AABR07066800.1	113.852034170998	-0.316758091674811	0.341198603593445	-0.928368663701343	0.353216367626996	0.49229014222931	1.13526866868261
Tbc1d10a	723.535387450403	0.123468467374312	0.156774494431645	0.787554556128042	0.430957305026452	0.492320982173178	1.38493568639351
Fndc3a	6768.02727650095	0.0577632981623246	0.0636929379606227	0.90690271185223	0.364458246971313	0.492366353508928	1.17102955292994
RGD1304624	549.825325112636	0.155898634024181	0.190533705825974	0.818220762296898	0.413231141782799	0.492381446395232	1.32759174395479
LOC108348293	22.0564027851488	-0.870653678726536	0.83264683874417	-1.04564581070132	0.29572459034399	0.492406085643578	0.949952627396035
Tfpi2	13.596646596958	-1.81437738406097	1.70259601947569	-1.06565348638587	0.286580311240676	0.492461992565915	0.920399338182641
Ap4b1	1530.30461286823	-0.0993963764974486	0.107135404947457	-0.927764043512935	0.353529979309301	0.492487269359105	1.13526866868261
Tmem179	964.401065979545	-0.106259450111548	0.130377177549231	-0.815015726747294	0.415063308029881	0.492521120906454	1.33266701072875
AABR07071986.1	69.1397553494751	0.44527961129529	0.43646622539871	1.02019259540307	0.30763712866954	0.492674268229539	0.987360582889088
Tagap	8.62206306724365	-5.5952367382189	4.79782092858877	-1.16620374572102	0.243532078498296	0.492942604452019	0.781126717308552
Kremen1	395.865423335312	-0.190763645304609	0.206648085171949	-0.92313289593696	0.355937953424741	0.492974168016725	1.14150171295172
AABR07035778.2	20.1553730017985	-1.12704769073686	1.05899572170187	-1.06426085359969	0.287210546449219	0.492987781731554	0.920991072451768
Psmd12	4192.45234304706	0.0654108375218167	0.0705948521663673	0.926566676103611	0.354151563544454	0.493113018933214	1.13526866868261
RGD1560281	4.15064771608049	-2.98520901996922	2.52634262156973	-1.18163268690546	0.237351477896226	0.493219927804948	0.760627547073703
Pbxip1	2038.32166700253	0.0938499110079481	0.106216161441942	0.883574681422153	0.376925851511424	0.493543984004157	1.20702303221441
AABR07050646.1	56.3852908284902	0.514468975706124	0.555835013355083	0.925578568001197	0.354665035543393	0.493707803763857	1.13526866868261
Enkd1	174.31495064544	0.256950309389154	0.288073072972874	0.891962260607916	0.372413161004277	0.493725104338839	1.19194126277934
Zfp267	2079.61455611	-0.0889356732140563	0.0965261684927751	-0.921363342218573	0.35686076077234	0.493971681826302	1.14150171295172
Tbc1d9	22701.8939352429	-0.0420878148519929	0.0455281275039499	-0.924435445941446	0.355259646956543	0.494375132211671	1.13526866868261
Thap2	124.319781551355	-0.299957808725358	0.336679469140718	-0.890929908767285	0.372966773732663	0.494375132211671	1.19194126277934
Haspin	286.600526976351	0.214218971380917	0.232728669094384	0.920466619838915	0.357328968826158	0.494499475579591	1.14150171295172
G4	919.043364797239	-0.124044547777372	0.158517700168043	-0.782528056146875	0.433904303631339	0.494883892505716	1.38493568639351
Katnal2	43.786614095815	0.695704756812678	0.66948881501705	1.03915814754121	0.298731191492741	0.494942612589051	0.953299762474852
Zfp956	1031.30775389994	-0.103746063175891	0.128062377833911	-0.810121324706651	0.417870449275288	0.49520904561478	1.33266701072875
Ano6	5035.24004249758	0.190481256745914	0.211087760283493	0.902379448671471	0.366855334393977	0.49588681848258	1.16818178719372
Naf1	3436.82917159082	-0.0891932405003351	0.0971279073586998	-0.918307033744056	0.358458145916994	0.49588681848258	1.14150171295138
AABR07062912.2	17.9299249167778	1.29968965511388	1.22671209553828	1.05949037255036	0.289376511489528	0.49610181690569	0.920991072451768
AABR07002870.1	512.020105432677	-0.139133127943823	0.171523094096262	-0.811162652334962	0.417272270204389	0.496109095775056	1.32759174395479
Ergic1	11337.6440290818	0.0559201829079589	0.0621254832948288	0.900116666176721	0.368058167655488	0.496109095775056	1.17102955292994
Katnb1	4169.0232110488	0.0614206153377549	0.0666556707006627	0.921461215409303	0.356809681385757	0.496109095775056	1.13526866868261
P2rx2	34.2750401183464	-0.767469765058604	0.739628518831014	-1.03764220215791	0.29943666254011	0.496109095775056	0.952689333176831
Irf2	1501.27243104794	0.106172547646222	0.120797477785491	0.878930169674243	0.379439139322954	0.496110498488749	1.20702303221441
Stag3	113.177033393825	0.353513313215978	0.383693210363259	0.921343676843517	0.356871024560424	0.496110498488749	1.13526866868261
Rasal2	5378.27094378467	0.0574618891258771	0.0623927806463002	0.920970159218004	0.357066006864525	0.496325429681354	1.13526866868261
Tm4sf19	83.9717873991128	0.439665361887854	0.427272776379452	1.02900392019686	0.303477832724266	0.496325457972701	0.964810279550843
AABR07001923.1	531.378994478999	0.103748766580785	0.163230948277157	0.635594951054412	0.525040461168076	0.496453409606481	1.66863214322669
Frmd4b	1726.92149254956	-0.078765709879037	0.0972102837736358	-0.810261083718787	0.417790136929825	0.49648348122441	1.32759174395479
LOC108349548	984.856915511215	-0.109701864707822	0.135429745142649	-0.810027845745946	0.417924171921092	0.496602551798491	1.32759174395479
AABR07025089.1	23.7245265206483	0.876890438855177	0.740596828087129	1.18403212868205	0.23640034491404	0.496618990045045	0.750816550657661
Dennd2a	1811.24103148789	0.119212579133964	0.130076077142846	0.916483505287819	0.359413354951241	0.496618990045045	1.14150171295172
Rnf13	3223.48397208498	0.0829214639277521	0.0968622340678306	0.856076310088861	0.391955571303343	0.496716025865887	1.24451230123256
Nfkbie	741.202460818516	0.12793696569916	0.164338565243951	0.778496304316912	0.436276484499806	0.496783965675763	1.38493568639351
Dock5	109.499988389323	-0.405238734767063	0.391418212302025	-1.03530883855341	0.300524703446723	0.497067955864623	0.953299762474852
LOC100912596	156.406438719416	-0.280920518242766	0.312080064430838	-0.900155281482334	0.368037620243863	0.497067955864623	1.16747313473855
AABR07032532.1	125.274707113718	0.33181606934515	0.365322977678454	0.908281410202465	0.363729561586947	0.497109761713006	1.15360263062241
AABR07070704.1	19.9951297250211	0.849638045753447	0.820634971853087	1.03534223484879	0.300509112285883	0.497280158933343	0.952689333176831
LOC103694864	9.67008948070364	-2.05856602255748	1.75181485935652	-1.17510478436839	0.239952796797827	0.497294225768825	0.760627547073703
Glo1	3344.39049741071	0.0771297200821442	0.0857898595953492	0.899054042586701	0.368623875600899	0.497390566665735	1.16818178719372
Cip2a	161.50701230366	0.316033589651087	0.348309773982104	0.907334830251776	0.364229760720439	0.497519563936635	1.15360263062241
Khnyn	251.452256228531	-0.219023163836063	0.23947451064318	-0.914599066296495	0.360402149069846	0.497519563936635	1.14150171295172
Mdfic	551.666482843333	-0.150108034871107	0.164121744076415	-0.914613939279227	0.360394338308462	0.497519563936635	1.14150171295172
Serpinh1	1980.90648521723	0.0874293210260394	0.0995142068279197	0.878561200585384	0.37963924078077	0.497519563936635	1.20238883049348
Scin	9.25246043655111	-2.65418094717141	1.86091193630033	-1.42627971555074	0.153787617372753	0.497540175253633	0.487014725003871
Dnajc14	2636.56991594042	-0.0728251607419439	0.0793302108285233	-0.918000342887776	0.358618686346245	0.497637279714788	1.13526866868261
Tdh	16.8145246834558	-1.6870416369605	1.59740918501238	-1.05611114095818	0.290917441023018	0.497637279714788	0.920991072451768
AABR07035357.1	338.890618962371	0.163431843714926	0.202436757235268	0.807322968155374	0.419480434623228	0.497726423934294	1.32759174395479
AC111647.1	4.2992318549951	-3.14032324835943	2.13607889017185	-1.4701344893244	0.141525333016575	0.498120508584869	0.447479430440702
Vbp1	1831.9762955228	-0.0825214054061364	0.102298583916263	-0.806672020735736	0.419855468002543	0.498120508584869	1.32759174395479
Scube2	70.3765168148873	-0.486888019675379	0.481881708769593	-1.01038908681255	0.312308914324245	0.498134710355547	0.987360582889088
Slc8a1	12139.3267886076	-0.0461343618696393	0.0515260197817141	-0.895360481269151	0.370594418760727	0.498349614968359	1.17102955292994
Begain	3259.45351559639	-0.303773452412791	0.333340031852989	-0.911302044114408	0.362136249692411	0.499532146119144	1.14150171295138
Tfap2b	16.8788061450278	-1.35562930486826	1.2868782629634	-1.05342466640671	0.292146404084365	0.499755014742668	0.920399338182641
AABR07042077.1	2934.73360764521	-0.0761863294829054	0.0833066086930397	-0.914529239374388	0.36043882110543	0.499809974896845	1.13526866868261
Sfr1	4852.70799032123	-0.0555568672603541	0.0620888969526083	-0.894795526851766	0.370896401958325	0.499809974896845	1.16818178719372
C2cd3	5406.37804723472	0.0558692435343518	0.0624486971018064	0.894642260402511	0.37097835329394	0.499880022485626	1.16818178719372
Tgfbr1	2455.70081049885	-0.0827165759896799	0.0908986728527191	-0.909986619097328	0.362829566594613	0.500286357902957	1.14150171295138
Dnaja3	4463.62862223375	0.0596706400187215	0.0655925081534198	0.909717309165139	0.362971613344668	0.500441791924837	1.14150171295138
AABR07031445.1	9207.90728257733	0.0632237169381759	0.0695297301979515	0.909304793189585	0.363189261197706	0.500682466655688	1.14150171295138
Rps6kl1	4971.3254993982	0.0558013133779317	0.0613689993693721	0.90927526847995	0.363204841882529	0.500682466655688	1.14150171295138
Mlst8	3016.32067108123	0.0657626190362988	0.0775043181017474	0.848502646652098	0.396158099130304	0.500866048095372	1.24451230123256
Egln1	1201.24942516491	0.0970209464096816	0.125922417661938	0.770481922211439	0.441014074529903	0.501002647911869	1.38493568639351
Syt15	3.56609604962655	4.50023015061558	3.06442408735752	1.46854026150675	0.14195752823463	0.501165890305546	0.445566071686519
Tacc1	13107.6515892896	-0.0471622478104758	0.0529510039686323	-0.89067712178629	0.373102411839122	0.501165890305546	1.17102955292994
Zkscan8	6320.87533686828	-0.0582696500079386	0.0638851950732935	-0.912099429939715	0.361716378413891	0.501165890305546	1.13526866868261
Syt12	219.396008350206	-0.289123267251558	0.31701179857194	-0.912026834818095	0.361754591452907	0.501178375271513	1.13526866868261
Idi1	2472.07740257037	-0.109933324619232	0.121049138465367	-0.908171061875705	0.363787850573692	0.501202803129185	1.14150171295138
Duox1	16.7605627884756	-1.20499481312241	1.14677477184199	-1.05076850547288	0.29336492393872	0.501231900093446	0.920399338182641
LOC100125364	1825.95976237423	-0.0855290774945263	0.0981102514392988	-0.871764940358383	0.383336624590703	0.501310897132968	1.20238883049348
Tmem138	740.012357834931	0.123447875655138	0.15472927644006	0.79783140266257	0.424968335363731	0.50138535063075	1.33266701072875
Capn12	16.9513619526671	-1.07787614401472	1.02674606180378	-1.04979817708881	0.29381091354944	0.501469002433278	0.920991072451768
Pdcd10	5649.51034938571	-0.0549667059708582	0.0605656017131983	-0.907556507589026	0.364112581716388	0.501469002433278	1.14150171295138
Ush2a	71.1135869002859	0.476240103063056	0.466952530621902	1.01988975716393	0.307780747882918	0.501469002433278	0.964810279550843
AABR07066144.1	253.075463423288	0.204871729677823	0.233628859208179	0.876911056160528	0.380534950475504	0.501806462225816	1.19194126277934
Prrt3	3447.14254839818	-0.0716271769797172	0.0790138078836045	-0.906514682664471	0.364663496998005	0.502063305452427	1.14150171295138
Trappc1	7287.27387617324	0.0652049306617763	0.0716333732654867	0.910259110933038	0.362685876984899	0.502063305452427	1.13526866868261
Mrpl1	944.295116417536	0.10646493718421	0.13321452025027	0.79919919378304	0.424174919363001	0.502078823104804	1.32759174395479
Pfdn5	2801.5865046095	0.0750706361725694	0.0824902430431021	0.910054733786445	0.362793645212484	0.502131486177309	1.13526866868261
AC126486.4	18.9958620064823	0.887979279846871	0.847007657053222	1.04837219882544	0.294467157206127	0.502264889854249	0.920991072451768
Coq5	787.85320992582	0.135360195155589	0.14879212034662	0.909726905163115	0.362966551365103	0.502264889854249	1.13526866868261
Wdr46	1307.0719849083	0.100050544661459	0.115019646842556	0.869856128130987	0.384379033501909	0.502264889854249	1.20238883049348
Mfap3	3001.01764408952	0.0810534523528085	0.0895725785681905	0.904891359034657	0.365522945233319	0.502984312620706	1.14150171295138
Lsm7	1045.83611351764	0.103277223187284	0.134802141898893	0.766139333785556	0.443593400974101	0.503079734459437	1.38493568639351
Armcx5	1202.63701437341	-0.100363342006366	0.13108122338655	-0.765657654188968	0.443880029644724	0.503334079784698	1.38493568639351
Cep170b	36156.0589907255	0.0405041925562461	0.0446071744947666	0.908019685510414	0.36386782118947	0.503334079784698	1.13526866868261
AY172581.9	14469.4578564066	-0.871721887785076	0.772336644625066	-1.12868124781035	0.259032322627303	0.503532401890385	0.80777790327858
Smim13	180.210181397285	0.259095876213315	0.286671983860273	0.903806059888993	0.366098247901945	0.503532401890385	1.14150171295172
Trim23	7207.42996981655	0.0535167919355476	0.059757140419786	0.895571500905151	0.37048166231251	0.503532401890385	1.15518348790958
Trpv1	24.3472250419326	0.990439101233761	0.844484663372349	1.17283255006498	0.240862962263995	0.503625290703139	0.750816550657661
Abca9	54.4838088524466	-0.5303734534687	0.584771782888615	-0.906975112322962	0.364419958365507	0.503854181791007	1.13526866868261
Spaca6	130.188415086849	-0.31739431943698	0.357573613314832	-0.887633504314326	0.374737925215985	0.503854181791007	1.16747313473855
Flt1	39.9202456082415	-0.608760975346148	0.599341111562831	-1.0157170325906	0.309764154729013	0.503913065023384	0.964810279550843
Ctps1	6764.80036136474	-0.060774945102861	0.067938258664755	-0.894561419402259	0.371021583379896	0.504016343083016	1.15518348790958
Pdgfa	791.046997208792	-0.126939133323604	0.140011195799273	-0.906635591525052	0.364599533891832	0.504016343083016	1.13526866868261
Kl	28.6863899553623	-1.02855540110522	0.983969833145733	-1.04531192568876	0.295878827636317	0.504103727295271	0.920991072451768
Nat8f5	7.59387799782687	-2.06985367517598	1.77813508095908	-1.16405873622355	0.244400209451155	0.504145609400923	0.760627547073703
Rpe	1662.5210510955	0.0873436892103005	0.100840895503119	0.866153446719434	0.386406018799202	0.504185606290771	1.20238883049348
AC120712.3	301.886779948476	-0.208313788575053	0.230972089819058	-0.901900263093452	0.367109851598808	0.504517223151002	1.14150171295172
Stc2	18.1484976826117	-1.14414864991239	1.1167746784683	-1.02451163334186	0.30559367891105	0.504619440388169	0.949952627396035
Gatd1	1276.21161520529	0.09976616586218	0.110737537085487	0.900924550860858	0.367628436716432	0.505148567695774	1.14150171295172
Fam83g	9.79373962868719	2.28636647415844	1.61534580961665	1.41540372380143	0.156950158442731	0.505441970545774	0.487014725003871
Otop3	22.9486570318429	-0.941454040258179	0.805031860479051	-1.169461839309	0.242217607465856	0.505887089427522	0.750816550657661
Vnn1	3.49696380705836	-3.66664643488091	3.20074495580856	-1.14556032595689	0.251977121033795	0.505887089427522	0.781126717308552
LOC100911440	10025.8046645758	0.0603621977154493	0.066816465813736	0.903403030679905	0.366312032102461	0.505940334235222	1.13526866868261
Gas2l1	896.780075743923	-0.117088885320926	0.147863521047616	-0.791871345219898	0.428435696648805	0.505979507605343	1.32759174395479
Lipg	18.845659381923	-1.55761010578814	1.33227285221997	-1.16913746549191	0.24234825125041	0.506037765237824	0.750816550657661
Clec5a	3.67604812898069	-3.98239813698759	2.7287874064229	-1.45940212404015	0.144454461749177	0.506057442858645	0.447479430440702
LOC102551606	1098.2264554399	-0.106380379377712	0.118309997285482	-0.899166442553594	0.368564011759345	0.506108173644082	1.14150171295172
AABR07030443.2	106.783550813328	0.401211374620814	0.4025363392077	0.996708459689641	0.318906042213865	0.506202262289665	0.987360582889088
Nelfa	2417.04843377313	-0.0816413117871612	0.0974054809974749	-0.838159320719104	0.40194123029675	0.506202262289665	1.24451230123256
Dtwd2	310.068618146297	0.242436577838711	0.268637530785101	0.902467265575971	0.366808702780784	0.506341082803326	1.13526866868261
AABR07005593.1	33.8930179960855	-0.83384692407163	0.800334625518717	-1.04187285853238	0.29747062916217	0.506407495960911	0.920399338182641
LOC103690020	4.30734024727301	3.64683239566545	2.57928279627305	1.4138939711981	0.157393036355052	0.506407495960911	0.487014725003871
Hnrnpll	3212.81775588543	-0.0623425630383899	0.0744317622180221	-0.83758010264192	0.402266571623544	0.506421526514408	1.24451230123256
Tef	11296.7181156259	0.055065556381113	0.0610469334560841	0.902020023998846	0.367046230834676	0.506506010096141	1.13526866868261
Ppp4r3a	7147.85790943474	-0.0647222557503303	0.0723707261671138	-0.894315411467308	0.371153156454628	0.506898294825517	1.14699069972855
LOC317456	206.50932258504	-0.242841258315465	0.269511067241353	-0.901043733755077	0.367565067279724	0.507139968880094	1.13526866868261
Vopp1	17172.9509503948	0.0396508339654985	0.0446053028519584	0.888926460091451	0.374042603843113	0.507139968880094	1.15518348790958
AABR07001926.3	638.509030771837	-0.0950845880795505	0.15529303247885	-0.61229139879473	0.540344979378585	0.507146399035063	1.66863214322669
Atp13a4	13.019330519108	-1.19350902149271	1.14729856617145	-1.04027761969185	0.298210938835985	0.50738216373371	0.920399338182641
Tsx	21.6399947369405	1.14303244324097	0.979687596716277	1.16673156531959	0.243318791256168	0.507451841268596	0.750816550657661
Apba1	26124.4242962244	-0.0494744099577913	0.0549516154107218	-0.900326761788666	0.367946383279429	0.507462558294953	1.13526866868261
NEWGENE_1586233	51.2259096473046	0.525637518837615	0.52074838108701	1.00938867585224	0.312788267203809	0.507565099530655	0.964810279550843
Col17a1	3.69650874342017	-4.70164435156062	3.2217920894255	-1.45932581031292	0.144475454766766	0.507569348997375	0.445566071686519
Pmvk	412.742079193956	-0.174851378023597	0.194270029143212	-0.900042990649372	0.368097372780757	0.507569348997375	1.13526866868261
Herc3	11023.202228159	0.0552316346023679	0.0613715549785888	0.899954948536614	0.368144226239354	0.507572264360978	1.13526866868261
AABR07050914.1	15.1792986852773	0.97940040240333	0.942425519100448	1.03923374585418	0.29869603959849	0.507595423569998	0.920991072451768
Rbmxl1b	536.91463427084	0.152088760484373	0.186207595457248	0.816769907322559	0.414059932446139	0.507687605490015	1.27636655457896
Klhl4	109.458887440627	-0.383842871085939	0.381190039842952	-1.00695934039641	0.313954313720116	0.508010297742598	0.96709207980177
Thap1	427.668918368753	-0.195493229737243	0.218503878147867	-0.894689977103966	0.370952838042037	0.508488504786394	1.14150171295172
LOC299312	468.568696405817	0.165059528300618	0.184514394550703	0.894561796669262	0.37102138162742	0.508541621655912	1.14150171295172
AC135741.1	15.0942106587581	-1.0153044026254	0.997843534031048	-1.01749860373781	0.308916296156022	0.508672655611558	0.949952627396035
Tmbim1	890.314596373781	-0.169631355909433	0.188890866794909	-0.898038951208862	0.369164783839689	0.508672655611558	1.13526866868261
Zdhhc11	8.70679350649371	2.58306906336531	2.26442409545454	1.14071788431787	0.253987341708855	0.508672655611558	0.781126717308552
Mdc1	2500.30699995118	0.0860656584496929	0.0959303841593974	0.897167870261905	0.369629347039058	0.509251655214732	1.13526866868261
Cidec	3.53996179462079	-4.49221318638313	3.18641288633857	-1.40980260456611	0.158597977351642	0.509313685791997	0.487014725003871
Cfap65	451.258154493849	0.146671994260921	0.180306146197854	0.813460868383126	0.415953873256403	0.509589928845821	1.27636655457896
Dach1	2625.3925525784	-0.0735672447164333	0.0884564168346666	-0.831677874245544	0.405590792775655	0.509589928845821	1.24451230123256
Pbk	162.968505659345	-0.271154983823402	0.309186463461383	-0.876995004204861	0.380489351583122	0.509589928845821	1.16747313473855
Tmed10	8860.86605176118	0.0468851392218702	0.0523043003343335	0.896391671854445	0.370043613681664	0.509617854482114	1.13526866868261
Arhgap26	2328.99868892182	-0.0929144023252115	0.106078463925354	-0.875902599707644	0.38108298613115	0.509993515973996	1.16818178719372
RT1-T24-1	8.9974612021676	-1.93378316315435	1.33015432563325	-1.45380361202353	0.146000761788277	0.510038225085575	0.447479430440702
Marc2	466.252338839689	0.153910202603539	0.171874170333905	0.895481865044255	0.370529555827099	0.510123348616707	1.13526866868261
Tmem198	1719.58919727095	0.093749143409197	0.109966854380001	0.852521825215056	0.393924530757812	0.510123348616707	1.20702303221441
RGD1563888	358.440616936546	0.174133299808861	0.194490191986702	0.89533203721022	0.370609619217819	0.510192648462088	1.13526866868261
Gcn1	15484.8517397234	0.0477066982544154	0.0546440554930709	0.873044612519011	0.382638761607976	0.510587597332685	1.17102955292994
Slc25a22	10103.8347666784	0.0599774453839389	0.0673237009243667	0.890881584946128	0.372992700521526	0.510587597332685	1.14150171295138
Acp4	10.8829922590338	-1.86341824757316	1.60473426685235	-1.16120050905886	0.24556036780472	0.511017890888103	0.750816550657661
Ywhag	150180.383774749	-0.0495825287262034	0.0562538339100059	-0.881407102056811	0.378097515044508	0.511363460476	1.15518348790958
Alyref	1711.30472816603	-0.0860503292074372	0.110151848839239	-0.781197320918537	0.434686449189167	0.511509351046409	1.32759174395479
Fermt2	4927.23721380795	-0.0702677223023485	0.0790184988843411	-0.889256608192455	0.373865185917145	0.511579612283356	1.14150171295138
Gtf3c5	3223.93740199174	0.0732151215092027	0.0819824364531313	0.893058619342927	0.371825781620135	0.511579612283356	1.13526866868261
Bbip1	303.230889487921	0.213711284706072	0.240438527923705	0.888839598842852	0.374089290767282	0.511760372591438	1.14150171295172
Ncbp3	2519.75797075897	0.0710415470292695	0.0813958334052079	0.872790953261793	0.382777031536469	0.511760372591438	1.16818178719372
Pdzrn3	1437.23266936129	0.11804379137453	0.132802771997884	0.888865417480973	0.37407541316914	0.511760372591438	1.14150171295172
AABR07021762.1	20.6131977254007	0.859552170744762	0.850681224409659	1.01042804999165	0.312290254682718	0.511847125689411	0.952689333176831
Lepr	21.8095512067804	1.42992975273854	1.38567156664695	1.03193988182834	0.302100281369402	0.512146307105012	0.920991072451768
Tnfaip6	75.4710430926128	-0.480277803715157	0.475790857296443	-1.00943050155316	0.312768216469167	0.512220156304765	0.953299762474852
AC132752.2	1178.36317150753	0.105438573672185	0.118237399878593	0.891753149007414	0.372525258797861	0.512254533353629	1.13526866868261
Gm25541	40.5043041038795	0.656691187894629	0.657229867699091	0.999180378386717	0.317707319285085	0.512806281387303	0.96709207980177
Gpatch1	897.868122980521	-0.0953812512737966	0.127682719589304	-0.747017698092539	0.455052877827284	0.512851239550373	1.38493568639351
AABR07005779.4	120.880879479064	-0.333715783498075	0.379502053723038	-0.879351719507746	0.379210601380918	0.513036888939083	1.15360263062241
Ndufb7	587.314711629445	-0.104953236688698	0.175061099389314	-0.599523463835302	0.548823868043471	0.513289002436673	1.66863214322669
Cnp	3667.50910771566	0.092757650397166	0.105676360966046	0.877752124971157	0.380078250458556	0.513424792325848	1.15518348790958
Endov	529.888318520166	0.157117101876846	0.176586851974127	0.889744055802449	0.373603332193026	0.513490127280346	1.13526866868261
Aspscr1	632.770845379136	0.124097924966185	0.159788980195602	0.776636316310879	0.437373369063013	0.514011722914112	1.32759174395479
AABR07029573.1	394.555494593416	-0.190436218810267	0.236521597632293	-0.805153612679074	0.420731041076359	0.5142562690583	1.27636655457896
Crtc1	8086.0256126188	-0.0471977903719067	0.0535855517010901	-0.880793215215633	0.378429752689983	0.514684465086281	1.14699069972855
Pcdhga6	1357.08087654212	-0.0962388459893401	0.113933688414668	-0.844691744193108	0.398282970135842	0.514703465521683	1.20702303221441
Igdcc3	233.521950831982	0.237948608244594	0.268156704233862	0.887349092853845	0.374890982191073	0.515053670941519	1.13526866868261
Mtch1	19746.6706498437	0.0436069175302201	0.0493619121669262	0.883412242677218	0.377013578472394	0.515100303028061	1.14150171295138
Odf4	37.6703891577725	-0.58388840703166	0.594672802767577	-0.981864992503901	0.326166364259421	0.515157475680399	0.987360582889088
Rxylt1	1522.72872967906	-0.0901712250827069	0.106548336317304	-0.846294068958281	0.397388715715476	0.515362077130893	1.20238883049348
AY172581.11	335.867336074168	-0.141377899911415	0.237524360803803	-0.595214315841034	0.551700222152778	0.515483661507519	1.66863214322669
LOC103694328	2974.06337635199	-0.0498420985290219	0.0750158898000046	-0.664420546925496	0.506421185786901	0.515483661507519	1.53170534952072
Lyar	600.338518422485	0.155276507272839	0.19348748459987	0.802514475775783	0.422255418214265	0.515665318178174	1.27636655457896
Plcd3	239.068676882381	-0.221009700735893	0.252607837864573	-0.874912285399393	0.381621633927566	0.515665318178174	1.15360263062241
Plekhj1	871.264983241236	0.117826100734222	0.132970368430735	0.886107951153034	0.375559358839257	0.515665318178174	1.13526866868261
Nfic	678.104738846141	-0.126458181562949	0.14287371583007	-0.885104589239872	0.376100224514871	0.516343014726456	1.13526866868261
Elp2	6151.85565103177	-0.0541841773138079	0.0620874872563604	-0.872706880374791	0.38282286651103	0.516470505179902	1.15518348790958
Slc1a2	3540.53228693524	-0.0674499258562605	0.078008726074351	-0.864645908868877	0.387233166567399	0.516566224217862	1.16818178719372
Zfp951	31.7801171998128	0.924400148575556	0.901515571110994	1.0253845615072	0.305181769843415	0.516667858744466	0.920399338182641
AABR07065531.15	819.394801558203	0.101588860735628	0.132171147400551	0.768616015927879	0.442121294849878	0.516865665826874	1.33266701072875
AABR07072266.1	663.430752653866	0.120709955157904	0.156482026123778	0.7713982119737	0.44047093459777	0.516865665826874	1.32759174395479
Plg	10.5029103992537	-1.7979608526435	1.75409358790034	-1.02500850869404	0.305359172895439	0.516865665826874	0.920399338182641
Isy1	499.802610980975	-0.108597669973145	0.183605878725349	-0.591471638746345	0.554204452600678	0.517368107612758	1.66863214322669
AC114111.1	58.7910623262983	-1.8143431461816	1.81208816173424	-1.00124441210697	0.316708659971116	0.517470959638779	0.953299762474852
rno-mir-344a-1	20.6548062504015	0.801979269480537	0.800899169687478	1.00134860895596	0.316658300173764	0.517678805473221	0.952689333176831
Stpg2	5.85202775064449	2.14196849803353	1.90034013038876	1.12715006318124	0.259679039625858	0.517727818006058	0.781126717308552
Gnao1	61513.5293941756	-0.0391080159205819	0.0445221924968616	-0.878393756626846	0.37973007136197	0.518023913540325	1.14150171295138
Krt42	4.28211565051633	-3.44222506140427	2.46213584477452	-1.39806463916678	0.162093657311303	0.518210131001873	0.487014725003871
Zbtb7a	1994.80911786269	-0.0883274050860475	0.10015411633272	-0.881914875995874	0.377822841867992	0.518210131001873	1.13526866868261
Enoph1	2780.42066916907	-0.0708768044777229	0.0822601447388978	-0.861617794409349	0.388897875659161	0.518289495492785	1.16818178719372
Dock11	5849.08861734232	0.0819475533985358	0.0682635187637083	1.200458969632	0.229961138523351	0.518695182428866	0.690167973134616
LOC501297	20.4162355357927	-0.833488369408253	0.815453504613802	-1.02211636186786	0.306725830025882	0.518742608225035	0.920399338182641
AABR07041140.1	452.856022528491	0.16068690980995	0.183340313234971	0.876440685491859	0.380790508476742	0.519221563778347	1.14150171295172
Mpst	1400.65763989612	0.100644602535155	0.120267659203831	0.836838458496829	0.402683376625019	0.519226232386479	1.20702303221441
Sh2d3c	4785.37653575545	-0.0819934046322559	0.0683532486662488	-1.19955387976669	0.230312647479305	0.519322067520861	0.690167973134616
Mapk6	12799.5707863534	0.051012902369692	0.0579722184474406	0.879954290794337	0.378884072005423	0.519334054041882	1.13526866868261
Pfdn1	2125.8437867005	0.103695022975014	0.117863308764955	0.879790530756307	0.378972795354491	0.519414183145214	1.13526866868261
Fam189a1	1019.70337018453	-0.11826981018522	0.154242574116022	-0.766777985021544	0.443213527698873	0.519419446085866	1.32759174395479
AC119635.1	26.9167275502827	0.951418704135162	0.828326600608377	1.14860334490813	0.250719577176046	0.519501960466604	0.750816550657661
Slu7	1891.41219360317	-0.0764790859756787	0.0914695977048156	-0.836114817324187	0.403090313351248	0.519501960466604	1.20702303221441
Irgq	2802.74240302396	0.0568893794184949	0.0866857722161266	0.656271242259424	0.511649617362531	0.519551338490123	1.53170534952072
Prss36	143.237021260731	0.272780478836463	0.310212408822774	0.879334517505727	0.379219925572432	0.519551338490123	1.13526866868261
AABR07071294.1	321.814514965944	0.181364092081368	0.206334813426223	0.878979601501983	0.379412336095576	0.519726075546761	1.13526866868261
Tprg1l	7778.88181883802	0.0673304950899476	0.0785468318444363	0.857201920292561	0.391333301405897	0.519726075546761	1.17102955292994
LOC685203	25.3255648190486	-0.896016754719421	0.87933905841854	-1.01896617253745	0.308219026312821	0.520392553716828	0.920991072451768
Zcchc7	1552.58763142773	0.100107507914789	0.119588868055589	0.837097210990033	0.402537927983008	0.520540187830731	1.20238883049348
Tgif2	84.20495327347	-0.384945337563571	0.438660551081042	-0.877547198203499	0.380189494556459	0.520624427462793	1.13526866868261
Wdr48	9133.31151774377	0.0470781295016287	0.0536456714246658	0.877575548061507	0.380174103698607	0.520624427462793	1.13526866868261
Cd99	499.086917431694	-0.151583775816693	0.173535668830541	-0.873502126901161	0.382389447450762	0.52073619073533	1.14150171295172
Ggps1	5513.90004927739	0.0956126043988053	0.109485498535868	0.873290122230045	0.382504963163265	0.520851944375846	1.14150171295138
Timm17a	1134.62524961611	-0.110787771284741	0.126893679640166	-0.873075566875383	0.382621890451749	0.520969601519657	1.14150171295172
Mettl4	347.859920541137	-0.182374976161623	0.208974169726315	-0.872715400187843	0.382818221514252	0.521153776456145	1.14150171295172
Ttll6	13.8921183371596	1.00526759126344	0.98784144137368	1.0176406345795	0.30884876906192	0.521153776456145	0.920991072451768
AABR07036374.1	19.0177239210679	-0.880847644251541	0.88506254105362	-0.995237741282032	0.319620649907038	0.521313229321232	0.952689333176831
Pafah1b2	13563.3808885325	0.0402608279161771	0.0461871370024442	0.87168918727408	0.38337796058987	0.521832543217349	1.14150171295138
Mettl23	283.750239953719	-0.212179068930564	0.243587170118418	-0.871060117112962	0.383721329203538	0.522258269895015	1.14150171295172
Rpp21	1356.9772172814	-0.109640852464984	0.12590194017633	-0.870843231735967	0.38383975649933	0.522377800023485	1.14150171295172
AC109037.1	99.864964582577	0.37627958699204	0.382003064764653	0.985017194099897	0.32461562529303	0.522616155505711	0.964810279550843
Adam4	63.3726162553057	0.501814868583796	0.509458260087687	0.984997021144429	0.324625534179874	0.522616155505711	0.964810279550843
Slc39a1	2974.89901435473	-0.0535920444554893	0.0824202995992051	-0.650228702347573	0.515544503519204	0.522755230720983	1.53170534952072
Atf5	1584.69217850443	-0.0888601434565423	0.107029585925531	-0.830239066031415	0.406403631770756	0.522895447449158	1.20702303221441
AABR07012728.1	10.039612856154	2.18599919745959	1.52128737843381	1.43694033648666	0.150734947273554	0.523093230388471	0.447479430440702
AABR07043421.1	6349.61767498771	-0.054062396075546	0.061921884455085	-0.873074140932519	0.382622667628132	0.523210387389098	1.13526866868261
Cnot11	2138.82247468439	-0.0764552110149515	0.0879679750178072	-0.869125508453216	0.384778485877511	0.523210387389098	1.14150171295138
Med20	2721.69838624641	-0.0744624257576066	0.0922401218593549	-0.807267209286049	0.419512551525943	0.523210387389098	1.24451230123256
Pdha1	14702.4862401285	-0.592391539945616	0.681549818267843	-0.869183035586713	0.384747024811037	0.523210387389098	1.14150171295138
Polr1b	1177.86942177898	0.0992929492918836	0.113731374582205	0.873048001544331	0.382636914453961	0.523210387389098	1.13526866868261
Whamm	431.701371829879	-0.167180438868761	0.192315272367106	-0.869304017361834	0.384680866110555	0.523210387389098	1.14150171295172
Ctsl	2295.1429634592	0.079955068616252	0.0990600539300294	0.807137341886851	0.419587360272744	0.523262003628373	1.24451230123256
Rai14	664.982489534962	-0.115744356572349	0.146779883034661	-0.788557356630517	0.430370762952044	0.523273508296703	1.27636655457896
LOC688553	67.6145524167456	0.452485990462214	0.460805067510198	0.981946645914872	0.326126133867718	0.523292595229724	0.96709207980177
Pfkfb1	17.0073446059823	1.33089489181277	1.31238952440767	1.01410051441354	0.310534792605679	0.523511462199121	0.920399338182641
Tsta3	860.55645602129	-0.10107544168988	0.139071193749334	-0.726789200300253	0.467355099887328	0.523570323398662	1.38493568639351
AABR07001444.1	18.5338508992218	0.896548259743672	0.884506641876959	1.01361393719007	0.310767004671794	0.523819503528694	0.920399338182641
AABR07065531.9	450.406989229605	-0.133732388325581	0.176426102876408	-0.75800794862688	0.448446224279016	0.523920221078373	1.32759174395479
Celsr3	25653.1843883378	-0.0516819749673075	0.0471303206980767	-1.09657592398722	0.272826816907338	0.523920221078373	0.80777790327858
Drd3	13.2414400021347	-1.7031024229835	1.68062586975995	-1.01337391838837	0.310881592425491	0.523920221078373	0.920399338182641
Gorasp1	4477.71779346821	0.0685542761978613	0.0805344785940798	0.851241324146362	0.394635311682986	0.523926388649607	1.16818178719372
RGD1310587	43.9596879221992	-0.502668409043033	0.576881407111547	-0.871354844941009	0.383560432957506	0.523937748205897	1.13526866868261
Ubiad1	1740.22231989067	0.0783855033753409	0.103437700421681	0.757804002368472	0.44856832599473	0.523937748205897	1.32759174395479
AABR07036640.1	5.48541738787943	-3.68556104108462	2.56896400560147	-1.43464876621412	0.151387210663634	0.524402346482858	0.447479430440702
Ctdsp1	1043.43610325098	-0.10236072301273	0.135247215389715	-0.756841630474816	0.449144748360891	0.524402346482858	1.32759174395479
Drd5	10.4265808557551	-1.65382538412293	1.45988402911372	-1.13284709685259	0.257278469510431	0.524402346482858	0.760627547073703
Fbxw7	4297.87821569977	0.0650159294250947	0.0757578811666761	0.858206808636215	0.39077827706997	0.524402346482858	1.15518348790958
Fibcd1l1	59.6476902171565	-0.466194337648152	0.475734380563933	-0.979946702812455	0.32711242784586	0.524402346482858	0.96709207980177
Krt17	11.4477318225195	-1.55160391856643	1.36054537107758	-1.14042791335766	0.254108069235489	0.524534306089545	0.750816550657661
Ngef	18183.9178847466	-0.0567775352797953	0.0652527860897544	-0.870116644547537	0.384236662495858	0.524534306089545	1.13526866868261
RGD1565462	485.854109046485	-0.147548269319464	0.195141331179882	-0.756109781702032	0.449583377727431	0.524789223491101	1.32759174395479
LOC367195	28.9469280558893	-0.828210580810294	0.819038210505413	-1.01119895285376	0.311921216890507	0.524800404308734	0.920991072451768
AABR07060487.1	20017.2102302406	-0.0467670224734892	0.0552025337082363	-0.847189781553658	0.396889348218623	0.525135907386445	1.17102955292994
Abhd14a	209.721494730377	0.240887203106106	0.277212990474816	0.8689607319394	0.384868609361005	0.525229886865356	1.13526866868261
RGD1560171	79.2554229369983	-0.412445878131452	0.421556088167132	-0.978389091531592	0.327881921305891	0.52523142782221	0.96709207980177
Serinc2	164.45211583137	-0.263629232134012	0.3048255507856	-0.864852803364364	0.387119584924146	0.525333512336222	1.14150171295172
Atrnl1	9361.33092108038	0.0517729547119454	0.0611771801815623	0.846278866699856	0.397397194374064	0.525640651693687	1.17102955292994
Mxd3	1013.07126775923	0.103671556112157	0.137934711647483	0.751598744608309	0.452292398517775	0.525648127177082	1.33266701072875
Gtf3c3	2919.27731465424	0.0714185062138446	0.0826710024218317	0.863888233136804	0.387649291426087	0.525926901089358	1.14150171295138
Cs	26312.6988838138	0.0382272313686639	0.0442708130360851	0.863486092688313	0.387870262607002	0.526144062689006	1.14150171295138
Npc1l1	7.88049046889908	-2.04227365908382	1.83389763620218	-1.11362467499176	0.265440236193556	0.526144062689006	0.781126717308552
Trim62	1048.36235369446	-0.102786613142174	0.119041264417889	-0.863453640590931	0.387888097977948	0.526144062689006	1.14150171295172
Cenpu	79.2133410579029	0.448723567073015	0.459400882447055	0.976758174000088	0.328688887338866	0.526167416389508	0.96709207980177
Mier3	4385.40520036329	-0.0641422947955359	0.0739694537789994	-0.867145713785796	0.385862176028387	0.526167416389508	1.13526866868261
Cldn3	3.36665826418522	2.64727009087493	2.37816682313353	1.11315575725122	0.265641540378626	0.526417582186875	0.781126717308552
Pfdn6	1412.69276597868	-0.0888479016441355	0.107594187540305	-0.825768600286634	0.408935369226245	0.526418481578501	1.20238883049348
Arhgef18	3872.29491569044	-0.0639805872218567	0.0738602181957909	-0.866238806014018	0.386359216603171	0.526719639391328	1.13526866868261
Atad1	17671.4376785145	0.0499231379765359	0.059165624031663	0.843786215283036	0.398788879794979	0.526770226355796	1.17102955292994
Baiap2	4097.2326249782	0.0902164107498917	0.104191740522459	0.865869120695271	0.386561938701239	0.526770226355796	1.13526866868261
Cep57l1	824.794568727598	0.115363446235943	0.133248091667816	0.865779350323012	0.386611175330045	0.526770226355796	1.13526866868261
Cysrt1	63.6590765821937	-0.462631586510982	0.473512946183273	-0.977019932063104	0.328559284694237	0.526770226355796	0.964810279550843
Dcun1d3	498.168256034572	0.102049986068378	0.178755354895853	0.570891910498764	0.568072914847773	0.526770226355796	1.66863214322669
Fam111a	1896.07457114037	0.0871148082880422	0.115815398241702	0.75218675245788	0.451938759175782	0.526770226355796	1.32759174395479
Zfp3	759.611899596308	-0.123773918536368	0.142927509974643	-0.86599086878605	0.386495169270665	0.526770226355796	1.13526866868261
Chst5	13.1288608265014	1.38306603129164	1.40371130165812	0.985292367211057	0.324480480861317	0.526803031930623	0.952689333176831
Mtmr10	1030.81531199551	-0.107713643675669	0.143911150638142	-0.748473229475527	0.454174766577544	0.527039783922719	1.33266701072875
Zfp647	364.796169089915	-0.170993447085379	0.227568875061629	-0.751392065540911	0.452416736455852	0.527039783922719	1.32759174395479
Cilp2	414.054784550472	-0.167316924861454	0.194293210259684	-0.861156829092613	0.389151673335554	0.527085392328978	1.14150171295172
Iqch	51.1047865469286	0.710425356480801	0.739312237334129	0.960927360059005	0.336588692873637	0.527085392328978	0.987360582889088
LOC682793	232.0141617569	0.213868515582716	0.248320898572454	0.86125862467558	0.389095618187845	0.527085392328978	1.14150171295172
AABR07056686.1	36.1741056762515	-0.567253149451584	0.655928979615046	-0.864808793452755	0.387143743933406	0.527195073204047	1.13526866868261
Bysl	981.41355117126	-0.106095897494452	0.122695729999215	-0.864707333296197	0.387199443455581	0.527195073204047	1.13526866868261
Map7d3	102.922673079104	0.380264441129008	0.389603786970462	0.976028606102432	0.329050288668807	0.527195073204047	0.964810279550843
Cyp2a1	19.3072168795214	-1.13203383331301	1.12448347358574	-1.00671451373419	0.314071985451176	0.527416509709778	0.920399338182641
Mapkap1	5643.93934684927	-0.055383985840866	0.0643762186209956	-0.860317474795004	0.389614062701836	0.52750238118862	1.14150171295138
Gramd4	3159.68282289063	-0.0668858069788564	0.0792953675023006	-0.843502074404483	0.398947706085291	0.527705267981847	1.16818178719372
Naxe	3457.23467056927	0.0729773169247029	0.0848694507049149	0.859877332992762	0.389856664601272	0.527705267981847	1.14150171295138
Stoml3	4.2393407843891	3.25797714733919	2.93357914561386	1.11058096121605	0.266748761530708	0.527705267981847	0.781126717308552
Plcg2	120.621522342161	0.361287591175845	0.418517201785879	0.863256252393388	0.387996591460311	0.527987227742995	1.13526866868261
Prex1	6144.51269164461	0.0485145074570194	0.0576691108088154	0.841256381043479	0.400204320993657	0.527987227742995	1.17102955292994
Cxxc1	3771.01188353939	-0.0669629513545694	0.0779622181609288	-0.858915419983885	0.390387181382565	0.528130196095732	1.14150171295138
Dpp4	7.05481964781243	-6.6279775791847	4.79103817590518	-1.38341155629228	0.16653870912126	0.528130196095732	0.487014725003871
Setdb1	7441.57403957991	-0.0519092523220589	0.0601552857855084	-0.862920882915397	0.388180968087371	0.528130196095732	1.13526866868261
Tdrd3	1280.08767212414	-0.105404468778502	0.122693179278404	-0.859089880940553	0.390290929662592	0.528130196095732	1.14150171295172
Tmem89	3.63436959517207	3.91588836430305	2.73613668782728	1.43117424715086	0.152380282330499	0.528130196095732	0.445566071686519
AABR07054400.1	133.787322211181	-0.284259021781841	0.333963744846933	-0.851167308332008	0.394676420105636	0.528248318291413	1.15360263062241
Slc35d1	1051.60214656177	-0.108391907109028	0.12623122173308	-0.858677477892323	0.390518479482192	0.528248318291413	1.14150171295172
Anapc15	326.824864362902	-0.141356585606122	0.249464476070377	-0.566640139841969	0.57095869783752	0.528278400249508	1.66863214322669
Cabcoco1	115.185870589337	-0.372008078434216	0.382696414510667	-0.972070979316288	0.331015238401708	0.528360211841443	0.96709207980177
Tmem60	1454.68455990497	-0.0881521757952236	0.102701205106713	-0.858336333090035	0.390706772361634	0.528360211841443	1.14150171295172
Ache	1000.37694689063	-0.1096761551757	0.127230025574428	-0.862030441953661	0.388670766207952	0.52836318668389	1.13526866868261
Ndufb3	1218.15033700095	-0.0918499207804815	0.122809548609252	-0.747905369090835	0.454517238821396	0.52836318668389	1.32759174395479
Zfp786	1912.45999086157	-0.085988352509396	0.100190265654327	-0.858250569033024	0.390754118005935	0.52836318668389	1.14150171295172
AABR07058170.1	13.280402929203	-1.36296342437142	1.20276485602272	-1.13319192654036	0.257133663834397	0.528490806085801	0.750816550657661
Gnas	39702.0407731763	-0.041989944165333	0.0386006670055212	-1.08780359052674	0.27668182411571	0.528526298383558	0.80777790327858
Ccdc78	28.240068745568	0.771296272461075	0.768798362077785	1.00324910991816	0.315740683312585	0.528954933102534	0.920991072451768
AABR07026893.1	130.890267251086	-0.294788831134849	0.342418070445529	-0.860903254174909	0.38929132924297	0.529036012205787	1.13526866868261
AABR07002938.1	15.5760919156019	0.919420488385618	0.916807745044958	1.00284982686368	0.315933323686759	0.529152283408692	0.920991072451768
Zfp511	268.252488295946	0.201308815919096	0.233907035801644	0.860636001089804	0.389438551377345	0.529152283408692	1.13526866868261
AABR07033234.2	4.116178972746	2.55175373580605	2.26992250753867	1.12415896460403	0.260945594404673	0.529156241400897	0.760627547073703
Tmem241	226.891836676445	0.215923586047302	0.261498840818971	0.825715270366267	0.408965627852426	0.529180191170624	1.19194126277934
AABR07002969.1	349.067229445068	0.118932385189186	0.210845362875547	0.564073990374583	0.57270377830684	0.529300892508733	1.66863214322669
Cd226	12.5481467995321	-1.4064107836786	1.24261322583461	-1.13181700825208	0.257711375598864	0.529300892508733	0.750816550657661
Trdn	55.0644295653207	-0.553836281118237	0.565367998252097	-0.979603166133364	0.327282041473619	0.529372277717698	0.953299762474852
Creb3l4	4.10975294688322	5.57210720374817	3.90540417817135	1.42676838287125	0.153646667381153	0.529400324976783	0.447479430440702
Baz1a	419.753777742875	0.147296928808103	0.190096085880858	0.774855137735032	0.438425263900211	0.529560051704328	1.27636655457896
Septin2	10491.0701255034	0.0591516687123044	0.0691212303268781	0.855767011561758	0.392126665561032	0.529560051704328	1.14150171295138
Kdm8	843.414129974014	0.10633445291999	0.143235494522858	0.74237501866565	0.457860150903018	0.5295930131021	1.33266701072875
Armh1	70.4837217412534	0.472788413366796	0.482957070348731	0.978945008560301	0.327607151657739	0.529688542035815	0.953299762474852
Insm2	9.56429053955634	-1.45670716169003	1.31665166762418	-1.10637247307678	0.268565334916289	0.529896191089245	0.781126717308552
AF357425	65.8460932870012	0.442551962874769	0.455979115221691	0.970553141802572	0.331770849629492	0.5299370525607	0.964810279550843
Bmp4	15.8901397393403	1.06835221723634	1.06776145243992	1.00055327413728	0.317042829645407	0.530422334069379	0.920991072451768
Ehmt2	14096.0372759936	0.0454985119472747	0.0537917094926954	0.845827588979173	0.397648932295342	0.530422334069379	1.15518348790958
Zmat3	1852.95891761464	0.0822776875277601	0.100725209113929	0.816852982997501	0.414012449523763	0.530509799948254	1.20238883049348
Stx18	1302.6604586558	-0.107758943415677	0.12621677177775	-0.853760890077476	0.393237488519382	0.530724270237552	1.14150171295172
AABR07052085.1	18.0587989755964	-0.878473912233251	0.89855022615382	-0.977656993080393	0.328243999108054	0.530764364278064	0.952689333176831
Tnfsf18	8.78079558348806	-3.43731685487173	2.40856234016915	-1.4271238894445	0.153544187678684	0.530815011259115	0.445566071686519
Moxd1	780.043149251308	-0.104167600033544	0.140792423279459	-0.73986651843318	0.459380992083511	0.530900320505208	1.33266701072875
Rsbn1l	2584.81303607934	-0.0580742992886256	0.0920265794688639	-0.631060065731057	0.528001250988458	0.530900320505208	1.53170534952072
Lin7a	1016.49568522027	0.0881649292185227	0.12412569741445	0.710287483212636	0.477525880121655	0.530989881453072	1.38493568639351
Lingo4	32.904620861022	-0.690714219064792	0.705677041536458	-0.978796500961562	0.327680538950461	0.531169725257279	0.949952627396035
AC129365.1	45.8592003411293	0.534313063874406	0.560727409409812	0.952892715618793	0.340644431232872	0.531192902641931	0.987360582889088
LOC102555635	1248.90307224367	-0.0961804622509234	0.129608835549984	-0.742082604498295	0.458037288713523	0.531192902641931	1.32759174395479
Sdf2l1	193.875972572182	0.243346167871142	0.29116265970569	0.835773955757646	0.403282080825951	0.531794307781771	1.16747313473855
Fbxl2	1431.35347970401	0.0845731661441249	0.10421419656879	0.81153210338574	0.417060164529056	0.53190061652081	1.20702303221441
Clasp1	16314.3561648759	-0.130872571522972	0.15301376979215	-0.855299308688005	0.39238547016704	0.532015906120057	1.13526866868261
Snord107	71.5493643093388	-0.411815329637484	0.432750776961638	-0.951622392289756	0.34128852103031	0.532015906120057	0.987360582889088
Nfkbiz	186.52647384437	-0.32722668358145	0.382726520029131	-0.854988265659101	0.392557643971407	0.53216854542317	1.13526866868261
NEWGENE_1562258	438.954729966503	-0.153155666295752	0.179981952643512	-0.850950131645176	0.394797055101277	0.532239924787101	1.14150171295172
Tcf15	16.9958398509104	1.47872922136466	1.48197378196024	0.997810649125456	0.318371185324597	0.532271567976948	0.920399338182641
Scarna6	515.19746145255	0.11556604573146	0.207357578293125	0.557327331283225	0.577303805267303	0.532335377270355	1.66863214322669
AC105645.5	19.0183600943055	-0.878445695568568	0.899387841372951	-0.976715111277895	0.328710211891642	0.532375997859595	0.949952627396035
Mir129-2	11.5114803503802	1.04789907163299	1.05075484716454	0.997282167634766	0.31862756693783	0.532574019312551	0.920399338182641
Ednrb	5145.97293104687	-0.0694548415073486	0.08336032801642	-0.833188198271817	0.404738597470495	0.532889538984667	1.16818178719372
Ei24	8548.98699019915	-0.0624276159707376	0.0737773176261654	-0.846162722898961	0.397461974115134	0.532889538984667	1.14699069972855
Slc38a2	8820.31343374233	-0.0583222800407845	0.0686410781034306	-0.849670221567655	0.395508458781519	0.532889538984667	1.14150171295138
Tacr3	62.6971899570209	-0.396697253845925	0.464720196001435	-0.853626025421757	0.393312233653338	0.532889538984667	1.13526866868261
Zfp771	1967.21758169979	-0.0759815570983771	0.0935410777655763	-0.812280111725832	0.416630919893078	0.532889538984667	1.20238883049348
RGD1562690	1579.6208286362	-0.0892880233065261	0.105138024050775	-0.849245780607454	0.39574454382946	0.533096214177819	1.14150171295172
Pcdhga8	1306.948726503	0.0929816613588863	0.114931120155701	0.809020752890261	0.418503209243654	0.533109218047601	1.20702303221441
Eddm3b	7.78381589341428	1.97600172273537	1.43629064575594	1.37576731323441	0.168893684247761	0.533133208417886	0.487014725003871
Mrps23	783.28681482585	0.0997737308650453	0.141347365402555	0.705876127092228	0.480265174809713	0.533133208417886	1.38493568639351
Dsg2	57.6619050003629	-0.462774048747871	0.487484471761997	-0.949310338184085	0.342462797071743	0.533172531488638	0.987360582889088
LOC361985	5116.2189775766	0.0687648400143497	0.0810140477901684	0.848801434937001	0.395991791586385	0.533218865446933	1.14150171295138
Lrfn5	5382.9417909488	-0.0637999000054797	0.0751949973195828	-0.848459369369037	0.396182191049798	0.533433163841471	1.14150171295138
Evc2	133.758772385058	-0.276196055511034	0.332099694818571	-0.831666092502501	0.405597444796114	0.533919383941282	1.16747313473855
Nek5	29.875455220403	0.722115733056275	0.741704731975601	0.97358922213271	0.330260539893175	0.534254092111283	0.949952627396035
AABR07058699.2	2518.97247445014	-0.0708762987098754	0.085329947845359	-0.830614579049344	0.406191396074778	0.534292596457921	1.16818178719372
Atp1a1	21043.3787594568	0.0576020720418442	0.0695145772789861	0.828632990324706	0.407312114234037	0.534421707137892	1.17102955292994
AABR07057150.1	121.141761026096	0.26935286500325	0.330209258715577	0.815703551290348	0.414669707405678	0.534487838414078	1.19194126277934
RGD1564541	3205.89692589849	0.062685558948125	0.0755344242992681	0.829893913002689	0.406598766714321	0.534701933431075	1.16818178719372
AABR07058795.1	96.1085067533277	-0.383595122719079	0.395390973961853	-0.970166614769734	0.331963448822342	0.534912406251643	0.953299762474852
Nrip3	16638.9989269034	0.0474360095966662	0.0573204662945852	0.827557985185952	0.407920870693026	0.535051665074713	1.17102955292994
LOC100910833	2523.6726065012	-0.0663820321753563	0.0847677531965968	-0.783104773597106	0.433565588195954	0.53506805768816	1.24451230123256
Pkd1l3	27.3700795487535	0.658808957562051	0.679495997463611	0.969555317501825	0.332268194281285	0.535619832898726	0.952689333176831
Snord95	6.69543127568268	1.55355230337536	1.39486716940296	1.11376361667493	0.265380609364672	0.535774559657641	0.760627547073703
Map11	6682.44894554482	-0.0477323810340633	0.0571122862898424	-0.835763793307512	0.403287799022171	0.53601538705464	1.15518348790958
Sp100	13.0886579065626	-1.77278974724492	1.78835726282684	-0.991295075147727	0.321541517082794	0.53601538705464	0.920991072451768
Traf3ip1	645.760107659333	-0.102281923678151	0.18609569971595	-0.549620027944066	0.582580018968236	0.53601538705464	1.66863214322669
Dnah17	16.6576247669895	-1.50967359216579	1.34671243587965	-1.12100664696075	0.262285033069349	0.536275219012402	0.750816550657661
Tmem88	86.2859445035898	-0.34706401307887	0.409447361415659	-0.847640126141978	0.396638420321722	0.536302681378688	1.13526866868261
Ifi44l	5.121031624223	-3.45519258374027	2.51903817511659	-1.37163168778907	0.170178124078759	0.536341332346742	0.487014725003871
Dalrd3	5381.9540414174	0.0838615516461794	0.07155809319795	1.17193664473695	0.24122249332877	0.536352573848377	0.690167973134616
Fam83e	4.18105077165217	3.16152693512573	2.88425290905464	1.0961337423638	0.27302025013946	0.536352573848377	0.781126717308552
Omd	6.88882608772673	-2.26949940860238	1.59866499609484	-1.41962163063946	0.155717864661384	0.536352573848377	0.445566071686519
Med10	734.896576203484	0.109268744349226	0.149999701164132	0.728459746927507	0.466332200839202	0.536928622723909	1.33266701072875
Ntng2	2564.70058842033	-0.12544425827404	0.148211409844041	-0.846387322042492	0.397336708654703	0.536993013497648	1.13526866868261
Dlx6os1	8.69875288505927	1.71508340618958	1.20896685192598	1.41863559241292	0.156005283581528	0.537123745982857	0.445566071686519
RGD1563294	484.060880813471	-0.137069965704818	0.187533609847481	-0.730908799848175	0.464834860618548	0.537123745982857	1.32759174395479
AABR07006860.1	41.3361396803158	0.586551476943049	0.612405822906364	0.957782331590815	0.338172530368385	0.537653426092894	0.964810279550843
AABR07014987.1	34.6153678505227	1.10698966814454	1.12009122458285	0.988303134467294	0.323004210788505	0.537928539769242	0.920991072451768
Sqstm1	29431.5914908792	0.0373973789000767	0.044484902085376	0.840675760695241	0.400529603408895	0.538140513592639	1.14150171295138
Acvr1b	15186.9257829376	0.0522030609165874	0.048674889852525	1.07248441803879	0.283502509002708	0.538230605360779	0.80777790327858
Mmp23	25.0217824440752	-0.764302229468472	0.79224963903736	-0.964723985734035	0.334683078128605	0.53870588736229	0.952689333176831
Eif2b4	2910.88005541067	0.0763913200453468	0.0905486939430227	0.843649054655782	0.398865543747988	0.538719827287805	1.13526866868261
AABR07018226.1	64.2983117412827	0.403889776901031	0.478807474316852	0.843532731976018	0.398930567583374	0.538746869613813	1.13526866868261
LOC103690006	692.112529145525	0.104444052877498	0.143441232276025	0.728131313571784	0.46653320696785	0.538746869613813	1.32759174395479
Cdh1	10.5596306826315	-1.08378336015262	1.09767951205046	-0.987340428836207	0.323475777413439	0.538763341618165	0.920399338182641
Nat8l	7512.57202418237	0.0549540879450637	0.0661404384510841	0.830869725571995	0.406047227919471	0.538795524481609	1.15518348790958
Cd40	9.17157923278269	-1.66361964622053	1.52289597791199	-1.09240530564765	0.274654991987823	0.538927371123394	0.781126717308552
Pnma5	19.8943042207126	0.84583193687326	0.877369450699246	0.964054465538033	0.335018619978415	0.538949057269403	0.952689333176831
Neurod4	134.502441095928	0.313800080106349	0.377621126415889	0.83099185441428	0.405978230974347	0.539314904870347	1.15360263062241
Rbm7	1179.29882102393	-0.086370909785986	0.118834780880611	-0.726815071698238	0.467339248991649	0.539423012086991	1.32759174395479
AABR07002885.1	445.065213875344	-0.129887790857586	0.178795351931997	-0.726460668323122	0.467556410876808	0.539616703490541	1.32759174395479
AC139445.2	55.7675262814558	0.429441194911137	0.510116610619818	0.841849071312035	0.399872440449491	0.539616703490541	1.13526866868261
Asb6	798.098442365952	0.10809975410938	0.148823687112888	0.726361214444197	0.467617361630865	0.539616703490541	1.32759174395479
Glipr2	229.417875734183	0.205773475457768	0.245627258916861	0.837746903031707	0.40217286523181	0.539711101448177	1.14150171295172
Golga5	1716.6569497623	0.0689007202191097	0.0949905345668085	0.72534300952534	0.468241626317088	0.540252127945164	1.32759174395479
AABR07048473.1	47.1439684120986	-0.520194340606378	0.554697916349651	-0.937797538576791	0.348348466288453	0.540374672812922	0.987360582889088
AC105648.2	57.1773770637551	0.472420051527885	0.503883055602716	0.937558916250524	0.348471132936194	0.540445397614112	0.987360582889088
Igip	180.051934339276	0.231364206281956	0.287343208151979	0.805184182949558	0.420713402503312	0.540445397614112	1.19194126277934
Lig1	1132.66328901232	0.0839502627497267	0.116294748949056	0.721874921338895	0.470371381271864	0.540445397614112	1.33266701072875
Olr1569	2.98383178196119	-4.83076120185212	2.46407324453704	-1.96047792514371	0.0499399556602921	0.540445397614112	0.141501712951718
Hspa9	12061.578102557	-0.0498969607529452	0.0602860476063321	-0.827670128232198	0.407857340746806	0.540517037226421	1.15518348790958
Sost	7.03702300736714	-5.2325358081437	4.80112441413848	-1.08985632464237	0.275776438235196	0.540517037226421	0.781126717308552
AABR07034098.1	3.98720274698083	-2.67566150859733	2.45639942003277	-1.08926157805461	0.276038550972895	0.540961304569364	0.781126717308552
Snora78	52.2309556349155	0.441754236121618	0.526272507253963	0.839402077882896	0.401243718234604	0.540995220623717	1.13526866868261
Mir421	12.3390262033843	-1.02342343130052	1.06330723650492	-0.962490798674997	0.33580312302322	0.541043893600862	0.949952627396035
Insc	10.3973666462922	-1.65561223187842	1.49781474925993	-1.10535180181425	0.269007179815555	0.54126185845458	0.760627547073703
Ido2	8.40562414370061	-1.67013915282223	1.53405926419584	-1.08870575720406	0.276283662168369	0.541271552380499	0.781126717308552
Iars2	3789.61396230831	-0.0857069743586558	0.0735912852966733	-1.16463483431686	0.244166837186453	0.541351391209226	0.690167973134616
AABR07030926.1	263.938413352971	0.185084193581719	0.230400542672341	0.803314920333898	0.42179273625609	0.541406435209077	1.19194126277934
AABR07066957.1	17.5421818815953	-0.913609616198797	0.949863944548385	-0.961832082839163	0.33613395928096	0.541406435209077	0.949952627396035
Mrto4	411.260685564225	-0.116295719398903	0.216340603823572	-0.537558448777111	0.590881922851562	0.541732846760544	1.66863214322669
Gm27401	15.8627689177292	0.896236934073721	0.934264859003271	0.959296419464904	0.33740943863927	0.541772425129323	0.952689333176831
Srsf6	8325.76084619486	0.044469918088397	0.0545424143392185	0.815327275610185	0.414885000002259	0.541921965376813	1.17102955292994
Tor1a	1830.52007838239	0.0790047892124535	0.0992546244380423	0.7959809395256	0.42604311411174	0.541940241447944	1.20238883049348
Srpra	3877.79489935983	0.0622528211259563	0.0754687270213802	0.824882353035054	0.409438386012778	0.54205864729028	1.15518348790958
Acot12	11.5844686429015	-1.28869932158581	1.34245393716159	-0.959957944114316	0.337076381612239	0.542552697352541	0.949952627396035
Gm22486	73.1973561905236	0.421538948664726	0.44468375440909	0.947952212072332	0.34315378279405	0.542552697352541	0.96709207980177
Trappc11	7407.40919598545	0.0506879237650462	0.0622549518033912	0.814199068455226	0.415530919047837	0.542552697352541	1.17102955292994
Ccdc25	1811.69103343561	-0.0801602690138872	0.111250740237485	-0.720536949621821	0.471194458236212	0.542635233437765	1.32759174395479
AC117869.1	38.97328067651	0.528273748509142	0.631819406709829	0.836115103301596	0.403090152484341	0.542802472515171	1.13526866868261
AABR07003187.1	133.942566966368	0.277786319457333	0.334075146787717	0.831508485825339	0.405686436440461	0.543113425501896	1.14150171295172
AABR07058914.1	5.85707514848746	-2.32955943223778	2.14562532231868	-1.08572517671461	0.277600598470367	0.543113425501896	0.781126717308552
Exoc3l2	39.0938798977815	0.579504948787876	0.605822167239527	0.956559499016737	0.338789639442809	0.543113425501896	0.953299762474852
Itm2a	499.849599955528	-0.134784751328977	0.18733064001573	-0.719501899516594	0.4718317322687	0.543113425501896	1.32759174395479
Tmem150b	32.5132891374852	-2.7272025737817	2.45573296895453	-1.11054524586309	0.266764142240219	0.543113425501896	0.750816550657661
Pmfbp1	24.9548835531764	-1.03393074838005	1.08073352470336	-0.95669350931243	0.338721975181433	0.54328278739366	0.952689333176831
Htra1	648.075666010176	-0.0825051463849855	0.154517525168181	-0.533953325327887	0.59337382688429	0.543334894723578	1.66863214322669
AABR07043823.1	353.886291865544	-0.172099018408548	0.206135724088112	-0.834882062145546	0.403784115431459	0.543395877175786	1.13526866868261
Kif13b	1364.9968045239	0.0936773022276486	0.130320038311507	0.718825005282223	0.472248748704865	0.54342295681012	1.32759174395479
Arhgap9	14.7936696405125	-1.11069019712356	1.13530031848994	-0.978322809422698	0.327914692125536	0.543745971159058	0.920991072451768
AY172581.6	137.988376663402	0.264835984284005	0.319034571682114	0.830116883219438	0.406472702379353	0.543745971159058	1.14150171295172
Dpysl5	60721.6013142473	0.0338257772026055	0.040557196020281	0.834026523571566	0.404266037701886	0.543745971159058	1.13526866868261
Gas2	204.81235196319	-0.22619470010721	0.283131517139645	-0.798903288451801	0.424346492010819	0.543745971159058	1.19194126277934
Paox	379.808158355879	-0.152555679849571	0.203926474232541	-0.748091587537616	0.454404915870226	0.543745971159058	1.27636655457896
Tmem109	1701.29583753431	0.0892347722167526	0.113022064779498	0.789534082489522	0.429799917748049	0.543745971159058	1.20702303221441
Cxcl11	6.84503675282275	-1.95039046402667	1.79874809519111	-1.08430439439573	0.278229857540118	0.543760420259444	0.781126717308552
Tmem144	139.991649877177	-0.283604594826292	0.344846847514169	-0.822407387136226	0.410845076462942	0.543760420259444	1.15360263062241
Txlng	453.795879420981	0.127807217693368	0.178040386808183	0.717855201196933	0.472846572739148	0.543760420259444	1.32759174395479
Mapkapk3	299.584884206351	-0.180637518769444	0.219711895580171	-0.822156298330831	0.410987947390042	0.543831267444425	1.15360263062241
Rtraf	3223.43364267945	0.0630558871537169	0.0756604935786011	0.83340570714372	0.404615957084601	0.543960838824877	1.13526866868261
Zfp580	3075.46409895085	0.065241824006403	0.0782798627694674	0.833443259839876	0.404594785590905	0.543960838824877	1.13526866868261
Bphl	256.193517660566	0.227047686400806	0.27254248403681	0.833072638943661	0.404803763581357	0.544128077178202	1.13526866868261
Cited2	20738.0524444089	0.0485774620163765	0.0585840813958795	0.829192177446912	0.406995670715534	0.544128077178202	1.14150171295138
Gpatch3	247.257531345051	-0.203541633419772	0.247838943332902	-0.821265740898398	0.411494917340229	0.544288892395283	1.15360263062241
AC117919.1	17.4674911724663	-0.99930295246943	0.902304956968638	-1.10750023564834	0.268077710467861	0.54477113968971	0.750816550657661
AABR07009787.1	4.02695109844874	2.99778482485067	2.2050402263554	1.35951480114518	0.173983515532047	0.545028516443664	0.487014725003871
AABR07026271.1	338.776253360479	0.168571392648657	0.202712343511434	0.83157931938737	0.40564643926074	0.545090015247347	1.13526866868261
Arl16	3364.31599851902	-0.0756859437235674	0.0910396079367805	-0.831351819706046	0.405774908563611	0.545219958009732	1.13526866868261
AABR07044273.1	883.155017491012	-0.0925874643952287	0.129600126956233	-0.714408747658835	0.47497446437294	0.54553850958774	1.32759174395479
Hgs	13082.9404841035	0.0433186824878544	0.0523919310818257	0.82681973337076	0.408339243498903	0.54553850958774	1.14150171295138
Hist1h2bd	237.575679088949	0.19295656420102	0.242625276592449	0.795286323465546	0.426446967318987	0.54553850958774	1.19194126277934
Hmg1l1	341.360300004004	0.106135739887299	0.200673181056446	0.528898477258127	0.59687587837043	0.54553850958774	1.66863214322669
Kctd20	1685.18858537889	0.0903925747031757	0.108800755749072	0.830808334747682	0.406081913438581	0.54553850958774	1.13526866868261
Azin2	945.328408062413	0.107550883224554	0.129537118456247	0.83027077108312	0.406385709877356	0.545784284771671	1.13526866868261
Ern1	2132.43473893246	0.0744268137621939	0.0975630812026838	0.762858376803157	0.445547861782111	0.545811192541099	1.24451230123256
Ppm1k	3464.94724097786	0.0641673185525757	0.0841264577692983	0.762748370180319	0.44561347746432	0.545818032825323	1.24451230123256
Zfp111	589.612740763914	0.119998680967147	0.161343304655954	0.743747509219739	0.457029241404415	0.545818032825323	1.27636655457896
Borcs8	512.938221063855	0.141110719046942	0.189811047297237	0.743427324469518	0.457223006329088	0.546006724345524	1.27636655457896
Arv1	807.273617057422	-0.123471809101187	0.149557878790314	-0.825578766561001	0.40904308420919	0.546139823621328	1.14150171295172
AABR07070161.6	9.2425717611863	-1.81340379740493	1.65444572329658	-1.09607935266176	0.273044049499729	0.547063897168365	0.760627547073703
Spin1	4881.22316096238	-0.0572406272896036	0.0694596872957813	-0.824084148923028	0.409891746083341	0.547187321841659	1.14150171295138
Pcf11	5952.36262504024	-0.0565385938482996	0.0702088113897696	-0.805291995821169	0.420651199610249	0.547348247780889	1.17102955292994
Helb	857.706637251677	-0.108246341029877	0.131494669210073	-0.82319946261049	0.410394574432564	0.547772892180783	1.14150171295172
Slc30a7	1775.40301290492	0.0776585259795226	0.098922704435548	0.78504248769422	0.432428657981669	0.547912322957961	1.20238883049348
Mtpap	2802.30547555621	-0.0676007156751732	0.0838588102903928	-0.806125384334456	0.420170556352761	0.547927075253681	1.16818178719372
Mast4	1044.49537448038	0.0847899037545697	0.119953705107237	0.706855229513491	0.479656448567235	0.548254572388502	1.33266701072875
Rpain	344.638669180408	0.164180244073634	0.2316367946951	0.708783094195989	0.478459090408538	0.548933755388799	1.32759174395479
Kcp	67.0133009689246	-0.568730597862375	0.600939174031628	-0.946402934671125	0.343943109150043	0.549493866365822	0.953299762474852
Ushbp1	3.99001535011835	3.95315685904481	2.91960978883947	1.35400178275747	0.175735808952069	0.549528153289157	0.487014725003871
AABR07065531.18	286.128259598129	0.18536416430323	0.228085768852298	0.812695001691523	0.416392947666413	0.549648387637043	1.15360263062241
Arhgap29	2337.68753220152	-0.0738732622536569	0.0976464647040473	-0.756538011668486	0.449326691077039	0.549709161152916	1.24451230123256
Tgfbrap1	3312.41862805275	-0.0489819946380265	0.0825646938040129	-0.593255935209994	0.553009883741824	0.549709161152916	1.53170534952072
Rflna	87.7803481811708	0.398138117184248	0.431934163537684	0.921756486968674	0.356655608976382	0.549932375330625	0.987360582889088
Dcaf8	7467.57512460567	0.0433031307098954	0.0540669345372628	0.800917068454306	0.423179658132389	0.550118117697189	1.17102955292994
Pyy	3.46438774789477	-4.45796208191772	3.18056834800403	-1.40162436210979	0.161027448107358	0.550118117697189	0.445566071686519
Rbm18	7739.99714982578	-0.0436844499425542	0.0545578622242479	-0.800699443885814	0.423305664586702	0.550199825225222	1.17102955292994
AABR07060593.1	5.3110745521056	-2.33010584656348	1.66264207850421	-1.40144765773025	0.161080249376078	0.55021253197872	0.445566071686519
AC120727.1	11.395407247254	1.02043885549432	1.05358095848878	0.968543373219277	0.332773068395513	0.550222377223952	0.920399338182641
AC133403.1	12.4206411506093	0.971007227200329	1.02546153662069	0.946897755327025	0.343690881867961	0.550519753947601	0.949952627396035
Vom2r57	50.7751857493992	0.514566944537973	0.549522727356375	0.936388831474604	0.349073026185867	0.550519753947601	0.964810279550843
Sft2d1	1995.3658423203	-0.073709708465952	0.0896453222010041	-0.822237085619247	0.410941975754912	0.55073981676295	1.13526866868261
AABR07044570.1	258.424034661919	0.198535173342836	0.252578831848019	0.786032510682835	0.431848440956961	0.550987062299392	1.19194126277934
Cnbp	14839.582719606	0.0385046353478392	0.0481894932674314	0.799025528949946	0.424275609269255	0.550987062299392	1.17102955292994
Cntrl	733.071810669582	-0.116913591815485	0.165866936955786	-0.704863753809172	0.480895028709923	0.550987062299392	1.32759174395479
Egfl7	37.225437608284	-0.503991726131706	0.613371017835899	-0.821675154965577	0.411261803054551	0.550987062299392	1.13526866868261
Tlr1	5.77264667488206	-2.96551633605681	2.71990278475475	-1.09030232722976	0.275579990398525	0.550987062299392	0.760627547073703
Vwa5a	389.342717138576	0.157731826566611	0.214641431143586	0.734861977607184	0.462423556809363	0.550987062299392	1.27636655457896
Ube3a	18871.6541365903	0.0485655015331369	0.0461578239416686	1.0521618522249	0.292725298334244	0.551055806775645	0.80777790327858
Tgif1	533.600868993733	0.153008348262467	0.208287064534326	0.734603219861746	0.462581176471349	0.551068950763554	1.27636655457896
Ghrh	7.41343166510516	-1.9788714103723	1.84411026510836	-1.07307651164559	0.283236788655713	0.551299602837769	0.781126717308552
AABR07026114.1	21.399007782031	-0.85496328101741	0.884843026792608	-0.966231585862742	0.333928310964133	0.551572449195392	0.920399338182641
AABR07069490.2	11.6424730469544	-1.50637414627144	1.37275605138287	-1.09733564441691	0.272494694643421	0.551680088225416	0.750816550657661
Rsph6a	41.5819286960771	-0.630523411541493	0.686458001028356	-0.918517098783801	0.358348211334842	0.551680088225416	0.987360582889088
Tsfm	300.817042157635	-0.206447099885319	0.251709680543517	-0.820179420352593	0.412113832048073	0.551750216632151	1.13526866868261
Socs3	178.869740097947	0.255991814327011	0.32630703186753	0.784512098504011	0.432739685689584	0.551774932772236	1.19194126277934
Olr1	18.6639868523861	-1.2277270111846	1.11916651815138	-1.09700119800987	0.272640868399566	0.551797168095585	0.750816550657661
Usp29	34291.0704169303	-0.0301253069964126	0.0369169625117867	-0.816028864422264	0.414483627159337	0.551797168095585	1.14150171295138
AABR07043288.1	205.432009264193	-0.215013126805844	0.262393725941682	-0.819429374822903	0.412541481116409	0.552150474605264	1.13526866868261
Kyat1	607.23207375729	-0.123959176574238	0.151316058444951	-0.819207015092419	0.41266831319204	0.552277158916091	1.13526866868261
Pds5a	7315.10333890426	0.0540823196460458	0.0666297740676523	0.81168397166008	0.416972993819694	0.552292033069208	1.14699069972855
Scg5	9932.95403912149	0.0605311636525497	0.0745863135289419	0.811558592838371	0.417044959102701	0.552344285256764	1.14699069972855
Ing2	680.123485855624	0.105109369576999	0.143750963987491	0.731190711083825	0.464662673113697	0.552987605266092	1.27636655457896
Arntl	1345.63591288229	-0.087206121493073	0.112434241067628	-0.77561889211863	0.437974042254338	0.553208385013955	1.20238883049348
Rsbn1	9629.10774594279	-0.0568086131473832	0.0698096045312938	-0.813765004526238	0.415779586654558	0.553208385013955	1.14150171295138
RGD1309028	154.2719211002	0.247362611303997	0.304035124312167	0.813598796729873	0.415874827444911	0.553270520534955	1.14150171295172
Dohh	2506.99794908015	-0.0806277934998147	0.101247254936794	-0.796345476725749	0.425831259695568	0.553534538185165	1.16818178719372
Zscan2	711.049678537205	-0.0940812420849178	0.141158364930883	-0.666494274930033	0.505095221815513	0.553767449085637	1.38493568639351
Lactb	852.891550909966	0.0923246826255187	0.132001800188555	0.699419875286848	0.484289670444008	0.553847997278456	1.32759174395479
LOC100911727	692.230281101708	0.103412611690238	0.155240878175685	0.666142918704743	0.505319753987941	0.553891116501589	1.38493568639351
N4bp2l2	4397.76784261641	0.0582709813684529	0.0724917532910718	0.803829107767346	0.421495676740456	0.553891116501589	1.15518348790958
Prr19	22.5403987738039	-0.786369786919016	0.817736158581036	-0.961642430345201	0.336229250035366	0.554151462763593	0.920991072451768
Lrrc71	30.6474440508317	-0.853631897046454	0.887439709817424	-0.961904101882116	0.336097777919723	0.554247730108718	0.920399338182641
Dbil5	32.8145454695934	-0.590935611266758	0.628290516307013	-0.940545171269142	0.346937990769393	0.554281052474254	0.949952627396035
Uba3	5481.05378495538	-0.0532222672439458	0.0655636644789393	-0.81176468196103	0.416926671372324	0.554281052474254	1.14150171295138
Csnk2a2	2351.25225406619	0.073786872347181	0.090941914759149	0.811362643315775	0.417157445417471	0.554544661659775	1.14150171295138
AABR07002896.1	512.020105432677	-0.139133127943823	0.171523094096262	-0.811162652334962	0.417272270204389	0.554614467798865	1.14150171295172
Rhd	16.8382063155622	1.34558445939713	1.40052611707138	0.960770701092576	0.336667473292301	0.554614467798865	0.920991072451768
Arhgap15	15.7075962061535	1.47294038403708	1.34832930105532	1.09241887933773	0.274649028473713	0.554952571342188	0.750816550657661
AABR07056131.1	6.84355025490905	-1.78393140736541	1.67198085560473	-1.06695683828281	0.285991326712809	0.555400439316992	0.781126717308552
Gnpnat1	457.310208597049	0.140318200228392	0.193061516220219	0.726805647109573	0.467345023216875	0.555400439316992	1.27636655457896
AABR07028805.1	61.6834722801285	-0.438670506961501	0.468512185964266	-0.936305436877065	0.349115949674601	0.555404810539442	0.953299762474852
AABR07036375.1	16.2735395092952	0.840205232197243	0.895075305725814	0.938697813270497	0.347885916489481	0.555404810539442	0.949952627396035
Fhl1	38037.2615426348	-0.0664922786874909	0.0636098726764721	-1.0453138151318	0.295877954661662	0.555404810539442	0.80777790327858
Krr1	1177.0963749423	0.0773500908289447	0.116669059177609	0.662987182498765	0.507338763149506	0.555404810539442	1.38493568639351
Slc7a2	249.631527845941	0.208307845018196	0.257252468783931	0.809740897737142	0.418089107232299	0.555404810539442	1.14150171295172
Yipf6	7603.77787395628	-0.0623338959499806	0.076987343661563	-0.809664199144226	0.418133199432549	0.555404810539442	1.14150171295138
Rab43	113.585207685957	-0.368550287412261	0.404085979038411	-0.912059082795415	0.361737616264194	0.555424830237233	0.987360582889088
Nup54	1273.91281719372	0.0818450770803382	0.117630607132897	0.695780452683299	0.486566332621995	0.555567302135531	1.32759174395479
Ttc21a	475.304683163333	0.143034936857185	0.175901594388284	0.813153157335519	0.416130252361186	0.555567302135531	1.13526866868261
Zfp512b	14498.0196070323	0.0377017612715607	0.046591962533575	0.809190238432049	0.418405728932631	0.555567302135531	1.14150171295138
Akap7	285.640687564426	0.197680187610509	0.246833855436201	0.800863346971475	0.423210761281111	0.555954105353743	1.15360263062241
Wdr86	10.3892997222986	-1.97098032210516	1.84945369920196	-1.0657094702915	0.286554995296782	0.555954105353743	0.781126717308552
Gm24564	45.0611526521842	0.436515314453321	0.537364486195753	0.812326317921771	0.416604413013891	0.556070573252966	1.13526866868261
Pllp	57.3836455634184	-0.526319522476306	0.56913120546536	-0.924777129459895	0.355081849471699	0.556328836166774	0.96709207980177
RGD1563861	29.1603423256259	0.642611008046565	0.685946367709371	0.936823982598642	0.348849106767461	0.556381677210231	0.949952627396035
Sars1	8822.54300355138	-0.0481179640562466	0.0602578806287631	-0.798533960274705	0.424560693806774	0.556790984361622	1.15518348790958
Xpnpep3	4370.73067664107	0.0605522366237232	0.075023175908548	0.80711374705778	0.41960095266721	0.556838831777277	1.14150171295138
AABR07008255.1	4.22558486255443	2.34685286732606	2.20521609086135	1.06422807136755	0.287225393291106	0.556976910136245	0.781126717308552
LOC679711	20.059367666416	-0.779879704308667	0.833305763347945	-0.935886608026531	0.349331573023402	0.55697792221373	0.949952627396035
AABR07064702.1	52.3398922529695	0.463953217962745	0.502381312513124	0.92350811307422	0.355742474384906	0.557103934051497	0.96709207980177
Utp15	2798.78440997785	0.0471224398551443	0.0815750275669935	0.57765766387814	0.563495267332714	0.557121113628321	1.53170534952072
Mccc1	708.850392494523	0.122186735635763	0.151518534383879	0.806414450434143	0.420003917579236	0.557157003113404	1.14150171295172
LOC103692984	25.4358456039549	-1.08453006029225	1.13406519000795	-0.956320738743997	0.338910215387677	0.557539229335706	0.920399338182641
Pitx1	4.61862888804031	3.22504782214793	3.03487228450051	1.06266344011202	0.28793460613097	0.558043700690948	0.781126717308552
Tmlhe	261.193165263328	-0.19111972222299	0.236230291523617	-0.809039861020038	0.418492218455121	0.558043700690948	1.13526866868261
Wasl	7890.34403240808	0.043755831331712	0.0549476311076384	0.796318793907558	0.425846764594859	0.558043700690948	1.15518348790958
Gorab	557.358324370289	-0.130747411236356	0.161638862865129	-0.808885987681387	0.418580729551612	0.558100829629351	1.13526866868261
Eef1akmt2	344.322737327242	-0.11871883419669	0.236281212800483	-0.502447201745732	0.615352983199715	0.558164301378434	1.66863214322669
AC096330.1	14.4827572732376	-1.09858146491856	1.17652500566447	-0.933751054698671	0.350432322491807	0.558298967642605	0.949952627396035
Dcdc2c	41.6188778993413	-0.480642413705756	0.594766483945187	-0.808119533766553	0.419021773644436	0.558547353733912	1.13526866868261
Slc30a9	15156.8192057778	0.0350071598329068	0.0435369558857586	0.804079181024184	0.421351247252537	0.558547353733912	1.14150171295138
Zswim4	2309.4889967871	0.0686669917080002	0.0849816658394448	0.808021248227027	0.419078350312749	0.558547353733912	1.13526866868261
Ubxn1	2714.16745995139	0.0454615507053743	0.0791161193641572	0.57461805597571	0.565549637886128	0.558631215321581	1.53170534952072
Myl9	434.727684830726	-0.165570987580248	0.206013454519658	-0.803690166578171	0.421575934593466	0.558721291585677	1.14150171295172
AABR07069473.1	168.088132642313	0.250963286598736	0.325254395825656	0.771590760400541	0.440356848379208	0.558828363825334	1.19194126277934
Rgp1	1681.39130622005	0.0913765392710526	0.119880521430147	0.762230078589513	0.445922697073725	0.558828363825334	1.20702303221441
C4a	184.875705140732	-0.235872806586104	0.305763343163194	-0.771422774705246	0.440456380073537	0.558911282689766	1.19194126277934
Tph1	16.5665847347617	-1.00331404922328	0.924214437080093	-1.08558577854842	0.277662294469359	0.559299182838782	0.750816550657661
Smoc1	398.009654191047	-0.157440178140949	0.195186522326715	-0.806613982687884	0.419888915299477	0.559323623173646	1.13526866868261
Fbxl22	31.7255567479492	0.763474367271228	0.703372884787737	1.08544753968107	0.277723486597158	0.559335609897962	0.750816550657661
Cntn1	47343.4380301363	0.0464135690517344	0.0592321077565258	0.783588003359899	0.433281897342432	0.559451809615926	1.17102955292994
Ttll3	181.788740158853	-0.263619657605678	0.332329884916409	-0.793246919915091	0.427633975773387	0.560456948035317	1.15360263062241
Bbs12	304.759789109495	-0.172535643375117	0.220028739708183	-0.784150486904327	0.432951814049696	0.560635060700196	1.16747313473855
LOC102549471	99.482641482194	-0.420722661679773	0.465582507741109	-0.903647913494462	0.366182126338403	0.560635060700196	0.987360582889088
AABR07056633.1	223.179685629053	-0.229945116841695	0.299178749838169	-0.768587732136981	0.442138090553345	0.560697061926711	1.19194126277934
Eif3k	6689.5932943	0.0481289086963753	0.0598369850620013	0.804333785308627	0.421204230708233	0.560771049992227	1.13526866868261
Rsl1d1	408.083696350566	0.128976828131075	0.187968046102805	0.686163583679188	0.49260995892495	0.560785103524737	1.32759174395479
AABR07005004.4	17.950165963531	-0.800296742663262	0.862629326782385	-0.927741172037793	0.353541846015777	0.560807303432202	0.952689333176831
Brd3	10845.6313820938	0.0440606203143069	0.055339933133339	0.796181307414031	0.4259266607123	0.561012567317655	1.14699069972855
Jak2	5229.17139478999	-0.055914859207726	0.0695735298837218	-0.80368006770932	0.42158176844362	0.561012567317655	1.13526866868261
Llph	167.405366227183	0.227941382564389	0.287814899861648	0.791972141379617	0.428376920338936	0.561012567317655	1.15360263062241
Stpg1	432.67670270305	-0.14160539437411	0.197727905484934	-0.71616292109512	0.473890755345832	0.561012567317655	1.27636655457896
AABR07005633.1	220.59538936924	0.199023729551977	0.248944843305069	0.799469179235353	0.424018411045957	0.56105310115181	1.14150171295172
Aldh5a1	17102.5457706772	-0.064184215903223	0.0811719543046786	-0.790719115401705	0.429107918802829	0.56105310115181	1.15518348790958
Tcaf2	15.5963338619538	-0.925614732020963	0.99631769975938	-0.929035720478023	0.352870574765787	0.56105310115181	0.949952627396035
Mphosph6	769.237029778721	0.111459019710919	0.138862070132005	0.802659931577886	0.422171318109547	0.561622913079402	1.13526866868261
Zfp524	409.666596643054	0.152567916708314	0.191121915573682	0.798275363923381	0.424710711313833	0.561872439486721	1.14150171295172
AABR07049466.1	49.268653676858	-0.523088906021153	0.57138356725492	-0.915477686091345	0.35994091148049	0.562018755777727	0.96709207980177
Steap1	52.5583714475237	-0.49166929007747	0.53694426270898	-0.915680312136889	0.359834594146867	0.563137901563894	0.964810279550843
RGD1560775	31.8961933717274	0.748626175433	0.693154502834052	1.08002786156931	0.280129773412428	0.56330751426147	0.750816550657661
LOC100361655	63.27198522866	-0.451309072201401	0.488809940002169	-0.923281290473346	0.355860635370269	0.563555801728281	0.953299762474852
LOC100359600	700.305936760393	0.0962064277356476	0.148506186014513	0.647827745884238	0.517096367652338	0.563587101544211	1.38493568639351
Ppp1r3g	9.8744475960504	1.67267796205323	1.25281001067282	1.33514096136167	0.181830215325921	0.563587101544211	0.487014725003871
Ptges3l1	558.178037921275	0.178509718604972	0.223248369589618	0.79960144359896	0.423941750823307	0.563628644930775	1.13526866868261
Aldh3b1	39.4225039445425	-0.824259142027465	0.90133203332978	-0.914490012057393	0.360459423722003	0.563853578042706	0.964810279550843
AC127140.1	3.40592058467991	-3.90056875719063	3.64289348438634	-1.07073368296622	0.284289193053787	0.564035631995646	0.760627547073703
AC099444.1	159.043111781599	-0.244955574133476	0.308176051016863	-0.794855970557141	0.426697288588126	0.564063397792317	1.14150171295172
AABR07054247.1	6.23070724664017	-2.02956378120076	1.46726156423918	-1.38323243153524	0.166593608460291	0.564137060230378	0.445566071686519
Abitram	762.876419101698	0.117141064765599	0.147444400041171	0.794476187178963	0.426918266464464	0.564137060230378	1.14150171295172
Asnsd1	3302.75940034532	0.0429034685551185	0.0760750877024801	0.563962130716279	0.572779904735671	0.564137060230378	1.53170534952072
Rhpn2	155.642481987536	0.237725047091964	0.297685127963638	0.798578849800659	0.42453465554732	0.564137060230378	1.13526866868261
Stard8	219.333829398055	-0.216238318540176	0.277963028482535	-0.777939137160332	0.436604894401453	0.564137060230378	1.16747313473855
AABR07007798.1	4.40187992615185	-2.37394673954979	2.25373822994769	-1.05333738763658	0.292186389313077	0.56415424328316	0.781126717308552
AABR07037698.1	9.77697066871288	-1.79488351718117	1.70402088601569	-1.05332248677886	0.292193216245535	0.56415424328316	0.781126717308552
Abcd4	496.626249731246	0.162040686030487	0.202999937044687	0.798230227996656	0.424736898845711	0.564205021002929	1.13526866868261
Arl3	3493.61715868225	0.0547661818369611	0.0705079749660824	0.77673740968034	0.437313710842857	0.564457238787139	1.16818178719372
Zfp688	437.345388518493	0.126045045987365	0.185553066397426	0.67929379144506	0.496951729495157	0.564457238787139	1.32759174395479
AABR07035506.1	10.3297637601425	-1.87889515740431	1.78483247320843	-1.05270112775727	0.292477991635873	0.564529285106326	0.781126717308552
AABR07039328.2	425.834637720203	0.13074004662562	0.192551039179987	0.67898904717627	0.497144801861443	0.564546255793531	1.32759174395479
AABR07025743.1	2.85426510239935	5.361242547684	2.77078576189156	1.93491774839495	0.0530003898589821	0.564587600924714	0.141501712951718
Rin1	884.396113354703	-0.0998029636433418	0.147018871852178	-0.678844575434438	0.49723634666957	0.564587600924714	1.32759174395479
Igbp1	2778.90052767044	-0.0700908326332059	0.0903194419133308	-0.776032614334177	0.437729729150163	0.564775676638648	1.16818178719372
Pdgfrb	130.618515080321	0.316178474569938	0.402770255315458	0.785009494612011	0.432448001814528	0.564925062661444	1.15360263062241
Xkrx	92.7048430464453	0.377366543823774	0.473606283492362	0.796793786267111	0.425570804464232	0.564925062661444	1.13526866868261
Asic3	9.69499089048771	1.5841810015764	1.50605425173706	1.05187512318977	0.292856846733595	0.564954517164439	0.781126717308552
Tab3	3390.26515630188	-0.0628401352625256	0.0863718939237085	-0.727553054678085	0.466887226893846	0.565273736791586	1.24451230123256
Tmem251	458.333596662218	0.136896473755418	0.17293908534591	0.791587821119788	0.42860105052945	0.565703790337974	1.14150171295172
Cir1	1613.06454097803	-0.0677549745990618	0.100154891504932	-0.676501902013695	0.498722038851125	0.565943219134289	1.32759174395479
AABR07042609.1	3.38216209630015	-3.36272844872036	2.43588687827186	-1.38049450436961	0.167434440574454	0.566036412632273	0.445566071686519
Cdc42bpb	24545.1724269317	0.0309554580729013	0.0400890552264538	0.772167313448547	0.440015338239323	0.566036412632273	1.17102955292994
Pigh	983.578307669234	-0.084934941561603	0.125694704507349	-0.675724103847487	0.499215829332949	0.566372187709248	1.32759174395479
Mkx	36.3678499324802	-0.592448584032762	0.662706154549425	-0.893983826716638	0.371330544611974	0.566408069250584	0.987360582889088
AABR07011996.1	428.575013901766	0.0921036273583686	0.18991993210857	0.484960300563483	0.627704506646919	0.566507436993246	1.66863214322669
Adamts9	388.93158903614	0.105239866279338	0.217121371417189	0.484705239251295	0.62788544948942	0.566626943537073	1.66863214322669
Mrgpre	747.886344822636	-0.12388258792665	0.156827067201338	-0.789931165183406	0.429567969473509	0.566629482854732	1.14150171295172
AC095693.1	12080.5854053142	0.0428391583836475	0.05560171664497	0.770464672110495	0.441024303379214	0.567028582264807	1.17102955292994
Slc1a6	87.6413283297617	-0.404236528343847	0.445587752145636	-0.907198473022047	0.364301851084596	0.567113880186403	0.96709207980177
Rnf39	18.3878453205018	-0.901344286220066	0.958772098543111	-0.940102749745941	0.347164858501809	0.567444651526617	0.920991072451768
Rbm39	4474.40458126839	0.0503711605955196	0.0653062220363861	0.771307220427708	0.44052485358814	0.567635568873468	1.16818178719372
LOC100911156	3.6361343187001	-2.44016559160174	2.32821117747292	-1.04808602209802	0.294598975717372	0.567656749695198	0.781126717308552
Cops7b	2475.76347207803	-0.0695012170751939	0.0901774886807389	-0.770715819346594	0.440875393192863	0.567999491916359	1.16818178719372
Acsl3	8011.3944249749	0.0604224169983114	0.0767146834912296	0.787625187884913	0.430915977052691	0.568100278351325	1.14150171295138
Mef2c	55195.7154891054	-0.106893895063253	0.139148102340508	-0.768202320155789	0.442366995315187	0.568447409790237	1.17102955292994
AC129049.1	44.516312149271	0.484337934876197	0.544046201156361	0.890251478361112	0.373330868671843	0.568931533286685	0.987360582889088
Fahd1	443.462642755147	0.139313840395238	0.207583943484181	0.671120502178216	0.502143767079308	0.569006097454867	1.32759174395479
LOC100910934	26.4142047152699	-0.706448437681495	0.752936138428088	-0.938258109321668	0.348111782028327	0.569006097454867	0.920399338182641
Zfp287	1552.93928443049	0.08508867155971	0.108232331184771	0.786166856319942	0.431769740563783	0.569006097454867	1.14150171295172
Atad3a	2723.80861056362	-0.0597938703529333	0.0777692967468828	-0.768862171244078	0.441975136378613	0.569025523342227	1.16818178719372
Hars2	2421.5149577492	-0.049918847731377	0.0900716963374774	-0.55421236371904	0.579433517877117	0.569025523342227	1.53170534952072
Phf19	61.6976333815629	-0.441520613213655	0.488307527432571	-0.904185556047205	0.365897017826109	0.569025523342227	0.96709207980177
Tekt4	46.5988632827343	-0.554853181268972	0.623665091235308	-0.889665285209344	0.373645639558273	0.569103575971961	0.987360582889088
Ppp6r2	6720.06833664893	0.0434427620212757	0.0553248052103426	0.785231178964086	0.432318037981074	0.569508815485246	1.14150171295138
Arg2	934.112038308851	-0.0963546223512694	0.151446032220231	-0.636230747935027	0.524626034847647	0.569563015171258	1.38493568639351
Ska1	23.8509320796346	0.733768082139386	0.803115347576023	0.913652172572792	0.360899642663715	0.569563015171258	0.952689333176831
Col26a1	60.6270821491977	-0.413731632708528	0.524474386020834	-0.788850025351082	0.430199667224044	0.569697793221355	1.13526866868261
Spag5	437.806579340894	0.187038885978012	0.238359765196924	0.784691517981179	0.432634457086034	0.569749756870379	1.14150171295172
AABR07021220.1	449.450643943118	0.0848466724816546	0.177421279429311	0.478221511842156	0.632492553089475	0.569771753289776	1.66863214322669
AABR07043510.1	25.4060539665914	0.753455452265946	0.825200922471259	0.913056968004284	0.361212580798466	0.569837025008352	0.952689333176831
AABR07066861.1	48.0759042653346	0.482973727447732	0.612541173110194	0.788475532175936	0.43041860503795	0.569837025008352	1.13526866868261
AABR07016779.1	12.7940503167999	1.41772800258558	1.54961431710468	0.914890877643987	0.360248919540636	0.569898764465661	0.949952627396035
AABR07016841.1	154.633790529866	-0.244396772685618	0.311645507662981	-0.78421400814772	0.432914546903473	0.569898764465661	1.14150171295172
AABR07035780.2	2.99647136585981	-5.88888960975692	3.05210358218	-1.92945273684018	0.0536746821329618	0.569962646008292	0.141501712951718
AABR07006458.1	478.76354916837	0.0890963895273819	0.187210061399312	0.475916672754797	0.634133743569137	0.570973972413281	1.66863214322669
LOC362863	178.250674254282	-0.258922565018309	0.330894220930018	-0.782493463592612	0.43392462525587	0.570973972413281	1.14150171295172
Prkar2b	37831.964762481	-0.0561983926307502	0.0550183503378297	-1.02144815839942	0.307042158729806	0.570973972413281	0.80777790327858
Snai1	192.497241989894	0.239300331733465	0.312490636526027	0.765784006822663	0.443804831908282	0.570973972413281	1.16747313473855
Tedc1	618.682012556238	0.126391138522718	0.16069214054381	0.786542130156385	0.431549947179966	0.570973972413281	1.13526866868261
Morn3	9.82151626858314	-1.90666572206446	1.4390978757456	-1.32490343721521	0.185203180691318	0.571141938736304	0.487014725003871
Stxbp1	92259.9609622676	0.0477104685771211	0.0610117662348134	0.781987992176784	0.434221630517796	0.57126696894365	1.14150171295138
AABR07066510.1	188.102848141595	0.21415212251749	0.272542834316077	0.785755835609791	0.43201054487786	0.571434490210226	1.13526866868261
Sdr39u1	2373.86596123845	0.0466548532629359	0.0849738099914861	0.549049798609836	0.582971275264765	0.57149075760227	1.53170534952072
Zfp488	12.398172260387	-1.071317428841	1.17708828494429	-0.910141951579866	0.362747652750474	0.571685430811164	0.952689333176831
Cog5	2704.886359773	-0.0604879638503791	0.0791785602046847	-0.763943720295135	0.444900781840158	0.571728216436522	1.16818178719372
Gpcpd1	4904.44987415345	0.103739287083681	0.0926495104880456	1.11969600850796	0.262843326554325	0.571728216436522	0.690167973134616
Tmcc1	4828.33153662467	-0.0486001773854222	0.0622773320506428	-0.780383099036763	0.435165412917811	0.572243978029859	1.14150171295138
Col5a2	1308.21659081662	-0.0891363342512159	0.120722178744348	-0.738359224281222	0.460296186075675	0.572345582556101	1.20702303221441
Xylt1	2321.04901351094	0.0721655928549226	0.0920203674272336	0.784235000061139	0.43290223160954	0.572345582556101	1.13526866868261
Xab2	2736.15599044899	0.0592838787671276	0.0777178518307765	0.762809024832709	0.445577298085239	0.572421171943032	1.16818178719372
AABR07034750.1	4198.92315670127	0.0531425532677499	0.0689269213849799	0.770998503921725	0.440707818368402	0.572491966416972	1.15518348790958
Spc25	124.500895287332	0.310262434383349	0.401982822212128	0.771830081384977	0.440215072734468	0.57259142218261	1.15360263062241
Peg12	30.1276291271935	-0.642055171101632	0.688829070372917	-0.932096507997314	0.351286652542629	0.572602273040686	0.920399338182641
Rnaseh2a	1572.32028073001	-0.100141996873208	0.127811867119741	-0.783510945657262	0.433327128595337	0.572602273040686	1.13526866868261
Zfp423	1309.50300038073	-0.0909826816230425	0.116104965717369	-0.783624378689531	0.433260546736855	0.572602273040686	1.13526866868261
Otud1	494.899823508085	0.131967150009681	0.198942803801085	0.663342164120849	0.507111438090356	0.572982380617398	1.32759174395479
Cyp3a62	96.9191375921732	-0.387285021332809	0.430768681976945	-0.899055659189115	0.36862301456105	0.573072402020494	0.964810279550843
Angpt4	9.29297359385908	-1.49522388770488	1.43812384555327	-1.03970453749735	0.298477191861132	0.573093121316548	0.781126717308552
Lrp4	592.392345303614	0.167185788822866	0.21475673376946	0.778489157887543	0.436280695903555	0.573180673806533	1.14150171295172
Nxt2	290.748385064122	-0.175574698441566	0.224422139302106	-0.782341256471209	0.434014046869704	0.573289273283646	1.13526866868261
AABR07045058.1	151.229658189669	-0.239503593816372	0.307824502138332	-0.778052403732119	0.4365381203856	0.573430600782049	1.14150171295172
AABR07015081.2	160.400628378644	0.251538049049101	0.337445687870604	0.745417879352352	0.456019138572545	0.573627617506239	1.19194126277934
Tmem267	167.38198584848	0.241429000355659	0.31368372381482	0.769657403385659	0.441503144206743	0.573780759861655	1.15360263062241
Klf5	1701.36817993024	0.0810073155214841	0.103768464879972	0.780654465835881	0.435005748333097	0.574394093931	1.13526866868261
Tmem242	1120.99854960415	-0.0738367710971941	0.11776978816985	-0.626958511555654	0.530686431217702	0.574394093931	1.38493568639351
R3hcc1	1681.3538151001	-0.0843785013404692	0.114855174019162	-0.734651286379067	0.462551894972561	0.574398218590711	1.20702303221441
AABR07013464.1	13.9319612223175	-0.971202927003153	1.07011828881751	-0.90756595523317	0.364107588199911	0.574448533193593	0.949952627396035
Ccdc17	215.241691819505	0.203683546877824	0.268172028995242	0.759525695655001	0.447538148931169	0.574448533193593	1.16747313473855
RGD1306474	6.36236192809692	2.48601549114072	2.3571404747808	1.05467430462408	0.291574307484547	0.574448533193593	0.760627547073703
Tpp1	3029.22900013962	-0.0625585690421609	0.0801805952306135	-0.780220811060725	0.435260914752948	0.574494104785364	1.13526866868261
Vsig10	30.8510269440363	-1.01558323654831	0.955711347850616	-1.06264641393276	0.287942330213243	0.57460954717894	0.750816550657661
Cdc14b	173.642069441365	-0.239457251138256	0.31183073229703	-0.767907798485251	0.442541963987641	0.574732803344787	1.15360263062241
Cpz	17.0121193137603	-1.41874852385331	1.52896076691697	-0.927916892670895	0.353450681046677	0.574920472226919	0.920991072451768
Crnkl1	1568.15333655334	0.0848338524031407	0.115699419869824	0.733226255573185	0.46342044419489	0.575122836437543	1.20702303221441
Snord78	20.0590532993862	-0.772293342121724	0.832763622989206	-0.927386020236542	0.35372614638009	0.575280078465437	0.920991072451768
Utf1	4.06633414634004	3.13078028331309	2.97238279910627	1.05328973248481	0.292208223231696	0.575379773429654	0.760627547073703
AABR07055792.1	100.079319129251	-0.284499270263042	0.365425942510272	-0.778541524196917	0.436249836885939	0.575445329210726	1.13526866868261
Cdip1	12195.1419640252	0.0523986053698734	0.0673005245902572	0.778576477507263	0.436229239899633	0.575445329210726	1.13526866868261
Card14	21.4847493594225	-1.18885828246875	1.28224531669178	-0.927169136040233	0.353838724834053	0.575656124862131	0.920399338182641
Pgpep1	1234.39212360678	0.090342774821682	0.116143125741259	0.777857270889591	0.436653160668445	0.575888819299027	1.13526866868261
Mir181b1	19.5444992343491	0.779224899039804	0.840809633482055	0.926755436676898	0.354053527256595	0.575917063522943	0.920399338182641
Zkscan5	3710.1983027017	0.0546447519220505	0.0706592036746961	0.773356464270761	0.439311447677738	0.576142484740163	1.14150171295138
Ccdc103	21.2920338191196	0.799773309389335	0.863832227788331	0.925843333533636	0.35452740361782	0.576208167706506	0.920991072451768
Krit1	3694.2142987339	-0.0781205204661615	0.0701887000440094	-1.11300708543083	0.265705386437216	0.576208167706506	0.690167973134616
Tnks	20882.4731284785	-0.0310526917996123	0.03995542401221	-0.777183387920571	0.437050581666743	0.576208167706506	1.13526866868261
LOC102554913	19.688012636808	0.933881497110419	0.881056324431295	1.05995663525056	0.289164328108477	0.576383278459956	0.750816550657661
SNORD83	42.931689608707	0.521482170170198	0.578298648103244	0.901752359063267	0.367188432361361	0.576403544668214	0.953299762474852
Pomk	7972.51685192429	0.050846222426721	0.0661267555915352	0.768920567353976	0.44194046685723	0.576550901637768	1.14699069972855
Actl7b	5.21540925559342	1.73765261325926	1.65294516979964	1.05124637223744	0.293145450264854	0.576604713995505	0.760627547073703
Cenpo	69.5676240844297	0.419428703220527	0.478275199065448	0.876961013324741	0.380507814342382	0.576604713995505	0.987360582889088
AABR07045032.1	41.8143792655553	-0.550094078914885	0.616094189469299	-0.892873343585229	0.371925003625945	0.576696329505717	0.964810279550843
Dusp14	631.824070488836	0.0688247428758924	0.148922289632916	0.462152059611365	0.643972279428589	0.577307177130469	1.66863214322669
Trip12	35704.5741416835	0.043728974221137	0.0573772880963115	0.762130377227572	0.445982194236952	0.577475541120234	1.15518348790958
AABR07063082.1	56.9925286530879	-0.476442015932541	0.535303028310286	-0.890041697384857	0.373443496878697	0.577551587942716	0.96709207980177
Tuft1	205.615864646724	-0.214400989923653	0.276727404526179	-0.774773247668609	0.438473659932121	0.577623998030021	1.13526866868261
Saxo2	66.2189725773003	-0.400338120637861	0.517004123898489	-0.774342219205324	0.438728443117755	0.577915277601352	1.13526866868261
Gipc2	24.5904783008122	-0.75992705284457	0.823344405880195	-0.922975910709165	0.356019759019913	0.578032672030192	0.920991072451768
Ak4	115.968981813373	-0.280559221786868	0.368240510215944	-0.761891247712921	0.446124914100772	0.578229994069876	1.15360263062241
Dclre1a	1669.00278368765	-0.0749066566827565	0.102970734032676	-0.727455790098441	0.466946788560807	0.578387482240569	1.20702303221441
Tmem200b	5.76675162600733	-3.2477738090417	2.38022938653715	-1.36447933439167	0.172416753948532	0.578496954178388	0.445566071686519
Rassf6	19.346722028752	-1.26476294841353	1.37162430773503	-0.92209137828859	0.356480913759294	0.5786037795233	0.920991072451768
Dpf3	188.275380158626	-0.215128332432185	0.286049179550664	-0.752067643648256	0.452010380899226	0.578720143030186	1.16747313473855
Dck	1110.19464752557	-0.0855494830780749	0.138338751750627	-0.618405775644766	0.536307891554723	0.57878644359896	1.38493568639351
LOC103689965	218.571630528758	-0.192961687835169	0.262198127427627	-0.735938466564489	0.461768146188921	0.5789880122136	1.19194126277934
R3hdm4	11577.455366983	-0.0523810965995171	0.0681710659274008	-0.768377256346566	0.442263088412604	0.57899027746953	1.14150171295138
Rnf225	25.8132043528739	0.758929415851	0.823529545567055	0.921556998089761	0.356759697482913	0.579206363790789	0.920399338182641
Plxnb1	2712.93341276535	-0.07956171495277	0.106047404653515	-0.750246695925458	0.45310613974453	0.57954884623584	1.16818178719372
Rtel1	2666.36477756748	-0.0560836283511157	0.105324803662677	-0.532482628980104	0.594391769830806	0.579782075000294	1.53170534952072
SNORA63	989.718504205593	0.119063338065913	0.154387870746109	0.771196192359651	0.440590650775002	0.579789772365186	1.13526866868261
Sc5d	9321.80749846868	-0.0681956235158697	0.0884382473586556	-0.771110074573354	0.440641689570364	0.579812478902901	1.13526866868261
RGD1311703	7814.67599176526	-0.0392135885950225	0.0513831582139469	-0.763160341988842	0.445367776822739	0.579997639584401	1.14699069972855
Klhl26	3089.14571576221	-0.0511187068762525	0.0729204189222848	-0.701020477278559	0.483290236035387	0.58001986099486	1.24451230123256
Atat1	34741.1549212166	0.0339036029165599	0.0439952408285196	0.770619782460245	0.440932331967877	0.580061497781278	1.13526866868261
Acsm3	15.7083431971655	-1.20561191437383	1.31109831228588	-0.91954348737728	0.357811370313604	0.580175635766731	0.920991072451768
Prdm9	13.0291024326716	-1.46883949362145	1.63533774878039	-0.898187236683607	0.369085736699821	0.580175635766731	0.949952627396035
Col9a2	9.05952280047142	2.97010893246057	2.18438219366466	1.35970204347698	0.17392423121592	0.580258280817884	0.447479430440702
Dnajc7	6818.79634598058	-0.0449134338039013	0.0583200767859525	-0.77011959309902	0.44122895457994	0.580258280817884	1.13526866868261
Galns	2953.25631201614	-0.0444134117593182	0.0836171219548793	-0.531152121969519	0.59531336780663	0.580258280817884	1.53170534952072
AABR07002674.1	25.4108015742617	-0.998106326945817	1.08580265910684	-0.919233636586268	0.357973380926547	0.580518931605051	0.920399338182641
AABR07006627.1	1628.30934904622	0.0792838266932408	0.103571536038462	0.765498222057828	0.443974924754958	0.580518931605051	1.14150171295172
Akip1	250.575981932628	0.177770798067094	0.242539386716911	0.732956409568997	0.463585016272571	0.580518931605051	1.19194126277934
Slc37a2	139.671211618875	-0.244945544960821	0.318372561657254	-0.769367635470166	0.441675096005598	0.580638066342627	1.13526866868261
Mrps27	1945.99325673544	-0.0840155912939492	0.12955140320376	-0.648511627170943	0.516654093028561	0.580768844991428	1.32759174395479
Htra4	11.0334771424147	-1.31393766180982	1.46855232404408	-0.894716272819964	0.370938777564605	0.58101273354512	0.952689333176831
Fhad1	103.487223461638	0.355638061312514	0.402406647626998	0.883777798924844	0.376816173221807	0.581384119467385	0.96709207980177
Cep95	2238.43961947865	0.0731615286833085	0.0959367582129343	0.762601635140979	0.445701009125859	0.58250813358704	1.14150171295138
Ostf1	479.373310874139	0.139537639470059	0.216043070429969	0.645878801816467	0.518357848994221	0.58250813358704	1.32759174395479
LOC102555083	365.385904653566	-0.173323050906053	0.22734150553965	-0.762390705976144	0.445826851585829	0.582591552393875	1.14150171295172
Olr201	3.50202556219979	-2.47114361715162	2.36989240549914	-1.04272396983826	0.297076153055597	0.582591552393875	0.760627547073703
Khdrbs3	3967.35963256467	-0.0635396815239403	0.0829543234045354	-0.765959854968407	0.443700189431824	0.582906210179136	1.13526866868261
Smox	974.401948337133	0.101966539746598	0.133124286118179	0.765949945872983	0.44370608569186	0.582906210179136	1.13526866868261
LOC687399	527.064883097463	0.131198566241844	0.172238393346774	0.761726602835276	0.446223194354107	0.582949186963472	1.14150171295172
Paf1	6736.84320536255	0.0472941579014506	0.0623848521530507	0.758103229697849	0.448389186395265	0.582949186963472	1.14699069972855
AABR07002875.1	20.8609572625063	-0.823636032749581	0.899589351497694	-0.915568899718899	0.359893049497813	0.582949748873654	0.920399338182641
Gramd2b	893.322943870268	-0.0852073983726111	0.13217504632196	-0.644655710315077	0.519150323745099	0.582949748873654	1.32759174395479
RT1-DMa	330.653921059771	0.169008485617989	0.221938220954259	0.761511401196736	0.446351671667172	0.582949748873654	1.14150171295172
U5	348.459519627629	0.144055886103268	0.223440684899737	0.644716454247846	0.519110951316876	0.582949748873654	1.32759174395479
AABR07002928.1	43.3461176570952	0.540315841108651	0.606422120746472	0.890989663179754	0.372934715724587	0.583081773187229	0.953299762474852
Map2	302184.425907921	-0.0516920100147872	0.0515521299660398	-1.00271337088961	0.315999176701437	0.583081773187229	0.80777790327858
Mettl25	442.58965012895	0.13545965748818	0.200549054476934	0.675444009653806	0.49939371262797	0.583081773187229	1.27636655457896
Msrb2	63.1690104382433	-0.469946518598239	0.542487156246476	-0.866281373092494	0.386335878519355	0.583081773187229	0.987360582889088
Pcgf5	304.490019938271	-0.168665253144932	0.22666942813909	-0.74410234555952	0.456814560413153	0.583081773187229	1.16747313473855
AABR07015015.2	3.35557714187774	3.49133159921079	2.57083912601068	1.35805137081	0.174447384209289	0.583344142651721	0.445566071686519
Tulp4	45270.8713388757	-0.0340698031953557	0.0459565558217466	-0.741348053311556	0.458482432570972	0.583344142651721	1.17102955292994
Exd1	12.5782609407381	-1.10988908897702	1.21485648692029	-0.913596874138305	0.360928709514052	0.583852032174259	0.920991072451768
Neu3	168.437887085831	0.228243827259861	0.298925257815853	0.763548148883645	0.445136558747313	0.584070119453355	1.13526866868261
RGD1310951	2243.90806768955	0.0750265937947183	0.0982540858389542	0.763597698295138	0.445107021348223	0.584070119453355	1.13526866868261
AABR07030184.4	1380.4848870561	-1.4172949719767	1.96949095822113	-0.719625020902264	0.471755902298137	0.584330371909117	1.20238883049348
Mettl22	1536.51884297856	-0.0971687429221894	0.128030547545161	-0.758949678692222	0.447882659517047	0.584330371909117	1.14150171295172
Sap18	396.051893581138	0.15226018620395	0.199540540407671	0.763053893173162	0.445431255666191	0.584330371909117	1.13526866868261
Ralb	411.283261560178	-0.134555256269795	0.199973832554728	-0.672864317049931	0.501033615185877	0.58455991912665	1.27636655457896
AABR07054456.2	3.94142175599931	2.26100962014972	2.21196647188362	1.02217174124902	0.306699623020407	0.58465025524435	0.781126717308552
Nhlh2	71.2316185227374	-0.390962180598082	0.44434301744516	-0.879865701155828	0.378932067289165	0.584777483627748	0.964810279550843
AC120712.2	171.309888500376	-0.226035329785912	0.3012966296204	-0.75020862354382	0.453129065867569	0.584795068430468	1.15360263062241
AC142458.1	15.7960881700135	-0.945916244446474	0.903195106058843	-1.04730001092903	0.294961231057874	0.58480079697112	0.750816550657661
Ca5b	125.06658087864	-0.2985394989362	0.411638080568746	-0.72524752453349	0.468300192129285	0.58480079697112	1.19194126277934
LOC679739	479.02904808607	0.0772608057494401	0.173219887922763	0.446027339446669	0.65557749747355	0.58480079697112	1.66863214322669
AABR07018438.2	23.2847044209258	0.705871993924437	0.792841751115084	0.890306284869169	0.373301447358631	0.584874953328402	0.949952627396035
AABR07002774.1	365.174401067593	-0.152774354457413	0.227418148634216	-0.671777320213516	0.501725469189219	0.585009416178603	1.27636655457896
RGD1359508	137.11460579839	0.234048774521735	0.316067937923574	0.740501475914741	0.45899576595702	0.585060444517937	1.16747313473855
AABR07067310.1	51.6158457815794	0.563578261439824	0.641376895042766	0.878700598346696	0.379563634152327	0.585336109463655	0.964810279550843
Gfpt1	20762.9745231276	-0.0347671456763958	0.0471267218138716	-0.737737409652844	0.460674034455711	0.585336109463655	1.17102955292994
LOC100912399	1314.44785919909	-0.0751760557415194	0.117530474161338	-0.639630328031541	0.522412960626739	0.585336109463655	1.32759174395479
Mafg	1814.23499391701	-0.0698944086998118	0.0918675165443353	-0.760817439383818	0.446766116526323	0.585336109463655	1.13526866868261
Rad51ap1	138.27657117201	-0.271514423945535	0.36706883372746	-0.739682585384322	0.459492617333572	0.585336109463655	1.16747313473855
RGD1304770	9.52670575729011	-1.59380337034164	1.22066088058284	-1.30568890647223	0.19165837205274	0.585336109463655	0.487014725003871
Tbx6	33.5803683686046	-0.597105661496211	0.672889828501538	-0.887375074201834	0.374876998638689	0.585336109463655	0.952689333176831
Trim39	1373.9099974682	0.10255848146111	0.13554033190408	0.756663939215448	0.449251224275374	0.585336109463655	1.14150171295172
AABR07021955.1	754.403121436567	0.0947895587590875	0.148966553161471	0.636314372235903	0.524571539168326	0.585346733475578	1.33266701072875
Il20rb	7.6690054754328	2.07309739248135	1.53255189514858	1.35270942474699	0.176148478337971	0.585346733475578	0.447479430440702
Evc	434.217488482817	0.124009058493524	0.184934955244747	0.670554997725595	0.502504059206188	0.585380694031799	1.27636655457896
Cd9	709.161136392046	0.0962164448691646	0.151263508747377	0.636084972945156	0.524721039370814	0.585393541387271	1.33266701072875
Dcp1a	4801.61322238364	0.048708177685178	0.0640904376639507	0.759991341306991	0.447259760581049	0.585647098738583	1.13526866868261
Tmem229a	1827.7006363926	-0.0735096772510268	0.0967231577537804	-0.760000799789372	0.447254106805397	0.585647098738583	1.13526866868261
AABR07050423.1	56.0737294087863	0.372818344378063	0.490626657407873	0.759881956573198	0.447325147886106	0.585685508209238	1.13526866868261
Kptn	1262.95373957521	0.114371501157247	0.151339908758414	0.75572598196699	0.449813502952114	0.585685508209238	1.14150171295172
Rbpj	6638.10504973862	0.0467705713975837	0.0618937135432664	0.755659480100334	0.449853384067477	0.585692757257647	1.14150171295138
LOC690276	66.8373554594871	0.418755514710733	0.477384797603509	0.877186531311643	0.380385330470145	0.585856183888464	0.964810279550843
Nadsyn1	430.883537432757	-0.128447519984112	0.201285338818937	-0.638136491896486	0.523384833749903	0.585856183888464	1.32759174395479
Cnnm2	3330.93522282204	0.0666467264538936	0.0903811089236887	0.737396644581616	0.460881175386065	0.586181487464294	1.16818178719372
Fxyd2	5.08598459886027	-3.84805725223937	2.84733109804909	-1.3514611120835	0.176547768934452	0.586181487464294	0.447479430440702
LOC102551100	9.23187608204733	-1.93367380412044	1.42869077000498	-1.35345859630192	0.175909168645002	0.586524541499947	0.445566071686519
Erbb2	150.896459614057	0.243268938819619	0.322542809315459	0.754222173905893	0.450715825055191	0.58654718143425	1.14150171295172
Cgrrf1	333.351800144948	-0.0944342920871357	0.214029798014853	-0.441220301859941	0.659053517034937	0.586683236434189	1.66863214322669
Naa20	2010.84017848001	-0.0614521743022099	0.0965613799149048	-0.636405303614809	0.524512284956119	0.586815553058198	1.32759174395479
Nrn1	353.349662801582	-0.139203999676857	0.2188462228034	-0.636081344670549	0.524723404103474	0.587007001413014	1.32759174395479
Jagn1	3250.33554385349	0.0559528304092091	0.0739197664450606	0.756940032417377	0.449085790242906	0.587455463352581	1.13526866868261
AABR07069213.1	27.7299725073126	0.631804277965611	0.696168279344942	0.90754534027334	0.364118484213952	0.587459070554036	0.920399338182641
Ptms	48438.0590578344	-0.0439944915731311	0.0585091935098397	-0.751924423052121	0.452096509858698	0.588074941817406	1.14150171295138
AABR07072810.1	65.1410297447021	-0.512421639182895	0.597979290590253	-0.856922049385847	0.391487966094298	0.588691307948228	0.987360582889088
Lrrc43	4.06306577522286	-4.05834069097521	3.11840766670892	-1.30141441553672	0.193116641947012	0.588693862123064	0.487014725003871
Tmbim7	17.013417804225	-0.849756451147176	0.93854372269012	-0.905398896826612	0.365254099974205	0.589072132784431	0.920399338182641
Tnfaip1	12287.033610988	-0.0421611850282695	0.0558769905531051	-0.754535715165258	0.450527608006756	0.589072132784431	1.13526866868261
Samd13	6.24010508417809	2.01372476858411	1.95075528172796	1.03227954190152	0.301941182035013	0.589200269296568	0.760627547073703
Zfp954	701.517994068903	0.0903315744887016	0.1510483322965	0.598030929010095	0.549819295949283	0.589209749128561	1.38493568639351
Hmg20b	199.195245195723	0.223825550227809	0.296893530050478	0.753891639840565	0.450914290987959	0.589443007469331	1.13526866868261
Gsr	3081.95263542477	-0.0644043755514945	0.0942856877454078	-0.683076902672657	0.494558249584843	0.589696994394836	1.24451230123256
MGC95208	335.063337111553	0.0904929862752254	0.207755863533007	0.435573681225361	0.663146069547177	0.589696994394836	1.66863214322669
AABR07033745.1	4.99902909951641	2.69415650687766	2.00042089253924	1.34679482549186	0.178046321740372	0.590346749367444	0.447479430440702
Osmr	641.946558438607	-0.137184957255898	0.183311276682232	-0.748371620878002	0.454236035254742	0.590363085116047	1.14150171295172
AABR07055919.1	554.745596629243	0.12115158094689	0.183046698073979	0.661861602649212	0.508059921820262	0.590366142111953	1.27636655457896
AABR07070046.1	587.557382010722	-0.116837256105476	0.176503751702382	-0.661953386138136	0.508001096033813	0.590366142111953	1.27636655457896
Hcrtr1	8.24542246661198	-2.3898947928654	1.83941884925939	-1.29926622956356	0.193852579548492	0.590366142111953	0.487014725003871
Wfikkn1	138.259979628995	0.256937907471952	0.343406545308303	0.748203291353338	0.454337546045218	0.590366142111953	1.14150171295172
Hmgb1	3760.97422103014	0.049819273007335	0.0682096966513842	0.730384028270326	0.465155478376672	0.59049659899163	1.16818178719372
Ripor2	13079.7580177475	-0.0366241214255223	0.0502729654147152	-0.728505293519092	0.46630432943988	0.59049659899163	1.17102955292994
Tmed5	577.293553523994	0.11447895591307	0.173118630172938	0.661274617288216	0.508436216416806	0.590668510192781	1.27636655457896
AABR07036331.1	84.8739765163565	-0.369456703355628	0.433065308968621	-0.853120062273098	0.393592726916204	0.591012657393508	0.987360582889088
Gm25635	5.05245165402353	1.85179651117476	1.82944955219945	1.0122151271941	0.311435204903029	0.591012657393508	0.781126717308552
Rad23b	28240.0468964929	-0.0497120225291633	0.0501980068418314	-0.99031865320471	0.32201839205189	0.591012657393508	0.80777790327858
Trpm1	12.5200174630975	-1.16682172554764	1.32557580523518	-0.880237645360933	0.378730583882487	0.591012657393508	0.949952627396035
Camkmt	1430.43532780582	0.0814784549710845	0.10857236223315	0.750453000148566	0.452981920501921	0.591425093055827	1.13526866868261
AABR07035008.1	10.6367197156816	1.14017185108532	1.29749870964567	0.87874603851952	0.379538990289673	0.592024725547139	0.949952627396035
Cdc45	60.5630864270401	0.348494762789011	0.464898529932376	0.749614680088799	0.453486806781187	0.592024725547139	1.13526866868261
Pcdh12	21.5811079273878	-0.843732516575676	0.813974611852602	-1.03655876275471	0.299941540046479	0.592024725547139	0.750816550657661
RGD1305184	4.8358932652335	-2.65008026569416	1.97100526286713	-1.3445323133431	0.178776314520927	0.592024725547139	0.447479430440702
Tspear	8.02057424471711	-2.28260244601047	1.75986328321438	-1.29703396154803	0.194619501738672	0.59210214175218	0.487014725003871
Sars2	1244.82315961275	0.0847156785909469	0.120608618758543	0.702401532021079	0.482428790156204	0.592157185193615	1.20702303221441
Vta1	4850.76636059043	0.0472626212154759	0.0631210368087717	0.748761801214709	0.454000786939192	0.592439864651595	1.13526866868261
Ubfd1	4585.88331452248	0.0462736702090836	0.0618251275671777	0.748460569835522	0.45418239992352	0.592631796926814	1.13526866868261
AABR07040951.1	9.67245945789545	-1.53137228391397	1.51630824921137	-1.00993467832839	0.312526586831157	0.592632902996685	0.781126717308552
C8g	190.402135582394	0.216802710994855	0.291342098458994	0.744151676471054	0.456784719002849	0.592682723383882	1.14150171295172
LOC108348294	206.723509880423	-0.199538046368669	0.268180951891424	-0.744042576332767	0.456850717669577	0.592723300428092	1.14150171295172
Sacm1l	3166.29869581965	0.0541582055285975	0.0799581103762323	0.677332234013075	0.498195183574524	0.592818266495264	1.24451230123256
Stxbp3	1126.49122763561	-0.0899298524716838	0.120954616262105	-0.743500787740161	0.457178544777427	0.593058469164351	1.14150171295172
Krtcap2	3506.6082381745	0.0622725602408775	0.0833144907489813	0.747439727243834	0.454798172407689	0.593164692903501	1.13526866868261
Wdr47	21640.9773819875	0.0303801973195387	0.0406697514485888	0.746997368743272	0.455065149138769	0.593467794122537	1.13526866868261
AABR07059004.1	300.633287612355	0.17080382799548	0.235381355490305	0.725647227409714	0.468055061032048	0.59348026839385	1.16747313473855
Cox7a1	40.7765608411014	-0.553930559805035	0.640033641293021	-0.865471006627031	0.386780322680026	0.59348026839385	0.964810279550843
Cby3	48.0862456525799	-0.418662652094918	0.560886611858406	-0.74643010413058	0.4554076396056	0.593733982729419	1.13526866868261
Sfn	16.1953529305911	0.906987161149559	1.03542332548498	0.875957822105987	0.381052963531546	0.593733982729419	0.949952627396035
Reps1	4105.48969615584	-0.0580305187359344	0.0777524677838957	-0.746349542206478	0.455456291263949	0.593752307683775	1.13526866868261
Cacng6	64.416891899662	-0.453659649582988	0.519704214374883	-0.872918935492305	0.382707264460996	0.594102652401974	0.953299762474852
AABR07000276.1	5.23070112146787	-3.29908598723521	2.45522806398266	-1.34369838616284	0.179045939416853	0.594625662130155	0.445566071686519
Dscaml1	9703.8730504193	0.0344646825158082	0.0477964358872162	0.721072228003224	0.470865076963094	0.594958849438774	1.17102955292994
AY172581.20	1482.47447303309	0.086076672116152	0.122863927919017	0.700585383961412	0.483561802468824	0.595021115392616	1.20238883049348
Agt	197.036287300844	-0.250197409219397	0.341801029381962	-0.731997237316105	0.464170254012138	0.595055333806379	1.15360263062241
Bhlhe22	1258.50719014251	0.0893337840634337	0.120068117930075	0.744025854685753	0.456860833679391	0.595055333806379	1.13526866868261
Cfap53	196.286199884946	0.192352205366626	0.26602649255045	0.723056578021633	0.469645125002204	0.595055333806379	1.16747313473855
Clic3	224.472977133556	1.58281771939045	2.16271398313141	0.731866410323331	0.464250109798239	0.595055333806379	1.15360263062241
Psmc4	3453.2497694277	-0.0534403615076617	0.0793749031323626	-0.673265218586114	0.500778576203809	0.595055333806379	1.24451230123256
Sytl3	3.56959871099691	-2.73066565021868	2.71336187803351	-1.00637724452653	0.314234135606602	0.595055333806379	0.781126717308552
Wdr81	2711.46509917038	-0.0598732282940959	0.0888992571396032	-0.673495259921844	0.500632263346669	0.595055333806379	1.24451230123256
Zeb2	22894.2632030022	0.04977865356206	0.0690829563167224	0.720563453217627	0.471178146371074	0.595055333806379	1.17102955292994
Xpa	114.973142462428	0.338021933939757	0.392904138290221	0.860316553067391	0.389614570653205	0.595656631535598	0.96709207980177
Il12a	13.0635665238265	-1.17126380404434	1.30955297456252	-0.894399712570326	0.37110806621205	0.596100874905523	0.920399338182641
Igfbp1	11.6394941158249	1.22683560114476	1.4064986228757	0.872262212839145	0.383065346914186	0.596104268615772	0.949952627396035
Lekr1	133.134458310314	-0.263057409115216	0.356299592252791	-0.738303985845089	0.460329744934786	0.596104268615772	1.14150171295172
Atp7b	307.15593482957	-0.185504293634555	0.254234194219386	-0.72965910114545	0.46559858659574	0.596557388817018	1.15360263062241
Krt8	20.9548387913377	-0.713182731984264	0.818281349398296	-0.871561758689338	0.383447500390015	0.596578821117394	0.949952627396035
Gm22767	111.804224657534	-0.311821319153916	0.362474471855223	-0.86025732393773	0.389647211853886	0.596843649823953	0.964810279550843
Pcdhga3	2219.23466922009	0.0820410079282389	0.110702026600207	0.741097615353734	0.458634255396218	0.596988305213281	1.13526866868261
AABR07041096.1	692.101952559619	-0.114247561400306	0.154175554182861	-0.741022544110992	0.458679771272403	0.596998868592665	1.13526866868261
Dnajc3	1363.96754587437	-0.0766213214972747	0.109937580055113	-0.696952956931231	0.485832234686108	0.596998868592665	1.20238883049348
Gspt1	13320.9052291812	-0.0390501512256245	0.0544419010579455	-0.717281183551275	0.473200615154294	0.59700315682036	1.17102955292994
Sntg2	186.037293771951	-0.244667299456092	0.332358364212522	-0.736155083792754	0.461636323455716	0.597433620314344	1.14150171295172
AABR07073039.1	12.3181494250389	0.974936570276003	1.12369954838276	0.867613208245159	0.385606113266659	0.597896392636153	0.952689333176831
AABR07041963.1	207.682141211746	0.205352278000312	0.279310688803214	0.735210954082002	0.462211028785962	0.59792413823613	1.14150171295172
AY172581.22	144.633663731208	0.221241544394826	0.315169825779202	0.70197565343651	0.482694346895862	0.59792413823613	1.19194126277934
Ccn4	11.8846763111234	-1.59629959881921	1.55316555160104	-1.02777169965797	0.304057231541581	0.59792413823613	0.750816550657661
Dpy19l4	1689.99095698518	0.0685128296989445	0.0932099033726373	0.735038093806854	0.46231629454848	0.59792413823613	1.14150171295172
Gabbr1	107810.127070823	0.0917515576527292	0.124122088276943	0.739204108844926	0.459783066214474	0.59792413823613	1.13526866868261
Nipal4	27.0998256451672	0.82125843032667	0.799130143145507	1.02769046740505	0.304095453318482	0.59792413823613	0.750816550657661
Slc7a6	2639.09623651159	0.0406954811361089	0.0820889410478261	0.495748643077259	0.620071763024738	0.59792413823613	1.53170534952072
Znrd1as1	370.265685686226	0.128707806995727	0.198512981653477	0.648359648440518	0.51675236263999	0.59792413823613	1.27636655457896
AABR07003030.2	270.388417260082	-0.161847001216417	0.230775431440964	-0.701318161148451	0.483104482350274	0.598305926184227	1.19194126277934
AABR07027819.2	25.3513233866266	-0.805443759324873	0.784216633016025	-1.02706793686231	0.304388475211828	0.59840960725424	0.750816550657661
Mettl14	1063.47430713475	0.0806671296747037	0.138981312974705	0.580417093119455	0.561633380955048	0.598541952652194	1.38493568639351
Kctd5	3296.12819290604	0.0527453217496025	0.0736813444050225	0.715857211557707	0.474079521480268	0.598934261564149	1.16818178719372
Mfhas1	4256.97157350483	0.0854382596389482	0.0791078939191753	1.08002192203778	0.280132418256279	0.59895863509386	0.690167973134616
Pdgfd	177.828359100873	-0.212133141857702	0.296202736185038	-0.716175497194538	0.473882990880328	0.59895863509386	1.16747313473855
Ubl4a	4490.03189751884	-0.0877825342485904	0.0812921493892162	-1.07984024174707	0.280213327782862	0.599064660623521	0.690167973134616
Gm23245	486.43730580149	-0.0787199995946054	0.189573333969021	-0.415248273301294	0.677960163543975	0.599446458164375	1.66863214322669
Tead3	405.503417118149	0.129497238491764	0.211055190467211	0.613570498811695	0.539499183181609	0.599515190331761	1.32759174395479
Nt5c3a	3272.14578005853	-0.0578795565337269	0.0786146708677659	-0.736243704830659	0.461582399051131	0.599779542224274	1.13526866868261
Ptgfr	42.7459278616723	-0.529911350698006	0.619547436473136	-0.855320060259797	0.392373985035239	0.599882874751862	0.964810279550843
NEWGENE_1559832	3138.89260039494	0.0425553519939385	0.0865572866045839	0.491643784865188	0.622971184838539	0.599885042269541	1.53170534952072
AABR07032237.1	32.3135663100293	-0.65300962744574	0.637998790909332	-1.02352800154216	0.306058267377711	0.601111902659794	0.750816550657661
Sgk1	5598.3299657581	-0.0625674155852778	0.0580758795736413	-1.07733909575904	0.28132880228319	0.601111902659794	0.690167973134616
Tsnaxip1	26.7470851875362	0.758371797762606	0.740948013524187	1.02351552864761	0.306064161573482	0.601111902659794	0.750816550657661
Exoc8	2136.21183548624	0.063257260614911	0.0954951481869018	0.662413345766057	0.507706352984479	0.601529904199864	1.24451230123256
LOC100911417	4269.20894481188	0.0484623883917677	0.0664426565119915	0.729386676208849	0.465765165640072	0.601591083369692	1.14150171295138
AABR07002945.1	118.662492731952	0.248129143230434	0.33842281583311	0.733192715212194	0.463440897819144	0.601784413964138	1.13526866868261
LOC100362999	236.131106993256	0.177067830086528	0.242869345876954	0.729066195847688	0.465961171400102	0.601784413964138	1.14150171295172
AC108572.3	13.8216290522255	-1.14426923369392	1.3284102172538	-0.86138243957461	0.389027444422516	0.601890304529282	0.952689333176831
Eri3	16699.0579508255	-0.0426807280792104	0.0601808752383476	-0.709207500059986	0.478195719930749	0.601890304529282	1.17102955292994
AABR07005533.1	73.6272922443199	-0.352167238389654	0.421320048973531	-0.835866318841567	0.403230112294529	0.601899298343984	0.987360582889088
LOC100911252	3798.30273288484	0.0517933060895743	0.0728783292331472	0.710681853365227	0.477281407248612	0.602073712485389	1.16818178719372
Nudcd1	2076.51619612777	-0.0808735303664572	0.110401535214297	-0.732539907252885	0.463839094127282	0.602073712485389	1.13526866868261
Rbpms2	62.6228752592144	-0.447442241856908	0.526290332967786	-0.850181380558048	0.395224251911576	0.602176610052328	0.96709207980177
Cd72	4.66296028026558	-3.89686990163354	2.9210435463848	-1.33406771920825	0.182181664009639	0.602331097857987	0.445566071686519
Erbin	11571.3840931909	0.0430041350656298	0.0587411837188934	0.732095139100815	0.464110500521153	0.602331097857987	1.13526866868261
Mkrn3	946.30036024073	0.106314245250997	0.145252440460586	0.731927428646852	0.464212863733243	0.602331097857987	1.13526866868261
Nup210l	7.42370308704638	2.53174839081674	1.9716578462519	1.28407086230989	0.19911716211066	0.602331097857987	0.487014725003871
AABR07028995.2	104.460879820764	0.303260843339001	0.35630927854002	0.851116885256579	0.394704426591713	0.602579024032044	0.964810279550843
Ebf3	94.8504938534177	0.327799063782789	0.39280172868758	0.834515328835298	0.403990653056285	0.602624294622372	0.987360582889088
Inafm1	355.544300448891	0.149486228569255	0.204446711947348	0.731174530249976	0.464672555184459	0.602790844009819	1.13526866868261
Cox6b2	231.270339924223	-0.188058087475409	0.264984557658825	-0.709694516302869	0.477893593446591	0.602795170762151	1.16747313473855
Mir149	16.3187423148364	-0.789595793369167	0.893487799083567	-0.883723084052227	0.3768457159253	0.602892544675865	0.920399338182641
AABR07038349.1	31.784650429855	0.684689914656557	0.797101135960455	0.858974957840889	0.390354332176014	0.603291920745391	0.952689333176831
Pnpo	3292.68579008556	0.0365422963383117	0.0753824796570485	0.484758481076243	0.627847677400941	0.603484407411885	1.53170534952072
Fuom	19.2006634970609	-0.740590097544564	0.838964613597631	-0.882742949513425	0.377375170940509	0.603557133769267	0.920399338182641
Ripk2	783.073824579457	0.10019843020134	0.165251558794489	0.606338789977462	0.544289805419037	0.603557133769267	1.32759174395479
Pcdhgb8	1813.43987201683	0.0975480635119895	0.134490534028428	0.725315459684101	0.468258523622582	0.603806349981823	1.14150171295172
Irs1	6973.04271247494	-0.0423024737114013	0.0586239521569673	-0.721590274196036	0.470546420479482	0.603807247685502	1.14699069972855
Mir760	51.0689816965256	-0.396738909204282	0.543948179729103	-0.729368943567135	0.465776009724946	0.60381153090374	1.13526866868261
Pggt1b	1011.6841845168	0.104345154092841	0.14312688944354	0.729039487258628	0.465977508438522	0.604027120143009	1.13526866868261
AC117330.1	122.234467915971	-0.248899705153953	0.341625674143822	-0.728574354892215	0.466262070366541	0.604214350778585	1.13526866868261
Msrb3	195.437831374453	0.213823523777645	0.29850203873871	0.716321820383992	0.473792656296254	0.604214350778585	1.15360263062241
Pml	429.866545092561	-0.170206656511283	0.233567419207141	-0.728726023043197	0.466169271166928	0.604214350778585	1.13526866868261
Prima1	589.955782045287	-0.0649768960932358	0.160349643204574	-0.40522008527539	0.685315742387413	0.604214350778585	1.66863214322669
LOC360919	144.702910778901	-0.23863940717908	0.333252645193345	-0.716091561825794	0.473934813779168	0.604350008203934	1.15360263062241
B630019K06Rik	874.316645326899	0.0812142347696341	0.134345711126416	0.604516765654048	0.545500126052997	0.604353298683053	1.32759174395479
Trim59	514.809757558727	0.126074796233595	0.173125658943553	0.728227098183646	0.466474580385728	0.604353298683053	1.13526866868261
Mtor	24401.725164185	0.0322044610421772	0.0445091340840089	0.723547238222897	0.469343743277041	0.604703199780258	1.14150171295138
Mrpl54	1420.85660405313	0.0744394118516956	0.123401685861511	0.603228483727817	0.546356701412696	0.605210915366334	1.32759174395479
Dipk1c	30.3602225162211	-0.576250588438716	0.673404753699153	-0.855726938773823	0.392148835886486	0.605287729769013	0.952689333176831
AY172581.16	283.522120797042	-0.166377802518292	0.23592816476972	-0.705205343671819	0.480682456323397	0.605394723844555	1.16747313473855
Grk6	3818.65898014653	-0.061952262025816	0.0852603203807017	-0.726624785705575	0.467455840434727	0.605394723844555	1.13526866868261
Mtmr7	5206.46780687149	0.0465149169726443	0.0640416286612164	0.726323142384631	0.467640695428123	0.605588428756561	1.13526866868261
Gm25107	170.836252709187	-0.234498025760301	0.340535267397832	-0.68861597670102	0.491064964268599	0.605640975119056	1.19194126277934
Ikbke	53.8771005771752	-0.526281095306281	0.615835406651227	-0.854580768858481	0.392783277796302	0.605650240537899	0.953299762474852
Calm1	108279.447605583	0.0351444664663228	0.049309724252002	0.712728919081228	0.47601351776709	0.605667038087825	1.15518348790958
Tmem248	4423.56269967142	0.0617375340250746	0.0866319691454794	0.712641472126762	0.476067641941241	0.605690212480437	1.15518348790958
RGD1562726	131.000944258283	-0.230416862568971	0.327124436620979	-0.704370682144856	0.481201958939802	0.605732111317135	1.16747313473855
Tmem121b	650.468399641516	0.116538818256468	0.161586763464854	0.721215127759	0.470777165700972	0.606046814272501	1.14150171295172
Foxo6	1609.86137001489	-0.0631557656258568	0.105019657392255	-0.601370897545077	0.547592977852426	0.60607716863914	1.32759174395479
Clock	8598.30713342781	0.0684864561415578	0.0956343838631593	0.716127959161144	0.473912341160499	0.607071671963381	1.14699069972855
AABR07052697.1	12.9742875028904	1.10750445512581	1.29858042389439	0.852857808994567	0.393738161200922	0.607190968913381	0.952689333176831
Hddc3	2234.6307965164	0.0649240654249974	0.0995847394773386	0.651947936659225	0.514434759250113	0.607249915197888	1.24451230123256
Mir770	399.719520337573	0.164029000741009	0.228008658149778	0.719398123176794	0.471895652920095	0.607257681087607	1.14150171295172
Spg21	3251.53882365019	-0.0517258540386143	0.0793699769180045	-0.651705544680342	0.514591145007592	0.60734293177982	1.24451230123256
AABR07002774.2	1042.57579260033	-0.0897702400484456	0.124843550585575	-0.719061894886687	0.472102784264531	0.607432636344438	1.14150171295172
Oxld1	102.423397501791	0.32056181055685	0.443376028361176	0.72300212472407	0.469678578834057	0.607585628488516	1.13526866868261
Aste1	419.159491326777	-0.145425700456169	0.201174056608126	-0.722884962942553	0.469750562605069	0.607595927023779	1.13526866868261
B9d1	450.980933094454	-0.0711494966262285	0.178684796748146	-0.398184389053047	0.690494272350788	0.607595927023779	1.66863214322669
Spag8	145.592397221257	-0.215312900600645	0.307022252884651	-0.701294119815929	0.483119482617762	0.607595927023779	1.16747313473855
Bzw2	10539.2056040631	-0.0341602716642364	0.0475501519912472	-0.718405099325959	0.472507543543674	0.607724367876027	1.14150171295138
Fbxo11	13363.5901989418	-0.0424662752867844	0.0587798865799865	-0.722462695279229	0.470010052898862	0.607785370903085	1.13526866868261
Pfkfb2	5097.8657103649	0.0461077531071756	0.065063991855768	0.70865238655178	0.478540218666568	0.608102092316156	1.15518348790958
Otud7a	1467.34351648809	-0.0810863282402479	0.119703998952835	-0.677390303996418	0.498158348577643	0.608133303228108	1.20238883049348
Rnd1	1667.96647507402	0.0724304640808637	0.107000452606303	0.67691736171775	0.498458387838095	0.608453742059956	1.20238883049348
Plekho1	2083.61986408246	-0.0634752382816145	0.0942352572497328	-0.673582692233744	0.500576659844566	0.608647602926499	1.20702303221441
AABR07038948.2	251.049417399476	-0.173498616201079	0.244941844073819	-0.708325753229778	0.478742987882776	0.608964035775142	1.15360263062241
Foxr2	68.3057795129389	-0.38915439130503	0.46370431380483	-0.839229611887592	0.401340473348917	0.608964035775142	0.96709207980177
Ttr	7.25651594324639	-4.82708449462068	4.81112326496119	-1.00331756822273	0.315707662277482	0.609011961387837	0.760627547073703
Ess2	1795.04275742451	0.0675554251476455	0.100416308639445	0.672753520448656	0.501104112092131	0.609105407603964	1.20702303221441
Slc13a4	6.20330194530121	-2.39812535730685	2.43320028027886	-0.985584859883383	0.324336870525395	0.609147089763609	0.781126717308552
Gfod2	1160.37566588206	0.0636432648761039	0.113610371924029	0.560188861265784	0.575350623832104	0.609421297113114	1.38493568639351
Bcl2l1	9390.0724128303	-0.0374957431061509	0.0531457790719985	-0.705526266824578	0.480482791539357	0.610065013622921	1.15518348790958
Xrcc4	503.260959964076	0.0739987718246888	0.188090707525739	0.393420668134615	0.694008806898176	0.610065013622921	1.66863214322669
AABR07041724.2	4.28097253220584	3.48281020152708	3.53837620230582	0.984296186272526	0.324969904116995	0.61011487886873	0.781126717308552
Kcnk12	328.044982962483	-0.157949510363386	0.265781026022097	-0.594284372844034	0.552321928905853	0.61011487886873	1.32759174395479
AABR07000385.2	65.0983948647596	0.400816416297576	0.4786698189866	0.837354686673481	0.402393228322962	0.610128114918856	0.96709207980177
Cluh	9166.08194006198	-0.0361482602250327	0.0503120954541546	-0.718480514451473	0.472461058227925	0.610128114918856	1.13526866868261
Dmac1	804.798419566852	-0.0917152632997785	0.154398171092392	-0.594017808960289	0.552500201679722	0.610128114918856	1.32759174395479
Rpl36al	45.7781086217515	0.470765443072408	0.562280367770397	0.837243250976604	0.402455850631467	0.610128114918856	0.96709207980177
AABR07006591.1	22.9454438955335	0.662327096382122	0.75977800929536	0.871737650049103	0.383351515712083	0.610578278252465	0.920399338182641
Prdm6	4.21871560055972	-3.52419672131673	2.66718076526186	-1.32131903739593	0.186395008880492	0.61058902057727	0.447479430440702
Cdkl2	6997.71647491755	-0.0560951634253616	0.0786945690473522	-0.712821279847253	0.475956355915003	0.611146993154312	1.14150171295138
AC129815.1	88.2619672567182	-1.67685708285536	1.98218016917489	-0.845966027171676	0.397571696586127	0.611189315486543	0.953299762474852
Lpar2	21.6123490615744	0.682884559797295	0.806754669244338	0.846458763525883	0.397296868657436	0.611189315486543	0.952689333176831
Bcar3	266.700058681314	0.217031994992539	0.304568224049199	0.712589094512631	0.476100062010905	0.611193581715959	1.14150171295172
Cldn6	20.3661288264397	0.771241483035674	0.88585892243581	0.870614342196862	0.383964762765049	0.611242790025329	0.920399338182641
Map10	397.855675378709	0.0883487536185373	0.226206548982643	0.390566736532974	0.696117516889026	0.611242790025329	1.66863214322669
Prr5l	59.1239875395166	-0.416590250239515	0.492648646208529	-0.845613305640102	0.397768500416794	0.611307942020963	0.953299762474852
Cox7b	7988.53957452681	0.0364660065984728	0.0518707990328257	0.703016095344817	0.482045718994055	0.611313149554001	1.15518348790958
AC096809.1	141.211738819138	0.22725512599409	0.32715653674907	0.694637277470616	0.487282644660622	0.611403436480249	1.16747313473855
AABR07071891.2	14.4310889090151	0.926895580063998	1.09614826310526	0.845593257100282	0.397779688425089	0.611532905217943	0.952689333176831
Ccdc51	418.290284962007	0.163822984677087	0.230163849764231	0.711766790679334	0.476609200406254	0.611532905217943	1.14150171295172
LOC100362054	5.9095235622072	-2.92825771726704	2.21892402993026	-1.31967461606114	0.186943678582956	0.611833978845617	0.447479430440702
AABR07000382.1	624.589254418943	-0.0578992978287505	0.1488844939106	-0.388887360315152	0.697359472679078	0.611919176364883	1.66863214322669
Cdkl1	63.7532286601098	-0.397525216940279	0.475550876706194	-0.835925736681753	0.40319668268287	0.611919176364883	0.964810279550843
Mtg1	1101.82593867307	-0.0680671619233739	0.122594514317679	-0.555221922467034	0.578742875811543	0.611919176364883	1.38493568639351
Hic2	964.822531707165	0.0751672379384372	0.13546707593127	0.554874587952084	0.578980444713922	0.612067920647562	1.38493568639351
AC130624.1	5.91145918023467	1.50674201595188	1.50891767254495	0.998558134328565	0.31800878947657	0.612068134188254	0.760627547073703
Fzd6	131.843572035713	-0.234186147038209	0.345910379478479	-0.677013934624586	0.498397113223655	0.61209767390943	1.19194126277934
Dph1	2510.12242459879	-0.0712199083332365	0.0997282249754075	-0.714139937322649	0.475140652557583	0.612573703422824	1.13526866868261
Mrps21l	19.1318844862692	-1.15611174729877	1.33210092965419	-0.867885999898594	0.385456743888161	0.612573703422824	0.920991072451768
Otop1	10.7641213948096	1.11958244951893	1.11259907540064	1.00627663124362	0.314282518484087	0.61261633970463	0.750816550657661
AABR07063581.1	6.04643157877972	-1.56410346810997	1.56783203515903	-0.997621832590835	0.318462770152712	0.612711718980397	0.760627547073703
Spata1	69.6457728028987	0.310580911468656	0.435365772186057	0.71337925788049	0.475611104725059	0.613042076994352	1.13526866868261
Tmem240	292.619286970399	-0.167608105653215	0.235135794887096	-0.712814081470219	0.47596081083772	0.613446761143766	1.13526866868261
Slc25a25	2979.599703984	0.0547816675073798	0.0768867408017823	0.7124982400881	0.476156300866766	0.613652636529084	1.13526866868261
Fkbp14	154.802143620059	0.239394149300892	0.346556518884321	0.690779530194901	0.489704101271033	0.613657372182832	1.16747313473855
Mthfd2	520.278629735579	0.106202525517741	0.180793241387847	0.587425308061765	0.55691810076971	0.61366773867394	1.32759174395479
AABR07048878.1	165.668785659176	0.207793747962895	0.308160197499504	0.674304305517034	0.500117867319685	0.613749868514281	1.19194126277934
Traf1	10.71866434126	-1.03878652261055	1.23408966319464	-0.841743151726501	0.39993173862152	0.613964499331812	0.952689333176831
Zcchc9	1002.61845590506	-0.0897987509243648	0.126148404185621	-0.711850074553702	0.476557620717291	0.613964499331812	1.13526866868261
LOC684270	429.514350596383	0.142626510152155	0.201863948670974	0.706547707459283	0.479847595414841	0.614756102162529	1.14150171295172
Rnls	161.243050973705	0.22120242433556	0.31125228200123	0.710685309400192	0.477279265130655	0.614776717715138	1.13526866868261
Pla2g15	1183.20253200248	-0.0877377532809824	0.123477644179524	-0.710555776019021	0.477359556046491	0.614833994465107	1.13526866868261
LOC108348144	936.965342576435	-0.119052225666651	0.168564652405743	-0.706270407036978	0.480019992981429	0.614838523110015	1.14150171295172
Mir5132	28.452160630054	-0.633145530166603	0.732439093168621	-0.864434375597755	0.387349315830463	0.614883863560421	0.920991072451768
Spdl1	94.5289981344002	0.31331553755639	0.441237590881282	0.710083510633367	0.477652351053748	0.615072633406683	1.13526866868261
AABR07036746.1	11.1354120932472	0.899653438681936	1.07132457767128	0.839758050391688	0.401044058456383	0.615348770029266	0.952689333176831
Wdr92	415.002383727514	-0.193741275061038	0.274693112328046	-0.705300811582296	0.480623055512931	0.615426232457521	1.14150171295172
Sh3d21	29.0018622589061	0.640318232259444	0.741346700439946	0.863723048715874	0.387740048925398	0.615715030567408	0.920399338182641
Col4a5	783.051681746965	0.0851691104585084	0.146679474652903	0.580647774066888	0.561477867031435	0.61573495663461	1.33266701072875
Hadhb	7480.23103368578	-0.038528547730571	0.0563445849226921	-0.683802139698682	0.494100115281445	0.61659122762354	1.17102955292994
Adat1	390.52975047082	0.117212187899841	0.201227787739817	0.582485099182195	0.560239975485219	0.616633651133352	1.32759174395479
AABR07027141.1	16.7655749492035	-1.05509394955715	1.05413260094425	-1.00091198072428	0.316869363838876	0.616639747826752	0.750816550657661
Gmfb	4089.7645446174	0.0640459867090185	0.0905496050639691	0.707302772483358	0.479378342982856	0.6169086896616	1.13526866868261
Gxylt2	145.309997277377	-0.248847819255155	0.351863268237261	-0.707228749683974	0.47942433507006	0.6169086896616	1.13526866868261
Zfp791	53.582417033842	-0.492032653125825	0.587849402039088	-0.837004599169616	0.402589982851323	0.6169086896616	0.953299762474852
Pip4k2c	3608.58864879371	0.0486188394000826	0.0691694654271831	0.702894537348495	0.482121475705736	0.616928392582799	1.14150171295138
AABR07025316.1	13.7955541653993	1.02660991352065	1.02643922946547	1.00016628754074	0.317230041120358	0.617110252015532	0.750816550657661
AABR07013073.1	24.3287931876964	-0.702216800588407	0.8391582100121	-0.836810975820975	0.40269882689814	0.617332012684106	0.952689333176831
Naa80	1325.6179105387	-0.071451363992699	0.108116592415009	-0.660873251706184	0.508693601143877	0.617829336318865	1.20238883049348
Commd6	654.834461471902	-0.102839051208875	0.177235857650879	-0.580238404191595	0.561753858689487	0.617882871518247	1.32759174395479
LOC103691238	104.111549928014	0.317409863068418	0.383963797769852	0.826666120379071	0.408426329235536	0.618107334160685	0.964810279550843
Mmut	2790.20058867204	-0.0569362725970497	0.0812266507928555	-0.70095556127568	0.483330748541384	0.618197721736631	1.14150171295138
Bud23	614.043828597986	-0.0928410895745889	0.160190775093346	-0.579565767882006	0.562207483388457	0.618213805475067	1.32759174395479
Dis3l2	5190.42088820208	-0.0499317866572376	0.0731250604169087	-0.682827287561349	0.494715984684355	0.618213805475067	1.16818178719372
Ebi3	207.422037022388	0.206817000135974	0.295180755118743	0.700645270904525	0.483524418714562	0.618213805475067	1.14150171295172
Nkx6-1	8.01987843342814	1.70043531678925	1.74863320717783	0.972436820831984	0.330833281465226	0.618213805475067	0.781126717308552
Tctex1d4	16.2176844358943	0.810369079253357	0.970107867721373	0.835339147549419	0.403526781641356	0.618213805475067	0.952689333176831
AABR07028013.1	412.878470854775	-0.138147274299441	0.197195091138393	-0.700561426260293	0.483576758234978	0.618234414871069	1.14150171295172
Uck2	2508.32486736972	-0.0904772948907929	0.132616360710634	-0.682248362162588	0.495081918806482	0.618441224975592	1.16818178719372
Grb7	26.5378691329666	-0.65625869248465	0.786435968761815	-0.834471868724266	0.404015133201601	0.618746961357606	0.952689333176831
Micalcl	24.602120585449	-0.688745664310535	0.82332443609642	-0.836542235495942	0.402849926669203	0.618746961357606	0.949952627396035
Lmod1	28.1206372717363	-0.664566987618211	0.773679099722462	-0.858969807839721	0.390357173553065	0.618756957886323	0.920399338182641
RGD1565498	905.24111860548	0.0900547816472532	0.128720722561077	0.699613705202153	0.484168581200193	0.6187593102249	1.14150171295172
Tmem186	1301.7533535104	0.0806535291383524	0.123000190231181	0.655718734961001	0.512005112144344	0.618768126905954	1.20702303221441
Rars1	4110.89289804916	0.0829111533473965	0.0788174763323361	1.05193869691792	0.29282767632243	0.618862262588402	0.690167973134616
Iqce	1424.61259635511	0.0788599249137423	0.120376038658119	0.655113142057391	0.512394911290466	0.619100341125365	1.20702303221441
Wdr53	152.637972517581	0.220049179395783	0.318561795198126	0.690758222463325	0.489717493810809	0.619100341125365	1.15360263062241
Pcbd2	713.804296177134	0.10772046850369	0.153222419432032	0.703033334827834	0.482034975621588	0.619183045045851	1.13526866868261
Golph3l	3210.23023766545	-0.034720879754649	0.0766401253917913	-0.453037877706393	0.650521466853911	0.61924221577149	1.53170534952072
Sntg1	1207.75657016494	-0.0858141611162538	0.12283193048401	-0.698630728818716	0.484782834746321	0.61924221577149	1.14150171295172
Anapc13	1249.65068763375	-0.0730127382636622	0.111560820599129	-0.654465769179116	0.512811773806258	0.619418374749794	1.20702303221441
Atp6v0a2	4529.81108653624	0.0448944149818013	0.063920190669887	0.702351080484984	0.482460245082307	0.619535919203487	1.13526866868261
Rpp14	873.93283780015	-0.0793252015589919	0.137580398590576	-0.576573424496718	0.564227656065123	0.619535919203487	1.32759174395479
Tk1	306.663879150946	0.156179778005311	0.226464361438333	0.689643955514119	0.490418118164724	0.619661396809883	1.15360263062241
Pigo	1628.02822327289	0.0640668930986539	0.0979835348615526	0.653853662140055	0.51320609009055	0.619709177897328	1.20702303221441
Myl4	27.0660448707085	0.672679888671649	0.806099549088014	0.834487365031639	0.404006404363282	0.619819876275416	0.949952627396035
Klhdc1	1412.17388234511	0.0745469060685751	0.129450006432727	0.57587410092031	0.5647002824866	0.619869368381866	1.32759174395479
Snx17	3659.50635864922	0.197160788932514	0.281219018287395	0.701093368909436	0.483244748330273	0.620245916539225	1.13526866868261
Tdg	7178.21972722721	-0.0407272276618139	0.0580930379638693	-0.701068993622679	0.483259959363233	0.620245916539225	1.13526866868261
Colec11	15.172930052176	0.837631562339906	0.978859374944051	0.855722061596215	0.392151534243652	0.620365695239604	0.920991072451768
AABR07028027.1	1647.67182133426	0.0662821141677916	0.115284809757823	0.574942304255255	0.565330317845907	0.620375353617403	1.32759174395479
Edem2	796.018443852283	0.0876841303681815	0.153433736326628	0.571478818592545	0.567675114390648	0.620485449895969	1.33266701072875
Fhl4	138.956541976114	-0.258119989292174	0.375129511432265	-0.688082332703332	0.491400935423363	0.620485449895969	1.15360263062241
Ndufc1	252.242488370802	-0.174597497730723	0.253777685844091	-0.687993891779701	0.491456627908705	0.62050938230281	1.15360263062241
Atp7a	2273.91024777014	0.0765086709368958	0.112834987461014	0.678058044392752	0.497734891109801	0.620546862361294	1.16818178719372
Sh3bgrl	1261.58199681765	-0.0774710018746516	0.118278516931697	-0.654987937660645	0.512475520315625	0.620654915471977	1.20238883049348
Vapa	21228.59749119	0.0298268685480614	0.0441287479942432	0.675905614905558	0.499100572569821	0.620654915471977	1.17102955292994
Dgcr8	3358.51257526484	0.0518635638133933	0.0828409905126779	0.626061609022603	0.531274532038134	0.621597635711717	1.24451230123256
LOC100911725	153.320686094787	-0.21252320621235	0.30975137619285	-0.686108997559494	0.492644377513217	0.621776620769692	1.15360263062241
Hps1	426.405345098711	0.144924946046731	0.207511876901298	0.698393500221982	0.484931140089575	0.621879247085475	1.13526866868261
Sp6	10.4886951823698	-0.96447536365198	1.13021911466732	-0.853352550081294	0.393463826474657	0.621930110787757	0.920991072451768
Ctns	1023.1767451969	-0.0795466865555872	0.139847085981696	-0.568811899062373	0.569483798653923	0.622041659696263	1.33266701072875
AABR07006774.1	72.0582218103188	-0.345471544384239	0.430515831154859	-0.802459559866851	0.422287172224601	0.622435738792297	0.987360582889088
AABR07027854.1	24.6788968451201	-0.775059819271176	0.781152357130425	-0.992200576745836	0.321099691226626	0.622435738792297	0.750816550657661
LOC103690033	1208.92592766723	-0.0591144812643627	0.110383702829752	-0.535536313322781	0.592279054187363	0.622435738792297	1.38493568639351
Wdr83os	2893.42148121445	-0.039860393510142	0.0892925178078405	-0.44640239169784	0.655306605493925	0.622585921618203	1.53170534952072
Prmt1	3637.01245223885	0.0547008544749507	0.0800314529289792	0.68349195813667	0.494296030069802	0.622635235019685	1.15518348790958
Klhl15	721.091192166852	-0.106309527761425	0.153466668294801	-0.692720634015522	0.488484887417846	0.622643810863653	1.14150171295172
Serhl2	54.1292532760625	-0.502637569182197	0.607600737731965	-0.827249767764319	0.408095508736159	0.622823528539171	0.953299762474852
LOC100910245	136.390431418957	0.230845406385117	0.33154001219792	0.696282191868016	0.486252123337985	0.623107689261648	1.13526866868261
5S_rRNA	66.6204809628162	0.430105899197153	0.525745288321918	0.818087976727231	0.413306953732647	0.623158633763958	0.964810279550843
Prxl2b	109.580182281673	0.250661266602725	0.360126349222618	0.696037007966262	0.486405653662316	0.623211365428147	1.13526866868261
AABR07060778.1	271.077767924511	0.147726243223871	0.224621018595023	0.6576688332547	0.510750953465295	0.623225900516606	1.19194126277934
Mgp	29.6451563484609	-0.618303182492441	0.745799090646762	-0.829047916854182	0.407077293623433	0.623225900516606	0.949952627396035
AABR07053185.1	782.296896740925	-0.0783648291510178	0.138384241338152	-0.566284342734717	0.571200502338699	0.623311415798656	1.33266701072875
Mad2l1bp	755.819018073853	0.110663718687557	0.160083944503882	0.691285556652895	0.489386106604672	0.623420102280561	1.14150171295172
Stk32c	3166.10487496357	-0.0511189942423921	0.0739643311911996	-0.69113035187526	0.489483627807554	0.623497799616593	1.14150171295138
Daam2	77.3410018309192	0.311063772821869	0.447931785466373	0.694444517925868	0.487403483608203	0.624210242049456	1.13526866868261
Ccdc112	1717.79686553821	0.0792334337860754	0.114189927691398	0.693874104204764	0.487761164773483	0.624621708805779	1.13526866868261
AABR07034940.2	30.5444302741754	0.60686481531713	0.714683181963853	0.849138234440535	0.395804377307006	0.624697079737439	0.920991072451768
Cep89	1296.1303246775	0.0685798299236846	0.106294843490226	0.645184918400965	0.518807358455279	0.624697079737439	1.20702303221441
Kdm3b	10261.1567537908	0.0320626505289388	0.0467663474325484	0.685592360514856	0.492970200305343	0.624697079737439	1.14699069972855
Mmp11	49.2300522835422	-0.362503243922208	0.522601711422422	-0.693651084562168	0.487901049014201	0.624697079737439	1.13526866868261
Lin28b	13.6020726420856	-1.46379443473942	1.77096372639359	-0.82655246571329	0.408490769057076	0.62492343343753	0.949952627396035
RGD1565033	769.449545285894	0.079382942185385	0.140913397235659	0.563345599088973	0.573199573363923	0.624933137937024	1.33266701072875
Ufc1	2551.64897957391	0.0596776475225225	0.096254351556572	0.619999475945229	0.535258131958872	0.624933137937024	1.24451230123256
Vom2r80	4.82682028003617	3.02572806460726	2.31724152948845	1.30574565754275	0.191639065696953	0.624933137937024	0.445566071686519
Dclk1	120497.964095338	-0.115622896867311	0.170232275369329	-0.679206669924728	0.49700692172274	0.625069665219232	1.15518348790958
RGD1562339	2815.20064634117	-0.0566800656278293	0.0818421742727849	-0.692553272581825	0.488589943194947	0.625216523683855	1.13526866868261
AABR07067762.1	15.3577215282434	0.779523120091409	0.920393866890031	0.846945148304152	0.397025695769868	0.626522011725434	0.920399338182641
AABR07071891.3	6.98947888446393	4.58425101029966	4.77450763572866	0.960151571649971	0.336978936187744	0.626522011725434	0.781126717308552
Atxn7	1124.86913076248	-0.0712670175548365	0.127051373965748	-0.56093071117869	0.574844772941297	0.626522011725434	1.33266701072875
Wdr60	1086.66656511427	0.0681326969113548	0.129023193740681	0.52806549687719	0.597453877354372	0.626522011725434	1.38493568639351
Fbxl17	8725.16583882531	0.0393932731027565	0.0591830136656492	0.665617897143703	0.50565536393458	0.627060528706465	1.17102955292994
Trim14	120.981190153855	0.23793059466483	0.356215397169602	0.667940230982059	0.504171745477562	0.627078543983597	1.16747313473855
Cyp4b1	4.13481354794267	3.83659733809884	3.06299371987771	1.25256454598673	0.210364224377144	0.627173585510047	0.487014725003871
Plekhg4	89.0932758107084	-0.295890223496	0.429095325728839	-0.689567575674278	0.490466163707849	0.627243261550136	1.13526866868261
Abca1	11885.226657089	-0.0629891331434663	0.0919422202002138	-0.685094758493985	0.493284127579231	0.627355656868049	1.14150171295138
Pask	932.839883213202	0.0728769790966743	0.129643600004886	0.562133256820451	0.57402523107986	0.62766415229435	1.32759174395479
AABR07057798.1	7.23117567317549	-1.44242567724389	1.47768731237703	-0.9761372823345	0.328996438108725	0.627838114209039	0.760627547073703
Tars1	3975.13743305582	-0.0468988883086967	0.0695186663600183	-0.674622957607099	0.49991534341432	0.628118624903142	1.15518348790958
Anxa2	795.173833243252	0.0720261857399493	0.137264622999187	0.524725046892641	0.599774342928249	0.628524344872164	1.38493568639351
AABR07065031.1	13.5600880697089	0.866997633445101	1.05847504887063	0.819100681088486	0.412728973358988	0.628702420805327	0.952689333176831
Rspry1	3047.13296041718	-0.0547634673285996	0.0892034884753568	-0.613916207365909	0.539270699616241	0.62874481825818	1.24451230123256
Snx32	1753.50088765171	-0.0779081144361195	0.113359110500943	-0.687268223011257	0.491913719627867	0.62874481825818	1.13526866868261
E2f2	26.8866266317882	-0.73678474505618	0.897708734692973	-0.820739195890935	0.4117948394867	0.628946056813059	0.949952627396035
AY172581.18	24.6143372721941	0.621804599623617	0.73732637657935	0.843323417383128	0.399047589534964	0.628999792668383	0.920399338182641
AABR07065161.1	95.5325467365552	0.296372546712288	0.374159151321082	0.792102894358871	0.428300682583298	0.629200599583792	0.987360582889088
AC094643.2	681.473298090642	-0.112985385693356	0.165643590492003	-0.682099351733205	0.495176130504879	0.629200599583792	1.14150171295172
Epha3	6891.51549375987	0.0664489908546298	0.0968107395275775	0.686380366257827	0.492473282134601	0.629200599583792	1.13526866868261
Ccdc181	1188.00839510716	0.0608825571816019	0.116407143240218	0.523013927555672	0.600964561160086	0.629349705438341	1.38493568639351
Baat	12.1483689829633	0.897115897302249	1.06540233342165	0.84204423921343	0.399763191219849	0.629488547189058	0.920991072451768
AC110837.1	10.3663021354683	-1.17715852987463	1.20901998528571	-0.973646874494342	0.330231903631479	0.629586060565325	0.760627547073703
Prdm5	320.528635195602	0.140683921386746	0.206473119142322	0.68136676566489	0.495639446579211	0.629600551225139	1.14150171295172
LOC691141	70.6486821779753	0.405201189742174	0.501425053150917	0.808099210831051	0.41903347188375	0.629724046385255	0.964810279550843
Gck	11.1674963717388	-1.17832282821331	1.43829054007741	-0.819252296653421	0.412642483105937	0.62975563754198	0.949952627396035
Ly75	18.32441391237	-0.701613938296285	0.85862707688173	-0.817134652734609	0.413851481709008	0.62975563754198	0.952689333176831
AC142180.1	15.6080524061778	0.814068610610312	0.967675555333009	0.841261935494654	0.400201209976348	0.62985010598285	0.920991072451768
Wtap	7736.89869286103	0.0390292088433352	0.0581277966025878	0.671437954377883	0.501941573005283	0.62985010598285	1.15518348790958
Rpap3	2068.38396960135	-0.0653065570378831	0.102624969462984	-0.636361281076326	0.524540971224107	0.629862541161956	1.20702303221441
Epc1	5234.69372637136	0.0491843112139966	0.0718484656134932	0.684556180762191	0.493624026239084	0.630061077697049	1.13526866868261
Fam104a	2664.45919962684	-0.034419796649701	0.0797334747959648	-0.431685646935369	0.665969900619168	0.630061077697049	1.53170534952072
Ttc39a	35.756162803966	-0.514350279461133	0.630317340686909	-0.816017974216929	0.41448985559578	0.630061077697049	0.953299762474852
LOC100910143	1089.50940121477	-0.0614170997088134	0.117865691185044	-0.521076991033728	0.602313138770944	0.630152185500494	1.38493568639351
Aldob	26.0334430766453	-0.630840223425524	0.750636088074833	-0.840407533620517	0.400679926577158	0.630314182486688	0.920991072451768
Eln	764.511547563702	0.4129253920904	0.7458202183145	0.553652719449711	0.579816538700382	0.630314182486688	1.33266701072875
Lrif1	1685.76962632208	-0.0618781471788209	0.0974039640521443	-0.635273397555925	0.525250120562456	0.630385826547587	1.20702303221441
Gsx1	13.6098240321817	1.24194922051005	1.47841195628807	0.840056261198182	0.4008768423089	0.630491297665215	0.920991072451768
Depdc1b	22.2006811921038	0.775866760139526	0.791816524643988	0.97985674205065	0.3271568384623	0.631122157171658	0.750816550657661
Camkk2	1359.75431320336	-0.0738008269299109	0.115822412179282	-0.637189517480213	0.524001404852527	0.631170215746252	1.20238883049348
Ppp1r11	6562.6674565548	0.0427581849696154	0.0649645825085918	0.658176860660353	0.510424491712358	0.631233947718141	1.17102955292994
AABR07021863.1	89.9372719371333	-0.46779151515527	0.582206354621304	-0.803480606905337	0.4216970013915	0.631432070638399	0.96709207980177
Ackr2	23.7481416991459	-0.696168777544321	0.854931901945944	-0.814297344571824	0.415474630583967	0.631432070638399	0.952689333176831
Tom1l1	259.990942297548	-0.161383295135067	0.238055840319072	-0.677922015770588	0.497821140132703	0.631432070638399	1.14150171295172
Psmb10	200.052990613681	-0.196160034352003	0.28766972941706	-0.681893207010363	0.495306481091935	0.631644843974678	1.13526866868261
L1td1	4.80070309483221	2.06789318207409	2.1713669322379	0.952346262334777	0.340921402984872	0.631826885866746	0.781126717308552
Pik3r1	24065.4511219667	-0.0435178646995767	0.0468181409308978	-0.929508601458733	0.352625569671844	0.631909512196205	0.80777790327858
Gpr132	11.8237288273558	-1.03162826915347	1.05430156252443	-0.978494489454545	0.327829815446423	0.631997408681417	0.750816550657661
LOC500227	798.618584545668	0.0830163628207423	0.150781932906052	0.550572347898389	0.581926868990517	0.631997408681417	1.33266701072875
Grhl1	36.1964337334677	0.472378463502331	0.600316783441822	0.786881987196865	0.431350952960996	0.632253513567189	0.987360582889088
Nfu1	2078.91728095713	0.0633080701559975	0.0935856856195116	0.676471724675792	0.498741192297852	0.632270165555576	1.14150171295172
Ddx27	1717.20960477152	0.0673142673400363	0.106543512100377	0.631800717031158	0.52751710504448	0.632360316193573	1.20702303221441
Hexd	1428.79028874905	-0.0703480074012371	0.103379265208034	-0.680484691583688	0.496197611653554	0.632360316193573	1.13526866868261
Pi4k2b	146.805259328361	0.222696490178141	0.327262726890238	0.680482291076283	0.496199131120971	0.632360316193573	1.13526866868261
AABR07068980.1	116.166462227318	0.255653687323195	0.375808035892185	0.680277330196682	0.496328875919492	0.632403544545338	1.13526866868261
Ccdc117	926.67923841425	-0.11736618942562	0.172532871282303	-0.68025407885076	0.496343595681606	0.632403544545338	1.13526866868261
Supt4h1	1232.50040504849	0.0855651050035316	0.126563311978504	0.676065628071301	0.498998978368055	0.632403544545338	1.14150171295172
Mrpl39	667.156020239538	-0.0498520356069942	0.144502382893971	-0.344991097091965	0.730101063821611	0.632849819796062	1.66863214322669
Igf2bp2	243.365123411144	0.162011402714509	0.246515948691445	0.657204548324347	0.511049401425169	0.633085016623886	1.16747313473855
Crtapl1	272.499636664606	-0.154385472358792	0.241135941115308	-0.640242477520042	0.522014971035102	0.633347287759785	1.19194126277934
AABR07035380.2	3.89380608765737	-3.0406620708194	2.44360372940858	-1.24433517359024	0.213376230826697	0.633556753578552	0.487014725003871
Nop58	2473.88326971656	0.0516977059036112	0.0854788477088397	0.604801155950362	0.545311125490114	0.633569863932561	1.24451230123256
AABR07059632.3	1059.02656090261	-0.0740022265217016	0.13440053979895	-0.550609593029921	0.581901331318956	0.633725745147811	1.32759174395479
Sox6	2247.36648062518	-0.0585849486592923	0.0893577613080116	-0.655622385808806	0.51206711840144	0.633725745147811	1.16818178719372
AABR07012868.1	4.01154837459231	2.73331424656726	2.11074336722276	1.29495337472677	0.195336314191644	0.633758130862777	0.445566071686519
Chchd5	1148.47899181756	0.0648959949306127	0.118009416065257	0.549922176504343	0.58237275289825	0.634004757772289	1.32759174395479
LOC103690139	121.187574822551	0.246281082607324	0.370321150985165	0.665047302732081	0.506020238467985	0.634004757772289	1.15360263062241
Mir410	22.3800595001151	0.652932624653513	0.805974705638788	0.810115528546297	0.417873780228142	0.634004757772289	0.952689333176831
AABR07048992.1	9068.56210859038	0.0417672531591486	0.0620542606127236	0.673076316545212	0.500898740240767	0.634157553892357	1.14150171295138
Rnf212	71.0102174196003	-0.366433406989477	0.45781808534416	-0.800390851125976	0.423484380033395	0.63428882595239	0.964810279550843
Cfb	541.889927906132	-0.0898174200757838	0.163531533422628	-0.549236090409922	0.58284343981072	0.634328960630385	1.32759174395479
Npb	14.5267942447759	-0.965444190505894	1.19269867622094	-0.809461945212265	0.418249483547073	0.634328960630385	0.952689333176831
Ptpa	7806.74496180586	-0.0481698508720539	0.0711747628152563	-0.676782738245089	0.498543811868026	0.634453274601693	1.13526866868261
Mocos	55.0729192121625	-0.491344351944153	0.615991014972496	-0.797648569543002	0.425074457209888	0.63497985269787	0.96709207980177
Sh3yl1	576.199678250559	-0.0555952572306236	0.1633509853239	-0.340342343943543	0.733598732502825	0.635080138287889	1.66863214322669
Arxes2	11355.1085865579	-0.0473507712700058	0.0700817382508088	-0.675650639551015	0.499262482063627	0.635226555548327	1.13526866868261
AC239701.4	81.6350056240926	0.349278156238422	0.446699406562151	0.781908708870928	0.434268226514204	0.635255510323451	0.987360582889088
Rpp30	1296.72260202166	-0.0742098699548738	0.118453533617581	-0.626489288149524	0.530994060743044	0.635342759174983	1.20702303221441
Kdm6a	5276.91644717001	-0.0597314045957299	0.0902955252854896	-0.661510129177229	0.508285220905989	0.635369129719593	1.15518348790958
Snip1	545.293458633188	0.109650524603568	0.162380587887476	0.675268676078155	0.499505081276664	0.635369129719593	1.13526866868261
Abcc3	156.901462972026	-0.224946125068248	0.353476870066459	-0.636381455527642	0.524527824910231	0.635405678880359	1.19194126277934
Arfgef3	14968.6481762908	0.0398045286820978	0.0430864918450621	0.923828489570092	0.355575619591254	0.635496346175482	0.80777790327858
Cul4a	5433.49584617142	0.0476272074293008	0.0710160717280181	0.670653927630727	0.502441019483608	0.635496346175482	1.14150171295138
Ltc4s	15.0992241293165	-4.01380571182436	4.8236180221144	-0.832115166131031	0.405343942091299	0.63575277151257	0.920399338182641
Fkbp2	535.7203543281	-0.115036368535437	0.170596730184109	-0.674317546481047	0.500109450968416	0.635879913721791	1.13526866868261
Trim6	4.5251783618059	-2.65806279301182	2.1421040649666	-1.24086538860719	0.214655480634529	0.636174727739953	0.487014725003871
AC126572.2	860.594798562316	-0.103242275194225	0.154310266411848	-0.669056425051303	0.503459485033779	0.636536384222898	1.14150171295172
Cpsf3	2644.12180267526	0.0491545721284739	0.0820094381508381	0.599377013631833	0.548921501850314	0.636536384222898	1.24451230123256
Tspan14	1256.99742219967	-0.0742819636250384	0.111064091085791	-0.66882070432341	0.50360985775081	0.636645497784511	1.14150171295172
Cd163	4.0975942209589	-3.40398766892342	3.53533495131305	-0.962847287683209	0.335624165905649	0.636691463560647	0.760627547073703
Syde2	421.857569685687	-0.13163797934291	0.196877137910716	-0.668630094585221	0.50373147026765	0.636704923278203	1.14150171295172
AABR07021400.2	9.97346196839352	1.49909058352973	1.1614451799576	1.29071144243283	0.196803755426528	0.637242599237358	0.445566071686519
Fa2h	20.7881558123884	-0.684254814996837	0.824476026216667	-0.829926878694978	0.406580126889563	0.637266699414677	0.920399338182641
LOC691320	35.9100856979295	-0.408784567671434	0.608542256818914	-0.671743930829569	0.501746728936417	0.637536594992097	1.13526866868261
Heatr6	1657.02759960647	0.0699763065457236	0.104193694655481	0.671598284110203	0.501839470947846	0.637607230483062	1.13526866868261
Atg16l2	113.025190739933	-0.288729646875048	0.371387233859829	-0.77743557276937	0.436901831825406	0.638208990843799	0.987360582889088
Nob1	3303.50224000185	0.0526699299208244	0.0790347090663266	0.666415180659719	0.505145761968615	0.638208990843799	1.14150171295138
Gnpda1	1888.88473654733	0.0640305361283259	0.0955245728912647	0.67030434358719	0.502663798764514	0.638512764435161	1.13526866868261
Rmdn1	773.463655949055	0.0885455633591753	0.163443668750698	0.541749729652939	0.587990926369802	0.638652425160464	1.32759174395479
AABR07072207.1	7.03788184206748	1.31479371117767	1.36934438548894	0.960162925492412	0.336973222789966	0.638730343079297	0.760627547073703
Dlk1	88.5103817933279	0.307309389229655	0.388063272287275	0.791905370014404	0.428415855568109	0.638730343079297	0.96709207980177
Thrb	2161.19008659421	0.0506704052886294	0.085064079951243	0.595673347876948	0.551393466360579	0.638740557288155	1.24451230123256
Adgrl3	24295.6416231804	-0.0320136027687725	0.0488113660210397	-0.655863692791825	0.511911830768978	0.638813568310588	1.15518348790958
Zfp395	725.960014366418	0.0914026438785904	0.169016201402034	0.540792202879849	0.588650817701815	0.639132667379189	1.32759174395479
Lrrc59	6183.23593169072	-0.0370551367303683	0.0557429336279721	-0.664750387514119	0.506210159819074	0.639175277425961	1.14150171295138
Mab21l2	14.9887721877842	0.788332289614087	0.953440384825147	0.826829136001682	0.408333913351678	0.639400109065236	0.920399338182641
Lat2	7.27662954568763	-4.52773266070971	4.8103152888259	-0.941254863527841	0.346574267379383	0.639405327801519	0.781126717308552
Gm25492	11.6422835407951	0.989533972050539	1.23122911418	0.80369604702661	0.421572537635326	0.639498708689651	0.949952627396035
Rbl2	4493.47564717402	-0.0419580448939843	0.0651009169887	-0.644507740209978	0.519246240061517	0.640471956678917	1.16818178719372
Kcnk15	8.56938739617037	1.42617806368452	1.48890663374552	0.957869372975261	0.338128631999923	0.640493859450751	0.760627547073703
Ndufa12	6970.44948726334	-0.0566100805011191	0.0866758943445631	-0.653123696377181	0.51367653673018	0.640636553655196	1.15518348790958
Rabggta	4287.5185818099	-0.0442455567294589	0.0686952520521981	-0.644084640607169	0.519520549682353	0.640668168868798	1.16818178719372
Gm25117	37.3272554311596	0.499404737565352	0.624643783570121	0.799503254016279	0.423998660579869	0.640683792421843	0.953299762474852
Aven	201.695076040898	-0.162798438100427	0.259406001372488	-0.627581618154859	0.530278053558801	0.640804318480072	1.19194126277934
Camk2n2	677.333740876031	0.0923721049518514	0.171937358732841	0.537242782095893	0.591099923008847	0.641269945348124	1.32759174395479
Ccdc166	50.1433028910637	-0.443164686170474	0.55492216949303	-0.798606922796657	0.424518372224142	0.641326860327069	0.953299762474852
AC120262.2	56.841585931096	0.406390154530383	0.515878455849682	0.787763377055618	0.430835126610571	0.64153979712787	0.96709207980177
AABR07021704.1	3281.45488280558	-0.0522691312049164	0.0814089206746438	-0.6420565556177	0.520836462578852	0.641801571260079	1.16818178719372
AC120486.8	168.226129922985	-0.220040166669496	0.331002801182096	-0.664768291638851	0.506198706411668	0.641801571260079	1.13526866868261
Hist2h4a	3690.59090058386	-0.0725054943469081	0.0710871731123473	-1.01995185871745	0.30775129297864	0.641801571260079	0.690167973134616
Larp7	1485.82375719594	0.0634034890059244	0.102995451277505	0.615595040552748	0.538161825316695	0.641801571260079	1.20702303221441
Lef1	44.9384809944883	-0.508434814810872	0.658728501496094	-0.771842745009702	0.44020757143242	0.641801571260079	0.987360582889088
Mmp9	44.9895352003504	-0.424413968549627	0.549873157901866	-0.771839764226809	0.440209337093497	0.641801571260079	0.987360582889088
Snord35b	34.7054556882612	0.50806658741936	0.634883941826548	0.800251122996847	0.423565315360561	0.641801571260079	0.949952627396035
Mrpl33	1808.04266545389	0.0529766479186106	0.0988955443137669	0.535682858982312	0.592177752113718	0.641964710783945	1.32759174395479
Lrrfip2	875.487889319346	-0.0695347268801419	0.129837653026726	-0.535551323203824	0.592268677997168	0.642015857959228	1.32759174395479
Fank1	369.189528558404	0.07070042640337	0.217363829221461	0.325263070017675	0.744981978383114	0.642400519559937	1.66863214322669
Nfe2l1	12972.1893703118	-0.0348056369840812	0.0544673565711763	-0.639018288662462	0.522811034445162	0.642400519559937	1.17102955292994
Zscan25	270.127398901212	0.182368037260975	0.274776362042021	0.66369623611614	0.506884748860291	0.642400519559937	1.13526866868261
AABR07005692.1	56.841585931096	0.406390154530383	0.515878455849682	0.787763377055618	0.430835126610571	0.64243978067184	0.964810279550843
Dcaf13	1440.47489969015	-0.0698204217489207	0.113692012079193	-0.614118973462152	0.539136711256969	0.642561238086775	1.20702303221441
Akap9	19600.4785238362	0.0348403419135013	0.0525418543172019	0.663096922753539	0.507268481374546	0.642716912039185	1.13526866868261
LOC365238	5.54520352675331	-2.17166195467746	2.31909793297792	-0.936425290107892	0.34905426185377	0.642716912039185	0.781126717308552
Mir181c	8.37631178485791	-1.29715019306044	1.35919163520867	-0.954354161296237	0.339904400865073	0.642716912039185	0.760627547073703
Lst1	5.36395862031129	-3.1834738203259	3.33618951047096	-0.954224515823892	0.339970007587432	0.642793517043404	0.760627547073703
Tbk1	1977.76785548069	0.0585617233923104	0.095004038450184	0.616412989885874	0.537621982211496	0.642988140408788	1.20238883049348
Ptdss2	5359.12874241811	-0.0409218630282639	0.0621977429466018	-0.657931640114277	0.510582058425075	0.643173004898569	1.14150171295138
Slc9a5	2371.83204731991	-0.0661272773031455	0.099884428311783	-0.662037901410752	0.50794693174626	0.643319128053933	1.13526866868261
Nhlrc1	332.737539644719	-0.0684404952007165	0.211959631850409	-0.322894008652641	0.74677551389196	0.643434275750668	1.66863214322669
AABR07068154.1	155.103439721748	0.197485264407457	0.304312420672944	0.648955648838606	0.516367043625128	0.643494680486705	1.15360263062241
AA926063	7.48528297494497	-1.63264599026582	1.71300612842184	-0.953088236625253	0.340545365752738	0.64351327703225	0.760627547073703
AABR07068975.1	116.029470462422	0.248443904590845	0.375564195717595	0.661521804857196	0.508277735801308	0.64351327703225	1.13526866868261
Dnajc25	312.344871524153	0.13928415707878	0.211948797660774	0.657159458397614	0.51107839062735	0.64351327703225	1.14150171295172
Tbrg4	2713.66269771018	0.0519747194299987	0.0785822774062662	0.661405104885064	0.508352553015628	0.643547906023189	1.13526866868261
LOC103690070	3.46580710508891	-4.22199432118542	3.29141744211438	-1.28272830640201	0.199587279260919	0.643729239174297	0.445566071686519
Hspbap1	1124.57725324125	-0.0640098572906387	0.121388698181548	-0.527313153938812	0.597976141180027	0.644781649993616	1.33266701072875
Tcf4	26087.9687973747	-0.0434737477490333	0.0477718261097929	-0.910029012688745	0.362807209387391	0.645360485822024	0.80777790327858
Olr756	6.31679824414086	-1.9681414458867	1.60057087764435	-1.22964966648858	0.218828322801267	0.645576695124122	0.487014725003871
AABR07030903.1	97.002677132753	-0.318491343964095	0.407943961008057	-0.780723271836362	0.434965270194132	0.64611394531244	0.96709207980177
Kifc2	16475.5441031979	-0.0466916142422017	0.0724956304844414	-0.644061082443064	0.519535825425474	0.64611394531244	1.15518348790958
Atf7ip2	12.2143032331213	-1.1333430876308	1.38744041051492	-0.816858928889194	0.414009051199894	0.64613590954311	0.920399338182641
Mybpc2	125.861207263766	-0.20875344177844	0.323773103003461	-0.644752265836636	0.519087740022191	0.646227481676996	1.15360263062241
rno-mir-679	14.1391779892164	-0.778214419306355	0.95299800718633	-0.816596061521668	0.414159306574622	0.646227481676996	0.920399338182641
Washc3	331.893421026368	0.0768100371466556	0.241888614465202	0.317543003487275	0.750831614438089	0.646227481676996	1.66863214322669
Rock2	12052.7771342681	0.0363640261753479	0.0556838470491363	0.65304443034009	0.513727635427461	0.646276920957061	1.14150171295138
Zfp830	634.399306722865	0.0852596407426656	0.152079321431462	0.560626125499186	0.575052437660599	0.646937478689572	1.27636655457896
Stard5	179.964419027004	0.18417016923089	0.290492249343194	0.63399340136372	0.52608512848493	0.6470046513644	1.16747313473855
Zcrb1	1000.17576917145	-0.0644392229745174	0.123222315509944	-0.522950917679494	0.601008409848994	0.647478232203347	1.33266701072875
Nos2	3.71904569665241	-3.89178788956823	3.04424292609144	-1.27840910993426	0.201105213593201	0.647955955962521	0.445566071686519
Trpm4	366.272486091451	-0.130650256884283	0.20079185043648	-0.650675097621123	0.5152562415654	0.647961147108226	1.14150171295172
AABR07069454.1	227.973492960039	0.158187047582594	0.256990071629225	0.615537583143755	0.538199757187054	0.648125216847732	1.19194126277934
Ndufa1	744.349379352495	0.0780241353523023	0.148628118262234	0.524962142187923	0.599609508682724	0.648249590380878	1.32759174395479
Armc5	1447.21262196142	0.0656833660971851	0.108608737651357	0.604770550855991	0.545331463512557	0.648412367531185	1.20702303221441
Ninl	229.786332703132	0.200866852632028	0.31811329408782	0.631431808620283	0.527758223299152	0.648679883408267	1.16747313473855
Ramp3	112.058296524226	-0.341341630284548	0.439322895689263	-0.77697209417918	0.437175234562829	0.648679883408267	0.96709207980177
AABR07011062.1	319.898160260162	-0.0659602022944868	0.210842274989201	-0.312841446516668	0.754401124942137	0.648712183745369	1.66863214322669
Btf3	8310.31332193052	-0.0438798107161043	0.0675886346496166	-0.649218776848796	0.516196976674751	0.648749289371185	1.14150171295138
Gjc3	12.9163991921373	-0.98369177660409	1.21057680914139	-0.812581051591248	0.416458299075479	0.648749289371185	0.920991072451768
Sh2b3	1651.75520351756	0.0596067042979549	0.0981767499484242	0.607136662491562	0.543760221243421	0.648749289371185	1.20238883049348
Xdh	39.197883882203	-0.416171841725199	0.63695110372384	-0.653381145416207	0.513510590955426	0.6488333628522	1.13526866868261
AABR07065532.8	91.0366683937345	0.34635151322449	0.445124727274199	0.778099916725444	0.436510111813519	0.648852827362458	0.964810279550843
Parl	2360.61057896578	-0.0520852193113189	0.0826498654213619	-0.630191217442163	0.528569484705226	0.648852827362458	1.16818178719372
Psmb7	11157.0024545882	-0.0333303994451843	0.0513735993163076	-0.648784587584934	0.516477620848671	0.648852827362458	1.14150171295138
Vdac3	16495.8130447338	-0.0324038080400977	0.0496106794338379	-0.653161948392831	0.513651878588686	0.648852827362458	1.13526866868261
AABR07050879.1	417.388423521173	-0.107891859322849	0.193769138543158	-0.556806208326194	0.577659841663605	0.648962114429251	1.27636655457896
Sult1a1	23.4893991654276	0.634893191409435	0.806630667786408	0.787092800663948	0.431227543501246	0.649001666631928	0.952689333176831
Tbc1d4	456.540344645702	-0.0601397156053517	0.19339194265636	-0.310973222458469	0.755820978448188	0.649407052759487	1.66863214322669
LOC688389	6.56897315960695	2.23273662502627	2.36310220925583	0.944832862616376	0.344744211585538	0.649704205729722	0.760627547073703
Testin	3.72515254301126	-5.06305946755443	3.96795282887927	-1.27598781686738	0.201959825833289	0.649704205729722	0.445566071686519
Tp73	88.7065275357216	0.327845057961162	0.417291205757602	0.785650532380503	0.432072251298435	0.649704205729722	0.953299762474852
Sh3bgr	92.2838632717852	-0.35325065987764	0.455901132736902	-0.774840496133399	0.438433916683021	0.649781245127627	0.96709207980177
AABR07039448.1	74.1702556288469	0.344636929942069	0.44497222799192	0.774513347714651	0.438627277976678	0.65001999966327	0.96709207980177
Erp44	2961.63171799932	-0.0436771586637284	0.0758727336414065	-0.575663437542103	0.564842693210423	0.65042209570328	1.24451230123256
Nxt1	237.287552231872	0.147491729412417	0.241296488442624	0.611246895321016	0.541036141753089	0.65043880946803	1.19194126277934
AC111885.1	601.357638130983	0.0681311073240381	0.221213614096098	0.307987858714884	0.758091570936809	0.650800620421488	1.66863214322669
Ldb1	8830.28461361571	-0.0385331602474758	0.0616403601093174	-0.625128733497636	0.531886570877997	0.650800620421488	1.17102955292994
LOC100911365	2316.48893945535	0.0327805099913319	0.0838759917214796	0.390821131512621	0.695929454104522	0.650800620421488	1.53170534952072
Pheta2	17.6369360372315	-1.06050141266803	1.30976073717385	-0.80969094779581	0.418117821956803	0.650800620421488	0.920399338182641
Tshz3	1204.46799699214	0.0715667596423223	0.13764309138472	0.519944436893597	0.603102302306513	0.650800620421488	1.32759174395479
Zfand6	3270.77280518435	-0.0370678157803237	0.0948536400196734	-0.390789597243031	0.695952764958984	0.650800620421488	1.53170534952072
Glce	7422.04351139038	-0.0411266219662973	0.063747697936102	-0.645146778594591	0.518832071906636	0.650929955751814	1.14150171295138
Npepps	25976.4954777734	-0.0268585014431181	0.0413515043053717	-0.649516913454321	0.516004317800268	0.650929955751814	1.13526866868261
Cops3	4538.62218389075	0.0422442651717278	0.0655035986391362	0.64491518098806	0.518982153270793	0.651015894840228	1.14150171295138
Gtse1	479.342419810828	-0.123282656991579	0.189867049077119	-0.649310439019381	0.51613773968692	0.651015894840228	1.13526866868261
AC119332.1	53.4597156124289	0.428258900891705	0.553151248370722	0.774216639939112	0.438802689681126	0.651195182861537	0.964810279550843
Prss35	27.5256962109933	-0.595851538924202	0.760904736123503	-0.783082967731047	0.433578392350102	0.651580734510139	0.952689333176831
LOC688649	13.3491740077355	-0.839045276183945	1.03857937940188	-0.807877850094766	0.419160903461522	0.651965276215519	0.920399338182641
AABR07047844.1	5.35537794940154	-1.39790439956824	1.51472740579312	-0.922875227728706	0.356072231540608	0.652392543278514	0.781126717308552
AABR07050530.1	5.35537794940154	-1.39790439956824	1.51472740579312	-0.922875227728706	0.356072231540608	0.652392543278514	0.781126717308552
Golga7	13048.7527723062	-0.0318881816970371	0.0512369121630104	-0.622367358821015	0.533700338548474	0.652392543278514	1.17102955292994
Wdfy1	3613.54811569731	0.0562834807452734	0.0869588719319941	0.647242535405584	0.517474986240616	0.652392543278514	1.13526866868261
Cdkn3	98.1291069362134	-0.250523576347894	0.387162792103276	-0.647075549246135	0.517583049000143	0.652441935713516	1.13526866868261
Chmp2b	8350.49607789646	-0.0325320286101816	0.0506701929755566	-0.642034827573582	0.520850570001589	0.652856941902865	1.14150171295138
Tlcd3a	1150.86660238857	-0.0809253781027764	0.12604149010629	-0.642053485995229	0.520838455588542	0.652856941902865	1.14150171295172
Ubox5	1766.84500807064	-0.0568410216300554	0.0947699400968253	-0.599779018241244	0.548653518380397	0.652856941902865	1.20238883049348
Gm25835	39.9769310129416	0.446832846231217	0.572499957793971	0.780494112092183	0.435100091873904	0.652969041747309	0.953299762474852
AABR07002888.1	21.6729903936852	0.650970282859612	0.807587772288412	0.806067532467706	0.420203911050331	0.653059754217556	0.920399338182641
Tmem158	4530.79969683649	0.0586826855397575	0.0908416759744109	0.645988582996727	0.51828674933145	0.653059754217556	1.13526866868261
Gm22205	6.09106004276293	1.34086067334972	1.42736200763643	0.939397760467261	0.347526562419093	0.653511447686902	0.760627547073703
Ddx46	3723.65879896329	-0.0515882819370984	0.0799495660055522	-0.645260312401393	0.518758507192053	0.653539653946565	1.13526866868261
Stpg4	33.1173154562907	-0.589940540142741	0.756289214948505	-0.780046215762722	0.435363672598933	0.653543306945168	0.952689333176831
Hmmr	281.836682302828	-0.153370202189682	0.242732803092445	-0.631847860016148	0.527486296474455	0.653877741418753	1.15360263062241
Ccdc77	224.834756754684	-0.149036200053482	0.246353746886081	-0.604968269966681	0.545200079748777	0.65404976278794	1.19194126277934
Nkx2-2	64.0411716732079	-0.366450428993715	0.47714106919971	-0.768012759011393	0.442479604770499	0.654189088345105	0.96709207980177
Kalrn	20084.867249499	0.0448120528754163	0.0499588613898521	0.896979066951248	0.369730087149019	0.654350997830038	0.80777790327858
Slc2a2	14.9477816422948	1.06067842613649	1.36183305474202	0.778860832055087	0.436061698724666	0.654350997830038	0.952689333176831
Ccr7	7.43847192873146	-1.59385949479285	1.73243364741901	-0.920011855673314	0.357566563812473	0.65436140100152	0.781126717308552
Rnf165	8111.0773245275	-0.058749115160514	0.0949633891210759	-0.618650152487822	0.536146854950063	0.654434687447512	1.17102955292994
AABR07053866.1	3.56422680115529	-1.70462191331907	1.85386286146919	-0.919497309508731	0.357835512249654	0.654709484280275	0.781126717308552
Slc27a1	3252.75524405874	-0.0604450916143312	0.106435755303167	-0.567902125015807	0.570101428946052	0.654709484280275	1.24451230123256
Fmo4	14.4087309618161	-1.10785533855412	1.37970194168457	-0.802967151877364	0.421993720755389	0.655167988484393	0.920399338182641
Gal	15.0446331808442	-1.41819039108475	1.76717186231049	-0.802519789575267	0.422252345691762	0.655167988484393	0.920991072451768
AABR07039037.1	39.7865010606453	0.452516014680742	0.582453320467764	0.776913786528557	0.437209636806811	0.655231033278483	0.953299762474852
Arhgef3	1755.92753894455	0.0636945289125334	0.0991537755957164	0.64238127625354	0.520625653832418	0.655231033278483	1.13526866868261
Scarna3a	41.0541786015312	0.397726714299364	0.619215720154026	0.642307198209425	0.520673741452986	0.655231033278483	1.13526866868261
Rwdd4	3793.78849305776	0.0551031649342338	0.089002380647113	0.619120123906721	0.535837227092605	0.655266617306826	1.16818178719372
Cyld	4626.14821492696	-0.04108223232065	0.0654137273021968	-0.628036866495304	0.529979789411871	0.655313648875493	1.15518348790958
Dcbld1	567.337436874364	0.11111459680258	0.174261475786683	0.637631446083915	0.523713620644868	0.655313648875493	1.14150171295172
Noc4l	2001.31012010004	0.057385850958074	0.0894146693349409	0.641794589018842	0.521006563418542	0.655457621654417	1.13526866868261
Nckap1	50601.4518143781	0.0263488529092751	0.0427323374485597	0.616602191279455	0.537497148834501	0.655505818907442	1.17102955292994
RGD1309036	30.4301951306814	-0.513034008749838	0.660548386081247	-0.77667892248356	0.437348225315449	0.655560044566565	0.952689333176831
Slc16a13	1154.26618002136	0.0779578045759952	0.122418721994342	0.636812762835395	0.524246811736429	0.655788522265699	1.14150171295172
AABR07041089.1	37.8113490245527	0.453347819365314	0.584376401813341	0.775780503727664	0.437878597306596	0.655791157852333	0.953299762474852
Fermt1	4.60446356631615	3.46687780972161	2.84929979081949	1.216747293806	0.22370037893288	0.655791157852333	0.487014725003871
Dusp22	432.465624028228	-0.108981236596015	0.200461332359472	-0.543652161308533	0.586680858074737	0.656141157082453	1.27636655457896
Eipr1	1174.3151120806	0.0565275574034948	0.119653397936343	0.472427514624935	0.636621668869635	0.656141157082453	1.38493568639351
Rpl30	3841.63320279955	0.05047253184023	0.0787971488650764	0.640537539329674	0.521823192005388	0.656141157082453	1.13526866868261
Stox1	324.108855867246	-0.125591721460626	0.231105882406444	-0.543438012710334	0.586828259282479	0.656219691311714	1.27636655457896
Rcbtb1	1473.80419114502	-0.0739626751976121	0.124680278688362	-0.593218718916097	0.553034786786137	0.656431416540495	1.20238883049348
Mok	524.410849569903	-0.087748486277866	0.17258356932883	-0.508440557922843	0.611144415705621	0.656945489995184	1.32759174395479
Nxf2	16.1426773598117	-1.39694635647805	1.747528267682	-0.799384125746373	0.424067712200603	0.657049379101677	0.920991072451768
Gm27733	67.8312186077959	0.348423988907927	0.456594487621281	0.763092850119831	0.445408023790987	0.65707209140904	0.96709207980177
Gzf1	2222.3894958034	-0.0499832948282933	0.0887206601523071	-0.563378301542017	0.573177309377921	0.65707209140904	1.24451230123256
Yars1	7081.80872779545	-0.0428020108388363	0.0674467092135888	-0.634604880473735	0.525686144319433	0.65707209140904	1.14150171295138
Cenpt	116.739574589199	-0.212686789091544	0.355019836091312	-0.599084241131923	0.549116709883993	0.657204937713947	1.19194126277934
Eif3el1	10035.9013284996	0.0418095660918897	0.066369345285656	0.629952968677631	0.528725355680216	0.657551022489485	1.14699069972855
Gm25296	25.7275416689172	0.541644559493896	0.700235717949345	0.773517467917966	0.43921619498395	0.657588885434617	0.952689333176831
Lto1	169.617841308401	0.170265392755648	0.284535676202567	0.598397343447477	0.549574837927841	0.657608799010805	1.19194126277934
Ppp1r1c	115.154900371427	0.278117125739506	0.436080334490263	0.637765805386751	0.523626141846973	0.657788850637935	1.13526866868261
Asf1a	2763.62772613517	-0.0426775793117908	0.07595825006336	-0.561855746758142	0.574214306678567	0.657971174461031	1.24451230123256
AABR07000989.1	79.4145160610718	0.315037393938892	0.422373676229779	0.745873646177481	0.455743746397709	0.658170585861562	0.987360582889088
Gemin4	1204.67885309998	0.0791103819586173	0.125033956158005	0.632711180142505	0.526922267568876	0.658170585861562	1.14150171295172
Tbc1d23	7079.00732377363	0.0374183411938906	0.0595535363371851	0.628314345298193	0.529798035999054	0.658547570706456	1.14699069972855
RGD1565611	125.182150827386	0.223129053430157	0.353069331506894	0.63196951283717	0.527406798971515	0.658679402798838	1.14150171295172
Ifi27l2b	39.1165201358911	-0.518032811900807	0.681050735823001	-0.760637621622714	0.446873542216962	0.658703493257254	0.96709207980177
Gng5	121.222680240707	-0.234244356750745	0.368365720793699	-0.635901614965776	0.524840550001251	0.658976772657417	1.13526866868261
Erich1	576.794232937528	-0.0822757679399969	0.163093477576618	-0.504470008013323	0.613931132936995	0.659120350419651	1.32759174395479
Rnaseh1	89.917326285319	0.258742970850925	0.407157683951741	0.635485908898119	0.525111554062243	0.659189048402178	1.13526866868261
St7l	1913.05329326621	-0.0651525145786514	0.10324465046231	-0.631049785988045	0.528007972202159	0.659189048402178	1.14150171295172
St6galnac3	1531.71834627452	0.0719443647639022	0.113237143822272	0.635342453328036	0.525205091188259	0.659241565713026	1.13526866868261
Eme1	24.7345718959445	0.753457110059348	0.94622333609097	0.796278300609267	0.425870295141762	0.659300790249974	0.920399338182641
Ndufc2	7923.24033299251	-0.0365243849948815	0.0579217575081408	-0.630581435477818	0.528314240480223	0.659313889487325	1.14150171295138
Serpinf1	21.8817288921428	0.671877460046686	0.87189747106954	0.770592279872663	0.440948638600165	0.659313889487325	0.952689333176831
Spesp1	5.97450082479592	-2.7224093086085	2.15798932050651	-1.26154901821734	0.207111110994784	0.659313889487325	0.447479430440702
Srd5a2	27.5832825117874	0.634362776572626	0.796845392647305	0.796092670455339	0.425978174037002	0.659313889487325	0.920399338182641
Nostrin	22.2439812498075	0.603621041839747	0.783634372686709	0.770284028979252	0.441131428099009	0.659538980485493	0.952689333176831
Actl6a	654.370385995032	-0.100333184234041	0.15929120958101	-0.629872699805289	0.52877787575438	0.659764178073501	1.14150171295172
Hdc	40.3778988877978	-0.44306318784374	0.584233309817408	-0.758366872272675	0.448231384131762	0.660028927137584	0.96709207980177
Lrrc6	58.3345988154116	0.376835478509198	0.507331061517728	0.74278022201491	0.457614751543774	0.660028927137584	0.987360582889088
Ilvbl	496.07504800929	-0.120189835353094	0.189686359842853	-0.633624027856652	0.526326216059386	0.660165985944107	1.13526866868261
AABR07069008.1	174.928177522813	-0.170737551316906	0.287600896503378	-0.59366140159059	0.552738604145719	0.66028282137297	1.19194126277934
AC113837.6	71.0637564963036	-0.353205429664052	0.464988963950724	-0.759599597080935	0.447493960056035	0.660323666800393	0.964810279550843
Eif2b2	1632.36642854813	0.0628067387096441	0.107130831626903	0.586262028921578	0.557699443591466	0.660323666800393	1.20238883049348
AABR07067138.1	11.1152092715858	0.851612763909794	1.0719696925442	0.794437351944706	0.426940866597706	0.660330387248811	0.920399338182641
Zfp426	2456.59905157117	-0.0345544667315013	0.0931223933715578	-0.371065062660377	0.710589072283347	0.660361004796868	1.53170534952072
Kif6	56.1796377942866	0.316380299514756	0.499843251383182	0.632959029934401	0.526760397916634	0.660420981316344	1.13526866868261
Lpar4	158.999984181685	-0.207390654028832	0.349677922491695	-0.593090500398285	0.553120587594695	0.660449539691144	1.19194126277934
AABR07068007.2	20.7173325559485	0.613362707972755	0.796018713913636	0.770538050490233	0.440980792899953	0.660633627278111	0.949952627396035
Snrpa1	629.082922572283	0.0820772141527659	0.153388956513614	0.535092069326915	0.592586193659636	0.66067419425751	1.27636655457896
AC105648.1	215.431778317124	0.170750402662598	0.275745141961422	0.619232677856157	0.535763087359594	0.660839606001576	1.15360263062241
Lrrc27	299.048333371912	0.134075680120849	0.220014074393316	0.609395923831509	0.542262039067005	0.660860971652629	1.16747313473855
Spag6l	185.688592369323	0.184676375180729	0.303183586594846	0.60912392143285	0.542442302753446	0.661032389396293	1.16747313473855
Mak	178.660519505396	0.190003897621955	0.302931363665337	0.627217648654768	0.530516576040118	0.661160293905715	1.14150171295172
Shpk	343.322307033731	-0.116230293339512	0.232493263655038	-0.499929724897188	0.617124561175366	0.6612427960175	1.32759174395479
Frmpd1	1358.32639911204	-0.0619326136473558	0.106662960732487	-0.580638426141988	0.561484168544826	0.661672244163278	1.20702303221441
Mir186	70.2692531100924	-0.283181523517533	0.448952711821445	-0.630760247262207	0.528197299477164	0.661739074009247	1.13526866868261
Zfp61	1887.96383959538	-0.0582039197733413	0.100322347492744	-0.580169037387715	0.561800631351687	0.66194852588206	1.20702303221441
Mboat7	5224.29105605252	-0.0436454765555122	0.0697392066694646	-0.625838443536847	0.53142091343359	0.662045638156848	1.14150171295138
Pp2d1	11.4447284553588	-4.46333464213198	4.77309663805901	-0.935102509038452	0.349735473653386	0.662369010303943	0.750816550657661
Nle1	540.003819625254	-0.0860183885487578	0.172771232984206	-0.497874484443954	0.618572512546771	0.662504050123262	1.32759174395479
Clcf1	33.5330064100544	-0.530644134269882	0.67117108496667	-0.790624247908764	0.429163292732527	0.662926252621714	0.920399338182641
Tmem132a	46661.8433337653	-0.0280424143173496	0.0449020186079402	-0.624524580112992	0.532283132949087	0.662926252621714	1.14150171295138
Fbxl21	2264.6785222338	-0.0565246577327899	0.102259954448864	-0.552754575702999	0.580431476802614	0.663008591095076	1.24451230123256
LOC100125366	71.8259593495905	-0.362480193555477	0.47470563541492	-0.76358940470266	0.445111965247353	0.663705615591201	0.953299762474852
Tug1	26232.8036900558	0.0274597895056527	0.0455750871769446	0.602517542073819	0.546829689907188	0.663725122235315	1.17102955292994
Zdhhc21	9501.47397064101	-0.0446074804130504	0.0715665720990216	-0.623300503359727	0.533087067086658	0.663733783485718	1.14150171295138
Dtwd1	392.381635466945	-0.0589383466762248	0.210342548012565	-0.280201733948303	0.779322736436764	0.663739108488374	1.66863214322669
Tmem191c	18.963055356839	0.71185242312541	0.902373187582772	0.788866993081079	0.430189749007927	0.663763897228092	0.920991072451768
Gkap1	1148.65260558693	-0.0872316296050757	0.140058874899499	-0.622821150517378	0.533402057811536	0.663950030503407	1.14150171295172
Hexa	3102.85500102883	-0.0461677332395616	0.0837709908653909	-0.551118385524974	0.581552522723688	0.663950030503407	1.24451230123256
F2rl3	18.4442955379085	-0.732493333390227	0.92919564118684	-0.788309050239011	0.430515955186825	0.664073484526344	0.920991072451768
Zfp663	508.157637416489	0.0841999490959117	0.170074825578632	0.495075910320324	0.62054653760795	0.664073484526344	1.32759174395479
Capn6	142.301175597894	-0.222253405222113	0.35453567464225	-0.626885871066096	0.530734049434983	0.664093061940227	1.13526866868261
LOC102549636	69.7910375740857	-0.343307382733019	0.455613431287984	-0.75350584323758	0.451146001324803	0.66419281411609	0.964810279550843
Zbtb43	1370.03216790657	-0.0596863100887601	0.120664109160208	-0.494648412888986	0.6208483219436	0.664214406572498	1.32759174395479
AABR07002784.2	15.3275073290351	0.773149251265865	0.981365499264556	0.787830071309079	0.430796108902266	0.664280376599564	0.920991072451768
LOC100910979	18.1643066645779	-0.806260740655465	1.05412703829156	-0.764861075911858	0.444354274181658	0.664280376599564	0.949952627396035
Uqcrb	3778.41279223326	0.0443199917265422	0.0712948735528081	0.621643457908856	0.534176338518524	0.664508339955712	1.14150171295138
Lrp2	455.514528248106	0.123460047719015	0.233748247322396	0.528175287443902	0.597377679928211	0.664560129628656	1.27636655457896
Klhl41	76.1459973833487	-0.377143962483615	0.512999444954657	-0.735174211576292	0.462233402546306	0.664683040725144	0.987360582889088
Clpx	2644.01440474976	-0.0495818946045707	0.0798152600203663	-0.621208207452046	0.534462639957421	0.664696309055706	1.14150171295138
Tent4a	4272.17535072271	-0.0387354609003901	0.0643127481186868	-0.602298331722744	0.546975571131847	0.664696309055706	1.16818178719372
Slc45a4	3460.44755319165	0.0528242182726897	0.0878053398537259	0.601605988436342	0.547436441747924	0.66520790191999	1.16818178719372
AABR07065531.17	286.996335553719	0.135060572029556	0.220843629375439	0.611566529727467	0.54082458835847	0.665430461724169	1.15360263062241
AABR07027925.1	46.0966725895679	-0.42274458441905	0.677428683667815	-0.624042935604934	0.532599388263093	0.665844568435094	1.13526866868261
AABR07054045.1	322.588220224345	0.0571201185939628	0.207463258073506	0.275326431891495	0.783065459182459	0.665993328352435	1.66863214322669
AABR07064840.1	37.030031988853	0.527023737701378	0.70203913169989	0.750704218474636	0.452830683688689	0.665993328352435	0.964810279550843
Ric8b	3790.73731448625	-0.043815982124872	0.0718833681871927	-0.609542697147552	0.542164780647424	0.665993328352435	1.15518348790958
LOC100360244	51.8991530251314	0.384984453168513	0.525231715404757	0.732980210214142	0.463570499567459	0.666168865679904	0.987360582889088
Ficd	1202.09782408685	0.0645523640627697	0.142447656833679	0.453165503017999	0.650429570919053	0.666320802894542	1.38493568639351
Snapc2	2341.99161501271	0.0449420578361073	0.0822434255131441	0.546451677513416	0.584755495619078	0.666586012395586	1.24451230123256
LOC100910196	410.505731591648	-0.122714387866813	0.197095302470145	-0.6226144729421	0.533537898104783	0.666677930143359	1.13526866868261
Tmub2	3620.15401375386	-0.0479790887252368	0.0771238629782304	-0.622104325074845	0.533873271206797	0.66704842727483	1.13526866868261
AABR07043395.1	8.4870794415447	-2.17556252630219	1.73388178595131	-1.25473520970666	0.209574899485196	0.6671344624785	0.445566071686519
Ppargc1a	7941.23805272399	-0.0445137389115052	0.0746308443029688	-0.596452302359045	0.550873109004759	0.667172790745098	1.17102955292994
AABR07072363.1	8.25055003221952	-1.71334219248354	1.3657570875213	-1.2544999459553	0.209660345369751	0.667295526759655	0.445566071686519
Slc30a6	1029.46345392177	-0.0780041705579476	0.125495977761961	-0.621567096802933	0.534226562145283	0.667295526759655	1.13526866868261
AABR07049064.1	11.4419089304179	-1.31627282051485	1.68024738463801	-0.783380371574527	0.43340377907373	0.667692007190234	0.920399338182641
Zfp418	1308.3289210391	-0.0698189203989341	0.121827853903971	-0.573094888907489	0.566580447701387	0.668105161104963	1.20238883049348
AABR07047011.1	925.40025567489	-0.0797844999560507	0.128625380950396	-0.620285820469753	0.535069628584063	0.668202694418754	1.13526866868261
AABR07025673.1	7.13556656787158	1.74668910103304	1.45393394721582	1.20135381966823	0.229613981663076	0.668376561311799	0.487014725003871
AABR07048308.1	34.498792428875	0.484912463004871	0.620547681712117	0.781426596691132	0.434551633310718	0.66873823467847	0.920991072451768
Dync2li1	767.782399993857	0.0707284469405036	0.146294197436957	0.483467206353028	0.628764039085078	0.66873823467847	1.33266701072875
Rpap1	2706.60124917992	-0.0277613037384533	0.0782311046737235	-0.354862734640354	0.722692427336157	0.66873823467847	1.53170534952072
Kank4	119.099891570606	-0.211986354414157	0.344836951829648	-0.614743731173217	0.538723974661486	0.668849386646172	1.14150171295172
U8	47.7070420658605	0.416949854691987	0.560116426294098	0.744398548442251	0.456635396891797	0.669078646564936	0.96709207980177
Zfp667	2202.14190149114	-0.0566295327959948	0.0915101449567594	-0.618833385333982	0.536026126273463	0.669078646564936	1.13526866868261
Sh3pxd2a	2094.05678537623	-0.052212850218361	0.0914062952178531	-0.571217224086367	0.567852404066792	0.669159182444466	1.20238883049348
Snord19	22.5139758742211	-0.593714692702808	0.760497412553095	-0.780692587381231	0.43498332139821	0.669159182444466	0.920991072451768
AABR07027753.1	5.5398892482131	3.21840703989137	2.57003379803924	1.25228199035623	0.210467128949958	0.66919523707142	0.445566071686519
AABR07073295.1	122.001682591254	0.19648319379658	0.339764088735358	0.578292998909667	0.563066320335033	0.669196710225714	1.19194126277934
MGC95210	676.016149955947	-0.0967724681930618	0.157691905227602	-0.613680632835193	0.539426388820195	0.669380639385845	1.14150171295172
Elovl1	775.967462949608	-0.0743812744844598	0.166488880673572	-0.446764217427206	0.655045309718635	0.669897446184583	1.38493568639351
Map4k4	29560.8263869554	0.0305923966986599	0.0499150945480466	0.612888685790481	0.539949944885287	0.669897446184583	1.14150171295138
Nfatc2ip	257.906701800406	-0.14371871106464	0.234500153335432	-0.612872567546098	0.539960603294073	0.669897446184583	1.14150171295172
Trim55	5.47751225226648	-3.42450068980024	2.73686883816677	-1.25124764550064	0.210844140041833	0.670101626510372	0.445566071686519
AABR07055805.1	99.3355370798859	-0.272552858338158	0.367249820425125	-0.742145654482969	0.457999091224693	0.670589079517917	0.96709207980177
AABR07019253.1	14.2470654265255	-0.718373671228735	0.950799440617422	-0.755547006592939	0.449920838899626	0.670598050496345	0.949952627396035
Naa16	1185.46404991438	0.0527838747967915	0.118506219328918	0.445410165776092	0.656023367055246	0.670635084837754	1.38493568639351
AC139608.1	35.6623057909801	0.656492535638897	0.711283067148709	0.922969442068334	0.356023130107373	0.671247229584641	0.750816550657661
LOC100912578	3048.0353965297	-0.0496704763010851	0.0839208823281997	-0.591872665337725	0.553935859280963	0.671247229584641	1.16818178719372
Marchf11	159.122553403852	0.18069133010499	0.305085539689992	0.592264485195191	0.553673493869797	0.671287781645139	1.16747313473855
Tmem53	714.167613978846	0.0860469695228716	0.178516706289603	0.482010739002096	0.629798317502924	0.67144015262426	1.32759174395479
Eid2b	420.212953453752	-0.0929085979045972	0.180100046885797	-0.515872147237761	0.605943708455417	0.671800623674792	1.27636655457896
Srsf7	2201.88912326744	-0.0608926728091241	0.0991034677708403	-0.614435338932114	0.538927689462088	0.671800623674792	1.13526866868261
Zdhhc5	9229.3838795238	-0.0348913147509512	0.0567916841436835	-0.614373658345399	0.538968438468006	0.671800623674792	1.13526866868261
Gnl2	2240.50623745562	0.0556483092685317	0.0914083444730888	0.608788066224249	0.542664924712829	0.672568140675508	1.14150171295138
Piga	358.820062960398	-0.0542140533480806	0.206823555005571	-0.262127074194331	0.7932234741668	0.672568140675508	1.66863214322669
Ptprt	6086.50805086625	-0.0419609310020737	0.0700469233629187	-0.599040314514182	0.549146001206265	0.672568140675508	1.15518348790958
AABR07071287.1	4.03868124322007	3.19478315572758	3.57450163912295	0.893770231005256	0.371444839929644	0.672683148184969	0.781126717308552
Dusp1	854.392452661402	0.0898180154513249	0.146526351057456	0.612981998139745	0.539888242891765	0.672683148184969	1.13526866868261
LOC685048	3.33332781697209	-2.99391296295953	3.28277993976164	-0.91200537894627	0.361765886002929	0.672683148184969	0.760627547073703
Washc1	2734.93622315552	0.0292665464941163	0.0842975770009904	0.347181348922668	0.728455081827622	0.672683148184969	1.53170534952072
AABR07054460.4	142.364383833554	0.215734064454377	0.354669026666961	0.608268690620549	0.543009282974774	0.672750685653102	1.14150171295172
Zfp410	1998.44145602535	-0.0511738409280271	0.0905835124009694	-0.56493548960108	0.572117643397579	0.672871832334108	1.20238883049348
Rdm1	96.2550424776049	0.237866943771914	0.388720677959838	0.611922537849891	0.540589009313839	0.673282711556578	1.13526866868261
Vom1r50	7.34108304033979	-2.18110854753415	1.75165395184263	-1.24517091132056	0.213068932679709	0.673282711556578	0.447479430440702
Ttc24	4.29883242756658	-4.24195234796509	3.40729734658501	-1.24496101058413	0.213146082462248	0.673444276787082	0.447479430440702
Exoc3l4	36.7937715822448	-0.444478897188735	0.616127642436475	-0.721407167240614	0.470659038177872	0.673901608285755	0.987360582889088
RGD1561796	132.796427282145	0.204678014468935	0.342420066348692	0.597739544447455	0.550013735084141	0.673987220548334	1.15360263062241
AABR07045684.1	1858.05813085821	-0.0568340777303164	0.101532878484192	-0.559760331616768	0.575642924452912	0.674125057009574	1.20702303221441
Spcs1	4405.13489409421	0.047072331590377	0.0777143628856044	0.605709547663249	0.544707642839272	0.674463189352764	1.14150171295138
AABR07053169.1	42.3898446518161	-0.472583072482272	0.64189740585699	-0.736228357008753	0.461591737689618	0.674574696586849	0.96709207980177
AABR07002997.1	41.6896967898791	-0.486824266833902	0.661502485585721	-0.735937169461802	0.461768935605974	0.674735768262987	0.96709207980177
LOC100911166	877.763712936474	-0.0822493921318563	0.135893665412881	-0.605248168720455	0.545014114725182	0.674735768262987	1.14150171295172
Alpl	179.609000720648	-0.177769116704797	0.293795396965471	-0.605077950644986	0.545127204038971	0.674752534375645	1.14150171295172
Crybg3	312.848477488969	-0.126972794123502	0.209851496576591	-0.605060226850274	0.545138980025489	0.674752534375645	1.14150171295172
AABR07012775.1	20.2565935215378	0.767625768458531	0.83629220627494	0.917891811855731	0.358675508841385	0.674881473281749	0.750816550657661
Cdadc1	927.911672476302	0.0778349707410433	0.127750900546754	0.609271405586354	0.542344557124001	0.674881473281749	1.13526866868261
Phactr4	526.97815326286	0.100878474662669	0.212079207469207	0.475664143913382	0.634313669605003	0.674930279482701	1.32759174395479
AY172581.10	46.6507042576982	0.336545999277971	0.552724210583563	0.608885937749403	0.542600045774219	0.675101500111684	1.13526866868261
LOC100911994	867.436321188526	-0.0786776308445823	0.130228742445541	-0.60414950929503	0.545744245954304	0.675256874081806	1.14150171295172
Arfrp1	946.247684601061	0.0665342634069501	0.140073666901561	0.474994800084072	0.634790679603887	0.675290956679395	1.32759174395479
Ppp1r32	160.052981827938	0.180442867070759	0.308255276997142	0.585368298731289	0.558300099867868	0.675327238077101	1.16747313473855
Maats1	136.384206013963	-0.200980251272678	0.332892100336325	-0.603739923745938	0.546016566493441	0.67544693052648	1.14150171295172
AABR07053152.1	53.0982514183952	-0.378487806859903	0.526665075770116	-0.718649905362453	0.47235665612764	0.67549907758176	0.987360582889088
Dnm1l	15369.200776434	-0.0312797067351551	0.0537254823449498	-0.582213604604248	0.560422810727141	0.675689208875412	1.17102955292994
C1ql1	300.746447766981	-0.136226888825454	0.240353409951754	-0.566777433500105	0.570865404252944	0.676091526894657	1.19194126277934
Cldn2	5.03724059992839	1.6556237460293	1.86265130479677	0.888853293026814	0.374081930061227	0.676091526894657	0.781126717308552
Mt-atp8	416770.671280558	0.0982594331735304	0.168964977185362	0.581537279561404	0.560878400558816	0.676091526894657	1.17102955292994
AABR07065531.2	21.8938168052378	0.598450614224202	0.776901467278092	0.770304394353766	0.441119350309451	0.676427914161195	0.920399338182641
Treml2	3.51022823293685	-3.70932690481832	3.11282159725927	-1.19162849168236	0.233406948124306	0.676427914161195	0.487014725003871
Znhit6	1226.18817576996	-0.0574545276778398	0.121541778335679	-0.472714226042996	0.636417075749124	0.67653073671328	1.32759174395479
Tceanc	200.419364416759	0.163817296652669	0.280876103299072	0.583236860411153	0.559733860478347	0.676571158452294	1.16747313473855
Dsp	14.6354909340914	-1.00926444900975	1.35248295276358	-0.746230809746975	0.455527999589423	0.676595366960015	0.949952627396035
Olr1529	5.62467759276523	1.66908297020668	1.84146962667356	0.90638636990267	0.364731384578158	0.676595366960015	0.760627547073703
Pabpc4l	4.71741599096128	2.607023846304	2.10072169519911	1.24101343469817	0.214600785924992	0.676616639465955	0.447479430440702
AABR07070357.1	45.4575891692347	0.403358545029994	0.562849257493804	0.716636896397495	0.473598172036656	0.676658240044825	0.987360582889088
Cep57	2484.23684376368	0.0498169021896657	0.0822235988618159	0.605871098799597	0.544600352413712	0.676658240044825	1.13526866868261
Gripap1	4157.33732002937	0.0430603334079883	0.0715995506544743	0.6014050788641	0.547570216724655	0.676658240044825	1.14150171295138
Lrrfip1	934.572582275206	0.0968179029313335	0.159828663589977	0.605760573583406	0.544673754028051	0.676700450398708	1.13526866868261
Ndufaf8	50.5213147143261	0.405506294140281	0.545691691580716	0.743105127669514	0.457418035441725	0.676723146333911	0.953299762474852
AC141526.2	6.3079211910888	-1.70621401122886	1.43277630895556	-1.19084465632505	0.233714574310696	0.676767507577681	0.487014725003871
Fzd2	669.343460162851	-0.0397157001205895	0.157603845463071	-0.251997024589705	0.801043363639994	0.676871483439455	1.66863214322669
Itga2	39.5950244833408	-0.422799331005461	0.590444536174957	-0.716069512209322	0.473948428044817	0.676871483439455	0.987360582889088
Lamp3	13.0534380117722	-1.15490212718964	1.50170142869818	-0.769062414884175	0.441856259066786	0.676871483439455	0.920399338182641
AABR07072539.6	3.35362654884195	1.92915482535115	2.17475987728182	0.887065668952086	0.375043546139376	0.676908989688221	0.781126717308552
Cdc16	4772.68794802947	0.0413756609272067	0.0688968701694164	0.60054485531004	0.548143176477093	0.676949230001336	1.14150171295138
LOC108348114	45.5091693301022	-0.440011929960488	0.592994901570956	-0.742016379558767	0.458077411605553	0.677355441646198	0.953299762474852
Cfap99	151.090762836759	0.19292686582146	0.326398883069764	0.591076979207138	0.554468843703265	0.677480380509657	1.15360263062241
Tmem82	3.90962414122409	-3.26713673423927	3.61142079860352	-0.90466797319842	0.365641312948401	0.677528558119548	0.760627547073703
Cyp2c11	7.9867302326793	4.13012705704014	4.66137406555469	0.886032101040718	0.375600229308885	0.67766855983396	0.781126717308552
Dhx33	2630.38058305649	0.0416654179097693	0.0791356537938303	0.526506270085528	0.598536496699954	0.677706422975634	1.24451230123256
Smim15	1772.04527634464	0.059178449644517	0.106446074563484	0.555947693582849	0.578246612780655	0.677706422975634	1.20238883049348
Hmga2	4.67341943249423	2.04908305940744	1.65340544974736	1.23931069642993	0.215230458976066	0.677718600292277	0.447479430440702
AABR07021871.1	796.805953116424	0.0631951990868605	0.134577822407904	0.469581079230994	0.638654345239021	0.677779880125864	1.32759174395479
Polb	4582.16275936225	-0.041136771462336	0.0698636407453348	-0.588815169428211	0.555985268721621	0.678011174758408	1.15518348790958
RGD1308750	145.442757943013	-0.176507766546236	0.313677776282049	-0.562704086462045	0.573636401141672	0.678011174758408	1.19194126277934
AY172581.12	310.872139445981	-0.1624514529618	0.271391108424214	-0.598587971083676	0.549447679484722	0.678020643084358	1.14150171295172
Mbp	2840.76626295626	-0.0560223117676678	0.0936219382150982	-0.598388719948902	0.549580590588129	0.678037597447385	1.14150171295138
Ptbp3	2035.63555005652	0.0538931064565962	0.0976680149791666	0.551798933029325	0.581086118386097	0.678037597447385	1.20702303221441
Zgrf1	279.267601990514	-0.147767730215909	0.246936003309381	-0.598404964183267	0.549569754226523	0.678037597447385	1.14150171295172
Cstf2t	8224.85006905707	-0.0412623035618218	0.0684676682450544	-0.602653845522223	0.546738991705839	0.67818622254811	1.13526866868261
Fundc2	1076.93228676642	-0.0592063496861305	0.12641737123023	-0.468340300940956	0.639541252699188	0.678328712309244	1.32759174395479
Smim26	305.733150643908	-0.147116940021191	0.246129688276268	-0.597721230021058	0.550025957320149	0.678439948779901	1.14150171295172
Ecrg4	10.6382047799017	1.22346171646433	1.59783387326457	0.765700200086912	0.443854707989118	0.678514013979129	0.920991072451768
AABR07032856.1	35.3726457728914	-0.509999967811064	0.687142932336326	-0.742203614140415	0.457963979178758	0.678642274219007	0.949952627396035
LOC100912042	811.368226741541	0.0872248249655397	0.146040280006031	0.597265528126469	0.550330115632014	0.678642274219007	1.14150171295172
Pbx4	283.213811489094	0.141195652805514	0.236414697935118	0.597237202419046	0.550349024364138	0.678642274219007	1.14150171295172
Arhgef15	49.4598755185066	-0.381074292914207	0.535185790524609	-0.712041126018431	0.476439309543644	0.67917189060781	0.987360582889088
Hjurp	152.364357487983	0.214012361262065	0.35639783382475	0.600487267179353	0.548181544154056	0.679582658184577	1.13526866868261
AABR07046628.1	33.5562345468407	-0.490698578776288	0.642174236702198	-0.764120624483795	0.444795362686238	0.679657308248479	0.920991072451768
LOC100912611	43.864697977116	0.41079382219627	0.577551993183027	0.711267257398398	0.476918637440774	0.679707876634011	0.987360582889088
Intu	598.326883302675	-0.0453026317373859	0.184650215388003	-0.24534296719986	0.806190885134233	0.679829032007321	1.66863214322669
LOC681180	10.2386606228425	-1.3826885201118	1.16532580615031	-1.18652527285871	0.235414926962544	0.680115966194257	0.487014725003871
Rai1	12876.6467584927	-0.0255536039350451	0.0445347313185104	-0.573790459232523	0.566109605737666	0.680130693217643	1.17102955292994
Fam78b	847.578707451418	0.0617547758753449	0.133875580029572	0.461284842700243	0.644594258092625	0.680445165661098	1.33266701072875
Tm2d3	411.279536847322	-0.0946787472810857	0.1896485579301	-0.499232624357639	0.617615513784285	0.680674956836625	1.27636655457896
Hscb	364.918734483428	0.121880564482449	0.203602935445485	0.598618896214701	0.549427052198626	0.680733345255836	1.13526866868261
Mterf2	601.895788636272	-0.103978985234364	0.17379751589458	-0.598276590428565	0.549655393910343	0.680967097621517	1.13526866868261
LOC103690015	44.6721371192093	0.326052563869556	0.545125859598225	0.598123457415628	0.549757559397505	0.68104450802348	1.13526866868261
Prpf3	1606.36912133535	0.0604925357518135	0.110654999201437	0.546676934511494	0.5846007033003	0.681107036460917	1.20702303221441
AABR07066339.2	3.49477072282538	1.9027052874153	2.16020227626736	0.880799593778322	0.378426299666281	0.681155139790881	0.781126717308552
Dram1	38.5122236568443	0.380270590522607	0.636168139167317	0.597751706051084	0.55000561904312	0.681155139790881	1.13526866868261
Zfp105	829.634142580009	0.0574078475847805	0.135114504122684	0.424882938789857	0.670922012581651	0.681155139790881	1.38493568639351
Hes5	64.8065207871405	0.385249299619125	0.523696860567317	0.735634159047253	0.461953368476172	0.681263120645104	0.953299762474852
Agmo	9.58545812590875	1.54329997530361	1.71667129245154	0.899007271857884	0.36864878731505	0.68132707941365	0.760627547073703
AABR07065531.12	153.83082847967	-0.173174101588088	0.296669486704153	-0.583727377938204	0.559403744527007	0.681636266082755	1.15360263062241
Kctd11	72.4994819701144	0.270324978075262	0.453095934481348	0.596617531747882	0.550762763495462	0.681896002490387	1.13526866868261
AC243566.1	12.8269068812984	0.764673476840811	1.03718038807277	0.737261797112925	0.460963159519608	0.681902866992468	0.949952627396035
Igfals	3.69580750345413	2.74874421538506	3.06037317241303	0.898172889555734	0.369093384321505	0.681902866992468	0.760627547073703
Nkrf	1169.20424526425	0.0670419702051921	0.146237077610149	0.45844714145559	0.646631229949071	0.681902866992468	1.33266701072875
Irx2	10.3911948673043	1.56643088485934	1.78116984964859	0.879439366868006	0.379163095102445	0.682073995838723	0.781126717308552
Kcna4	4556.9714578975	0.0485512865054875	0.0821319752280114	0.591137451287411	0.554428328124836	0.682439961743365	1.14150171295138
Cspg5	21338.4854133957	0.0382012694625556	0.0641719398549806	0.595295538032433	0.551645937967568	0.682613529908236	1.13526866868261
Ercc3	3617.19254224628	-0.042148019958607	0.0713468746471719	-0.590747950306715	0.554689314548294	0.682613529908236	1.14150171295138
Hykk	62.4514000393037	-0.384352506169444	0.523921494782447	-0.733607057540257	0.463188258347565	0.682613529908236	0.953299762474852
Rps6kc1	2916.41108897984	0.0428696527768878	0.0828646299291343	0.517345613122871	0.604914918219055	0.6827558823627	1.24451230123256
Arid2	13479.9729810065	0.0262628359729913	0.0452400839101191	0.580521380666956	0.561563072761495	0.682789148044422	1.15518348790958
Gprc5a	21.7272890942201	-1.15624040042908	1.27658098533082	-0.905732118616395	0.365077657922097	0.682853986300088	0.750816550657661
LOC108348568	26.3349413483432	-0.583010132249897	0.792391585076278	-0.735760125713318	0.461876691550738	0.682853986300088	0.949952627396035
Ift57	3753.29149303698	0.0406431702886279	0.0683461924992333	0.594666195766265	0.552066622310317	0.682869896050391	1.13526866868261
AABR07059072.1	54.4838531334328	0.352813798085694	0.489284674987096	0.721080827015477	0.470859786634763	0.683586104815202	0.96709207980177
Atp5me	2029.35756150991	-0.0569152518132488	0.0966135592094179	-0.589102112363755	0.555792776476101	0.683586104815202	1.14150171295172
LOC681355	55.8557585487827	-0.452860934362944	0.628058709463122	-0.721048729266184	0.470879534143675	0.683586104815202	0.96709207980177
Tyr	31.6090898736169	-0.509761778255181	0.696190231766545	-0.732216217630185	0.464036607231812	0.683737807400368	0.952689333176831
U2	560.66430586778	0.0474608748228344	0.200354026939467	0.236885055657871	0.812745963925737	0.683737807400368	1.66863214322669
Itch	3146.85483761568	-0.0499958848300854	0.0842935401841901	-0.593116444283147	0.553103226032143	0.683856384609617	1.13526866868261
Lpcat3	1744.5729906347	0.0503359628919739	0.109891684075584	0.45805070070045	0.646916016289293	0.683926515399602	1.32759174395479
Col7a1	45.0290328329507	-0.438491156582794	0.607228920043191	-0.722118367734535	0.470221706336347	0.683955910525011	0.964810279550843
Maf	2983.96455292554	0.0476324251624951	0.0837188586488824	0.568956934330243	0.569385366172385	0.683955910525011	1.16818178719372
Uncx	12.2937416917649	0.989955785689757	1.34890713990111	0.733894688823675	0.463012924322763	0.683955910525011	0.949952627396035
Txndc2	3.72623112936143	2.35490258514093	2.6314695067433	0.894900198959687	0.370840440400881	0.68409434165983	0.760627547073703
LOC102553278	4.93712007836744	-2.04703577187754	2.28868079679713	-0.894417331915506	0.371098642559087	0.684521354858256	0.760627547073703
Sdhd	7551.57081095543	0.0341145892196057	0.0602817311961296	0.565919202098098	0.571448707488312	0.684617210252089	1.17102955292994
AABR07029581.1	2302.65996131283	0.0290755867922964	0.0903438252447469	0.321832584723182	0.747579527482818	0.684682635235251	1.53170534952072
Erlin1	3370.20447021849	0.0551014232907335	0.0938870234707555	0.586890725190546	0.557277099242399	0.684724863253557	1.14150171295138
Fam169a	3766.60938736096	0.0493057826975431	0.0854458294436658	0.577041419324629	0.56391147580807	0.684724863253557	1.15518348790958
Lrrc34	58.9287361738817	-0.36562203894675	0.508513330771018	-0.71900187629769	0.472139763610951	0.684724863253557	0.96709207980177
AABR07001734.1	24.2584956371099	0.618717963675577	0.847707925931828	0.72987162765461	0.465468656493276	0.685206106210053	0.952689333176831
AABR07001902.1	147.902013156573	-0.179858143320773	0.327141581492867	-0.54978686139504	0.582465571294199	0.685277119903098	1.19194126277934
Dapk2	15.3980217061075	-1.00082235688548	1.32526508407932	-0.75518654260839	0.450137062100279	0.685295164089125	0.920991072451768
Tmsb4x	95906.8374517065	-0.0186181176587241	0.0329745062886795	-0.564621574489378	0.572331187601185	0.685295164089125	1.17102955292994
Sac3d1	641.037432631806	0.07169112543786	0.146214322347392	0.490315341800295	0.62391077241763	0.685336925592588	1.27636655457896
Tc2n	229.382471472168	-0.178729870217797	0.315316181788177	-0.566827459359076	0.570831412559245	0.685467363633235	1.16747313473855
AABR07065531.6	12.5649157209758	0.732157248480404	1.00429327728444	0.729027331996208	0.465984943642305	0.685669999306622	0.952689333176831
Ankrd16	361.046122011419	0.0996233188082383	0.203461048117164	0.489643200652686	0.624386400947196	0.685711354175863	1.27636655457896
Garem2	461.570215326438	-0.0799395593854904	0.175912058545454	-0.45442910535229	0.649520007691885	0.685740923787499	1.32759174395479
Strap	6541.04817043314	0.0367360143197783	0.0639296952440202	0.574631463196511	0.565540568493765	0.686086317754124	1.15518348790958
Tasor2	8388.23243771064	0.0335801122377269	0.0570070210248327	0.589052219078404	0.555826244454911	0.686086317754124	1.13526866868261
Tmem35b	110.115877950387	-0.270683506924883	0.376615378578654	-0.718726643469638	0.472309363678337	0.686086317754124	0.964810279550843
Cyb5d1	252.145766708815	-0.136682820665483	0.237472245585388	-0.575573875290345	0.564903243494536	0.686159306773096	1.15360263062241
AABR07017006.1	5.16700762416434	1.81406133223671	2.03457784755551	0.891615592107354	0.372599009888908	0.68632077888195	0.760627547073703
Plpp5	908.709255106179	0.0637927498733869	0.1407370173117	0.453276267267344	0.650349820011268	0.68632077888195	1.32759174395479
AABR07006685.1	15.8441825276044	-0.690952185545815	0.917202351204279	-0.753325789711071	0.451254164949781	0.686403002990749	0.920991072451768
AABR07016674.1	29.413492659852	-2.00492941673782	2.74763581988871	-0.729692560500623	0.465578129564239	0.686403002990749	0.949952627396035
AC141521.1	789.014439657144	0.082002509746738	0.140490320277599	0.583687969282915	0.559430262872938	0.686403002990749	1.14150171295172
Mitd1	217.158922121506	-0.163497955066718	0.280126604798841	-0.583657361585224	0.559450859416903	0.686403002990749	1.14150171295172
Msantd2	753.428602624685	-0.066022237591607	0.145786503889043	-0.45286933859019	0.650642830700149	0.686403002990749	1.32759174395479
Creb3l2	644.56865881877	0.106912802642874	0.181890478380601	0.587786692270727	0.556675477497263	0.686640727888661	1.13526866868261
Prpf40a	6927.50994389088	-0.0391624674121934	0.0683100750329731	-0.573304412171847	0.566438598503485	0.686640727888661	1.15518348790958
AABR07044420.1	5.65553590196464	-1.41495847177713	1.62219223598085	-0.872250797650738	0.383071572936942	0.686657762786652	0.781126717308552
AABR07050135.1	200.97926931039	0.149141807535379	0.26436108749983	0.56415945684697	0.572645617077429	0.686657762786652	1.16747313473855
Fam89b	5310.6147771976	0.0411382933803129	0.0700148447348903	0.587565301845375	0.556824106736949	0.686657762786652	1.13526866868261
Mcm5	424.021806911689	0.0979296049223182	0.200921274845757	0.487402864616982	0.625972863902761	0.686657762786652	1.27636655457896
Misp3	36.4041774148655	-0.381054797381493	0.648715270760427	-0.587399148065096	0.556935665861014	0.686714890402624	1.13526866868261
AABR07070957.1	13.1663778830792	0.728625689934855	1.00063872287614	0.728160597103984	0.466515283055654	0.687389372196415	0.949952627396035
Gm22884	6.5472288987143	1.20210707131768	1.38092381400125	0.870509335221436	0.38402211985548	0.68803612247016	0.781126717308552
Mcub	20.2071914341056	0.639693504448598	0.852018305243416	0.750797841445251	0.452774328694836	0.68803612247016	0.920991072451768
AABR07058124.4	183.47061214968	-0.177181791780103	0.315230680978887	-0.562070263052756	0.57406814796103	0.688116311869629	1.16747313473855
Zfp68	7357.01090913549	0.0305466980274299	0.0521812810995631	0.58539570864782	0.55828167359596	0.688127359934717	1.13526866868261
T2	8.10257333429697	-1.82262174928376	1.54983128531486	-1.17601300641797	0.239589678671241	0.688299957470003	0.487014725003871
Tti2	946.148453765526	-0.055625597575448	0.124722872197049	-0.44599355832317	0.655601899060209	0.688299957470003	1.33266701072875
LOC100910575	2296.88542984591	0.0434599752922841	0.0857972561992389	0.506542717302766	0.612475709675447	0.688509950556174	1.24451230123256
Ccpg1os	481.703009066386	-0.0844905760353983	0.174478181904302	-0.484247228583227	0.628210422620924	0.688524002475197	1.27636655457896
Blmh	4603.01718984123	0.0393266939053388	0.0673098706688464	0.584263400219854	0.559043112161014	0.68881854523344	1.13526866868261
Paqr3	3838.14388328944	0.0557091451211844	0.0961340191846917	0.579494601324809	0.562255488333895	0.688944346003353	1.14150171295138
Coq2	2781.64209565068	-0.0459123380693477	0.0819936920639202	-0.559949636534913	0.575513790677812	0.689034761626518	1.16818178719372
Pigg	1090.98318123621	-0.0687169225484802	0.11776480457066	-0.583509842342153	0.559550133284009	0.689294806553812	1.13526866868261
Ttll9	55.2691939111307	0.367823691475311	0.516984296218943	0.711479428225295	0.476787194300146	0.689401156835439	0.96709207980177
Usp51	175.771323444582	0.173161279428026	0.319348345374612	0.542233213154428	0.587657857776664	0.689401156835439	1.19194126277934
Lin37	1166.75569415539	-0.0539064321453858	0.121654350837227	-0.443111419973072	0.657685145391351	0.690029302296791	1.33266701072875
Ucn	3.5487899183301	-2.45219491912945	2.82612439946645	-0.867688244577063	0.385565022962818	0.690106503515363	0.781126717308552
Trappc2l	3090.63080061456	-0.0427937998963374	0.0766834662092127	-0.55805771454807	0.576804974161225	0.69028333203392	1.16818178719372
Snora68	46.7839724793115	0.393364158743919	0.552616039239234	0.711821827114263	0.476575114687307	0.690461221938351	0.964810279550843
Stx11	49.9372935933419	-0.438868117679935	0.616547233271677	-0.71181589016482	0.476578791554353	0.690461221938351	0.964810279550843
Uba1	44671.4779701709	0.0201710946058278	0.0355796391689239	0.566928026168566	0.570763082092663	0.690589942407414	1.15518348790958
RGD1308775	32.6100032501947	0.610970639506678	0.683136931811907	0.894360429154635	0.371129077361625	0.690836600174327	0.750816550657661
Ccsap	1148.53436530556	-0.0613670356389757	0.137887114761434	-0.445052721170866	0.656281654611573	0.690841186929242	1.32759174395479
LOC103690064	906.306892962805	0.0729587026102914	0.125576851282414	0.580988469333507	0.561248224880831	0.690841186929242	1.13526866868261
Golga2	3288.96978499335	0.0425500627242661	0.0846749136106931	0.502510848961678	0.615308222897032	0.690850811522536	1.24451230123256
Zdhhc20	3056.72160152022	-0.0597215331234543	0.103655931933103	-0.576151620169669	0.564512702840335	0.690966120858657	1.14150171295138
Tp53rk	532.405660587304	0.0362396618605282	0.164235488806264	0.220656705343858	0.825359744625562	0.69105265196973	1.66863214322669
Zscan18	907.915871533226	-0.0606344921830783	0.136535983049748	-0.444091666011486	0.65697631161538	0.691325358732721	1.32759174395479
Chst14	40.2276291953421	-0.349300516639824	0.602153087286024	-0.580085901766548	0.56185669053463	0.691342230795047	1.13526866868261
Nat8b	105.147270520045	0.279454942913291	0.393613392958547	0.709973156179474	0.477720782743882	0.691569969747433	0.964810279550843
Tmco2	14.0412844171508	1.21407629425252	1.35923645996518	0.893204626282328	0.371747601081496	0.691569969747433	0.750816550657661
Wfdc10a	3.90113754264054	-2.52570929957898	2.15489927229029	-1.17207766138163	0.241165877636518	0.691586567691915	0.487014725003871
Asap3	41.1715206066094	-0.337194179993454	0.581887531244565	-0.579483425727046	0.562263026941666	0.691643862266807	1.13526866868261
Mustn1	48.9088739458266	-0.415515684517333	0.585559796927726	-0.709604188500357	0.477949621518489	0.691708831560837	0.964810279550843
Slc22a7	9.00282756337067	-2.68805087845745	2.29386745133535	-1.17184228621956	0.241260381832333	0.691708831560837	0.487014725003871
AC094221.4	7.47653376687022	1.25564531018064	1.42118722529055	0.883518573651639	0.376956151751645	0.691792585533927	0.760627547073703
Akt1s1	2776.52330205822	0.0288766492301325	0.0941841314375832	0.30659781843685	0.759149514356925	0.691792585533927	1.53170534952072
Lsm8	283.957633279128	0.138016727940888	0.244027068667684	0.565579583832314	0.571679609792491	0.691792585533927	1.15360263062241
Maob	537.802752982651	-0.0378883807490289	0.173284674456465	-0.21864819187197	0.826924109280877	0.691792585533927	1.66863214322669
Pex5l	608.822322809135	0.0946331862186791	0.197943671246258	0.478081393675616	0.632592274495088	0.691792585533927	1.27636655457896
Aldh1a2	7.7989632179194	-1.77049864951954	2.00424420594401	-0.883374712656647	0.37703384879327	0.691832554597351	0.760627547073703
Dgat1	1860.65537896195	-0.0489181956935128	0.0928737124660285	-0.526717349771133	0.598389885473415	0.691879209547627	1.20702303221441
AC098622.1	12.5796916005559	-0.773450818215064	1.03891878939792	-0.744476686828713	0.456588140099115	0.692275267309815	0.920399338182641
Htatip2	23.613186330713	-0.550359466606553	0.766586927281098	-0.717934844726021	0.472797461750731	0.692464875159238	0.952689333176831
Id4	4674.19241393851	0.0369973673789876	0.066812208248779	0.553751602420112	0.579748854509237	0.692464875159238	1.16818178719372
Lsm2	881.273069636936	0.0587404629501946	0.134128337487454	0.437942227947835	0.66142816326327	0.6924656208794	1.33266701072875
Trmt10b	861.85146357139	0.0607493880341699	0.138956307149757	0.437183380015263	0.66197836193219	0.692992014083529	1.33266701072875
Bves	69.3002131855149	0.361881484081151	0.513048927663596	0.705354722656072	0.480589513427733	0.693228999138612	0.96709207980177
Rpia	516.091698580713	0.103433772160031	0.180815953977879	0.572038970480916	0.567295573439947	0.693228999138612	1.14150171295172
Snord83b	47.039927878902	0.418658815693557	0.607516222539207	0.689131911480008	0.490740259830836	0.693248129755189	0.987360582889088
AABR07061187.1	11.221289331205	0.75739523131072	1.0569321480959	0.716597780354391	0.473622314472969	0.693357661015266	0.952689333176831
Actr5	683.704897087529	-0.0664026589410692	0.150964578563103	-0.439855889196636	0.660041485727705	0.693357661015266	1.32759174395479
Hmgb2l1	38.0125349460306	0.432945376354557	0.612956330303696	0.706323362612226	0.479987067911822	0.693728209219415	0.964810279550843
Trim69	13.6603582625454	-0.722559349271449	1.00911571513638	-0.716032203674281	0.473971464232424	0.693728209219415	0.952689333176831
Zfp449	1368.94517782134	0.0562384697487906	0.106768771887286	0.526731447357668	0.59838009418585	0.693888334863051	1.20238883049348
Ndufa10l1	6579.64184272269	0.0331491478343382	0.06036512773797	0.549144002117091	0.582906630161702	0.693996761930554	1.17102955292994
Panx1	9459.93545051596	-0.0329124569241147	0.0572463520932977	-0.574926710971475	0.565340864135471	0.694186049626185	1.13526866868261
RGD1560523	73.0374655194491	0.29125481104401	0.423547985405133	0.687654813811518	0.491670181443621	0.694186049626185	0.987360582889088
C2cd4c	781.214965454471	0.0817239736013837	0.142171812363873	0.574825432992443	0.565409364317452	0.694220492707859	1.13526866868261
Six6	3.47548975457263	4.36266451196572	3.5738045992265	1.22073392398397	0.222186778901583	0.695037305432092	0.445566071686519
Drgx	4.3095150910972	2.31830152852536	2.63835313222065	0.878692658770091	0.379567940175215	0.695486048875439	0.760627547073703
Abca13	4.38546893525648	-3.4485996564384	2.95414119089034	-1.16737807491152	0.243057721349816	0.695516143671837	0.487014725003871
Kmt2e	52359.5248791762	0.0329529581454854	0.0603372566665163	0.546146112137916	0.584965504780206	0.696014728686868	1.17102955292994
LOC100909664	13938.4818820077	0.0301203790199155	0.0551526157428538	0.546127842065556	0.584978062557515	0.696014728686868	1.17102955292994
Lrrc28	2660.54601709357	-0.0564907137379797	0.0994875236322139	-0.567817065653528	0.570159190637581	0.696014728686868	1.14150171295138
Wwc3	3207.91702217639	0.024442748429221	0.0818638529607855	0.298578035912011	0.765262026191495	0.696066262224264	1.53170534952072
Anapc10	1075.62928138899	-0.0690207183345697	0.121670235787123	-0.56727693414953	0.570526045564865	0.696279333634566	1.14150171295172
Dnajc5b	2.96169540230484	5.6602963472751	3.13224223287712	1.80710683479797	0.0707456231874524	0.696447390514127	0.141501712951718
Ptprb	61.9161004510476	0.357032122286045	0.501654974208277	0.711708526063199	0.476645286889932	0.696447390514127	0.953299762474852
Unc5d	7797.81388010479	0.0372911151565952	0.0662595537372357	0.562803596662904	0.573568630921763	0.696493304005354	1.14699069972855
Psd3	9078.15573693747	-0.0323094098783428	0.0570170185034517	-0.566662563676262	0.570943459930682	0.696589528161546	1.14150171295138
Ttc29	13.2615719032903	-1.02089529237559	1.38337067052319	-0.737976678361617	0.460528621253178	0.696802488174499	0.920399338182641
AABR07068285.2	649.30306707273	-0.0955369717258432	0.168819705277498	-0.565911257627207	0.571454108330083	0.697029137024536	1.14150171295172
Apobec3	7.64838410900667	-2.52264350304588	2.1643910148996	-1.16552114921938	0.243808104464715	0.697029137024536	0.487014725003871
Drc1	126.278814569952	-0.201501510247926	0.353238148942106	-0.570440964124039	0.568378652374993	0.697029137024536	1.13526866868261
Zcchc3	256.956977869048	-0.133526123213811	0.244192132161817	-0.546807638852705	0.584510894504617	0.697029137024536	1.16747313473855
AABR07059002.1	48.9689402260625	0.303137931854915	0.532067431507809	0.569735928011723	0.56885681803421	0.697500115495993	1.13526866868261
Aph1a	3193.07913342772	-0.0428955883562176	0.0874165298809732	-0.49070339916975	0.623636241988034	0.697500115495993	1.24451230123256
Ogfrl1	2840.91165511452	-0.04514037999699	0.0919726836944703	-0.490802031469958	0.623566473089583	0.697500115495993	1.24451230123256
LOC100911225	19.4584272081548	-0.733983265363617	0.830068968185814	-0.884243711661453	0.376564666555913	0.698034701433315	0.750816550657661
Map6	14714.3691869984	-0.0275868704226587	0.0484950287111859	-0.568859760594296	0.569451315109456	0.698034701433315	1.13526866868261
Snora47	18.153969102175	0.796309454465162	0.900629383223643	0.884169969688212	0.376604466676044	0.698034701433315	0.750816550657661
AC120310.2	14.4680655185487	0.728702640786031	1.0240108930714	0.711616102637709	0.47670253287393	0.698286359969593	0.949952627396035
AABR07039334.1	645.146060101211	0.0684932982293678	0.146863217906431	0.466374761534954	0.640947273665158	0.698721200996259	1.27636655457896
Phf20l1	4051.97919253702	-0.0435060507226441	0.0766244114030299	-0.567783163694538	0.570182213389993	0.698780910116098	1.13526866868261
Atp5md	551.071986938178	-0.102013435649291	0.179693716584295	-0.567707305455147	0.570233730173547	0.698794146366407	1.13526866868261
Rps6ka5	9921.45176822768	0.0320351584451196	0.0580044322546414	0.552288113164943	0.580750973339893	0.699363516322996	1.15518348790958
Pdss2	1010.18124308967	0.0622207024545114	0.144848512005276	0.429557070301455	0.667517870976052	0.699409209411706	1.32759174395479
AC128212.1	150.94746774597	0.174810840503771	0.315998092329439	0.553202201997868	0.580124959313844	0.699417184905388	1.15360263062241
Anks4b	12.5018208849894	-0.798683721223264	1.12843651723021	-0.707779045633567	0.479082480989108	0.699417184905388	0.952689333176831
Synj1	34157.5231853727	-0.0362098496772701	0.0436122807265661	-0.830267279629179	0.406387683466077	0.69966242966698	0.80777790327858
Ccno	20.2734532994404	1.22041202264408	1.38389687275966	0.881866305695471	0.377849109970784	0.699831608621738	0.750816550657661
AABR07052500.1	1037.53873806691	0.0545008727314514	0.127186098852842	0.428512810936283	0.668277808551095	0.699905644112674	1.32759174395479
Flvcr1	901.087409524816	0.0575553578718497	0.147884607897109	0.389190996211681	0.697134863439861	0.699905644112674	1.38493568639351
Ftsj1	529.002447266402	0.0432684533006338	0.2145345800726	0.201685216835401	0.840162820366817	0.700033560824726	1.66863214322669
Utp3	1579.83999310362	-0.0593161517704453	0.105793831129291	-0.560676847953025	0.575017852929341	0.700309116531735	1.14150171295172
Gemin7l1	80.1053945703461	0.310881350010353	0.447559770713953	0.694614150674069	0.487297141754034	0.700404753728282	0.96709207980177
Tmem229b	17073.3324519991	-0.0270300918333474	0.0491127713382905	-0.550367879816091	0.582067074862907	0.700404753728282	1.15518348790958
AABR07032097.1	949.449021345422	0.053862576921117	0.126124003211136	0.42706047659262	0.669335279355456	0.700763121872915	1.32759174395479
Surf2	839.347409997855	0.0811750490452856	0.143820859630773	0.564417771202895	0.57246984729181	0.700833817271021	1.13526866868261
Foxq1	5.78850119592362	-2.57772578423284	2.12771319073854	-1.21150058920211	0.225703608984259	0.700963709469127	0.447479430440702
Mcrs1	5492.60299068015	0.0673894765392607	0.0718474720210401	0.937951950759327	0.348269103494707	0.701228045543844	0.690167973134616
Ubr7	2128.71155855954	-0.0473408327461623	0.097715213064326	-0.484477608568461	0.628046951683006	0.701230950499674	1.24451230123256
Ypel2	1739.63090684124	-0.0445697042440118	0.104619790768295	-0.426015994839082	0.670096191031921	0.701309615149505	1.32759174395479
Ndufb9	3496.39463182898	-0.0443787473245554	0.0794228649615251	-0.558765380045832	0.576321852539785	0.701446798569225	1.14150171295138
AC099294.1	142.515874480708	-0.172548119275004	0.306727798883633	-0.562544770650103	0.573744909151518	0.702094294402001	1.13526866868261
Ptprr	2647.93239159612	0.0668968647657001	0.118963385389656	0.562331548876018	0.573890147056397	0.702221953395298	1.13526866868261
Glrx2	1632.01494952541	-0.0556605337977295	0.0998880194436868	-0.557229326477025	0.577370755235659	0.702573134259392	1.14150171295172
Cdc23	4091.17973895897	-0.0404369619099177	0.0752449712621404	-0.537404177736242	0.590988458177241	0.702669223367275	1.16818178719372
Golt1b	4939.95659789655	-0.041876003036388	0.0751937346712037	-0.556908141609103	0.577590191698408	0.702739957157851	1.14150171295138
LOC102552009	20.4908545516252	0.62116516432381	0.851894584335884	0.729157310945997	0.465905440753907	0.702978324448792	0.920399338182641
B4galnt4	7356.1031757018	-0.032179730535973	0.0578648732911057	-0.556118569102946	0.578129801743314	0.703296224391768	1.14150171295138
Bccip	699.639752480022	-0.0935652194156164	0.166967683608705	-0.56037921466821	0.575220806035603	0.703518634876738	1.13526866868261
Mrps18c	669.267825510139	0.0632419912705596	0.149700798469695	0.422455938225087	0.672692255375533	0.703518634876738	1.32759174395479
Prss30	3.40790736897918	-4.08805452686755	3.37494941569141	-1.2112935701675	0.225782912142121	0.703518634876738	0.445566071686519
Ncbp1	6948.82543343533	-0.0295505852968826	0.0536069768560195	-0.551245136920351	0.581465642048189	0.703768566632501	1.14699069972855
Car7	23.1991139642547	-0.64764904543119	0.923356671976161	-0.701407229824956	0.483048911346511	0.703841007633438	0.952689333176831
Ryr1	47.9208992055213	-0.390342753127699	0.566072579141466	-0.6895630834472	0.490468989551797	0.703959295935	0.96709207980177
Cby2	7.59877881881025	1.36534149646493	1.57466388636601	0.867068526995844	0.385904463869304	0.704124894541997	0.760627547073703
Ptk2	7124.64799119687	-0.032109679043199	0.0602555460910404	-0.532891677633862	0.594108566549716	0.704124894541997	1.17102955292994
AABR07032821.1	55.4938269572376	0.351397358783098	0.50860535622599	0.690903771424225	0.489626015907908	0.704260898998759	0.964810279550843
AABR07000404.1	48.5442782927401	-0.447531431726591	0.648076083989178	-0.690553845116223	0.489845961033288	0.704493051493845	0.964810279550843
Tirap	45.453795166192	-0.383249172244943	0.555002460234835	-0.690535988043695	0.489857186467958	0.704493051493845	0.964810279550843
Tsn	7085.32457024133	0.0334520654752976	0.0629394117210502	0.531496316228032	0.595074893366843	0.705053377101057	1.17102955292994
LOC100361025	681.483168890474	0.0272791475410881	0.143062427673374	0.19068002678781	0.848776287883155	0.705699700503211	1.66863214322669
AABR07061328.1	15.689461438808	-0.661291930675568	0.943249332103667	-0.701078610043362	0.483253958348755	0.705715813548887	0.949952627396035
Nrk	12.3680766779547	0.939913677601408	1.29597490786557	0.725256077024993	0.468294946284968	0.705778834331106	0.920399338182641
AC103535.1	10.197870771108	1.74853302428356	1.44649948117187	1.20880307738998	0.226738509037794	0.705842349116939	0.445566071686519
Fdx1	207.590279698429	0.155580117995841	0.286534086790735	0.542972460060102	0.587148764280786	0.705920080280395	1.15360263062241
Hsd17b1	23.008528458291	-0.713583153530243	0.985500049461495	-0.724082311228868	0.469015203497539	0.706236873902912	0.920991072451768
Med23	5633.17358472356	0.0337068392125733	0.0611253128886801	0.551438309591303	0.581333245144732	0.706236873902912	1.14150171295138
Cdc37l1	1917.29758703711	-0.0374884663178294	0.0897738862857137	-0.417587651252156	0.676248626949505	0.706338275155228	1.32759174395479
Prtfdc1	379.133950814249	0.119076890660342	0.216094679788539	0.551040362385904	0.581606006044588	0.706467674650091	1.14150171295172
Plcxd2	1851.99863865833	-0.0518740233613288	0.102479362891454	-0.506189947885153	0.61272331098944	0.706526644718466	1.20238883049348
Atxn7l2	2931.92544322031	-0.0481012059057027	0.0906119933679591	-0.5308481153303	0.595524034582172	0.706751980955819	1.16818178719372
Zmynd10	513.299594140085	0.0821072439625499	0.181490764246221	0.452404530354826	0.650977583874218	0.707030077681275	1.27636655457896
Klf15	387.925519746774	-0.088180104520936	0.195065595186822	-0.452053599900498	0.651230369334931	0.707254308783533	1.27636655457896
Cyp4f1	62.7419711129906	-0.2901390852226	0.523554121420884	-0.554172096736027	0.579461072656101	0.707474986896354	1.13526866868261
Nek10	529.717585211479	-0.0367738633941728	0.197017537204301	-0.186652741253381	0.851932911806357	0.707618816559807	1.66863214322669
Rrs1	501.225211447785	-0.110755929591897	0.201677386671676	-0.549173764196994	0.58288620727836	0.707670189254885	1.14150171295172
Zfp277	763.390679813347	-0.0616038264818045	0.148374251639797	-0.415192163067203	0.678001235393245	0.707715557160056	1.32759174395479
Stk38	2032.90147946239	0.0514399561807373	0.102726709647166	0.500745681015359	0.61655011850902	0.707806816728227	1.20702303221441
Sp8	447.198145165636	0.107590825156445	0.194450158700358	0.553307983267009	0.58005253540252	0.707945302581839	1.13526866868261
Mageh1	3527.07836401947	0.0383564207244249	0.0712639524666342	0.538230330999159	0.590418042569098	0.708072799372828	1.15518348790958
Mfsd4b	584.129056476133	0.0297880022814609	0.160563317340043	0.185521841320552	0.852819750714373	0.708072799372828	1.66863214322669
Ntmt1	1015.66716283824	0.0514774190124959	0.124242136516127	0.414331405237981	0.678631417068346	0.70811204913941	1.32759174395479
Tal2	4.40535021714406	-1.91370707742732	2.22077313894948	-0.861730108250763	0.388836053321123	0.70811204913941	0.760627547073703
Bend7	174.288828376659	-0.156914657402264	0.283996729896955	-0.552522761297987	0.580590244318814	0.70834970151402	1.13526866868261
Nhsl1	1907.87771806857	-0.0408184963168146	0.0986571304497054	-0.413740964598839	0.679063822980374	0.708421629233277	1.32759174395479
Fgfr2	2039.92264778068	0.0480311248432338	0.0961863188818991	0.499355057991232	0.617529274087298	0.708527782312755	1.20702303221441
AABR07029596.1	12.4915490402201	1.1595743371501	1.60957003010002	0.720424905698604	0.471263420070792	0.708585618713211	0.920991072451768
Tdrp	296.485945874444	-0.122860575370141	0.228247024404198	-0.538278979499725	0.590384461227684	0.708650076889376	1.15360263062241
Tipinl1	508.629777362393	-0.094445432249198	0.17114600740148	-0.551841282675352	0.581057100395752	0.708667399705993	1.13526866868261
Hs6st2	2064.02815862561	-0.0455047619412942	0.110197788830902	-0.412937159847383	0.679652654694395	0.708784004205855	1.32759174395479
Gtpbp8	366.498017260804	-0.125643950349951	0.229921344390115	-0.546464925573705	0.584746391276936	0.709171962083382	1.14150171295172
Kcnh5	2684.08290701435	-0.0491230404523788	0.0932818891621948	-0.526608550636937	0.598465452882394	0.709183090177202	1.16818178719372
Mink1	12782.538218254	0.024844605609904	0.0473778339239538	0.524393024167844	0.60000520743046	0.709228251454577	1.17102955292994
Rpa2	287.774512627346	-0.167390453636094	0.306508988080512	-0.546119233515347	0.584983979613988	0.709308910190883	1.14150171295172
AABR07019254.1	25.1699748764289	-0.631382069122444	0.72677391348376	-0.868746191089799	0.384985970476578	0.709505372492765	0.750816550657661
AABR07054361.1	122.101218879302	-0.173972214598863	0.342132338232117	-0.508493922257747	0.611107000326839	0.709505372492765	1.19194126277934
Lrp12	9975.05858286065	0.0380965719355707	0.0711464659620295	0.535466820739946	0.592327094846041	0.709505372492765	1.15518348790958
Stx2	1238.09447617487	-0.0517231473916331	0.125650843943027	-0.411641862231227	0.68060194345963	0.709505372492765	1.32759174395479
Pkmyt1	161.078914237512	-0.164967038029467	0.302375094052321	-0.545570853136874	0.585360964237567	0.709514002458397	1.14150171295172
AABR07030657.1	12.3440798667069	-1.01746616977537	1.17176402814307	-0.868320024627982	0.385219162859617	0.709834310079555	0.750816550657661
Satb1	3041.28944402506	-0.0433929505513597	0.0796368600921942	-0.544885251642574	0.585832440316053	0.709984641216671	1.14150171295138
Fstl5	6371.06245787759	-0.0392826768571594	0.0721578260464594	-0.544399395179491	0.58616666191639	0.710187991885331	1.14150171295138
Gpr173	20.0949097204772	-0.71723497716335	1.03711312662107	-0.691568700417586	0.489208223311366	0.710187991885331	0.952689333176831
Sub1	12118.0245160317	-0.0318035177887113	0.0608660274555953	-0.522516732538747	0.601310599363008	0.710187991885331	1.17102955292994
Vldlr	8304.05890393552	0.0290469857927096	0.0555741588827659	0.522670722808139	0.601203415472827	0.710187991885331	1.17102955292994
Cfap45	45.8940302941365	0.389093101091478	0.586633756944913	0.66326408339985	0.507161435255484	0.710309399776102	0.987360582889088
Pogk	10644.2141389648	0.0318895073485471	0.0586061121626034	0.544132790451434	0.586350097396312	0.710309399776102	1.14150171295138
LOC108348120	938.285748928516	0.0648292320707547	0.158317774033522	0.409488021585168	0.682181555537259	0.710506689500452	1.32759174395479
Vsx2	54.3786349798041	-0.368589209900431	0.54115447276701	-0.681116443546654	0.495797813107456	0.710506689500452	0.964810279550843
AC127784.4	8.00873125095757	1.22564894775724	1.42954546618487	0.857369686203983	0.391240606937735	0.710877621112338	0.760627547073703
Fam89a	19.1783404808981	0.618279353047065	0.862762410753955	0.71662759682212	0.473603911676707	0.710877621112338	0.920991072451768
Foxp2	21710.2876665357	-0.0507838372461215	0.0623679996217959	-0.814261120351437	0.415495377783591	0.710877621112338	0.80777790327858
Slc25a52	99.0765728734089	0.216627510957862	0.395418357984648	0.547843838262747	0.583799134509548	0.710877621112338	1.13526866868261
Unkl	2095.40182504341	0.047973036092302	0.102576362272592	0.467681198957085	0.640012588069827	0.710877621112338	1.24451230123256
Zfp296	32.2555728072196	-0.485103942401037	0.67664364997732	-0.716926764061551	0.473419286697437	0.710877621112338	0.920399338182641
Lrrc58	5695.64824483615	0.0598584505613422	0.0647237073668347	0.924830375090882	0.355054147782001	0.710934514055253	0.690167973134616
Cox5a	7665.49551046992	0.0383955243105928	0.0701501484272645	0.547333472150859	0.584149651894866	0.711024356849456	1.13526866868261
Exosc6	52.968093046835	0.422870449231822	0.613698244627681	0.689052727351975	0.490790087000458	0.711368295896094	0.953299762474852
AABR07047789.1	5595.2999779941	-0.0667804306542817	0.0722639942357748	-0.92411762400509	0.355425078316873	0.711518852261287	0.690167973134616
AC115401.1	24.5717249625378	-0.525340316333158	0.76216180422731	-0.689276625277431	0.490649204680905	0.711518852261287	0.952689333176831
AABR07017110.1	337.904550293736	0.0916657127358708	0.206803133234763	0.443251082815132	0.657584133819509	0.711724198526847	1.27636655457896
Dnajb12	4584.47606348807	0.0670703975811267	0.0726064483375062	0.923752629647362	0.355615123620225	0.711754875237337	0.690167973134616
AABR07035218.1	1924.78939960952	0.0447644051782656	0.090253772271306	0.495983758370811	0.619905870024143	0.711934951264712	1.20238883049348
Ccdc159	266.843279762556	-0.12929974056849	0.236950062763505	-0.545683504197007	0.58528351294811	0.711934951264712	1.13526866868261
Chst3	156.9175495394	-0.163845450109088	0.302899988212081	-0.540922603121292	0.588560930660754	0.711934951264712	1.14150171295172
Col4a6	71.7362759617479	0.320369010078137	0.47333982758559	0.6768266505531	0.498515946879879	0.711934951264712	0.96709207980177
Fcf1	1817.41971406693	-0.0559215451593599	0.103349946511158	-0.541089251103991	0.588446066681455	0.711934951264712	1.14150171295172
Zc3h18	3999.48821224373	0.0467095091224645	0.0863531652345726	0.540912530485492	0.588567873669105	0.711934951264712	1.14150171295138
Zfp831	76.5014011723582	-0.312218794595284	0.453924168055255	-0.687821483339214	0.491565205654683	0.711936407955205	0.953299762474852
Ube2d4	10.4555325623554	0.832242682246133	1.20536371956104	0.690449420984078	0.489911606805125	0.711991091644638	0.949952627396035
AABR07007000.1	59.6568036345717	0.356766499445848	0.519286952819066	0.687031510245079	0.492062872031383	0.712556194865188	0.953299762474852
Cdk6	411.478016617954	0.0341292250551908	0.19607291231483	0.174063947193227	0.861815206593559	0.712936395475348	1.66863214322669
Padi2	753.241054358679	0.0589765944027397	0.146076024909531	0.403739042318994	0.686404626314973	0.713644840404937	1.32759174395479
Pcnx2	4428.93941809175	0.034471408760236	0.0640242185207502	0.538412019024705	0.590292630499351	0.713717753723706	1.14150171295138
AABR07072539.2	14.4680655185487	0.728702640786031	1.0240108930714	0.711616102637709	0.47670253287393	0.714326862793117	0.920991072451768
AABR07067749.1	41.0909069568348	0.406903248888281	0.602778057466021	0.675046551294244	0.49964618977105	0.714652373726799	0.964810279550843
LOC100911140	83.8461098908348	0.284816365508344	0.416229390463723	0.684277400956787	0.493800014574378	0.714767895953131	0.953299762474852
U7	29.8574229392204	0.477736880615146	0.671875896984539	0.711049291631516	0.477053691294919	0.715160683528381	0.920399338182641
Mir342	15.3128469017491	-0.700763042779556	0.986304023133592	-0.710493951503065	0.477397880410901	0.715166198387162	0.920991072451768
Cdh19	4.68148022133723	-3.90043636866458	3.25643313218678	-1.19776338414949	0.231009145665705	0.715267055553436	0.445566071686519
B3gnt9	33.7003074922271	-0.446745216538528	0.628587019442195	-0.710713398019207	0.477261855451259	0.715320776985953	0.920399338182641
Mycs	4.35882183945755	1.49825550300796	1.79963574927568	0.832532640903015	0.405108361935229	0.715384258488718	0.781126717308552
Syne4	34.0134502414739	-0.447992683435752	0.653340002637514	-0.685696087224445	0.492904774661175	0.715681837398567	0.949952627396035
Myom1	37.2819718734713	-0.453656419492773	0.675652663677891	-0.671434368397677	0.5019438567745	0.715839225451307	0.96709207980177
Shb	3467.3781856215	-0.0380628549304315	0.0705061725020357	-0.53985138576814	0.589299526268446	0.715871172875574	1.13526866868261
Pla2r1	11.0303653683204	-1.40669816943881	1.63590132357984	-0.859891821812659	0.389848677042205	0.716026215336351	0.750816550657661
Rinl	4.94661122629302	-3.01468932130547	2.63743703726408	-1.14303745595107	0.253023040005957	0.716397292778767	0.487014725003871
Ttbk1	12865.0149324552	0.0243742717296052	0.04561964811032	0.534293286757977	0.593138636116856	0.71644832420522	1.14150171295138
Hist3h2ba	4532.78555690859	-0.0402400221554157	0.0768256475852899	-0.523783702711289	0.600428989909099	0.716613808404947	1.15518348790958
AABR07034263.1	8.99976417845203	1.04003691479148	1.22478305176731	0.849160113124317	0.395792204624439	0.717176851444656	0.760627547073703
LOC361646	1964.70280035975	-0.0471860892549644	0.118638010017692	-0.39773163127001	0.690828018488898	0.717176851444656	1.32759174395479
Psmd11	9771.99078729856	0.0882361921653884	0.166801756480015	0.528988387337277	0.596813505642954	0.717176851444656	1.14699069972855
Spata18	87.043206402614	0.333324440746057	0.497828846015457	0.669556301154368	0.503140678828375	0.717176851444656	0.96709207980177
Tdrd6	10.9303827459945	0.892266131074501	1.30962728639958	0.681313027256412	0.495673441958345	0.717176851444656	0.952689333176831
Cux1	8212.36634792259	-0.0261179909064957	0.0511393659366375	-0.510721836849842	0.609545847739897	0.71734597423509	1.17102955292994
Pear1	112.275793682927	-0.234536442955144	0.349814076997844	-0.670460276979045	0.50256442070435	0.717809569211699	0.964810279550843
AABR07002888.2	22.757053715352	0.533339491724692	0.784193794793617	0.680111848965925	0.496433642421761	0.717990134240329	0.952689333176831
Pard3	3419.32734237478	-0.0397961866532053	0.087305484182152	-0.455826882194198	0.648514471582106	0.717990134240329	1.24451230123256
U4	5921.14931236288	0.126713003363612	0.240233068521926	0.527458622342189	0.597875143291261	0.718154505531284	1.14699069972855
Mbtd1	1943.51739638915	0.0428936021118084	0.108477108299203	0.395416164611418	0.692535781406047	0.718644744148057	1.32759174395479
Sytl4	14.0092471304405	0.725225056935672	1.06472937360081	0.681135577656725	0.495785706941136	0.718948740555545	0.949952627396035
AABR07015079.1	39.2593103821832	-0.365275103178787	0.683699444194927	-0.534262688495976	0.593159802736025	0.719694574779506	1.13526866868261
Acsf2	810.446805892662	0.0563970365346297	0.143211397156927	0.393802711615413	0.693726702280384	0.719727895353479	1.32759174395479
AABR07067829.1	158.260652201224	0.155908425722782	0.305885464875677	0.509695437101427	0.610264850183588	0.719910043293371	1.16747313473855
LOC688390	77.2219290899838	-0.399329159077607	0.599820850555144	-0.665747378918257	0.505572584298186	0.719910043293371	0.96709207980177
Ndufab1	4221.65771193181	0.0407173595373755	0.078487243155059	0.518776783342159	0.603916409778428	0.719910043293371	1.15518348790958
Oog1	2.52194214614985	-5.46960354380219	3.061256429789	-1.78671851550156	0.0739829949724946	0.719932686947536	0.141501712951718
Zfp142	8110.99966338022	0.0353296312424248	0.0668243497892043	0.528693976879255	0.597017756117318	0.720114689691943	1.14150171295138
AABR07067520.1	6.32464650860664	1.59022388262362	1.92481382269167	0.826170232090208	0.408707531952069	0.72036308582171	0.781126717308552
LOC108348083	2602.3767600341	-0.0454027574182651	0.0851875237769655	-0.532974259671366	0.59405139867751	0.7203689491621	1.13526866868261
AABR07055919.2	29.4998353029992	0.616681426276571	0.721840697978728	0.854317895906091	0.392928874087147	0.72040884440166	0.750816550657661
Rbak	740.829920493968	-0.0685982261112602	0.176809015145172	-0.387979233156956	0.698031401770362	0.720977248821754	1.33266701072875
Skor2	5.32253173361052	-1.93777288220687	2.34816889027374	-0.825227218635442	0.409242603243809	0.721051417520467	0.781126717308552
Slc37a4	1430.44682694975	-0.0439670162699081	0.112339112188636	-0.391377636989692	0.695518119796693	0.721051417520467	1.32759174395479
AABR07029217.2	10.3834764324418	-1.7582418984201	1.47567443487811	-1.19148360699582	0.233463788328695	0.721080295242069	0.445566071686519
LOC100909599	299.924692690975	-0.11524629643741	0.235603719024412	-0.489153129308068	0.624733289772198	0.721249181292267	1.19194126277934
Ppt1	3097.53479804306	0.041094530777156	0.0912313098202204	0.45044328376011	0.652390840968781	0.721312617509734	1.24451230123256
AABR07050487.1	59.5465494947886	0.374627912297368	0.555275460143789	0.674670391881458	0.499885199603136	0.721393172456548	0.953299762474852
LOC108348298	1189.34414812177	0.0430496876759059	0.111267703688473	0.386901915370126	0.698828823118913	0.721393172456548	1.33266701072875
Snrnp40	2094.08857643047	0.0469744232197623	0.0976520702666919	0.481038682451618	0.630489006451653	0.721393172456548	1.20238883049348
Zfp92	154.943560102638	0.167091455784885	0.31772443200873	0.525900557059754	0.598957301866455	0.721791060634197	1.14150171295172
Gm26175	11.9144370618075	0.691790723522494	1.02207120792374	0.676851786998106	0.498499996673494	0.721813089753664	0.949952627396035
Esco1	2270.07918476556	0.039142777011373	0.0871091550532132	0.449353193558835	0.653176890746263	0.72182487512015	1.24451230123256
Tpp2	10130.652767165	0.032137058251651	0.0611290091797595	0.525725161962741	0.599079178604632	0.72182487512015	1.14150171295138
Cbll1	6648.50254560968	-0.0420164857879039	0.0815368698400835	-0.51530658302569	0.606338799519044	0.721828391021655	1.15518348790958
Irak4	213.902467485627	-0.129389273275002	0.255722852477795	-0.505974620653963	0.612874466304278	0.721877578867439	1.16747313473855
AABR07058884.2	248.645545191106	-0.124379320527776	0.246036241554997	-0.50553251724898	0.613184865472212	0.722192214364746	1.16747313473855
Ccdc58	655.17308018836	0.0282207390929948	0.182172486327867	0.154912191527123	0.876890542227987	0.722336955003566	1.66863214322669
Clybl	66.8557025705094	0.315069907310599	0.468158278719688	0.672998687905825	0.500948125665309	0.722336955003566	0.953299762474852
Pcid2	2095.62378985504	0.0469217012656526	0.0929745723185368	0.504672407686866	0.613788943971102	0.722336955003566	1.16818178719372
Tmem131	25712.2451000028	0.0341740520216939	0.0427859619088654	0.798721134153417	0.424452129391633	0.722336955003566	0.80777790327858
Tnfaip8	117.148919012488	0.182024011768853	0.360311104196708	0.505185684395335	0.613428424105505	0.722336955003566	1.16747313473855
Mzf1	2312.88948567204	0.0224653131563846	0.0911735997914907	0.246401515436065	0.805371433249225	0.722678955526634	1.53170534952072
AABR07033653.1	62.8560084332575	0.357552677009034	0.531858525576398	0.672270274546298	0.50141164993767	0.722717591970644	0.953299762474852
AABR07071395.1	914.286794820083	0.0660949334332255	0.126151683180746	0.523932235914181	0.60032567273856	0.722717591970644	1.14150171295172
Fem1b	20669.7283096966	0.0273384872587229	0.0532456104953228	0.51344114574711	0.607642769960799	0.722717591970644	1.15518348790958
LOC680227	17.8849864628179	-0.669804934729712	0.957988562085643	-0.699178425754348	0.484440531532742	0.722717591970644	0.920991072451768
Srl	7.58473074337182	-1.57968696955614	1.92068302663822	-0.822461045184054	0.410814548560753	0.722717591970644	0.781126717308552
Mdga1	3057.05767589154	0.0421527144790979	0.08371858332619	0.503504870774743	0.614609356692416	0.722818694700957	1.16818178719372
Myo9b	4578.02686775476	0.0542175545726023	0.102638894668035	0.528235955267815	0.597335576821493	0.722819312170023	1.13526866868261
AABR07062915.2	25.2488708146056	0.542647553591943	0.776751382355775	0.698611635483893	0.484794770186986	0.722961767166364	0.920991072451768
Cyb5a	3009.33299142828	-0.0394970510125454	0.0784906389244209	-0.503207153792917	0.614818635698045	0.722961767166364	1.16818178719372
LOC100909830	613.032762820183	0.0641501037110563	0.151483212425157	0.423479953217594	0.671945121701814	0.722961767166364	1.27636655457896
Rorb	839.643146809832	0.0556973494402773	0.160785477510207	0.346407836719841	0.729036236434727	0.722961767166364	1.38493568639351
Zbtb7c	1117.35646390138	-0.0722441205617992	0.136875599674639	-0.527808614051938	0.597632177782523	0.722961767166364	1.13526866868261
Ctdnep1	6053.89346041895	0.0292351614330223	0.0563608650699478	0.518713852186964	0.603960300443164	0.723060818080466	1.14699069972855
AABR07009338.1	101.658426586593	0.233176320900451	0.362492101709488	0.643259038750934	0.520056030225478	0.723219415256878	0.987360582889088
AC119762.7	79.9518922511672	-0.246336495644194	0.467321061831249	-0.527124745199579	0.59810696381621	0.723293771197284	1.13526866868261
Grifin	3.55134334174698	2.72303038538198	2.40017457389888	1.13451347039255	0.256579226596039	0.723293771197284	0.487014725003871
Casd1	4748.67370923385	0.041497924403929	0.0794830912171311	0.522097514936421	0.601602436646515	0.723497337422758	1.14150171295138
NEWGENE_1308196	1568.7016769138	-0.0550158397654588	0.11642186245736	-0.472555915222613	0.636530040633169	0.723845821056811	1.20702303221441
Ppp1r42	9.91054971850393	1.10560739139273	1.31678873332442	0.83962397567107	0.40111925200289	0.723845821056811	0.760627547073703
Pwp2	2138.70452787138	-0.0433968595275442	0.0865645808174511	-0.501323510351887	0.616143461799713	0.723908279143341	1.16818178719372
Rae1	3659.70909089322	-0.0429406642459961	0.0840589844604859	-0.510839674326323	0.609463325608731	0.724065980668271	1.15518348790958
Pqbp1	1924.94283984744	0.0362273832164708	0.0942364987783922	0.384430488039073	0.700659407173974	0.724258104031057	1.32759174395479
RGD1562402	15.2499118087049	0.681475649983299	0.978529323187987	0.696428439939944	0.486160557561151	0.724343659178549	0.920991072451768
AABR07039214.2	24.4445753622753	-0.493019372310504	0.736001579606131	-0.669861839935644	0.502945867753955	0.724368770052414	0.952689333176831
LOC108348106	682.344961547554	-0.0785617738525583	0.149721393802731	-0.524719760197192	0.599778018597477	0.724854912125011	1.13526866868261
LOC100361098	14.1978727733414	1.08410706580137	1.55730702928152	0.696142151430174	0.486339811260441	0.72492343019858	0.920399338182641
AABR07064304.1	293.239516819959	-0.107782052391965	0.223876150750735	-0.481436061994695	0.630206611736902	0.725314124047095	1.19194126277934
AABR07015705.1	5.78986982299075	2.35799660442131	1.98828798613647	1.18594319377407	0.235644733806619	0.725459350028292	0.445566071686519
Arhgef10l	4454.70393225385	-0.0331541575180249	0.0638822390989396	-0.518988657656102	0.603768650825839	0.725489071759379	1.14150171295138
Spata5	1080.88406558546	0.0463669417829247	0.135697503269254	0.341693403827206	0.732581636644681	0.725492175035533	1.38493568639351
Aqp3	3.31598601598621	-4.17989069152634	3.53284554829653	-1.18315126839943	0.236749202239731	0.725589831876879	0.447479430440702
Cox20	1970.85492805092	-0.0434017188716821	0.113672527044265	-0.381813618472485	0.702599616624719	0.725752495785495	1.32759174395479
Leng9	84.5787233057516	-0.290535905888818	0.442966199295709	-0.655887303254182	0.511896638111554	0.725820211206022	0.96709207980177
G0s2	9.8092084623451	-1.97816074068435	1.66887205004813	-1.18532798282966	0.235887793724278	0.725901005513188	0.445566071686519
AABR07068162.1	895.143810808477	-0.0498177912435762	0.146663613054609	-0.339673830516004	0.734102171407537	0.726639943525229	1.38493568639351
LOC103690108	61.903060721484	0.341296116925592	0.521228434242267	0.654791823515441	0.512601795702462	0.726639943525229	0.96709207980177
Sarnp	3075.3948136238	0.02533945979139	0.10647467446626	0.237985792569102	0.811892113559551	0.726639943525229	1.53170534952072
AABR07065531.20	139.327468833209	0.163753479748081	0.317003499737505	0.516566788327817	0.605458604767242	0.727059072377635	1.14150171295172
Ephx2	83.0211447830265	-0.28428457338945	0.434854526929701	-0.653746381339631	0.513275216103449	0.727467716210994	0.96709207980177
Hhip	36.3550490181342	-0.418998321750986	0.630462813585672	-0.6645884780547	0.506313740745584	0.727905651091402	0.953299762474852
Myo5c	23.2430657852787	-0.542820633660773	0.784844131314255	-0.691628582036788	0.489170607521444	0.727905651091402	0.920991072451768
Hsh2d	5.01439100393609	-2.57896663216746	2.18015481173034	-1.18292821146981	0.236837599781723	0.728413772614023	0.445566071686519
LOC102555377	757.798860290248	0.0777273853018865	0.151110057608862	0.514375988811271	0.606989143333484	0.728640693793933	1.14150171295172
H2ac1	3.31307865229202	1.69964317878225	2.03891584610026	0.833601436779783	0.404505615723448	0.72867023540311	0.760627547073703
LOC688672	50.8259467389943	0.360701722830534	0.553170104766311	0.652062936378158	0.514360572706062	0.728698422106399	0.96709207980177
Ylpm1	24078.0831162945	0.0401441743691816	0.0508303800858603	0.789767345854427	0.429663652592872	0.728708933600977	0.80777790327858
Ogfod2	206.08107302752	0.138157755879814	0.266464690313957	0.518484290421489	0.604120417999295	0.728973553484367	1.13526866868261
Abhd14b	227.977250807934	-0.148676115609792	0.289883327184185	-0.512882603680503	0.60803344301017	0.729535140477041	1.14150171295172
Aldh18a1	2595.06513110986	-0.0440322599835655	0.085060049939226	-0.517660876228334	0.604694899773597	0.729535140477041	1.13526866868261
Wdr4	367.190154329557	-0.111504808452942	0.217377302369814	-0.512955157863007	0.60798268855576	0.729535140477041	1.14150171295172
Ankrd24	295.460643095719	0.109197140374321	0.221606406205819	0.492752634023148	0.622187382372769	0.72985921115726	1.16747313473855
Fan1	1123.31665823597	-0.0708766591587607	0.1371141349521	-0.516917232373752	0.605213937659182	0.730012190881736	1.13526866868261
Tmem86b	289.438332379896	-0.114377496216731	0.221282251841625	-0.516885088003322	0.605236377827349	0.730012190881736	1.13526866868261
Rps29	62.6078801101594	0.306612632374152	0.463504222932732	0.661509900458124	0.508285367534981	0.730047878851787	0.953299762474852
Coa4	327.476242640232	0.0893585348840802	0.217250450470673	0.411315763398809	0.680841012346342	0.730319666013602	1.27636655457896
Traf3	3922.60908395095	0.0391990376701139	0.0798540697884027	0.490883404865694	0.623508915054417	0.73070894249914	1.16818178719372
AABR07004397.1	119.365271908688	0.178671279329939	0.35625095749096	0.501532067698295	0.615996715128018	0.730925844065396	1.15360263062241
Dcaf11	4239.66518778501	-0.038776016028764	0.0752172265629058	-0.515520417338637	0.606189405896532	0.730925844065396	1.13526866868261
Galnt12	4.99585361257717	2.53593099454968	2.25192750365007	1.12611573438278	0.26011653485743	0.731049049744561	0.487014725003871
Spin2a	131.561186551504	0.168729545458215	0.357640861721615	0.471784864419526	0.637080355419588	0.731525552378311	1.19194126277934
Stac	74.7597898091468	-0.302589058744571	0.479680821133461	-0.630813335479139	0.528162582887553	0.732068097359934	0.987360582889088
Setx	13093.1434856346	-0.0237426098078211	0.0487814803809643	-0.486713597504639	0.626461307815253	0.732074921703014	1.17102955292994
Wdr63	393.599260625013	-0.0299072641520823	0.22285090591901	-0.134203018061553	0.893242039435218	0.732499242826981	1.66863214322669
Cox4i1	10119.2033174358	0.0281431925693173	0.0579149483204611	0.485940044590775	0.627009675388348	0.732612827740338	1.17102955292994
Pdcd5	373.657557710856	0.0277683855539865	0.207669302844228	0.133714444906744	0.893628382359888	0.732632939785457	1.66863214322669
Pdpr	3184.29335280641	-0.0388143601273012	0.0795570739805393	-0.487880689739743	0.625634353033381	0.732632939785457	1.16818178719372
Trabd	1085.70967920248	0.0721685756539477	0.140684257915931	0.512982594662962	0.607963495946133	0.732632939785457	1.13526866868261
Zc3h4	13276.9296280577	0.0223773443148092	0.0440418022230194	0.508093292856058	0.611387918734036	0.732632939785457	1.14150171295138
Adcy10	17.7282112691268	0.754106629444246	1.14251827434128	0.660039008898155	0.509228796578039	0.733004401409983	0.949952627396035
LOC100912590	822.135966681704	0.0461085969516849	0.140267367851335	0.328719342623965	0.742367832805162	0.733004401409983	1.38493568639351
Snora17	22.8510904134418	0.572784846605714	0.836949952146912	0.68437168212559	0.493740492926086	0.733004401409983	0.920991072451768
Tcf7	25.9740479589548	-0.651053701729959	0.777617800877627	-0.837241252701743	0.402456973633619	0.733004401409983	0.750816550657661
Tfam	1272.33274885342	0.044195980122769	0.119494671220772	0.36985733063456	0.711488795668959	0.733004401409983	1.32759174395479
Zcchc8	2654.54869048181	-0.0428245952879676	0.0836294628626616	-0.512075455492226	0.608598201692769	0.733004401409983	1.13526866868261
Mmp28	9.67008948070364	-2.05856602255748	1.75181485935652	-1.17510478436839	0.239952796797827	0.733137645528287	0.447479430440702
Them6	472.029458262813	-0.0259220099505063	0.197245919247767	-0.13141975281093	0.895443263694913	0.733634549512545	1.66863214322669
Ccer2	35.1033648565721	-0.40916454913004	0.623032089134555	-0.656731099835331	0.511353833624512	0.733739753226575	0.952689333176831
Recql5	937.775949278663	0.0465112076201284	0.126309753666107	0.368231322365479	0.712700756768912	0.733810705643869	1.32759174395479
Rbm44	23.147184748272	0.507014432059236	0.769724928234307	0.658695611200082	0.510091251824497	0.733930108576645	0.949952627396035
Rnasel	651.670812155625	-0.0804818962390545	0.157625762180513	-0.510588466794448	0.609639253399688	0.733930108576645	1.13526866868261
LOC691143	400.331262183451	-0.114543394410704	0.224396220191169	-0.510451532174302	0.609735162118993	0.733994084110554	1.13526866868261
LOC103690980	101.124333712442	-0.232312018859167	0.370439196165503	-0.627125912332927	0.530576702789341	0.73433106616922	0.987360582889088
AABR07035437.1	1282.41567896716	0.237721794640942	0.521771700636329	0.455604998030801	0.648674048427561	0.734344789969454	1.20702303221441
Dmrtb1	70.8994559935572	-0.234103601761914	0.45925313314756	-0.509748513107466	0.610227660724482	0.73443240837513	1.13526866868261
Ttc23	108.328807956691	-0.181808608910614	0.356863113861243	-0.509463157857513	0.610427616153374	0.734621546170027	1.13526866868261
Snord61	21.3747757906305	0.688453407013411	0.824926631571528	0.834563197095324	0.403963690922979	0.735031892031278	0.750816550657661
Scaf8	12294.8422570711	0.0297504345109778	0.0590964283249104	0.50342187090243	0.614667697979949	0.735581946655852	1.14150171295138
Zfp110	1440.77092467275	-0.0526041140792456	0.104674754619299	-0.502548243562322	0.615281925577868	0.736265381274497	1.14150171295172
Epha2	109.570109191907	0.180944330426825	0.356907879196142	0.50697768520651	0.612170475907726	0.736512416822118	1.13526866868261
Snord17	104.080098651424	0.323209956456743	0.504307314753699	0.640898807138256	0.521588430931352	0.736607310357494	0.96709207980177
Rbbp7	13662.3548682814	-0.0382535006305824	0.0490879374696477	-0.779285148296065	0.435811761368536	0.736804784380573	0.80777790327858
AABR07015057.1	429.610138821475	0.112631256084456	0.22462565003765	0.501417607764641	0.616077250378104	0.736958763301804	1.14150171295172
Gm25791	361.926023154063	0.0917531528461934	0.252643201544817	0.363172855177411	0.716475763723805	0.736958763301804	1.32759174395479
Tstd2	1620.13771049036	0.0518823268794205	0.115056358237021	0.450929680674759	0.652040230975915	0.737586540438198	1.20702303221441
Osm	9.01877446066555	-1.77174219670275	1.51027880597608	-1.17312259808723	0.240746645527483	0.737686517252175	0.445566071686519
C2cd4d	18.0391092406077	-0.603949510574433	0.890776776852557	-0.678003206042719	0.497769660438893	0.737834155957108	0.920991072451768
Cd151	2091.08492293391	0.0328033745350918	0.0906880040151543	0.361716799165745	0.717563672024939	0.737834155957108	1.32759174395479
LOC108351520	137.727783158722	0.169544298340704	0.353136831483514	0.4801093605231	0.631149632626966	0.737934587729439	1.16747313473855
AABR07055492.1	13.5741633575924	0.799240512954628	0.961729435841206	0.831045076888541	0.405948165016661	0.737970071284586	0.750816550657661
Rnf7	482.243151444616	-0.0616132905688334	0.170857821481094	-0.360611472361838	0.718389911916502	0.738528507190889	1.32759174395479
Slc39a5	4.19980904206587	-3.29792413224079	2.94984621593561	-1.11799866529475	0.263567563410104	0.738568924554271	0.487014725003871
Ngdn	1202.23613024042	0.0396719611741433	0.12431028982608	0.319136583380569	0.74962294341155	0.738573279655354	1.38493568639351
Zfp36l1	2200.12893314803	-0.0469019161955089	0.0980178803770238	-0.478503677238292	0.632291757651363	0.738573279655354	1.16818178719372
AABR07054264.1	3.64093277075461	-1.81948996020996	2.27214430462952	-0.800780987590767	0.42325844752357	0.739322725116375	0.781126717308552
Msl1	12807.2123237073	0.0361937008083773	0.0466412967155378	0.77600116971705	0.437748295213287	0.739353267052709	0.80777790327858
AABR07002973.1	19.8629548788555	-0.546900020002534	0.808616209100381	-0.676340659323393	0.498824383537597	0.739367691291181	0.920399338182641
Lmcd1	45.9368048957008	-1.1944427292513	1.87038319904856	-0.638608564201654	0.523077608539709	0.739576141014337	0.964810279550843
AC114452.3	4.45869277871899	-2.13558475333731	1.82397466853662	-1.17084123490086	0.241662599718952	0.739622413258574	0.445566071686519
LOC100360750	29.5304039867578	0.461937786456715	0.683603057034044	0.675739790370349	0.499205868071228	0.739622413258574	0.920399338182641
Mir138-2	11.0818162991372	-0.690480384453052	1.06092856990668	-0.650826459045955	0.515158518181156	0.739622413258574	0.949952627396035
Toe1	1055.5007336928	0.0474396572321776	0.132326366113388	0.358504949735621	0.719965464372239	0.739622413258574	1.32759174395479
Zfp496	2643.60145099961	-0.0423923379055699	0.0889099102656894	-0.476801042525956	0.633503803296295	0.739622413258574	1.16818178719372
Fbxo45	535.156875963946	-0.072576674602051	0.183547449854377	-0.395410966807939	0.692539616787254	0.739830370582721	1.27636655457896
Kcne5	111.206626232257	-0.174744195878274	0.348429913911409	-0.501518925044719	0.616005962206619	0.739830370582721	1.13526866868261
Jam2	3330.58011190498	0.044684330949572	0.0938607042992571	0.476070697350667	0.634024012125895	0.739964315815226	1.16818178719372
Sltm	3240.34308004827	0.0456944377668738	0.0960780926314333	0.475596845392872	0.634361623245268	0.740306536741574	1.16818178719372
Tsen2	591.132947181331	-0.0792540618138919	0.200903388184449	-0.394488428145018	0.693220469002844	0.740373199378162	1.27636655457896
Dusp23	246.083757282417	-0.126859142588959	0.266642104172819	-0.475765607170341	0.634241374743254	0.74051185795583	1.16747313473855
Mif4gd	262.928571258347	0.106860645238139	0.233784493341665	0.457090390002759	0.647606077352114	0.740542558799873	1.19194126277934
Dmc1	39.337461509747	-0.383875621091514	0.604741240981711	-0.634776653347383	0.525574092037657	0.740678440601605	0.96709207980177
Cdv3	2214.81837806555	-0.0196168728880853	0.092853312425071	-0.211267346050959	0.83267866190984	0.740858742638847	1.53170534952072
Cep128	478.723340829753	-0.0656696780256358	0.564786839546368	-0.116273385687211	0.907435877669626	0.741068185392622	1.66863214322669
Gng8	67.0887812915823	-0.287090413947627	0.465207321472468	-0.61712359349576	0.537153207714991	0.741264685347204	0.987360582889088
Gstm4	664.768970642533	-0.0673535314128329	0.171427685535863	-0.39289763028821	0.694395091885016	0.741264685347204	1.27636655457896
Bag5	583.678043501196	0.0824759124074618	0.165244326874407	0.499114940691107	0.617698412672173	0.741292399440566	1.13526866868261
Dnai1	164.642032347051	0.149029538784461	0.327136880775087	0.455557130799084	0.648708476172103	0.741440090728595	1.19194126277934
Man2a1	4107.58347518832	0.0347026652614068	0.071800193285924	0.483322727603438	0.628866605007222	0.741580911737408	1.15518348790958
Fam83b	23.2862050191224	0.62605018689191	0.7579187350481	0.826012285937462	0.408797122465048	0.741642505005479	0.750816550657661
Emilin3	9.21852490331162	-1.17029779277009	1.46836230706824	-0.797008876580826	0.425445876062837	0.741767236572353	0.781126717308552
Ndufv1	5997.03684074946	-0.0297473042201213	0.0631935960392935	-0.470732892010522	0.637831492610036	0.741767236572353	1.17102955292994
Zmat1	849.18505079214	-0.0538501039858767	0.153530729045198	-0.350744794353341	0.725779816764523	0.741767236572353	1.33266701072875
Atp6v1f	15678.7974778723	0.0388075321877825	0.0780267495698691	0.497361897063677	0.618933870093314	0.742411664074722	1.13526866868261
Npas1	122.601096874231	-0.171190023280815	0.347725253671341	-0.492314036652104	0.622497358702875	0.742556976456127	1.14150171295172
Map3k1	1673.91543410286	-0.0577542949439135	0.116221545754922	-0.496932772394036	0.61923645998239	0.742670808918126	1.13526866868261
Tmem42	968.785259447727	-0.0684713061505322	0.139160111917966	-0.4920325602418	0.622696325907664	0.742690510537634	1.14150171295172
Snai3	6.735939769984	-1.58902986836058	1.99704336532767	-0.795691218302541	0.426211532329034	0.742816423695892	0.781126717308552
Zfp869	724.629339526066	0.0497516093196272	0.141133888382295	0.352513559215935	0.724453151492501	0.742836461706459	1.32759174395479
Klhl2	13204.2492852262	0.0296254259526704	0.0631802430853977	0.468903323347889	0.639138740718477	0.742924011855155	1.17102955292994
AABR07042936.1	6.57462145336123	2.23431562672168	1.91500310240403	1.16674256240985	0.243314348825499	0.743210845933849	0.445566071686519
Rbm27	8086.92194473051	0.0304878729854989	0.0626184470616462	0.486883249523649	0.626341069986694	0.743210845933849	1.14699069972855
AABR07059159.1	578.71760279407	-0.0200099326277824	0.179908311610822	-0.111222947114684	0.911439555359585	0.743350029854477	1.66863214322669
AABR07044460.2	3.5614291930985	2.16009689412218	2.71828157136918	0.794655313442807	0.426814033105379	0.743502003598717	0.781126717308552
Ccdc126	829.406370479287	-0.0501562963273757	0.142788263474104	-0.351263437953862	0.725390721723245	0.743502003598717	1.32759174395479
Poglut1	2039.38020666032	-0.0469107029229537	0.0947047469000162	-0.495336342247757	0.620362721544313	0.743502003598717	1.13526866868261
Malsu1	1349.12926736257	0.0482967576592756	0.108815101496208	0.443842417046851	0.657156518857409	0.743581649146431	1.20238883049348
AC097575.1	25.1510027200918	-0.525660034012045	0.785145937975136	-0.669506149860118	0.503172659027629	0.743638609908587	0.920399338182641
Nmnat3	69.3858728257626	0.301104899232948	0.469311334114949	0.64158880756798	0.521140202028489	0.743638609908587	0.953299762474852
Smad2	5423.32212868595	-0.0304558405720599	0.0621411055399361	-0.490107800745303	0.62405761837513	0.743638609908587	1.14150171295138
Trim7	99.7118428772235	-0.196293887626757	0.396699560167302	-0.494817507596864	0.620728944859739	0.74368125539481	1.13526866868261
Olr1073	6.5521716506263	1.6495646056621	1.48399442287643	1.11157062333479	0.266322809157727	0.743737097809388	0.487014725003871
LOC100910308	457.540627310752	0.0679451234378442	0.175156517870876	0.38791090542193	0.698081967482428	0.743796043876227	1.27636655457896
Asmt	19.8412766335068	1.03063241240857	1.25299160248098	0.822537366066834	0.410771129316033	0.743923559617481	0.750816550657661
Timm17b	401.050459457657	0.0741379453529268	0.191251903796465	0.387645528652233	0.698278371383914	0.743923559617481	1.27636655457896
Avil	72.4704894157105	-0.291633185636152	0.455099547313543	-0.640811856126127	0.521644928960219	0.744007709091053	0.953299762474852
AABR07048308.2	1143.08700647104	0.043660182469633	0.126170325999782	0.346041607831849	0.729311445591384	0.744034385690449	1.33266701072875
Zc3hav1l	46.1197673036877	-0.376215910965703	0.614818951462558	-0.611913328420901	0.540595102765634	0.744333632780319	0.987360582889088
Ncam2	10036.2823799934	-0.0285345827823223	0.0596848300688278	-0.478087694132941	0.632587790347344	0.744355760279301	1.15518348790958
Rsl1d1l1	1194.65125103214	0.0343100931818276	0.11152799807402	0.30763659147774	0.758358873644508	0.744355760279301	1.38493568639351
Slf1	1336.94654301366	-0.049460200466725	0.11281917267066	-0.438402439017244	0.661094578707388	0.744437877228079	1.20702303221441
Gdf9	37.1706356716587	0.34834215524626	0.706521617940058	0.493038211996811	0.621985587681591	0.74451116349884	1.13526866868261
Nek6	2441.63098923635	-0.0203447702228331	0.100221305588555	-0.202998455302068	0.839136239567636	0.74451116349884	1.53170534952072
Rel	197.384524206775	-0.129644734614793	0.276878397302616	-0.468237088475691	0.639615052138148	0.74451116349884	1.16747313473855
LOC100911660	149.0417552279	0.154385612424378	0.313245738722949	0.492857821637997	0.622113051549501	0.744611803851805	1.13526866868261
AABR07015065.1	9.94661563515825	0.943369788690594	1.16306555940668	0.811106288085634	0.417304635093419	0.745177501600412	0.760627547073703
AABR07061801.1	11.980782348098	-0.790353079396193	1.18579136059155	-0.666519512338085	0.505079096018832	0.745177501600412	0.920399338182641
Ddit4	3977.63959702554	-0.0350378856705032	0.0719897795719666	-0.48670638914065	0.626466416833979	0.745177501600412	1.14150171295138
Foxf1	4.36731216685553	-2.19291350730509	2.70424973349739	-0.810913829496438	0.417415157801033	0.745177501600412	0.760627547073703
LOC102556347	694.958331470508	0.0557650674932389	0.162408132162914	0.343363763566347	0.731324816740147	0.745177501600412	1.33266701072875
Mir384	8.1269794562738	1.58648866023213	1.36610339533027	1.16132400055164	0.245510162740391	0.745177501600412	0.447479430440702
Myom2	11.9755296415535	-2.6179055471222	3.92607565400131	-0.666799567261047	0.504900169195885	0.745177501600412	0.920399338182641
Pcdhga9	801.865522714191	0.0838795824755102	0.172222391081942	0.487042259421429	0.626228383587201	0.745177501600412	1.14150171295172
Scarf1	7.28478927351845	1.85698490423813	1.59928655884949	1.16113331532907	0.24558768822136	0.745177501600412	0.447479430440702
Sco1	1250.52412699228	0.0573596391795967	0.117852257858822	0.48670802088755	0.626465260311251	0.745177501600412	1.14150171295172
Snrpg	267.395762041865	0.108830135742158	0.227944787428714	0.477440774012841	0.633048285406861	0.745177501600412	1.15360263062241
Coa7	668.522987032064	0.084257392222838	0.173306190191108	0.486176472576805	0.626842050949663	0.745551265686979	1.14150171295172
G2e3	1820.9040692264	-0.0477910958961131	0.0973647289884122	-0.490846083511421	0.623535313370206	0.745594964210197	1.13526866868261
SNORD25	8.09219575120312	-1.0174738407797	1.28655678741369	-0.790850315146274	0.429031344668807	0.745594964210197	0.781126717308552
Coro7	3560.86616105758	-0.0399848185787029	0.0814741096244963	-0.490767174541554	0.623591129225915	0.74560095446378	1.13526866868261
AABR07011698.1	12.6577758804648	0.709395870307551	1.06733582140246	0.664641677045391	0.506279705675338	0.746014124838399	0.920991072451768
AABR07030383.1	9.88805302848812	1.74998385133839	1.50511225864382	1.16269324184178	0.244953984555436	0.746014124838399	0.445566071686519
AC131411.1	37.90417480566	0.376382360423564	0.590850099269732	0.63701835861373	0.524112885398675	0.746014124838399	0.953299762474852
Btbd8	6668.05526380417	-0.103444194548914	0.223687956377139	-0.462448654922247	0.643759614790829	0.746014124838399	1.17102955292994
Dipk1b	5662.7553097118	-0.0344923243284448	0.0704282679679296	-0.489751137201773	0.624310011043689	0.746014124838399	1.13526866868261
LOC108348143	330.997082343615	0.108163978548398	0.220855243467566	0.489750557198262	0.62431042151862	0.746014124838399	1.13526866868261
Sgo1	221.397026413227	-0.154287533116358	0.318167403836667	-0.484925643720445	0.627729091216679	0.746014124838399	1.14150171295172
Sntb2	366.404084451461	0.0780636391760992	0.203715705179804	0.38319892473287	0.70157227522804	0.746014124838399	1.27636655457896
Zfp292	21210.2392463288	0.0258606262758234	0.0533331786629969	0.484888148880685	0.627755689445168	0.746014124838399	1.14150171295138
Tomm70	7324.90007148759	0.0296634376844633	0.060624534306416	0.489297576036373	0.624631036918743	0.746324385387158	1.13526866868261
Nrp1	1079.19190223285	0.0377340846913549	0.124716288782554	0.302559393481834	0.762225664066251	0.746494224129362	1.38493568639351
AC131360.3	31.7191748599684	-0.469337558889686	0.70682169838085	-0.664011249180409	0.506683111293699	0.746615036555371	0.920399338182641
Vangl1	547.855271588152	0.0635695865068321	0.184823204377876	0.343948081199059	0.730885331705837	0.746615036555371	1.32759174395479
AABR07052730.2	24.1648450723861	-0.543006352973137	0.817984962139567	-0.663834151122802	0.506796465280371	0.746687843864618	0.920399338182641
LOC688286	82.0743848604635	0.272069496801246	0.435987823445802	0.624030035176125	0.53260786019382	0.746777666075021	0.96709207980177
Sugt1	1961.92616484281	-0.0326527025586798	0.0951430391148647	-0.34319591703665	0.731451076095867	0.747036966400549	1.32759174395479
Pskh1	944.904363735388	0.0642099202284236	0.131586822402754	0.487966188832294	0.625573790298482	0.747086732745359	1.13526866868261
Fez2	782.974683154332	0.0676560483715625	0.138710843876124	0.487748805219459	0.62572777754298	0.747218635943862	1.13526866868261
Calcr	780.104409573708	-0.0567313261451242	0.167384897455529	-0.338927388357702	0.734664431367497	0.747305299758359	1.33266701072875
Asmtl	922.772308819659	-0.0445474598320821	0.130050506281189	-0.342539687894514	0.731944781749388	0.747333166088906	1.32759174395479
Myb	57.6898229062018	-0.36721356960111	0.587541293626347	-0.625000444368159	0.531970766448871	0.747336360277196	0.964810279550843
Arl10	419.291959015667	0.0717649258467925	0.188811255509284	0.380088176699104	0.703879962000457	0.747417467212419	1.27636655457896
Champ1	6640.52448060885	-0.0277117420791267	0.0568958367999655	-0.487060980868525	0.626215116732763	0.747488536221926	1.13526866868261
Oxa1l	11042.5298731501	0.0284081302208284	0.0602285299399654	0.471672316245226	0.637160700114195	0.747488536221926	1.15518348790958
Matn3	41.1219325522842	-0.410883962743615	0.6599870398603	-0.622563683721104	0.533571282354187	0.747608202655316	0.96709207980177
AABR07026483.1	314.337261755884	0.148129327888611	0.334466618922602	0.442882247459467	0.657850908647513	0.747811017358889	1.19194126277934
Ctsb	30149.7251849627	-0.0178134962121447	0.0369925451224845	-0.481542866357619	0.63013072124752	0.747867123820414	1.14150171295138
Enc1	101378.705340264	0.0236286177281441	0.0485828287689091	0.486357388544352	0.626713796838653	0.747867123820414	1.13526866868261
LOC108348197	415.337325229652	-0.0184202582441341	0.186221908776076	-0.0989156343912446	0.921205255336105	0.747867123820414	1.66863214322669
Fbxo4	86.4201735477538	-0.274421727201886	0.433109069218524	-0.633608822131194	0.526336141942409	0.747880404838192	0.953299762474852
Mtcl1	2577.56176766868	-0.0158530294693897	0.0815559456010789	-0.194382265481083	0.845876575177069	0.747997288866268	1.53170534952072
AABR07053188.1	39.7425928615341	0.359963895584818	0.579338850271771	0.621335674995655	0.534378785637488	0.748336434115307	0.96709207980177
Rufy4	7.28517343260823	-2.16703875900752	1.87295035589889	-1.15701879240013	0.247264682603802	0.748336434115307	0.447479430440702
Kdm4d	133.879780215056	-0.173874283590272	0.377927348542376	-0.460073303138516	0.645463605818385	0.748638870299691	1.16747313473855
Tom1	1278.22981907375	0.052907387747947	0.110176713909957	0.480204807988612	0.631081768387504	0.748638870299691	1.14150171295172
LOC108348322	34.1065634240126	-0.446486759004938	0.676088747123199	-0.660396672633241	0.508999306888384	0.748786869603166	0.920399338182641
Ifit3	3.93718586919171	-3.03251135008123	2.6164157789052	-1.15903266389493	0.24644287099966	0.748843895621948	0.445566071686519
LOC108348326	368.199446896969	0.095401125688491	0.198860886684879	0.479738008207045	0.631413697953749	0.748849255432647	1.14150171295172
AABR07007385.1	663.567199618573	0.0627855908049043	0.166713213431272	0.376608365423823	0.706464670069733	0.749243673054341	1.27636655457896
Lrrc18	10.4325417198697	1.73180759518308	1.49811532862893	1.15599083868131	0.247684904288369	0.749243673054341	0.447479430440702
Rbpjl	10.963269554181	-0.885645430751253	1.40143785444532	-0.631954836914109	0.527416389047537	0.749322494224222	0.952689333176831
AABR07015080.1	48.4164739401521	-0.396952362298523	0.638606126515375	-0.621591847958831	0.534210282748326	0.749335723629833	0.964810279550843
LOC100912599	477.526088374527	0.0827949142019458	0.17288073337122	0.478913483228714	0.632000178487466	0.749335723629833	1.14150171295172
Cyp2d4	40.3080105294721	-0.424187970003337	0.684671081249703	-0.619550002358918	0.53555409227208	0.749344121739377	0.96709207980177
Map1lc3a	13628.9991877004	0.0242692940242538	0.0518415876333329	0.46814334074617	0.639682087150456	0.749344121739377	1.15518348790958
Ccdc12	309.531156459801	0.108113209795013	0.223666329573012	0.483368283466739	0.628834263982286	0.749468137257998	1.13526866868261
Id3	41.61825689564	-0.386156601713786	0.623765569072424	-0.619073287882855	0.535868079689632	0.74967932171969	0.96709207980177
Ralbp1	4930.17241328829	0.0307519047995705	0.06580121052252	0.467345578529226	0.64025265196115	0.749817768679252	1.15518348790958
Lamc3	7.76535737427805	1.78882206033636	2.28128790032562	0.784128149753055	0.432964919427701	0.749818889864301	0.781126717308552
Unc13d	25.6144582741824	-0.538657901280991	0.853797509043277	-0.630896548157635	0.528108169000915	0.749836524290653	0.952689333176831
Ddx31	538.134349254305	-0.083201228095114	0.172865611502164	-0.4813058385188	0.630299148098985	0.750953293131036	1.13526866868261
Gm25776	68.5511256083571	-0.30526567183889	0.485382877416128	-0.62891726519883	0.529403222272223	0.751037565710443	0.953299762474852
Sncg	18.168324872122	-0.820735122177261	1.24997858024216	-0.656599349101051	0.51143856752802	0.751037565710443	0.920991072451768
AABR07052529.1	283.115439062599	0.105909915730572	0.242466644498923	0.436802001980286	0.662254947001233	0.751250020254489	1.19194126277934
Fmc1	544.582342627053	-0.0655678247735254	0.175787549495468	-0.372994702763156	0.709152386520806	0.751250020254489	1.27636655457896
Sdhc	8490.34354836395	-0.0316577870198484	0.0671331459313893	-0.471567160761435	0.637235771247716	0.751250020254489	1.14699069972855
Hps3	2008.50607185137	-0.0501483774179272	0.105469432544032	-0.475477834746016	0.634446428179219	0.751453985057307	1.14150171295172
AC140988.1	129.399884820522	-0.169193755289456	0.352317342475347	-0.480231129415082	0.631063054099419	0.751484934427234	1.13526866868261
Fam72a	63.0203786435673	0.304434700120601	0.492325768024754	0.618360280718222	0.536337873958768	0.751484934427234	0.964810279550843
LOC108348130	420.377997699473	0.0918878090859776	0.191502475036167	0.479825699738992	0.63135133704161	0.751685073555691	1.13526866868261
Mief2	710.408728869549	-0.0447021712612453	0.153024728944976	-0.292123838868678	0.770191940461963	0.751685073555691	1.38493568639351
AABR07010041.1	40.4178740128592	0.394207370946464	0.638021886346516	0.617858696358837	0.536668487709687	0.75169515419634	0.964810279550843
Bud13	1330.57495450844	-0.0564317818879907	0.118863904968976	-0.47475961607285	0.634958320253553	0.75169515419634	1.14150171295172
RGD1563620	26.5792230359795	-0.48357110177385	0.737335212674231	-0.655836169847351	0.511929541293744	0.75169515419634	0.920399338182641
Aadat	169.369817695508	0.131215230188592	0.289232530859599	0.453666915677224	0.650068582837484	0.752396051971358	1.16747313473855
Acr	53.6465435681676	0.33274878412265	0.556388702434486	0.598050935733783	0.549805946827877	0.752396051971358	0.987360582889088
Gda	15249.2299047544	0.0789540557582327	0.170512213454309	0.463040471757112	0.643335357725834	0.752435352751026	1.15518348790958
AABR07000402.1	39.0980207486611	-0.422925067354377	0.688163276556398	-0.614570817365778	0.538838191657356	0.752736842685452	0.96709207980177
Snx33	325.824403656219	0.0744430971477435	0.224244257129672	0.33197326032165	0.739909450262523	0.752898702466889	1.32759174395479
Dio2	16.2064589833632	-0.774761711877795	1.18550303369478	-0.653529927682384	0.513414702028149	0.753017878661359	0.920991072451768
LOC102556148	3.71665210842577	-1.59274573210982	2.0425140080375	-0.779796723959885	0.435510534978823	0.753077152202565	0.781126717308552
Notch4	487.132461030978	0.0733978314034678	0.198662603557995	0.369459727643411	0.711785085734415	0.753191935456063	1.27636655457896
Syt14	1211.0386524057	0.0388717410618842	0.118822695540615	0.327140710661603	0.743561461664851	0.753524390535145	1.33266701072875
Snx6	5252.21069326518	-0.0333411612540432	0.0739171551622189	-0.451061207386465	0.651945435644312	0.753655382883656	1.16818178719372
Gpr89b	4559.79520270501	0.0363723745603092	0.0763729073162121	0.476247086021147	0.633898357771732	0.753985270615801	1.13526866868261
AC114512.2	80.7082299064664	0.281036967160367	0.47216081659458	0.595214505912036	0.551700095117319	0.754458668716719	0.987360582889088
Kif22	148.024302263976	0.139077522873422	0.308746728411306	0.450458288543048	0.652380023906755	0.754458668716719	1.16747313473855
AABR07058254.1	13.7592826130488	0.715898480188997	1.09887949666238	0.651480423798418	0.51473640997678	0.754485639582728	0.920991072451768
Arel1	17596.7446920613	0.02603539627563	0.0566136294004447	0.459878593747702	0.645603365984302	0.754485639582728	1.15518348790958
Prr11	139.948591714732	-0.147630827648313	0.320860272085052	-0.460109401170052	0.645437696441193	0.755247869372804	1.15360263062241
Klhl18	1156.01219296916	-0.0544678448423027	0.116176177422887	-0.468838328567456	0.63918520090245	0.7558079857994	1.14150171295172
Mocs3	479.619270719996	0.067859348898417	0.185747783913437	0.36533059759163	0.71486464094267	0.75587427508644	1.27636655457896
Tll2	109.284553644849	-0.212341442829552	0.357898773586032	-0.593300280696573	0.552980210961862	0.75587427508644	0.987360582889088
Abcc12	9.81689714815563	1.29025593174741	1.66192491851976	0.77636234788309	0.437535069571699	0.755883276673833	0.781126717308552
Cbx5	11905.6198702282	-0.0249123240530258	0.055921297076045	-0.445489023960739	0.655966390089035	0.755883276673833	1.17102955292994
AC110709.1	70.7080516228145	0.271229006356448	0.44456979900477	0.610093188884245	0.54180007826764	0.755931015380384	0.96709207980177
AC141220.3	60.6263442804432	-0.2973127599099	0.48588429773496	-0.611900325439367	0.540603706293575	0.755993305499668	0.964810279550843
AC109048.1	584.356355741487	-0.0778453830588276	0.166312099122787	-0.468068068826158	0.639735913027033	0.756045653362232	1.14150171295172
RGD1563601	301.902521401638	-0.112869511842032	0.241142437872657	-0.468061585665962	0.639740549131143	0.756045653362232	1.14150171295172
LOC100910237	62.8791763429868	0.291527491436855	0.476709158654285	0.61154162059696	0.540841073243086	0.75616815741714	0.964810279550843
Clpb	4973.19544160287	0.0298523931623665	0.0653515132057007	0.456797275197025	0.647816764468489	0.756365516258371	1.15518348790958
Mboat1	48.6622953788734	-0.348618042504556	0.572146800320781	-0.609315725106037	0.542315185926191	0.756365516258371	0.96709207980177
Hgd	5.18657148564625	-2.70987518814546	2.4728091850841	-1.09586910485909	0.273136061199501	0.756369557647413	0.487014725003871
Prr22	172.785292257768	-0.195345127819756	0.413670216733392	-0.472224298288447	0.636766697891566	0.756369557647413	1.13526866868261
Tomm40	1988.9465342711	0.0420826873859991	0.100179662841184	0.420072160281804	0.674432739580582	0.756369557647413	1.20238883049348
Bcar1	4910.36166926761	-0.0283835513981062	0.0607511271639899	-0.467210284370337	0.640349436346882	0.756371499863932	1.14150171295138
Erg28	2349.89033342571	-0.041029387763468	0.0878234251240026	-0.467180455619175	0.640370775544024	0.756371499863932	1.14150171295138
Ino80	3061.89136162547	-0.0392636579538026	0.0840708276292482	-0.467030705668262	0.640477909689372	0.756445695390677	1.14150171295138
Mzt1	174.230360268336	0.132615743797	0.289900170515985	0.457453141752077	0.647345375187702	0.756484319128564	1.15360263062241
LOC100909595	6643.56122493588	-0.0288157515268588	0.0617465981058533	-0.46667755651023	0.640730589411195	0.756639415743605	1.14150171295138
Mogat3	4.36940917023792	2.36329792427873	2.15779692427079	1.09523648759365	0.273413044242958	0.756723398539354	0.487014725003871
AABR07072676.2	37.6431951803564	0.385275108524743	0.651735086196346	0.591152934197979	0.554417954990783	0.756818051918527	0.987360582889088
Atp5mg	8347.26584495513	-0.0257259295509677	0.0552339674285218	-0.465762840307635	0.641385266316397	0.757255352241886	1.14150171295138
Actn2	1508.29489154367	-0.052018424473066	0.125394741128629	-0.41483736881522	0.678260961610232	0.757263568529346	1.20702303221441
Rela	2004.47358445002	0.0420072468386262	0.101275472223891	0.414782038693041	0.678301469329986	0.757263568529346	1.20702303221441
AABR07004272.1	80.9056549574049	0.250496740530379	0.404537717302672	0.619217269036397	0.535773236905038	0.75728849504583	0.953299762474852
Foxb1	6.92501298661718	1.66511827310035	1.52160317608285	1.09431834743337	0.273815381190856	0.75745554298042	0.487014725003871
Pla2g2c	44.9675683376891	0.301296903194554	0.640984817572664	0.470053104121141	0.638317077764709	0.75745554298042	1.13526866868261
Spata46	9.43883787301159	-1.55629463932642	1.35742078368803	-1.14650862726447	0.251584759601926	0.75745554298042	0.447479430440702
Ubxn11	551.768959592208	0.0923987789674982	0.1986676783229	0.465092156648249	0.641865462546844	0.75745554298042	1.14150171295172
LOC100361079	8.61456622418	0.975032696430923	1.2294512055648	0.793063353809965	0.4277409123546	0.757475210491205	0.760627547073703
Ifit1bl	75.350330225241	0.361661795386653	0.613215634123474	0.589779149880302	0.555338722903077	0.757550923369892	0.987360582889088
Sdhaf4	342.920940114108	0.0728967544198759	0.225927477861326	0.322655549072343	0.746956119679675	0.757757399945785	1.32759174395479
Hoxb13	4.53099319683261	2.50454996079915	2.18056172774937	1.14858017038765	0.250729137585486	0.757813459102289	0.445566071686519
Rlim	3368.78322520687	0.0335177164360373	0.0871190861062969	0.384734481662735	0.70043414531872	0.757892692749415	1.24451230123256
AABR07033887.1	534.658719549979	-0.0581017825260324	0.161240059210684	-0.360343346501217	0.71859038764065	0.75808094021972	1.27636655457896
Atp6ap1	57973.6863854328	0.0278532799771687	0.0632045289741822	0.440684875423187	0.659441147529576	0.758206956233432	1.17102955292994
AABR07065531.24	145.766124718276	0.146453727661163	0.315867138943231	0.463656106017043	0.64289414996837	0.758245206648416	1.14150171295172
Chmp7	10238.2592624653	-0.0316827752149631	0.0676253183199666	-0.46850463705113	0.639423755719956	0.758245206648416	1.13526866868261
Lclat1	2268.78743374726	-0.0414533096246838	0.093677021897705	-0.442513102839144	0.658117950799688	0.758372992596986	1.16818178719372
Isg15	5.20159697873377	2.82784466896964	2.58771380616791	1.09279653036954	0.274483145357179	0.758583052316297	0.487014725003871
Tmem64	376.522598164556	0.0749714889496489	0.208630632506298	0.359350341074126	0.71933301907092	0.758583052316297	1.27636655457896
Tcam1	10.5613187076684	-1.12977173231186	1.83112286666525	-0.616983028762755	0.537245919849816	0.758964337785848	0.952689333176831
Poc5	2419.23563896054	0.0422876408743952	0.0905235660030568	0.467145106424191	0.640396064397755	0.759135936037063	1.13526866868261
Rcc1l	288.130659867732	0.101786880818778	0.230555195952341	0.441485954798513	0.658861227339037	0.759428004636675	1.16747313473855
AABR07064980.1	18.4146194282399	0.558103658441633	0.866566305724758	0.644040340311709	0.519549275369587	0.759556360330458	0.920399338182641
AC130053.4	27.7292334982608	0.58205105879255	0.727983070603429	0.799539278173165	0.423977780799215	0.759729233085104	0.750816550657661
Plrg1	3037.9715718714	0.0350665001853938	0.0796252319499269	0.440394323842544	0.659651535266331	0.759729233085104	1.16818178719372
Ccdc170	73.0862799233041	0.269324344910632	0.4377118120225	0.615300609929136	0.538356214847011	0.759730980213955	0.953299762474852
LOC691716	8.45057520872338	1.02429973937527	1.29707737304821	0.789698255986154	0.429704010114814	0.759937108736013	0.760627547073703
Snord45c	19.4264785748901	-0.541839477180864	0.842874969963222	-0.642846799928709	0.520323512409323	0.759937108736013	0.920991072451768
Cox17	290.430868344848	0.098691364834695	0.218998133239926	0.450649342871671	0.6522422977825	0.760470482392461	1.15360263062241
Cobll1	377.545635870153	0.107813378478317	0.231908448066362	0.464896295832504	0.642005723286156	0.76057125587168	1.13526866868261
Knop1	553.270191401676	-0.0584594885367766	0.164314430235597	-0.35577817756454	0.72200669297652	0.760738667449421	1.27636655457896
Slc35a3	1098.65776997639	-0.054387787429663	0.118356989364175	-0.459523241693115	0.645858465870095	0.760852544922822	1.14150171295172
Hdx	143.12628877328	0.151367951472365	0.344773003555264	0.43903655422981	0.660635049778706	0.760894510966382	1.16747313473855
Mettl21cl1	14.6421785710637	0.623082773474446	0.970824824482837	0.641807623539463	0.520998099133193	0.761013025394431	0.920399338182641
Them4	4389.17779851013	-0.031018505316341	0.0668496096368442	-0.464004284914256	0.642644675684701	0.761013025394431	1.13526866868261
Ttc36	5.74674446877021	-1.64475797515823	2.08662546505071	-0.788238235709567	0.430557367786602	0.761013025394431	0.760627547073703
Ift46	3930.0475388275	0.0798590358415755	0.0930429810718066	0.858302635208385	0.390725374703047	0.761038588099313	0.690167973134616
LOC102547287	779.757957040128	0.0474418988750616	0.173238371374345	0.273853295310344	0.784197364827029	0.761071944959976	1.38493568639351
U3	2877.1848580535	0.467416217346287	2.79667818882273	0.167132643009973	0.867265681828838	0.761071944959976	1.53170534952072
Ccdc57	450.079742983866	-0.0960278685676489	0.209381576944592	-0.45862615980326	0.646502647668152	0.761189854223597	1.14150171295172
Xrcc2	511.952238725374	0.0122075251707449	0.177317815735236	0.0688454519932319	0.945112638430995	0.761189854223597	1.66863214322669
LOC103690173	205.337975156423	0.141697821863179	0.323468092750036	0.438058111569841	0.661344158542116	0.761238416778388	1.16747313473855
Slc26a5	5.13803098727561	-3.03009736004142	2.78163997695565	-1.0893204674739	0.276012590045448	0.761547363098691	0.487014725003871
Fancb	138.793848408967	0.152374186844401	0.332728078630606	0.457954097145997	0.646985420052052	0.761549425233497	1.14150171295172
Dnmt3a	25494.8773077988	0.0187262677349532	0.0430796338596161	0.434689575031593	0.663787766424298	0.761573123139346	1.17102955292994
AABR07031388.1	160.886850490045	-0.129686103122852	0.310211928725518	-0.418056467575756	0.675905832134649	0.76172702151613	1.19194126277934
Cers6	7878.06065723645	-0.0354824525139025	0.0767239319685194	-0.462469161883691	0.643744911976337	0.76172702151613	1.13526866868261
Eif3j	5787.53184694059	0.0362013532455144	0.079139369694763	0.457437977900776	0.647356272267215	0.76172702151613	1.14150171295138
Loxl2	88.9305690621725	0.264280897855879	0.44040580794203	0.600084951401608	0.548449621148936	0.76172702151613	0.96709207980177
LOC108350839	8.04913521413661	-1.37934452465253	1.7531695299959	-0.786771901434855	0.431415404914781	0.761770427016948	0.760627547073703
AABR07043190.1	6.47465307495799	-1.74524489362864	1.52621572193139	-1.1435112799258	0.252826374095828	0.761919852130459	0.445566071686519
Bcs1l	1003.99862771876	-0.0381265703399426	0.122760382065187	-0.310577156070571	0.756122095743942	0.761919852130459	1.33266701072875
Lims1	1045.95274914971	0.0406259487453946	0.129285760212253	0.314233746073021	0.753343514144457	0.761919852130459	1.32759174395479
Pigx	2031.10326223555	-0.0425605035059217	0.0931353754854956	-0.456974627353597	0.647689282669522	0.761919852130459	1.14150171295172
Chpf2	2623.82886185267	-0.0315116852920445	0.0836779945776755	-0.376582701952701	0.706483744814051	0.762120959822623	1.24451230123256
Wdcp	875.957302095651	0.0626952630434588	0.13585841668004	0.46147500151656	0.64445785252973	0.762120959822623	1.13526866868261
Kcnrg	371.228388453698	0.0614046367181169	0.196037000442235	0.313229832019443	0.754106055302165	0.762533428392056	1.32759174395479
Ghr	275.739418152806	0.0975357053175893	0.234238344181886	0.416395128040406	0.677120892908486	0.762557225655292	1.19194126277934
Cldn15	47.3559909155733	0.333645762487306	0.557364264068159	0.598613481338132	0.549430663932891	0.762563877024658	0.96709207980177
Nutf2	8581.49443413021	-0.0283134397888687	0.0614689662268394	-0.460613566923891	0.645075876249035	0.76262913500082	1.13526866868261
RGD1560436	80.8269719290397	-0.26991539740052	0.442503639828251	-0.609973281813642	0.541879506621339	0.762859520720224	0.953299762474852
Llgl2	17.0314256551675	0.817571649577698	1.28097452723158	0.638241926125278	0.52331620900047	0.763008374365627	0.920399338182641
AC099449.1	63.2416713581642	0.363010845662217	0.605532569629723	0.599490207247142	0.548846038426758	0.763343683665889	0.964810279550843
Med8	460.028352664266	0.0642533153340465	0.183534904290286	0.350087715372226	0.726272869965911	0.763494655324947	1.27636655457896
B3gat1	27500.5433765291	0.0245380838448091	0.0540277995463484	0.45417514780995	0.649702768918999	0.763589475057451	1.14150171295138
Chgb	4710.60183191241	-0.0624824919260765	0.0731163577305808	-0.854562424407299	0.392793437095684	0.763589475057451	0.690167973134616
Ecm1	187.052974661997	-0.127359082240189	0.286525984103001	-0.444494005103584	0.656685462151863	0.763647694308292	1.15360263062241
Zic3	269.026078897697	-0.104595441169435	0.230483459102815	-0.453808883190949	0.649966389359366	0.763794121579843	1.14150171295172
Susd1	79.6030625942283	-0.255252456989334	0.427771649850916	-0.596702603078754	0.550705954361589	0.763807690328267	0.96709207980177
AABR07003786.1	20.8104391965339	-0.52924920493297	0.831019522661455	-0.636867354497252	0.524211248686518	0.763892458670663	0.920399338182641
Pxylp1	4294.40715757306	-0.0289725752614851	0.0670010860264016	-0.432419487201573	0.665436557321396	0.763956296894948	1.16818178719372
AC097784.1	645.710903740514	0.0675539762791528	0.149114222796984	0.453035096263931	0.650523469676104	0.764086670114334	1.14150171295172
Chp1	10854.6088290347	0.0341867763769497	0.0762002287261083	0.448644012603028	0.653688478677204	0.764086670114334	1.14699069972855
Pih1d1	549.879961740676	-0.091326165235045	0.201618292913405	-0.452965670502278	0.650573461625357	0.764086670114334	1.14150171295172
S100a4	30.154395771979	-0.521911504558599	0.857779853770751	-0.60844458198022	0.542892650671632	0.764086670114334	0.952689333176831
Shh	72.1635451424451	-0.213977823080718	0.46707587862851	-0.458122187146611	0.646864659614217	0.764086670114334	1.13526866868261
P2rx4	338.040366845581	0.0941392817017295	0.207894978014484	0.452821336045794	0.650677398693811	0.764156161547981	1.14150171295172
Wwc2	2231.93574103062	-0.0320460739821957	0.0860681704168306	-0.372333626089595	0.709644465470948	0.764371896641175	1.24451230123256
AABR07063855.1	6940.22782548612	-0.0352533782107728	0.0821525623285426	-0.429120860160007	0.667835272233687	0.764424687091659	1.17102955292994
AABR07051426.1	17.8382307231695	0.518893807209967	0.850942256816761	0.609787330518837	0.542002695211695	0.764720668684456	0.949952627396035
AABR07047771.1	4.12388549813169	1.97852602759057	1.73987352945789	1.1371665779679	0.255468655843015	0.765079857502121	0.447479430440702
Cbr1	998.838338520976	-0.0593712026670781	0.13153630027562	-0.45136743653784	0.651724748702479	0.765079857502121	1.14150171295172
Lap3	1806.20120918227	-0.037904394860806	0.0939122895145147	-0.403614852292017	0.686495962220142	0.765079857502121	1.20238883049348
Ccdc152	3.92347737112346	1.71926767179795	2.25685800805271	0.761797005245088	0.446181168053926	0.765373797430693	0.781126717308552
Ubald2	1348.52698752867	0.0453068000833763	0.113441588955075	0.399384392449919	0.689609992338695	0.765494313719475	1.20702303221441
Eif1ad	880.853243537905	0.0576212580841069	0.127950077249755	0.450341721729731	0.652464059730247	0.765780218041646	1.14150171295172
Ckap5	25736.6296920955	0.0179288469797243	0.0394100768182787	0.454930526078264	0.649159220859212	0.765848442052923	1.13526866868261
Eea1	3682.34072197005	-0.0301409087780708	0.0686345054343833	-0.439150957485757	0.660552157947172	0.765848442052923	1.15518348790958
Foxd2	5.76616215478708	1.20972410778008	1.54944245820898	0.780748004787745	0.434950720485072	0.765848442052923	0.760627547073703
LOC100362814	11163.3853392233	-0.0268640916321259	0.0602728389859905	-0.445708084836854	0.655808123754703	0.765848442052923	1.14699069972855
Vps16	1778.24107439866	0.048994582474084	0.121794826030859	0.40227145988673	0.687484256324882	0.765848442052923	1.20238883049348
Uchl3	1365.62274127805	0.0410441916322204	0.134000499665677	0.306298795412131	0.759377156292786	0.766016214467529	1.32759174395479
Tagln2	958.182996320351	0.0494707788509325	0.163624250417303	0.302343807380407	0.762389986495978	0.766073895805767	1.33266701072875
Gorasp2	6943.37938720444	0.0330947193874909	0.0728421283782074	0.454334876318525	0.649587817408557	0.766168864689535	1.13526866868261
Pcdhgb1	326.252167749863	0.0678757447277322	0.221930786756746	0.305841950635399	0.759724985918639	0.766209092972198	1.32759174395479
Nat8f4	3.71665210842577	-1.59274573210982	2.0425140080375	-0.779796723959885	0.435510534978823	0.766570684389418	0.760627547073703
Mir7a1	26.0591869993621	0.476110978465167	0.753450919978835	0.631907090217026	0.527447590048281	0.766689723685432	0.920991072451768
Dusp5	334.865364927154	-0.0913551082861816	0.203798662314729	-0.44826156976978	0.653964432315953	0.766908360417327	1.14150171295172
Serp1	6072.64439196995	0.0241668340337835	0.0569173392312981	0.424595287836198	0.671131728693119	0.767142405133905	1.17102955292994
AABR07056576.1	218.346383668989	0.110375006632436	0.258526495759486	0.426938857110883	0.669423862487608	0.767468452755094	1.16747313473855
AABR07040629.1	278.83624332775	0.0965844678161358	0.226486516003742	0.42644687869427	0.669782248296361	0.767598488718586	1.16747313473855
LOC679881	679.900489732305	0.0663879747651601	0.148508000810881	0.447032984099642	0.654851244733139	0.767598488718586	1.14150171295172
Mir6332	2.7186495972816	4.63396270985141	2.6256405998338	1.76488842766399	0.0775825189757299	0.767598488718586	0.135268668682607
Pcdhga7	3316.83924370694	0.0399951336085925	0.0885031904366955	0.45190612238098	0.65133661367148	0.767598488718586	1.13526866868261
Rpf2	965.503412958508	0.0410289274307004	0.135254291592145	0.303346584775453	0.7616257480618	0.767598488718586	1.32759174395479
Ube2k	19192.507538125	-0.023967029101873	0.0536021558774882	-0.447128081128892	0.654782584795716	0.767598488718586	1.14150171295138
Asb14	4.08557620083107	1.94573887204436	2.56596294007789	0.758287986803623	0.448278597422848	0.767757314328161	0.781126717308552
Myo7b	4.54551618170761	-1.74939978365036	2.30741140791304	-0.758165525944339	0.448351896366899	0.767830130784082	0.781126717308552
Pcdhgb7	2699.13862666983	0.0358760342601425	0.0803775094525313	0.446344188872011	0.655348641140968	0.767951248889947	1.14150171295138
Nfia	3088.126367874	-0.0590171137424546	0.132288695442466	-0.44612363547059	0.655507940651202	0.768040309400834	1.14150171295138
Trappc6b	1104.69456805021	0.0466864255030977	0.154407006219188	0.302359501982858	0.762378023511615	0.768040309400834	1.32759174395479
Spata31d3	6.21454365088293	1.44292042449224	1.85589635351588	0.777478991086284	0.436876224713148	0.768130019615281	0.760627547073703
Nek3	419.39070490405	0.0591976494343632	0.196167869022627	0.301770364990482	0.762827123593973	0.768387255272446	1.32759174395479
Nme3	1180.79105507766	-0.0413616942997449	0.13737157669392	-0.301093539836872	0.763343167056757	0.768801527973445	1.32759174395479
Stx17	392.828356492485	0.0636608777662862	0.211418361927088	0.30111328640528	0.763328109849871	0.768801527973445	1.32759174395479
SNORD73	5.39707537311014	1.16645583575351	1.50199537530912	0.776604146010399	0.437392354701746	0.768826410617922	0.760627547073703
Psmb9	71.9711982051918	-0.276687888885044	0.468707540024776	-0.590320968317296	0.554975484251181	0.769008663537008	0.964810279550843
Apcdd1l	15.3111433932115	0.592451681737567	0.942217220786517	0.628784603663917	0.529490080995846	0.769043823612417	0.920399338182641
Eefsec	2031.43107110936	-0.0464859713887918	0.104673702836937	-0.444103629936628	0.65696766218756	0.769267513642977	1.14150171295172
Fam163a	66.0909198631131	-0.285865066564193	0.476580030992682	-0.59982594312388	0.548622241623806	0.769267513642977	0.953299762474852
Lrrc4c	5974.42979738278	-0.0360285179097893	0.0819438983570584	-0.439672979100901	0.660173975707642	0.769269792175382	1.14699069972855
Myg1	1731.55610167165	-0.0305409056818321	0.10187602919397	-0.299785002649475	0.764341155649403	0.769388155166144	1.32759174395479
Nxpe2	36.089892408441	-0.370855241488004	0.629085640889964	-0.589514713709498	0.555516044815564	0.769388155166144	0.964810279550843
Rab3c	9915.99270088464	0.0296863022199142	0.0661575607348139	0.448721232920131	0.65363276569483	0.769388155166144	1.13526866868261
AABR07042840.1	53.1115477709147	-0.366466540931649	0.621817857313782	-0.589347083910977	0.555628465980747	0.76943831830708	0.964810279550843
AC115384.1	5.2323783399815	1.17988300125868	1.56126503749446	0.755722425676151	0.449815635606115	0.76943831830708	0.781126717308552
Mrps21	3679.59128185287	-0.036269266918813	0.0809503578546891	-0.448043317905012	0.654121934303601	0.769665414609967	1.13526866868261
Nbl1	2617.2721617546	-0.0400629629581947	0.0904036099161258	-0.443156672563896	0.657652415633828	0.769665414609967	1.14150171295138
Zfp438	438.402051064184	0.0624281210884874	0.208767629391671	0.299031613619396	0.764915924345917	0.769665414609967	1.32759174395479
Ppp1r21	4180.49813555069	-0.027706020239388	0.0641378531050553	-0.431976109240929	0.665758777070331	0.769800282504071	1.15518348790958
Trappc2b	783.426234802653	-0.0715836672019425	0.159888153770888	-0.447710887352658	0.654361863212689	0.769842165282944	1.13526866868261
Ccdc97	4612.09986659021	-0.0519020979680145	0.0614132961637372	-0.84512802943577	0.39803936014644	0.770183209018639	0.690167973134616
Nedd1	263.799096987766	0.117655519081285	0.263096205432765	0.447195803861005	0.654733690846716	0.770183209018639	1.13526866868261
LOC100363116	1368.22865344879	0.0500487018078976	0.113211730133701	0.442080531308824	0.658430931993356	0.770241157112804	1.14150171295172
Bdkrb2	19.1510226448649	-0.565201760321234	0.944813348448292	-0.598215257277524	0.549696312319005	0.770432900776568	0.952689333176831
AABR07006775.1	65.5564486374521	-0.254734901226269	0.448341446562306	-0.568171653946938	0.569918417000469	0.770515132139706	0.987360582889088
Card10	8.26087080211416	-1.93528922736842	1.79534792214026	-1.07794662165611	0.281057577919783	0.770515132139706	0.487014725003871
LOC100911356	796.820141158108	0.0464812111578783	0.158367893880485	0.293501479491519	0.769138868794873	0.770515132139706	1.33266701072875
Zfp133	533.047769413064	-0.0541302529865276	0.182123235925731	-0.297217720250708	0.766300294026083	0.770515132139706	1.32759174395479
Ahcyl2	9381.77897480755	0.0235451901056884	0.052792015724894	0.445999073579336	0.655597915123749	0.770820798467972	1.13526866868261
Ddx51	1006.95400962047	0.0372101514588442	0.127187847855694	0.292560587243072	0.769858043021188	0.770928798523229	1.33266701072875
Dok3	28.3618371376366	-0.438583278898726	0.701824913897534	-0.624918366695028	0.532024637193005	0.770928798523229	0.920991072451768
LOC100361067	215.96176829314	0.109061340830656	0.252989856924698	0.431089776311144	0.666403094126142	0.770928798523229	1.15360263062241
Slc15a4	1510.03955216056	0.0466327453501211	0.118818583757205	0.392470132832174	0.69471087532529	0.771000543613213	1.20238883049348
Pif1	10.5598098571794	1.35225154552712	2.16538094448623	0.624486674721322	0.532308018774239	0.771211265434579	0.920991072451768
AABR07059527.1	12.399367456308	-0.733494850759607	1.22960769352025	-0.596527538518957	0.5508228625245	0.771430296328509	0.952689333176831
Pgs1	3295.25667637594	-0.0307858104699494	0.0858249465451974	-0.358704685632829	0.719816022736799	0.771664662207914	1.24451230123256
SNORA74	311.33645456236	-0.132507573707397	0.301712507580006	-0.439184887528269	0.660527574453053	0.77195315137919	1.14150171295172
Ccdc110	86.4651233481782	0.233066923967006	0.41190296891147	0.565829677273094	0.571509570015459	0.77213732423046	0.987360582889088
Pkig	1859.76428135867	0.0374403062159785	0.0958821519852186	0.390482539667553	0.696179763966959	0.772260501721632	1.20238883049348
Slc3a1	14.1724207373218	0.707855507383611	1.13507054981047	0.623622476595665	0.532875545945041	0.772260501721632	0.920399338182641
Rgn	5.32546213918152	-2.25703146107832	2.00005431941045	-1.128485081217	0.259115113923084	0.772284468661042	0.447479430440702
Prox1	6917.01606364721	0.0255696123086081	0.0598171790881836	0.427462690457418	0.669042354426621	0.772364727099186	1.15518348790958
Tigd5	722.551888093083	0.0650530491534343	0.14674373068346	0.443310585402519	0.657541100293119	0.772364727099186	1.13526866868261
Cep19	2870.8759981057	0.0351416401490798	0.0793163909102632	0.443056469738244	0.657724890028221	0.772383980422499	1.13526866868261
Spem1	249.655192878915	0.116759432344825	0.263493077983349	0.443121440754521	0.657677897622742	0.772383980422499	1.13526866868261
Tmpo	2892.18199047625	0.0112922018146429	0.0797257163995609	0.141638135404764	0.887365842885167	0.772383980422499	1.53170534952072
Zfp185	59.3374203707311	0.296994398022128	0.509954654019903	0.582393739680503	0.560301497378516	0.772383980422499	0.96709207980177
AC094348.5	169.762808308265	0.138932774742021	0.324616849313277	0.427990028970868	0.668658379827863	0.77267296667973	1.15360263062241
Smg7	18734.3753245419	0.0184315570889487	0.041646238982716	0.442574348588792	0.658073642118292	0.77267296667973	1.13526866868261
AABR07066690.1	12.5610962556757	-0.695433395959448	1.11707716408514	-0.622547321096648	0.53358203789136	0.772707392250721	0.920399338182641
Gadd45gip1	2228.23901317105	-0.0435850442582267	0.099681049725787	-0.437245036826207	0.661933651170948	0.772827558528433	1.14150171295138
Morc2	9875.01769496319	-0.0218564909752286	0.0512733580534223	-0.426273835087143	0.669908321244944	0.772827558528433	1.15518348790958
Zfp354c	8585.94448936604	-0.0251004974104333	0.0579999207719882	-0.432767787892495	0.665183477186653	0.772827558528433	1.14699069972855
LOC103689977	51.9141577399133	-0.304314875693972	0.539781614627325	-0.563774066117604	0.572907903491518	0.773126694794007	0.987360582889088
Zfp780b-ps1	1319.9038811245	0.043049179491006	0.110818453786892	0.388465801677681	0.697671357134087	0.773126694794007	1.20238883049348
AABR07008904.1	5.96314856486684	1.10459923833293	1.43504611005551	0.769730833450504	0.441459576004242	0.773269417732161	0.760627547073703
AABR07016578.3	17.2466604300983	-0.606551418886999	0.977229102445274	-0.620684972816767	0.53480691858841	0.773496507882798	0.920991072451768
Coa8	459.136433214513	-0.0620958644118624	0.213216997131659	-0.291233181440591	0.770872986776713	0.773496507882798	1.32759174395479
LOC499240	6.37832728500171	2.12796766275529	1.9811956605761	1.07408253768157	0.282785690305606	0.773496507882798	0.487014725003871
Snrpe	446.962485213884	-0.0580787539984713	0.175861439390914	-0.330252920706345	0.741208862867848	0.773496507882798	1.27636655457896
Asgr1	6.56583007706937	1.62699113490387	2.17133026032267	0.74930615790437	0.453672697122531	0.773543305424815	0.781126717308552
Ccdc89	34.0370227424389	-0.406874080021633	0.655515936607446	-0.620692888303169	0.534801709512781	0.773838412609599	0.920399338182641
AABR07002848.1	54.5732301903241	-0.284800582446377	0.48945285458204	-0.581875414108224	0.560650602075958	0.773845891996027	0.964810279550843
Rttn	905.431376886081	-0.0442950114095494	0.154699161702337	-0.28633000283983	0.774625380693206	0.774006314640733	1.33266701072875
AABR07009715.1	1114.69877485575	-0.051646482077757	0.117426949570057	-0.439817965695725	0.660068954543294	0.774115431062148	1.13526866868261
Acpp	11.6304054409099	0.659564602696588	1.06348772769794	0.620190139969274	0.535132612260712	0.774115431062148	0.920399338182641
Cutc	306.627825332159	0.0924369232985091	0.223275481897056	0.414003913520287	0.678871240747677	0.774151410532154	1.16747313473855
Cxxc5	2991.52060316324	-0.0301595584523118	0.0853369135091078	-0.353417497916572	0.723775469707278	0.774212869604746	1.24451230123256
Mgarp	15.0039388026117	-0.683831543971549	1.15195897529128	-0.593624910816497	0.552763015833204	0.774574289722368	0.949952627396035
Ufsp2	2549.50688893016	0.0401858063808401	0.0926005763289781	0.433969290191821	0.664310741782325	0.774624244353436	1.14150171295138
Ermn	22.3871579203627	-0.636826791250805	0.81927243086926	-0.777307727266157	0.436977237145795	0.774625317428434	0.750816550657661
Tead4	9.44720507038602	-1.14279189499452	1.48902257391937	-0.76747788449338	0.442797437226667	0.774765177883667	0.760627547073703
Rnf2	6681.65714706039	0.0250300348300462	0.0593112102169827	0.422011871591844	0.673016352271082	0.77532185143292	1.15518348790958
Ciao2b	2128.19470211777	0.044984857146446	0.103982906340571	0.432617809307128	0.66529244904159	0.775504076916953	1.14150171295138
Snta1	701.573845620764	0.048666330196663	0.171555388049853	0.283677072168207	0.776657866973948	0.775504076916953	1.33266701072875
Pih1d2	213.626767035415	-0.116142804367587	0.282357678481753	-0.411332197488275	0.680828963453898	0.775906746509861	1.16747313473855
Fam241a	71.3893466934517	0.278498442435967	0.482837182788992	0.576795765453041	0.564077430470578	0.775996284175381	0.96709207980177
AY172581.4	229.479699427042	0.110986276356753	0.270003642425926	0.411054737482667	0.681032398223236	0.776032604525115	1.16747313473855
AC096317.3	25.0046266923523	0.570657675066609	0.924492923872848	0.617265595366628	0.537059555854438	0.776202589450406	0.920399338182641
Pxmp4	1696.77313763125	-0.031120174714492	0.108728948440426	-0.286217931478876	0.77471121064847	0.776202589450406	1.32759174395479
Nphp3	453.218406069525	-0.0539442946441788	0.188540816875621	-0.286114675528141	0.77479029175057	0.776228830652187	1.32759174395479
Cyp2t1	21.9115402943838	-0.954262269171044	1.23105838320479	-0.775155981381511	0.43824749533301	0.77629377113486	0.750816550657661
LOC102553715	6.56234884088169	-1.53067769616137	1.42983560663978	-1.07052705153886	0.284382139233978	0.776552955560255	0.487014725003871
Fem1c	7119.27703796294	0.0265494279437196	0.0632535541307411	0.419730216089417	0.674682548844669	0.776641195839216	1.15518348790958
Mrps17	2411.41210884228	0.0323122798208257	0.0925145669792129	0.349266941151937	0.726888914694141	0.776641195839216	1.24451230123256
Rhof	1589.91062402079	-0.0453756451969309	0.105448259967118	-0.43031193887012	0.666968743593149	0.776874467046954	1.14150171295172
Cyp2d2	14.1957650023558	0.659395738082666	1.12244274269946	0.587464921815811	0.55689150268664	0.77716205278711	0.952689333176831
AABR07024641.1	21.9464280378158	0.487239357758595	0.826427789030249	0.589572814740818	0.555477081867817	0.777289108478053	0.949952627396035
Arpc3	8829.61912917534	0.0300891501716927	0.0707499897245063	0.425288403416835	0.670626446226279	0.777289108478053	1.14699069972855
Fancc	428.651389725928	0.0834032057532953	0.191968705243059	0.434462511208248	0.663952612409515	0.777289108478053	1.13526866868261
Pnma1	212.682093138259	0.0993330424798553	0.255169355156628	0.389282805605253	0.697066954303378	0.777289108478053	1.19194126277934
Rgs2	5419.10757280641	-0.0278569713232804	0.0665599054577405	-0.418524803058307	0.675563455982007	0.777289108478053	1.15518348790958
Nufip1	2570.33073935364	-0.0388661475442829	0.0905432286327404	-0.429255153932394	0.667737549208308	0.777398607597993	1.14150171295138
Herc6	37.4555092690038	0.255016020962709	0.587446501185296	0.434109353699716	0.664209033419728	0.777430208341778	1.13526866868261
Rprml	52.1945481588041	-0.307584200349947	0.552377398890119	-0.55683704830786	0.57763876860379	0.777430208341778	0.987360582889088
Pkhd1l1	49.5130767917473	0.230785571829842	0.531707694255212	0.434045951042921	0.664255073057168	0.77743107598371	1.13526866868261
AABR07041600.1	25.0910703455561	0.48070914779427	0.782395773150025	0.614406626787967	0.538946657820601	0.777474969945083	0.920991072451768
Stbd1	55.7128829152388	-0.300083258752257	0.52303924513121	-0.573729909458281	0.566150585322599	0.777733084937601	0.96709207980177
LOC361016	293.015580412949	-0.104264791930814	0.243498350029047	-0.428195065462975	0.668509108595132	0.777978491531872	1.14150171295172
AABR07024907.1	792.38333848432	0.0599735848771393	0.138499132883353	0.433024984550988	0.664996618993288	0.778086722706363	1.13526866868261
Rnf43	179.576733479416	0.12984222747042	0.303458424527665	0.427874848663438	0.66874223945974	0.778143689838401	1.14150171295172
AABR07051501.1	388.313290957299	0.056983841496928	0.202016980372067	0.282074513696708	0.777886375174998	0.778173438386736	1.32759174395479
Atxn2l	23131.9490877409	0.0181990715711424	0.042061919957004	0.432673344196976	0.665252097523428	0.778173438386736	1.13526866868261
Coil	797.848754499836	-0.0382089587505918	0.135476075485409	-0.282034732802006	0.777916877960472	0.778173438386736	1.32759174395479
Tmc8	11.6377104630791	-0.895977973161987	1.46001170788498	-0.613678622111824	0.53942771778706	0.778244686118669	0.920399338182641
Apod	142.412536758591	-0.170916458126716	0.441609394026965	-0.387030847709458	0.698733370983498	0.778370265294777	1.19194126277934
Zc3hc1	2222.38117537605	-0.0306632122831445	0.0888706732873456	-0.345031844014517	0.73007043098558	0.778871076350715	1.24451230123256
Chchd1	1751.62990311982	-0.0421826437875403	0.0989289748535437	-0.426393216446327	0.669821343561178	0.778974500062033	1.14150171295172
Ube2d2	5232.13164084733	-0.030017296257572	0.0722561803231289	-0.415428771951893	0.67782804773167	0.778974500062033	1.15518348790958
Tmem179b	399.437791893711	-0.0903862231033149	0.209997997081467	-0.430414691375606	0.66689401030683	0.779775170048571	1.13526866868261
LOC100363372	1926.50439113566	-0.0404346972705346	0.108412412755855	-0.372971103978599	0.709169950422104	0.77985959186306	1.20702303221441
LOC102554748	4.20549145001671	-1.65724972845147	2.17953695446694	-0.760367804296666	0.447034762495203	0.780047971238526	0.760627547073703
Akap3	67.843019504883	-0.220322318275842	0.512549420846035	-0.429855755006355	0.667300572176657	0.780091107328223	1.13526866868261
Bag5l1	629.363525917191	0.0522229625233209	0.164263871817948	0.317921171255474	0.75054473279689	0.780358323577346	1.27636655457896
Rag1	3.47065161096891	2.00975120134296	2.64540988224379	0.759712593058857	0.44742639964471	0.780571836401168	0.760627547073703
Kcnab2	1623.73676815304	-0.0473791444311243	0.110422466696921	-0.429071599724055	0.667871119528392	0.780598579489385	1.13526866868261
Ybx2	253.209978217482	0.108638321811431	0.256609896998603	0.423359827824656	0.672032749877228	0.781120508321652	1.14150171295172
Scara3	287.997747243291	-0.139385275634021	0.325801605628965	-0.427822555892367	0.668780313760444	0.781554783356043	1.13526866868261
AABR07052585.1	12.3232358305374	0.981902534321846	1.61297278796007	0.608753316640672	0.542687961107873	0.781699425869638	0.920991072451768
RT1-CE1	55.072355326857	0.286545114787352	0.49400129072626	0.580049324094043	0.561881356082403	0.781862878624636	0.953299762474852
Brdt	185.856651915256	0.113390010176361	0.29709221416707	0.381666044309719	0.70270908950446	0.781999736497932	1.19194126277934
AABR07052897.2	568.963614608288	0.054812571803016	0.174066996365161	0.314893534946906	0.752842490454736	0.782277273272783	1.27636655457896
Camta1	12334.4969988308	0.0330568887257603	0.0464310661049289	0.711956271929133	0.476491854586372	0.782277273272783	0.80777790327858
Gfm2	3577.03265747902	0.0580517278558341	0.0700271825141351	0.828988483780799	0.40711092380489	0.782277273272783	0.690167973134616
AABR07067827.4	30.332724272454	0.401197064258867	0.692021339672048	0.579746665686633	0.562085468845998	0.782381725073351	0.952689333176831
Litaf	1451.61397407212	0.0492221390894037	0.11689198310041	0.421090803525182	0.673688776740399	0.782565738569652	1.14150171295172
LOC103690024	2630.2811185526	-0.0333715131003662	0.0984512744058602	-0.338964765075502	0.734636273848667	0.782653183917674	1.24451230123256
Psmg1	3166.55549499368	0.00934381370730481	0.0776357391174689	0.120354540492838	0.90420230099207	0.782653183917674	1.53170534952072
Dhodh	615.468107042999	0.00301569925845425	0.161934924580029	0.0186229083459009	0.985141927786584	0.782686106285761	1.66863214322669
Als2cl	52.8349581167722	-0.213541206250774	0.501666451883104	-0.425663716298359	0.670352904620824	0.782752964470596	1.13526866868261
Dkc1	2728.69780696259	0.0324246278413201	0.0957975496865024	0.338470325675653	0.735008785548317	0.78285921415243	1.24451230123256
Tbl2	3428.17474027433	-0.00982202819849697	0.0821974329679535	-0.119493125805113	0.904884685830193	0.783030710298862	1.53170534952072
AC094348.6	9.89365056279891	1.42258252710469	1.27465129095706	1.11605624000628	0.264398061925365	0.783098575691138	0.447479430440702
AABR07024873.2	25.4531284208278	-0.436476092624906	0.720016669094632	-0.606202760796832	0.544380119731464	0.783336816798725	0.920991072451768
Zfp563	584.386140041265	-0.0783435366118208	0.184631572612889	-0.424323616503453	0.671329818150128	0.783627103888868	1.13526866868261
Aqp5	11.2181216291201	0.853747871222849	1.4107755037719	0.605162103353961	0.545071293290838	0.784224699593499	0.920991072451768
AABR07006160.1	218.225061511638	0.109575266397855	0.259055802176224	0.422979394699353	0.672310294795997	0.784664855287519	1.13526866868261
Marveld1	119.065326730681	-0.150715968839021	0.369559555463496	-0.407825928489375	0.683401476410971	0.784879948574241	1.15360263062241
LOC100362342	29.2456525443061	-0.586321930059633	1.01324443804834	-0.578657930942089	0.562820007396437	0.784913154858754	0.949952627396035
Gm22830	6.12031808768695	-1.07980422697139	1.47171181022076	-0.733706300019038	0.463127758023458	0.785398275457674	0.781126717308552
Pappa2	24.3601975085888	-0.483203532644394	0.79976308672552	-0.604183339622212	0.545721756246644	0.785398275457674	0.920399338182641
Arf5	7051.67728189127	-0.0233192585479113	0.05656728459204	-0.412239313166409	0.680164024760513	0.785451202981625	1.14699069972855
SNORD36	17.1154391218307	0.528250937479784	0.87523702006503	0.603551866945179	0.546141622102623	0.78589568379491	0.920399338182641
Ecsit	1601.86676793644	-0.040702655728148	0.096695396724082	-0.420936850223512	0.673801195592403	0.786030738050148	1.13526866868261
LOC103692170	691.371965776137	0.0386685242024605	0.143859747694374	0.268793215768811	0.788088814315585	0.786064149621654	1.32759174395479
Mrps18b	4176.17290565056	-0.039929898810703	0.0948898564036939	-0.420802605505352	0.673899228907623	0.786064149621654	1.13526866868261
Colgalt1	2291.9065670496	0.0341339148854958	0.0866432582590723	0.393959271284927	0.693611109356655	0.786143008884099	1.16818178719372
LOC108348044	550.57407610098	-0.00192898944047332	0.169257190020982	-0.0113967946663548	0.990906870339948	0.786143008884099	1.66863214322669
Tnip2	30.5839978568717	-0.575697349758245	0.755151962576808	-0.762359602157149	0.445845410149176	0.786143008884099	0.750816550657661
Zfp324	1256.12932970552	-0.0300667042962944	0.112012925508266	-0.26842173936503	0.788374707711446	0.786143008884099	1.32759174395479
AABR07042733.1	65.537293211179	-0.254387528395651	0.467694509067413	-0.543918142000217	0.586497804069811	0.786303883352512	0.987360582889088
Hnrnpa3	5206.43052380362	-0.0267680465576244	0.0680820799037419	-0.393173160917976	0.694191591268423	0.786537737351773	1.16818178719372
Tcp11l1	2712.19518725516	0.0289732580430692	0.0871570558690271	0.332425846125504	0.739567724778953	0.786537737351773	1.24451230123256
Mterf4	1003.57720144663	0.0364938818914422	0.138489723095689	0.26351328514266	0.792154985234073	0.786683099099251	1.33266701072875
Ctsf	4638.20391656402	-0.0676408128610807	0.0821606729237661	-0.823274815724089	0.410351731778369	0.786810518447094	0.690167973134616
Mup5	9.50163723987528	-0.873126265413823	1.16161337397533	-0.751649632291828	0.452261787496785	0.786810518447094	0.760627547073703
Gast	5.33818633254686	-1.98134902425794	2.63827907193296	-0.751000546278936	0.452652327023196	0.78743646949664	0.760627547073703
AABR07026929.1	30.6691586280562	0.448161961055205	0.779776289185516	0.574731454739813	0.565472930837529	0.787595446513039	0.949952627396035
St3gal3	1306.61972428809	0.0312383531822452	0.117568143181589	0.265704231919323	0.790467003909754	0.787740251249888	1.32759174395479
AC111575.1	3.70066131862349	2.04502258827992	1.83606558758313	1.11380693702333	0.265362020322239	0.787762879002314	0.445566071686519
AC142154.1	1732.51812317258	0.0389558687127968	0.094406458471096	0.412639869598792	0.679870485882196	0.787762879002314	1.14150171295172
Creld2	436.90102932716	-0.0869259540645104	0.208056184075918	-0.41780038623025	0.676093068482297	0.787762879002314	1.13526866868261
Ssbp1	368.327466417528	0.114338797399758	0.273700843374312	0.417750986771308	0.676129189678905	0.787762879002314	1.13526866868261
AABR07028979.1	203.33575625299	-0.121306851333599	0.29408209464552	-0.412493155966599	0.679977996078172	0.787833969219874	1.14150171295172
Eapp	1260.13687428236	-0.0486623875910823	0.118131555384709	-0.41193385994629	0.680387901942765	0.78814839583505	1.14150171295172
Gtpbp4	1487.38403717066	0.0403042324601251	0.112177937087313	0.359288408279022	0.719379345067647	0.78814839583505	1.20702303221441
Neu4	4.62303542059449	-2.08844247235627	1.88031497088416	-1.11068757346235	0.266702852915453	0.78814839583505	0.447479430440702
Cpeb3	4935.42661086752	-0.0282965750233081	0.0678801815880151	-0.416860626494024	0.676780354465576	0.788220270427018	1.13526866868261
Zfp275	6264.31236970029	-0.0224288162618029	0.0551471337415158	-0.406708649028444	0.684221987346509	0.788689696028157	1.14699069972855
Fdxacb1	453.195605687852	-0.0474173718002083	0.180235070619286	-0.263086266381358	0.79248408903458	0.789089662565132	1.32759174395479
Mir3072	29.8548867883868	-0.389063827635177	0.68260964676276	-0.569965322758463	0.568701218116532	0.789089662565132	0.952689333176831
Rbmxl1	2822.27201488554	0.00844635028831806	0.0785481532437372	0.10753085769068	0.914367846341255	0.789089662565132	1.53170534952072
Pcdh7	3491.69470560159	0.0688669362135785	0.0839748806836199	0.82008971793647	0.412164963305207	0.789346056557293	0.690167973134616
AABR07002774.4	105.292119394975	-0.237639102111963	0.417696826766104	-0.568927238331721	0.569405519580381	0.789376954566466	0.953299762474852
Gabrr1	10.7897661603516	-0.945114981675611	1.58143825013892	-0.597630025448408	0.550086825199546	0.789376954566466	0.920991072451768
Ccdc142	630.100125573664	0.000572907401325239	0.156684622642567	0.00365643667938091	0.997082592126698	0.789645829299049	1.66863214322669
Hspb6	2177.13511622401	-0.0370852432512412	0.11342558303762	-0.326956602364929	0.743700709089972	0.789645829299049	1.24451230123256
AC119015.4	24.7935829029008	0.56017092444473	0.739556658708883	0.757441526417564	0.448785385307783	0.789675202224992	0.750816550657661
Cebpb	590.938100589172	-0.000569017027153561	0.178432612359248	-0.00318897436757766	0.997455570899934	0.789675202224992	1.66863214322669
Chrdl1	179.371040721654	0.131699706169111	0.339184079111843	0.38828386790432	0.69780597415682	0.789675202224992	1.16747313473855
H6pd	888.154270563974	-0.0550942622634667	0.13457695406267	-0.409388536448897	0.682254550982383	0.789675202224992	1.14150171295172
AC125920.1	615.719664957074	-0.0479317801658914	0.158997721998359	-0.301462055955657	0.763062179906758	0.78969892157508	1.27636655457896
Efhb	45.5501654496148	-0.344502851043741	0.63993731856385	-0.538338429483807	0.590343424975651	0.78969892157508	0.987360582889088
Zfp93	76.2004797357107	0.173665917110719	0.41936124855251	0.414120087895945	0.678786161999437	0.78969892157508	1.13526866868261
Rnf182	406.89232003311	0.0831316298042841	0.200861567483737	0.413875241768263	0.678965476558183	0.789853993731809	1.13526866868261
AABR07057233.1	23.0581945301635	-0.714086145596869	0.943437261764892	-0.756898391167023	0.449110739313525	0.789928793619553	0.750816550657661
AC105604.1	15.2302928501703	-0.535918905536841	0.939514253613229	-0.570421261280261	0.568392012517032	0.790105209068161	0.949952627396035
AABR07044362.2	5.288254180291	-1.81083890110946	2.49222346009143	-0.726595720691527	0.467473650479332	0.79010763582979	0.781126717308552
Podnl1	6.71983096936061	-1.52644787403924	2.04405006793327	-0.746776166585111	0.455198684423872	0.79010763582979	0.760627547073703
Snora9	51.6295933462481	0.327279046831313	0.589474811529666	0.555204464092428	0.57875481584913	0.79010763582979	0.96709207980177
AABR07003056.2	16.1538335423024	-0.500372275526814	0.881474182084704	-0.5676539207801	0.570269986059116	0.790170797892875	0.952689333176831
Adck1	1418.87198756221	-0.039396373464989	0.110925819187113	-0.355159635093917	0.722470002532613	0.790170797892875	1.20702303221441
Tfpt	458.925750183212	-0.0535627787232086	0.17863879695514	-0.299838442914836	0.764300390415519	0.79040741625624	1.27636655457896
Arl1	1903.43793634679	-0.026941499597787	0.103736233839936	-0.259711564614515	0.795086271398736	0.790464975402036	1.32759174395479
Cpt1b	431.476620021224	-0.0759392412944517	0.184164644101501	-0.412344300204541	0.680087082653951	0.790548977052271	1.13526866868261
LOC108348050	280.719127032874	0.0932219622172784	0.234546069487283	0.397456936375278	0.691030536544388	0.790548977052271	1.15360263062241
Otor	8.88758478072936	-2.26004565278679	2.04074100402877	-1.10746324414763	0.268093695278256	0.790548977052271	0.447479430440702
Trnp1	826.261324025893	-0.0309634929432307	0.143968926236538	-0.215070666654541	0.829712223372487	0.790548977052271	1.38493568639351
Epcam	33.4244782294432	-0.384496986250819	0.646512279871164	-0.594724954532094	0.552027338299714	0.790844341562465	0.920991072451768
Pde12	1609.59794855376	0.0427169314721201	0.105073245568037	0.406544322878652	0.6843426971405	0.790958152603702	1.14150171295172
Mrpl55	749.356271318406	-0.0580375875503382	0.142807884053648	-0.406403245415606	0.684446335476594	0.791024373609059	1.14150171295172
LOC103694380	9.36476279514912	-1.6386163010317	2.19913557906476	-0.745118362246937	0.456200169500422	0.79119041631434	0.760627547073703
Aif1l	197.334289590529	0.112928818064891	0.274867993941738	0.410847463342086	0.681184387581978	0.79146963205778	1.13526866868261
AABR07068955.1	26.258935524101	0.410985344577228	0.724709905751557	0.567103252371054	0.570644033350912	0.792322801593459	0.949952627396035
AC126572.1	1255.31319025716	0.0519398214758466	0.126790758851893	0.409649898353542	0.68206278770041	0.792349522823806	1.13526866868261
Klhdc9	149.779267632956	-0.110980338893578	0.305273612921883	-0.363543831487254	0.716198676538449	0.792349522823806	1.19194126277934
Psma3l	17360.9519509853	-0.0205719273824348	0.0502366540211913	-0.409500349560641	0.682172510312099	0.792349522823806	1.13526866868261
SNORA70	104.611764039436	0.198386664250427	0.371407631493869	0.534148055742634	0.593239104036377	0.792349522823806	0.987360582889088
Krt10	60.2091532224084	-0.302832338600638	0.567148226588062	-0.533956247068714	0.593371805395221	0.792397266483464	0.987360582889088
Chd1l	165.467670459874	0.136352246675472	0.337371730154837	0.404160261480395	0.686094873610331	0.79244670784064	1.14150171295172
Gm26083	65.2901899680015	0.251311560601718	0.45588219597095	0.551264258228966	0.5814525360353	0.792634651536959	0.96709207980177
Lbp	4.81383954787176	-3.59655715502197	3.24628592995529	-1.10789906761895	0.267905408323039	0.792634651536959	0.445566071686519
Riok2	1105.70046278912	-0.0297177752939912	0.141278018294449	-0.21034960465013	0.833394822306586	0.793223360527017	1.38493568639351
Ccnjl	167.173670382928	-0.138923166287928	0.3447447266628	-0.402974013939917	0.686967341331428	0.793239708852377	1.14150171295172
Nt5dc1	142.828991760106	-0.131875030248669	0.323223405397748	-0.407999631358342	0.683273945545401	0.793253053125619	1.13526866868261
Ogg1	425.231428682636	-0.0572059789000058	0.194240430625789	-0.294511182433564	0.768367319783618	0.793377055674302	1.27636655457896
Ciz1	5805.13648632178	0.0225449598000209	0.0591929675462201	0.380872268017598	0.703298031214095	0.793388247055566	1.16818178719372
Ergic3	5646.19482178109	-0.021719218551621	0.0570417443485494	-0.380760069658939	0.703381291071903	0.793428507809447	1.16818178719372
AABR07065617.1	3.36421812221005	-2.24780672590321	2.13926445918086	-1.05073812461874	0.293378880922255	0.793698271008635	0.487014725003871
Nt5c2	5790.71354946139	-0.0239999476808199	0.0631002668679651	-0.38034621519175	0.703688433838615	0.793698271008635	1.16818178719372
Agbl2	95.8712841973591	-0.180769298957666	0.444279610184803	-0.406881825799912	0.684094784842423	0.793883799019877	1.13526866868261
Lrrc9	179.340441669201	0.122420148230633	0.321730989007908	0.380504683767419	0.703570820412329	0.79390926588872	1.16747313473855
Sestd1	5583.37993712103	-0.022424039053801	0.0574573406667629	-0.390272831871116	0.696334810671825	0.794049758477115	1.15518348790958
Klf6	1093.27232628977	-0.033707756358835	0.133578547835767	-0.252344084472893	0.80077511589169	0.794452415200781	1.32759174395479
Ppt2	1633.8781889887	-0.0367272421329295	0.105616900956819	-0.347740198776948	0.728035304255289	0.794452415200781	1.20702303221441
Tmem163	101.265452224224	-0.2030737805996	0.382730588397502	-0.530591979726189	0.595701554669181	0.794594316967059	0.987360582889088
AABR07065531.22	95.7991849821362	-0.216783649457127	0.395415575384128	-0.54824256542381	0.58352535848504	0.794611889446925	0.96709207980177
Cetn4	71.7336562174646	-0.250298357454663	0.446920225506264	-0.560051533069755	0.575444287932427	0.794891031306513	0.953299762474852
Mettl24	24.9084048708778	-0.447622487325343	0.760473631388463	-0.588610135644123	0.556122833114395	0.795042608053199	0.920991072451768
RGD1563307	17.7486219294728	0.741370775148821	1.31734423430796	0.562776801872356	0.573586878816732	0.795042608053199	0.949952627396035
Dyrk2	9390.89612474336	-0.0262370213325087	0.0648395749711423	-0.404645177643219	0.685738345219198	0.795253398095718	1.13526866868261
AABR07070238.3	5.1787284909322	-1.61485710827074	1.53982178363333	-1.04872987603822	0.294302459790076	0.795443835632866	0.487014725003871
Dnajb3	121.782180193467	0.128540178211055	0.340120577587676	0.377925320257694	0.705486072146697	0.795443835632866	1.16747313473855
Ndufa2	1367.79590690571	-0.028730986360745	0.114690932171352	-0.250507915637307	0.802194584022035	0.795443835632866	1.32759174395479
AABR07030890.1	43.4156968536194	0.318644415877216	0.570124841357446	0.558902880145575	0.576228003690959	0.795531089980663	0.953299762474852
LOC100362109	9.90572396837251	-1.32917781456114	1.20623638759874	-1.10192150413166	0.270495798851519	0.795531089980663	0.447479430440702
Rn5-8s	104.270017408103	0.210299550573258	0.383233803945496	0.548750001717403	0.583177026597027	0.795531089980663	0.964810279550843
Dmac2l	427.892235019444	0.077819553251188	0.192797557444764	0.403633501806594	0.686482246089945	0.795739713988599	1.13526866868261
Prtg	33.7212705158839	-0.409650545116493	0.729716958855816	-0.56138279389699	0.57453661102126	0.795841907588364	0.949952627396035
Arhgef7	22096.3319780363	-0.0160759337013608	0.0403728624615824	-0.398186621438056	0.690492626918195	0.795854588184076	1.14150171295138
Hltf	2409.86448350738	-0.0403538835322924	0.101349042705906	-0.398167387228227	0.690506803999095	0.795854588184076	1.14150171295138
Tmem120a	1221.92355017649	-0.0286019211426816	0.114717970234119	-0.249323807632841	0.803110316854857	0.795854588184076	1.32759174395479
AABR07063613.1	76.5799843751724	-0.269380937494825	0.482997751028447	-0.55772710519093	0.577030745827475	0.796167723640251	0.953299762474852
Atp8b4	3.53814869213178	-2.63597899214319	3.67165864100426	-0.717925942979876	0.472802950739677	0.796167723640251	0.781126717308552
Mmp16	8360.38485222317	-0.0206892394767426	0.0553945126692037	-0.37348896993266	0.708784553125929	0.796167723640251	1.17102955292994
Cabp7	279.174685470606	0.0969037317541041	0.240701845683829	0.402588237239322	0.687251164395677	0.796200805513058	1.13526866868261
AABR07024908.1	1207.81858392185	0.044214146208038	0.109859070000141	0.402462411232695	0.687343746455208	0.796254314445481	1.13526866868261
Dio3	53.9612671387014	-0.315318153069261	0.56585617512476	-0.557240809468484	0.577362910677025	0.796464729722535	0.953299762474852
Fam115c	25.9192323168386	-0.541019573785208	0.7241185756642	-0.747142238809378	0.454977705955711	0.796838957560864	0.750816550657661
Mia	16.9146950549355	0.675994046152628	0.904827021275342	0.747097544898497	0.455004682070886	0.796838957560864	0.750816550657661
AABR07014804.1	192.834683364844	0.100835510653048	0.284194789469169	0.354811257593403	0.722730994067341	0.797225254915681	1.19194126277934
Nsl1	86.9042356206268	0.216773297269274	0.411996836579237	0.526152819689388	0.598782031920645	0.797302069720967	0.987360582889088
Bloc1s2	1541.8389665061	-0.0425077184418809	0.106072322282619	-0.4007427906464	0.688609502865913	0.797397689683871	1.13526866868261
Klhl10	60.5602140110553	0.202619203981826	0.506236439132869	0.400246186009232	0.688975199796549	0.797767333473568	1.13526866868261
AABR07037536.1	336.204453230427	-0.0499652406473413	0.203733501067612	-0.245248034248229	0.8062643858082	0.798101028817923	1.32759174395479
Alpg	30.2710130998096	-0.408246560257371	0.73476651638699	-0.555613995946372	0.578474761518082	0.798101028817923	0.952689333176831
Bmp1	2404.63848808411	-0.0304419752408124	0.0816918807781007	-0.37264382887085	0.709413547871494	0.798101028817923	1.16818178719372
Rnf151	40.0452492376383	0.24057942849577	0.601867795932044	0.399721384200681	0.689361739971181	0.798101028817923	1.13526866868261
Sprr1a	20.8197497563544	-0.521808367033035	0.893816590169277	-0.583798032809182	0.55935620192226	0.798101028817923	0.920991072451768
Rnu11	70.6417469507719	0.242653087684396	0.437370031092852	0.554800444552824	0.579031163042635	0.79811963727085	0.953299762474852
Caprin2	883.033455949971	0.0599074850194109	0.15199525543852	0.394140493705361	0.693477316051493	0.798218791912343	1.14150171295172
Zfp846	1602.73892357701	0.0368562612940154	0.107083335899434	0.344182976598979	0.730708683819306	0.798429004563083	1.20238883049348
AABR07006367.1	16.3189062966159	-0.513910528774616	0.881620625983715	-0.582915727727211	0.559950032404503	0.798732837831436	0.920991072451768
AABR07031380.1	40.5916587496015	0.247948575864392	0.622572972555218	0.398264278718589	0.690435388678642	0.798919083469485	1.13526866868261
Arl6	2404.85286414112	-0.0367958087563452	0.0937399378365677	-0.392530756959722	0.694666090323325	0.799209850933949	1.14150171295138
Lime1	685.27433475683	-0.0608646420348973	0.153049990075325	-0.397678183480719	0.690867420991294	0.799209850933949	1.13526866868261
Phlpp2	4512.49090955189	0.0270083813675699	0.0679032097741706	0.397748228064523	0.690815783256434	0.799209850933949	1.13526866868261
Zfp605	1974.09910727523	0.0312412974909516	0.0910961378532203	0.34294864993387	0.731637091314205	0.799209850933949	1.20238883049348
Atp5mc3	15626.3058668748	0.018965106616503	0.0477138988561673	0.397475517011783	0.691016837323839	0.799322432670956	1.13526866868261
Shisal2b	19.7128122645796	-0.51910535497569	0.933882101225476	-0.555857483824244	0.578308284928276	0.7993927773267	0.949952627396035
Ccdc6	2574.71541746047	0.039697138754052	0.1013356032111	0.391739304806384	0.695250845413865	0.799716926933	1.14150171295138
Sp3	7605.28550794768	-0.0210569892942503	0.0537606172756897	-0.391680571416582	0.695294247117548	0.799716926933	1.14150171295138
Sec61b	1790.35505544962	0.0493787483691753	0.126092782455457	0.391606461588067	0.695349012839543	0.799726027743837	1.14150171295172
Sorcs3	5110.38735483631	-0.0280175036385553	0.0760044675481919	-0.368629694310934	0.712403759118678	0.800573969650741	1.16818178719372
Fstl3	41.2433637509625	0.313670181129714	0.581909610741269	0.539035917846663	0.589862071187081	0.800643308502497	0.96709207980177
Nxpe1	23.9934662173497	-0.555035312072411	0.747855660472693	-0.742169032620002	0.457984928533066	0.800653348245222	0.750816550657661
Fmo1	89.6513302508064	0.209880883421747	0.40285840457356	0.520979284629579	0.602381202236906	0.800743725756385	0.987360582889088
Ciao3	1465.21452277009	-0.038705249408492	0.113849165686865	-0.339969548085652	0.73387946060146	0.801029415362888	1.20238883049348
AABR07055776.1	209.43365471792	0.0964583508832749	0.261919871776885	0.368274274986826	0.712668732267962	0.801087991636259	1.16747313473855
Klf11	3961.11332360811	0.0271155918928752	0.0737710077357659	0.367564341671979	0.713198107425686	0.801142761464898	1.16818178719372
AC111292.3	18.631682993	0.49406894186468	0.897967779650644	0.550207872777906	0.582176804344229	0.801834076180121	0.952689333176831
AABR07065352.1	10.5423835767715	-0.665587941323851	1.15058621371842	-0.578477243502537	0.562941956906263	0.801973218192218	0.920991072451768
AABR07062344.2	131.455185172353	-0.13447626927357	0.366909491711481	-0.366510739872914	0.713984000061257	0.80235027688722	1.16747313473855
AABR07065532.2	26.3289224829869	-0.453719291428116	0.78434242599101	-0.578470928504021	0.562946219253632	0.802365175577729	0.920399338182641
Atg9b	5.35053230077451	2.70486150826954	2.59838667210477	1.04097728690954	0.297886089751363	0.802365175577729	0.487014725003871
Dusp12	779.259882363105	0.0594404525620179	0.151578202729371	0.392143800966841	0.694951965521316	0.802954315539509	1.13526866868261
RT1-A1	336.445429945605	-0.0805717584887443	0.208244551069967	-0.386909324036399	0.698823338151783	0.802964412353377	1.14150171295172
Bmf	185.761034658831	0.110454949139067	0.319890326480349	0.345290057234202	0.729876320738708	0.803021255906007	1.19194126277934
RGD1563263	13.3112160670981	0.815384850986483	1.10303213369738	0.739221302876554	0.459772627167833	0.803021255906007	0.750816550657661
Tfcp2l1	184.865737407377	-0.113394546798268	0.293266655807219	-0.386660210265461	0.699007776844713	0.803021255906007	1.14150171295172
Srrd	675.323356110486	-0.0666987759078367	0.170342475512169	-0.391556924996502	0.695385620303615	0.803185004690006	1.13526866868261
AC133739.1	3.43872049902763	-3.44606286695166	3.15112480722467	-1.09359770804723	0.274131454893508	0.803239590109697	0.447479430440702
Slc11a2	9020.93164949692	0.0213169839137859	0.0559122522523427	0.381257829099395	0.703011942204392	0.803586982277515	1.14699069972855
Faap24	191.837818406114	-0.106592406757996	0.272690139239476	-0.390892047124547	0.695877032709173	0.803590353188945	1.13526866868261
Rab18	4839.06737567811	0.0531054160306046	0.0663073308241308	0.800898111423877	0.423190633539197	0.803809043029654	0.690167973134616
RGD1309106	24.5674412755318	-0.45899459527694	0.839255798684319	-0.546906671358714	0.584442852147312	0.804142791314731	0.952689333176831
Mrnip	523.373553283159	-0.0403280962829834	0.17193930377222	-0.234548444702375	0.814559228420961	0.804213451065825	1.32759174395479
Aldh1l1	596.326006656869	-0.0456668189535459	0.166014580627022	-0.275077157566922	0.78325696048803	0.804285745872797	1.27636655457896
Exoc7	2537.2444986399	0.00587731508167588	0.078091621761816	0.0752617880007926	0.940006423977433	0.804285745872797	1.53170534952072
Hebp2	20.1243298413999	-0.731989102158406	1.33967352960319	-0.546393644409188	0.584795377950141	0.804314651374936	0.952689333176831
Pln	18.9350132218169	-0.651846571802994	1.19296153247198	-0.546410386303301	0.584783872218972	0.804314651374936	0.952689333176831
Prr13	1412.82607527905	0.0270109189911187	0.115400071708445	0.234063277355329	0.814935854512895	0.804314651374936	1.32759174395479
Stk26	149.045493730987	-0.13346828987629	0.347297832274527	-0.384304989761031	0.700752410141836	0.804314651374936	1.14150171295172
Clhc1	31.3193500621625	-0.557231267745218	1.01582986046153	-0.548547832106498	0.583315795201812	0.804471258183506	0.949952627396035
LOC102553018	7.89645982893895	-1.05284910954472	1.44891679073921	-0.726645668180555	0.467443044601864	0.805074730073315	0.760627547073703
Myocd	10.2071768398043	-1.29627873732701	1.18488702056009	-1.09401041182328	0.273950411802582	0.805397334484701	0.445566071686519
Mapk12	88.1836456343307	0.259608183134814	0.487933049624826	0.532056976534852	0.594686534181981	0.805455264769677	0.96709207980177
Hectd1	20380.1506820141	0.0299698547098861	0.0441070867782372	0.679479351256394	0.496834186656311	0.805513302338924	0.80777790327858
LOC100911730	2097.08128895797	0.00806899157771863	0.111168661829074	0.072583329195102	0.942137693099698	0.805513302338924	1.53170534952072
Vom1r19	32.6006606694882	0.41599831561819	0.725623857857073	0.573297461368931	0.566443303988467	0.805513302338924	0.920991072451768
Ifrd2	243.441598755402	0.111619572285586	0.309385840784663	0.360777894691291	0.7182654889191	0.805588567165746	1.16747313473855
RGD1561590	4114.83183771466	-0.0390439388695662	0.10077846252642	-0.387423442378182	0.698442751756135	0.805588567165746	1.13526866868261
Ppp1r35	88.5028756546145	-0.152794724654061	0.394856759621254	-0.386962413409412	0.698784034173566	0.805917016159467	1.13526866868261
Rbm11	391.671611664979	0.0584313279255656	0.215259795339654	0.271445616834151	0.786048321370851	0.806288841885929	1.27636655457896
AABR07015812.1	187.437207007616	-0.0952155088864072	0.280329679837602	-0.339655469023353	0.734116000552115	0.806301512665459	1.19194126277934
Tmem218	1655.20334234444	0.0265211900411932	0.115112868072307	0.23039292205398	0.817786460620216	0.806369017102229	1.32759174395479
Snrpd3	2203.21963298988	-0.0272583400629	0.091922868017372	-0.296534917271605	0.76682160524329	0.806537247678172	1.24451230123256
Gpld1	170.6140180519	0.110757117265576	0.308745732739281	0.358732463386319	0.719795240375641	0.80697890333309	1.16747313473855
AABR07015006.2	141.678213710681	-0.120146556626708	0.335111981459255	-0.358526591927648	0.719949271249783	0.807044079556366	1.16747313473855
Lrrc45	1271.69733839398	0.036014032618351	0.109169211411452	0.329891845445475	0.741481685304655	0.807044079556366	1.20238883049348
Hsd17b7	1177.70759511357	-0.0311864273268083	0.136159871501651	-0.229042720023645	0.8188357127679	0.807132479238107	1.32759174395479
LOC688754	915.242863704225	0.0323804661979552	0.141532945128015	0.22878394969219	0.819036842252862	0.807276514414207	1.32759174395479
Zfp445	2744.41877112521	-0.0291670704170674	0.0816232508663151	-0.357337769661221	0.720838957859629	0.807387602322719	1.16818178719372
AABR07046657.1	189.705743478281	-0.0953624756527568	0.282620452552931	-0.337422415084757	0.735798489617579	0.80766103443002	1.19194126277934
LOC497940	504.282346309576	0.0392841788441649	0.172313825361201	0.227980423287674	0.819661459749381	0.807687828344939	1.32759174395479
Ppp1r3a	3.6635579399616	1.63466223638672	2.32645116022447	0.702641974323245	0.482278897353163	0.807687828344939	0.781126717308552
AABR07072362.1	3.67675131993807	2.3312775910125	2.14177194875761	1.08848077516601	0.276382919081046	0.807892309429426	0.447479430440702
Fhdc1	694.97194484782	-0.0568369996501051	0.148139103655602	-0.383673171009872	0.701220699969034	0.807892309429426	1.13526866868261
Nepn	7.114846200539	-1.95513554820109	1.88963629181554	-1.03466236157151	0.300826619390219	0.807892309429426	0.487014725003871
Ap4e1	1521.97944330568	0.041992834989152	0.111020950951033	0.378242436489968	0.705250503278605	0.808010469781928	1.14150171295172
Ndc1	2291.79761692328	0.0330502877481064	0.0862119559160141	0.383360838957224	0.701452235395177	0.808016914348917	1.13526866868261
Plxna1	31226.2248858415	-0.0142994136755008	0.0404808465423437	-0.353238998115896	0.723909273662147	0.808366183503712	1.17102955292994
Zfr2	3074.54399969307	0.0281673272578518	0.0735910599433882	0.382754743300617	0.701901620323305	0.808426049023882	1.13526866868261
AABR07028887.1	281.802023867151	-0.0956610777655008	0.250162837056484	-0.382395238601734	0.702168221568554	0.808655143643634	1.13526866868261
AABR07072264.5	34.4788500228437	-0.412009656146201	0.763221291199637	-0.53982987751639	0.589314360409579	0.808655143643634	0.952689333176831
Icam5	4609.80140764823	-0.088555090937109	0.234804210946944	-0.37714439012816	0.706066304147611	0.808655143643634	1.14150171295138
Taf9	1673.89750552375	0.275275919259527	1.21845532807853	0.225922044834938	0.821262051752165	0.808655143643634	1.32759174395479
AABR07049886.2	66.7603887809489	-0.207996780457525	0.544522824582421	-0.381979911708994	0.702476265027481	0.808788854664928	1.13526866868261
