## Supplementary material for "Dopamine D1 receptor activation and cAMP/PKA signalling mediate Brd4 recruitment to chromatin to regulate gene expression in rat striatal neurons": Table S9 (part 3 of 3)

	baseMean	log2FoldChange	lfcSE	stat	pvalue	padj	weight
AABR07068274.1	16.8148694071553	0.477767548992455	0.881544951666393	0.541966178910475	0.58784180511459	0.808788854664928	0.949952627396035
Hddc2	259.684908447139	0.0978197210241602	0.256149528716072	0.381885227407887	0.702546498191025	0.808788854664928	1.13526866868261
Atg7	1029.30777070815	-0.0456968930660403	0.121688927844662	-0.37552219314787	0.707272144330515	0.809728811555163	1.14150171295172
AABR07002010.1	16.0907414946432	-0.542385838063575	0.956935392031079	-0.566794626450559	0.570853721835978	0.809971791035031	0.920991072451768
Bmyc	3082.03891892213	-0.0369284004000806	0.0971462230157112	-0.380132127155456	0.703847338601477	0.810123389664384	1.13526866868261
Hsbp1	49406.083273599	0.038559621623167	0.0572995124064221	0.672948512190921	0.500980047589642	0.810346361896201	0.80777790327858
Gltp	885.173905523289	0.0303581547230058	0.171125116215418	0.177403267237464	0.859191641138324	0.810538298079019	1.38493568639351
Filip1l	333.12843860361	-0.0824832100176929	0.217557018238581	-0.379133758522278	0.704588538684334	0.810758161851844	1.13526866868261
Lamtor5	1346.04730890202	-0.0437456003839287	0.135193355277902	-0.323578036021117	0.746257518785077	0.810758161851844	1.20238883049348
LOC100909485	62.4738091981001	0.266363382061009	0.496588102315502	0.536386958968618	0.591691142448509	0.810758161851844	0.953299762474852
Nucks1	13509.0076072974	0.0258238256181163	0.0681578262951906	0.378882764046402	0.704774923967185	0.810864752126809	1.13526866868261
Btg4	16.504428974594	0.505749360691245	0.942496253982141	0.536606228994973	0.591539640525863	0.810899589576328	0.952689333176831
Glud1	17845.2438496233	-0.0160877091851115	0.0430654471377388	-0.373564197154558	0.70872857501424	0.810899589576328	1.14150171295138
Rpp25l	623.84059645001	0.0344344546100925	0.155189244616764	0.221886862682576	0.824401957693578	0.810899589576328	1.32759174395479
Smim38	10.4873626380662	-0.617931022715617	1.14652399374648	-0.538960393403031	0.589914183721406	0.810899589576328	0.949952627396035
Ttll13	37.54791149554	0.317295253341329	0.627869679912998	0.505352087371532	0.613311564561272	0.811066480864992	0.987360582889088
Rfc3	803.168875961632	-0.0518995309938236	0.137320240881618	-0.377945237064982	0.705471276173351	0.811339584698039	1.13526866868261
Resp18	1096.11255119763	0.0495675987675212	0.131176553485615	0.377869348221264	0.705527653742724	0.811350053609849	1.13526866868261
Styx	532.744652701512	-0.0621514398459826	0.164514416859258	-0.377787193563425	0.705588687986989	0.811365875891572	1.13526866868261
AABR07039104.2	18.1694530417757	-0.45213613457529	0.844022102262345	-0.535692292137101	0.592171231564248	0.811391933731751	0.952689333176831
Pclaf	63.8543490131396	0.310672439379462	0.594520723192917	0.522559479021981	0.601280845096321	0.81154971643779	0.96709207980177
AABR07001880.1	16.2841530791061	0.520066044227908	0.967095057938158	0.537761040095362	0.590742032294032	0.811656776613441	0.949952627396035
Adamts19	30.4906783499626	-0.578437560461851	0.795259467270934	-0.727357025307547	0.467007273220854	0.811767848303489	0.750816550657661
Zpbp2	81.4681673696072	0.173152267272304	0.459291712068869	0.376998458109213	0.706174750771561	0.811767848303489	1.13526866868261
Zfp648	5.98370211552481	1.13256214098383	1.57887601123302	0.7173217737974	0.473175575124498	0.81178214381482	0.760627547073703
AABR07014132.1	4.43161471490334	1.82397714391894	1.7708467956285	1.03000279212273	0.303008694879302	0.811845033227995	0.487014725003871
Tmem216	727.167797020671	0.0335256708999882	0.152586989663129	0.219715134127778	0.826093017335431	0.811886769302624	1.32759174395479
Gal3st1	49.0552095410931	-0.291681549378721	0.579242316126672	-0.503557045571468	0.614572683850044	0.812081172002919	0.987360582889088
Cpq	68.2517595421518	-0.187065447507642	0.497451099763678	-0.376047912240038	0.706881276896394	0.812090481263041	1.13526866868261
LOC100912181	233.82459093546	0.0846957715953862	0.242515649920584	0.349238375433178	0.726910358316854	0.812090481263041	1.16747313473855
Npdc1	14097.0980830688	-0.0338378359480746	0.0505115952998965	-0.669902341178759	0.50292004721374	0.812090481263041	0.80777790327858
Sar1b	4750.43991334528	0.0252430416130894	0.0671180978341509	0.37609888282986	0.70684338482685	0.812090481263041	1.13526866868261
Usp49	1242.32881794638	-0.0269503586446341	0.122976385441755	-0.219150681228948	0.826532672268233	0.812090481263041	1.32759174395479
Sf3b6	377.350797792091	0.0761484287819305	0.202591353463898	0.375872057123604	0.707012015004202	0.812186311029152	1.13526866868261
Tex52	15.5984412312595	-0.559749953438582	1.0442360145809	-0.536037778454937	0.591932441203064	0.812584715815434	0.949952627396035
Fggy	105.532446352415	-0.19051747974676	0.379113251584177	-0.502534477364366	0.615291606439431	0.8125958387976	0.987360582889088
LOC685431	799.434142616405	-0.0526656415574495	0.142448729240716	-0.36971647159065	0.711593757542208	0.812822817312964	1.14150171295172
Lta	14.4670536114303	0.65207510947636	1.21801899260926	0.535357094949294	0.592402952613494	0.813067362260153	0.949952627396035
AABR07049773.1	32.6055704334003	-0.343324640998902	0.644738023241404	-0.53250254928792	0.594377976652101	0.813294583134689	0.952689333176831
AABR07058287.1	59.6351349849451	-0.26090836658838	0.502104108860154	-0.519630016931504	0.603321472554291	0.813294583134689	0.96709207980177
Ints6l	1193.77421878412	-0.0452324286006545	0.120900683637299	-0.374128807545468	0.708308487123968	0.813294583134689	1.13526866868261
AABR07071966.1	20.2006907411558	-0.486122148090165	0.866968199331458	-0.560715085587945	0.574991781530029	0.813965662088067	0.920399338182641
Abt1	950.823489148796	-0.033484801016801	0.155303164926707	-0.215609263549804	0.829292334367946	0.813965662088067	1.32759174395479
Arhgap44	7058.29931751953	-0.021131914675287	0.0615415315705201	-0.34337648310023	0.731315249009557	0.813965662088067	1.17102955292994
Fscn3	42.584521701356	0.314341688212454	0.62820857659826	0.500377899828445	0.616809011742474	0.813965662088067	0.987360582889088
P2rx3	77.8786946330336	0.244891670550533	0.461237829376954	0.530944460651321	0.595457266707676	0.813965662088067	0.953299762474852
Ppm1f	3858.23476894531	-0.0277615609191443	0.0803013269817594	-0.345717336968173	0.729555153766119	0.813965662088067	1.16818178719372
RGD1559441	4408.21180221467	0.0560192236554703	0.0711558046161739	0.787275528084423	0.431120592079465	0.813965662088067	0.690167973134616
Pank1	2095.13762077195	0.0291621300894775	0.0931734277946358	0.312987627263794	0.75429006226033	0.814143203183574	1.20702303221441
Zwint	198715.109907711	0.0374546939198173	0.0561592855615211	0.66693679496308	0.504812506743894	0.814143203183574	0.80777790327858
Blvrb	768.141982626348	-0.0255909309439276	0.152013447191568	-0.168346494449782	0.866310698486374	0.814795578524277	1.38493568639351
Gm22748	22.0557869118293	0.644405416510148	0.89123654212441	0.723046448448019	0.469651348089465	0.814795578524277	0.750816550657661
AABR07053500.1	200.179455005254	0.133938315761499	0.360836976110933	0.37118788990273	0.710497592312498	0.815153724068493	1.13526866868261
Acvr1c	120.243649190942	-0.121952139294588	0.343056420318652	-0.355487121276762	0.722224691443565	0.815381645911151	1.15360263062241
Rab40b	2320.25673775829	0.0347116772726472	0.0949549234235172	0.36555953099795	0.714693777482823	0.815381645911151	1.14150171295138
Mbnl3	22.8233397556391	-0.410744905453127	0.775931497176879	-0.529357175146989	0.596557699944911	0.815435516786366	0.952689333176831
Gucy1a1	78167.498087029	-0.0139547300717723	0.0382112987948766	-0.365199051377008	0.714962826357836	0.815579571658537	1.14150171295138
AABR07069227.1	245.94180036362	-0.0964408844936422	0.28090585381322	-0.343321020849098	0.731356968444836	0.815667070258769	1.16747313473855
Best3	6.11198386111235	-1.1577239011846	1.62678705801374	-0.711662842092036	0.476673582534392	0.815925363531708	0.760627547073703
Gli4	258.9092735884	-0.103381334827874	0.283869641753577	-0.364185948836397	0.715719158804871	0.816270731959079	1.14150171295172
Plk2	14052.9564127502	0.0299393001252034	0.0450695411121337	0.664291212788564	0.506503944023376	0.816270731959079	0.80777790327858
Qpctl	2234.64480999911	0.0293444353557835	0.0858784234005752	0.341697415879516	0.732578617016578	0.816315707898815	1.16818178719372
AC242859.3	15.2929105676336	-0.516264991554185	0.927138305977959	-0.556837084850702	0.577638743634162	0.816368477304715	0.920991072451768
AABR07008066.2	218.423799588071	-0.0966942948736816	0.273466348955494	-0.35358754465771	0.723648010040296	0.816445980011433	1.15360263062241
Dab1	14056.8523400635	-0.0253498884013999	0.0687393430229929	-0.368782814710937	0.712289615092844	0.816500138439054	1.13526866868261
LOC100911130	396.788161916547	0.0711401077528005	0.192894482166727	0.368803228343832	0.712274398180587	0.816500138439054	1.13526866868261
Mmd	25420.7254858917	-0.0371134073280385	0.055934313534834	-0.663517704654147	0.506999044267077	0.816675013803853	0.80777790327858
Rrm2b	799.875550376887	0.0308944297479164	0.149668548757251	0.206418983844257	0.836463643168647	0.816675013803853	1.33266701072875
Tekt2	33.9545215856207	0.400950127938858	0.720898897424097	0.556180803399097	0.578087260942127	0.816675013803853	0.920991072451768
Angptl1	5.75192622989026	-1.40580603971892	2.03911386781258	-0.689420076980288	0.490558952615223	0.817056337506547	0.781126717308552
AC111831.2	61.528809954989	0.235730213714953	0.475760573489403	0.495480766693256	0.620260795210885	0.81724418154483	0.987360582889088
Mir3064	301.646867808837	-0.0849309171395169	0.234443117421238	-0.36226662601025	0.717152795379415	0.817258455757404	1.14150171295172
Cep164	1013.30765366359	0.0450845541019778	0.124511697365527	0.362090912387321	0.71728409441592	0.817353512244931	1.14150171295172
Drg2	1982.30074501335	0.0275995581160874	0.0897790504939637	0.307416462573784	0.758526399158994	0.817375188366273	1.20702303221441
Fibin	9.49092587168177	0.89188698684744	1.2574059400053	0.709307120693007	0.478133910560015	0.817550922922911	0.760627547073703
Dgkd	8873.33357507495	-0.0183457931481957	0.0507742285333966	-0.361320962978863	0.717859524562767	0.817845423142955	1.14150171295138
Cldn34e	42.8085680485896	-0.278706793109985	0.563835518785268	-0.494305136559032	0.621090698068034	0.818009939780676	0.987360582889088
AABR07046763.1	39.3444745342803	0.299085867919115	0.581387049742738	0.514435036094216	0.606947869007474	0.818012284019167	0.964810279550843
Rbp4	511.148960418807	0.0696084659398116	0.192978266542937	0.360706245251321	0.718319055563302	0.818205121543242	1.14150171295172
Fam110d	173.321606752561	-0.0951170005512746	0.280742950347464	-0.338804591294464	0.734756942285286	0.818255993711036	1.16747313473855
Dnajc30	1825.7192963925	-0.0223773008048466	0.107887049620619	-0.207414151036066	0.83568643196723	0.818306996583307	1.32759174395479
Recql	826.140531370789	0.0518888181222867	0.143977926481693	0.360394258969164	0.718552319274455	0.818306996583307	1.14150171295172
LOC100910755	1203.92335547944	0.0232764656870151	0.11239736564113	0.207090847318734	0.83593890994464	0.818493922251382	1.32759174395479
AABR07043748.2	84.850815159673	-0.222799915990181	0.45184056808875	-0.493094094964972	0.621946103063482	0.818699419174773	0.987360582889088
Fam174b	1042.43209375385	0.0442179669816974	0.122894974656753	0.359802889460686	0.718994542235207	0.818699419174773	1.14150171295172
AABR07063425.1	338.881730597152	0.0619210203409219	0.30047181948261	0.206079293717279	0.836728972841136	0.818994299089335	1.32759174395479
Sla2	45.9403592734811	-0.223193970291874	0.612302230012618	-0.364516017338814	0.71547271523545	0.818994299089335	1.13526866868261
Thoc5	4689.41294453869	0.0216092696151245	0.062135152092102	0.347778493936788	0.728006542001962	0.818994299089335	1.15518348790958
LOC103689978	1227.71038799525	-0.023427872646012	0.113806813819007	-0.205856502434648	0.836903003700945	0.819110012136996	1.32759174395479
Lsm11	449.279469012175	-0.0482327008308107	0.195034277551076	-0.247303712129164	0.804673186137314	0.819118629358719	1.27636655457896
Efna1	31.5431376029055	-0.417108289796564	0.754354911635153	-0.55293374956946	0.580308776236223	0.819137051106224	0.920399338182641
Sgms2	28.7474722821838	-0.384144785561035	0.731358955328361	-0.525247941195393	0.599410841736579	0.819710279255166	0.949952627396035
Tmem102	6.12299891171083	-2.81108776626158	2.60838351243042	-1.07771259589135	0.281162035549307	0.819710279255166	0.445566071686519
Ankrd52	22269.9664770076	0.0200400057008819	0.056013358720961	0.357771898677139	0.720514022044013	0.819884604419245	1.14150171295138
AABR07032255.1	3.81195308570515	3.85224957048569	3.58449163550172	1.07469899841083	0.282509512326522	0.820000329671975	0.447479430440702
Erich6	92.7996916667683	0.162877019312709	0.448981057737213	0.362770358583904	0.716776436058058	0.820000329671975	1.13526866868261
Hdac2	6977.11517309467	-0.0248747577568617	0.0719646053910768	-0.345652666636397	0.729603760502633	0.820230856076906	1.15518348790958
AABR07031480.1	1268.36819873538	-0.0429198960578337	0.118602157885486	-0.361881240805704	0.717440778894938	0.820650939834714	1.13526866868261
Tssk4	13.2011701482875	0.576271611650172	1.04743902062551	0.550171991211514	0.582201412498424	0.820842728822976	0.920991072451768
AABR07073270.1	12.6314695776653	-0.546249303986164	1.04378718384061	-0.52333398267666	0.600741856525565	0.821051090875757	0.949952627396035
Tfb2m	1095.72159447877	-0.0446835951624766	0.125524700052192	-0.355974522495553	0.721859645188531	0.821051090875757	1.14150171295172
RT1-M6-1	8.74673677415424	-1.84519973871701	1.7143877473772	-1.07630245347935	0.28179201174634	0.821054269937155	0.445566071686519
AABR07071747.1	4.9074145607133	-2.19532481764149	2.04534282996885	-1.07332853225144	0.283123737810558	0.821352474538529	0.447479430440702
Plekhf2	971.889335794204	-0.0509614400346317	0.14130616792054	-0.36064554565862	0.718364436952182	0.821379010206955	1.13526866868261
Tceal6	628.018176228521	0.05601634499953	0.155359625087962	0.360559218444397	0.718428980264091	0.821398085739669	1.13526866868261
AABR07055844.1	10.8562625256389	-0.652986034192341	1.2495811974298	-0.522563908240166	0.601277762117213	0.821509819511864	0.949952627396035
Cdh18	1210.53530839064	0.0235218176804475	0.119215985121608	0.19730422607718	0.843589472420437	0.821523782463611	1.33266701072875
Fsip2	8.50661771173685	0.947573642883613	1.38700925928824	0.683177589866899	0.494494631622703	0.821526918018975	0.781126717308552
Upf2	2972.15377845692	0.0888677650263325	0.250514806653816	0.35474056888437	0.722783955371173	0.821645952455882	1.14150171295138
AABR07015040.1	146.422573327132	0.095900056826333	0.3071138608105	0.31226222279009	0.754841247449814	0.821721462547633	1.19194126277934
Ccnc	3287.83882428811	0.0317417608137074	0.0882475546160055	0.359689976133915	0.719078988921483	0.821812772913132	1.13526866868261
AABR07068587.1	279.387973306949	-0.0763342785078898	0.244938892124685	-0.311646214473086	0.755309408041129	0.822121603547133	1.19194126277934
Irf1	136.98424799173	-0.106115019534672	0.31981508895768	-0.33180116635683	0.740039403505949	0.82232795138949	1.16747313473855
AABR07065531.34	371.676610159888	-0.0472387801548536	0.195751394069089	-0.241320274522188	0.809306898361306	0.822519144032127	1.27636655457896
AABR07005588.1	3044.62059004726	0.0285214953053257	0.0809007679548895	0.352549129338666	0.7244264805278	0.823019822736794	1.14150171295138
Hcn1	3816.92990446231	-0.0299870301544499	0.0850282669753942	-0.352671308273608	0.724334871638322	0.823019822736794	1.14150171295138
Lad1	20.5570438176739	-0.440060323745223	0.803863001040128	-0.547431991739667	0.584081981409754	0.823019822736794	0.920399338182641
Noct	4042.65633633031	-0.0221004141306687	0.0647941826503033	-0.341086394282424	0.7330385435298	0.823019822736794	1.15518348790958
AABR07026058.1	29.5504445131418	0.349925325402624	0.676501442946973	0.517257323026956	0.604976541280831	0.823421056207739	0.952689333176831
Rundc3a	11568.5706064504	0.0193380838208673	0.0591269175600494	0.327060577802445	0.743622067866667	0.823421056207739	1.17102955292994
Ccdc137	755.776153829818	0.0297417614700526	0.153543737933168	0.19370221065608	0.846409060776373	0.823501683087561	1.33266701072875
Lin28a	3.92423546501031	3.49044156937117	3.26030327651146	1.07058800158799	0.284354720771474	0.823880645432124	0.447479430440702
Cgnl1	159.342140476133	0.10827922609217	0.303961191015032	0.356227141137944	0.721670467683751	0.824115946125688	1.13526866868261
AABR07015055.2	28.7143362570704	-0.404366578202466	0.783814723359068	-0.515895614297136	0.605927317359308	0.824495652794423	0.952689333176831
Zmynd15	11.279952462443	0.968586632874047	1.87820138429987	0.515699030450404	0.606064631905056	0.824627633598111	0.952689333176831
Gatb	1892.31391303057	-0.0353606219915904	0.0995144508261571	-0.355331529220437	0.72234123770765	0.824717310816029	1.13526866868261
Slc1a5	140.010900770343	0.120848070835684	0.340293041731176	0.355129420868826	0.72249263663383	0.824835295269451	1.13526866868261
Emb	109.769807550729	-0.190355032942218	0.393557038462237	-0.483678385440649	0.628614135270623	0.825110154697064	0.987360582889088
Tex43	14.1484133079582	-0.491196094880676	0.949529572883564	-0.51730468319064	0.60494348537395	0.825253822041066	0.949952627396035
Atp6v1c1	7910.81158207792	0.0176691865319771	0.0545143011406816	0.32412020629925	0.745847029581389	0.82533015453643	1.17102955292994
B3galt2	3583.76859046723	0.0239864391186839	0.0712049764303807	0.336864645157718	0.736218938251057	0.825741387731283	1.15518348790958
Vax1	376.10797542073	-0.0500432478186813	0.257789293680299	-0.194124616675288	0.846078306935181	0.825741387731283	1.32759174395479
Slc26a11	487.052527794987	0.0362417834972174	0.187703338928689	0.193080121558126	0.846896220423587	0.826410709079854	1.32759174395479
Usp31	9098.99663976176	0.0229933086619692	0.0684333785768667	0.33599552060903	0.736874244353378	0.826410709079854	1.15518348790958
LOC108348055	441.36591000748	-0.0637673279201673	0.180825316064134	-0.352646019418823	0.724353832716424	0.82647327648422	1.13526866868261
Nrg2	485.757736894854	0.0637675563371023	0.180830719080968	0.352636745909029	0.724360785851176	0.82647327648422	1.13526866868261
Gp6	7.02861559881459	-1.41547018703086	2.02906751574831	-0.697596396396323	0.485429635857995	0.826588514171838	0.760627547073703
LOC103690018	5223.0662287096	0.0272068004798339	0.0772101025676599	0.352373582925788	0.724558110877251	0.826588514171838	1.13526866868261
AABR07050652.1	2.83602795874666	-5.7614973617855	3.35959909192359	-1.71493598019955	0.0863569650700149	0.826662724953642	0.135268668682607
Fahd2a	1472.37098941153	0.0198521362001813	0.103214150675256	0.192339287494041	0.847476445897044	0.826662724953642	1.32759174395479
Wipi1	924.662328317244	-0.0182707229338231	0.125353020316675	-0.145754150060896	0.884115472208977	0.826662724953642	1.38493568639351
Mir6326	12.943247387579	0.573931835500572	1.06060494360079	0.541136300526808	0.588413639217141	0.827178506419067	0.920991072451768
Vps28	3152.22944513366	-0.0254153209759958	0.0785724565246836	-0.323463489626439	0.746344253632968	0.827178506419067	1.16818178719372
Ehd3	3177.48925031898	0.00237744243908024	0.0901464194555016	0.0263731211227286	0.978959732927476	0.827429918800789	1.53170534952072
Zbbx	81.4103528780739	0.218688711354969	0.437170107931663	0.500237109965335	0.616908130955054	0.82773503465888	0.964810279550843
AABR07030527.2	7.83653040888777	-1.33799750272217	1.92232317414966	-0.696031510577834	0.486409096341327	0.827777370179654	0.760627547073703
Tsen34l1	2578.57526756434	-0.0022546532992703	0.0895847309062872	-0.0251678302369279	0.979921096576182	0.828077411008145	1.53170534952072
Tex9	148.960273604995	0.108857981748171	0.325865381327596	0.334058135616238	0.738335690040799	0.828368991613527	1.15360263062241
AABR07010705.1	153.703586845827	0.100060751790011	0.31103692440788	0.321700556872779	0.747679555935456	0.828830971316701	1.16747313473855
Itpk1	2290.28126318171	0.00239711815576593	0.102978732739816	0.0232777981626792	0.981428681414709	0.829186134687651	1.53170534952072
Potem	26.5501581089286	0.521733942488415	0.740795440415177	0.704288814461399	0.481252930751986	0.829429008549711	0.750816550657661
Adgre4	10.6827005736254	-0.662240292679692	1.23056774135407	-0.538158339784681	0.590467738654542	0.829512130283458	0.920991072451768
LOC100910284	308.995765292315	-0.074757978309743	0.218123274129725	-0.342732698323986	0.731799561276292	0.829512130283458	1.14150171295172
Mc5r	4.97012240855223	1.94780356841587	1.82455224962914	1.06755154247393	0.285722851922121	0.829577902713084	0.445566071686519
Wdr93	73.7396144928638	-0.233925413401337	0.469990109690016	-0.497724119249282	0.618678505598318	0.829577902713084	0.964810279550843
Kcnq3	5955.08697881085	-0.0230247192727479	0.072593131776416	-0.317174899461056	0.751110894718935	0.829720238752484	1.17102955292994
Cyp21a1	4.51142958981577	1.3135166619284	1.89425496155607	0.693421259854789	0.488045224226448	0.829955222852687	0.760627547073703
Il22ra2	20.1247669394483	-0.468380667346169	0.921773324436605	-0.508129986981829	0.611362186701718	0.830001955508469	0.952689333176831
Rab2a	5927.56609017445	-0.0211751310857307	0.0668741311777419	-0.316641587902656	0.751515575681518	0.830001955508469	1.17102955292994
P2ry14	4.92272171420286	-2.85694004992504	2.82952816760662	-1.00968779269711	0.312644892830166	0.830212760195845	0.487014725003871
Rptor	7955.0560541366	0.0168746265143376	0.0513241367070415	0.328785394105273	0.742317903702865	0.83097947204646	1.15518348790958
LOC100910710	69.5292779611913	-0.228648743374353	0.451900347313428	-0.505971603548618	0.612876584367568	0.831299233350369	0.953299762474852
Vmac	26.3700945085825	0.424900697113123	0.793098198333877	0.535747903608588	0.592132791504543	0.831299233350369	0.920991072451768
AABR07041709.1	11.6779660210996	-0.949545439575485	1.35306335540634	-0.70177455902671	0.482819766984571	0.831411587920046	0.750816550657661
Nde1	256.846756629001	-0.102171544225995	0.300874246607046	-0.339582218744816	0.734171170601258	0.831489578171977	1.14150171295172
Gm24357	27.9101104720086	0.369048926100236	0.688643530217238	0.53590705482097	0.592022788478552	0.831513609726951	0.920399338182641
Rrp12	1644.6821102296	0.0278440563434304	0.0981324610071913	0.28373950941055	0.776610014377443	0.831698371099072	1.20702303221441
Zfp687	3311.54896378102	0.0282600096218497	0.0821041319435487	0.34419716709605	0.730698012627406	0.831934019407083	1.13526866868261
AABR07028839.2	6.22844151765249	0.973949058467207	1.45355029498448	0.670048406187147	0.502826932991866	0.831970500456009	0.781126717308552
Foxred1	913.224430789578	0.0457650514383094	0.13302802654957	0.344025635990745	0.730827006762655	0.831970500456009	1.13526866868261
AABR07015033.1	141.525481769596	-0.113755381574812	0.336143642548828	-0.338413009129834	0.735051971990426	0.832046404515503	1.14150171295172
Cox6b1	10288.0220766241	0.0185276477952075	0.055517768953067	0.333724646083495	0.738587349895193	0.832046404515503	1.14699069972855
Glyctk	360.905435038987	0.0487409710266465	0.216455508939808	0.225177780253218	0.821840974378941	0.832046404515503	1.27636655457896
Mir3571	9.24205198757662	1.35080352284293	1.26883222488806	1.06460373274497	0.287055289942128	0.832396452268578	0.445566071686519
Idh2	1909.82585862558	0.0330615175183981	0.117183605096735	0.282134326650096	0.777840513057721	0.832554407525747	1.20702303221441
Smtnl2	153.195750156979	-0.122282906132128	0.387589840574201	-0.315495643412556	0.752385358347606	0.832554407525747	1.16747313473855
AC109958.1	1632.72823797048	-0.032224796107635	0.112742969935449	-0.285825325748339	0.775011909819608	0.832596367525396	1.20238883049348
Pcca	865.463621844084	-0.0507298101484889	0.150335686330661	-0.337443566372588	0.735782547270139	0.832596367525396	1.14150171295172
Tmem232	10.3174004066377	1.67034087480009	1.65888286872323	1.006907061549	0.31397943821479	0.83270643735571	0.487014725003871
Caskin2	423.844263345274	-0.0754690656527781	0.223896991864589	-0.337070476134047	0.736063773043259	0.832804174622434	1.14150171295172
Tefm	345.211801733778	0.0483762999969624	0.216611491853184	0.22333210294194	0.823277043623127	0.833001571305569	1.27636655457896
LOC100361008	267.084706648686	0.0788427032226504	0.234283753014879	0.336526550424704	0.736473833535545	0.833157674690931	1.14150171295172
Anxa10	5.10804423514071	-2.18386376087413	2.05858213009276	-1.06085821350044	0.288754341893446	0.833245753458529	0.447479430440702
Nfe2l2	1915.25709861654	0.0334266768186492	0.117499602508465	0.284483318283915	0.776040016242031	0.833351197759946	1.20238883049348
Chrne	35.5846132210077	-0.315867307846892	0.628149394194351	-0.502853796829678	0.615067067305765	0.833494034484661	0.952689333176831
Sec13	1499.51592692096	-0.0348750641611359	0.103815700813736	-0.335932463854461	0.736921795596504	0.833494034484661	1.14150171295172
Acot1	138.847915934107	0.121103776466094	0.37235187730813	0.325240139358496	0.744999331795877	0.833611226076171	1.15360263062241
Slc6a6	7091.89727525254	-0.0208934864867131	0.0645162351023653	-0.32384850810904	0.746052729328689	0.833611226076171	1.15518348790958
Trappc5	1525.13194491344	-0.0188945042176087	0.105085667968435	-0.179800962232872	0.857308828176153	0.833611226076171	1.32759174395479
Mypop	1185.55258218746	0.036064786478281	0.201144865040543	0.17929757476539	0.857704051054153	0.833852340524981	1.32759174395479
Ccdc122	26.9377447007098	-0.409182817855112	0.81489975324042	-0.502126569836364	0.615578491361332	0.833910803291698	0.952689333176831
Gmppa	2044.36774399363	0.0264565325317236	0.0947269176120123	0.27929265723694	0.780020240856664	0.833959994352215	1.20702303221441
LOC501467	13.772016806405	-0.549073518659316	1.08840603888576	-0.504474891761373	0.613927701855936	0.833959994352215	0.949952627396035
Cog8	3965.850793415	-0.0231312978174972	0.0680908282116296	-0.339712387483436	0.734073132116848	0.834171936205574	1.13526866868261
Nupr1l1	45.3740020083219	-0.227955669000185	0.670891007613357	-0.339780480604621	0.734021848516229	0.834171936205574	1.13526866868261
Tlk2	5238.77422595182	-0.0208086437434804	0.0622159143138314	-0.334458538028017	0.738033573030275	0.834171936205574	1.14150171295138
Ypel5	9039.28980550822	-0.0173783956445256	0.0527114651341842	-0.329689102746177	0.741634888551622	0.834171936205574	1.14699069972855
AABR07050084.1	187.348396298993	-0.0938420502552273	0.300833634318332	-0.311940021161087	0.755086106469455	0.834325904013398	1.16747313473855
Exosc3	169.907814772696	-0.115460685969549	0.357084058521381	-0.323343154683663	0.746435375046955	0.834628800602165	1.15360263062241
Ccdc160	15.0274845707764	-0.573612276308397	1.14538289356839	-0.500803949080586	0.616509106082093	0.834673900214611	0.952689333176831
Rdx	4032.12790150062	-0.0242306127554434	0.0782666977476608	-0.309590329638861	0.756872511066343	0.835571168339443	1.16818178719372
Rgs18	3.93366706781441	-2.30274870547537	2.29425526857699	-1.00370204528446	0.315522250938461	0.835571168339443	0.487014725003871
AABR07028984.1	65.3548034116677	0.210283429411176	0.449421795794164	0.4678977107454	0.639857740663879	0.835644000068129	0.987360582889088
Rpp40	237.041917117781	-0.080587896998557	0.238713842755259	-0.337592056113727	0.73567062939074	0.835644000068129	1.13526866868261
Atp2a2	63474.0405693155	-0.0224844201515783	0.0666631008681381	-0.337284342593863	0.73590256170831	0.835808104008905	1.13526866868261
LOC100911886	15.4956599871363	0.663293538659987	0.953909529692555	0.695342187087455	0.486840881958805	0.836005970521668	0.750816550657661
Psma6	6260.87764756069	-0.0201270428612316	0.0657456244962227	-0.306135092874324	0.759501789517892	0.836102744720567	1.17102955292994
Spata2	7321.27559529817	0.0175970659598277	0.0550377925860692	0.319726957295917	0.749175322633067	0.836102744720567	1.15518348790958
Gabra4	7356.32198820545	-0.0287602676992343	0.0901587000806999	-0.318996033366622	0.749729520695048	0.836555727055438	1.15518348790958
Itpr3	47.4634592718489	0.250018050718053	0.535812367358763	0.466614930802165	0.640775402719453	0.836555727055438	0.987360582889088
Trub2	1723.76885091435	-0.0353021089654196	0.105087368201619	-0.33593104070976	0.736922868804809	0.83663473153469	1.13526866868261
AABR07028352.1	69.0869567567677	0.229236354564133	0.492013893320882	0.465914393223505	0.641276778195539	0.837054061588469	0.987360582889088
Kdm5c	12566.9118809435	-0.0166199074831495	0.049665963966331	-0.334633744236119	0.737901386808661	0.837634831008992	1.13526866868261
LOC108349189	1004.92064268407	0.0407622044081184	0.123841326932284	0.329148640585924	0.742043340740126	0.837681712031109	1.14150171295172
Des	14.93834608281	-0.632159122457516	1.272625325386	-0.496736242668892	0.619375061089575	0.837719919481503	0.952689333176831
Gdf6	7.50022626779267	-1.33939601293677	2.02276799328693	-0.662159979484495	0.507868699498945	0.837719919481503	0.781126717308552
Atp11b	3416.6170535584	-0.000381719735889765	0.0764690675607114	-0.00499181888920909	0.996017121319048	0.837783385718196	1.53170534952072
Smndc1	1322.08346336377	-0.0317796361803485	0.116488246234909	-0.272814101057561	0.784996119523424	0.837844464698832	1.20702303221441
Icam1	608.137283181977	0.0584100814821776	0.175037242137743	0.333700878560532	0.738605286554255	0.838101266731967	1.13526866868261
AABR07065532.9	3.60522801206844	1.87875496138968	1.87728089879856	1.00078521152165	0.316930660650085	0.83821779653827	0.487014725003871
Nkpd1	47.7747596243464	0.308751155950573	0.623355290053475	0.4953052631094	0.620384656337372	0.83821779653827	0.953299762474852
Pwwp2b	491.063105829833	0.0561232523629331	0.168447966210161	0.33317856917852	0.738999494168682	0.838382286531828	1.13526866868261
AABR07065531.31	152.564541918509	-0.0886458078674062	0.311603196668427	-0.284482986102781	0.776040270773306	0.838488869694276	1.19194126277934
Rp9	206.88177334642	0.0803266721862633	0.263285609290916	0.3050932878656	0.760295103164697	0.838637910267545	1.16747313473855
Tapt1	5637.22424564076	0.019046063354743	0.0626433979047899	0.304039435786842	0.76109784699522	0.83895864205648	1.16818178719372
AABR07020537.1	8.9209103134941	1.48214163927505	1.40557964969201	1.05447004700148	0.291667767103819	0.839261205524655	0.447479430440702
Nipa1	6044.47578928492	0.0189233915138106	0.0601450256698796	0.314629369645234	0.753043077101877	0.839309109202022	1.15518348790958
Cep112	197.512417633758	-0.0815874034515265	0.288224278760034	-0.283069156430966	0.777123824625984	0.839382209658748	1.19194126277934
Pdp2	468.176264674231	-0.0638799597000369	0.19585638398116	-0.326157148424541	0.744305460721429	0.83940264497853	1.14150171295172
Gsto2	143.12244490475	-0.103421281994812	0.365953843993149	-0.282607448158812	0.777477770191875	0.839653548627098	1.19194126277934
AABR07030729.1	79.2372113778099	0.137010573144961	0.414280450226812	0.330719378792675	0.740856463090992	0.839989256814943	1.13526866868261
Aatf	684.214345450155	0.0272014206537907	0.162396231654296	0.167500319291252	0.866976396320073	0.84052832028795	1.32759174395479
Twistnb	1586.52918728487	0.0169625736563201	0.101320288366946	0.167415370896771	0.867043231629858	0.840537591703161	1.32759174395479
Setd7	1872.9532754258	-0.0300346651113869	0.110306649433693	-0.272283359757393	0.785404150028982	0.840621520806024	1.20238883049348
AC122630.1	5.99410146364077	1.10570591516579	1.62752070553439	0.679380551906859	0.496896769247203	0.840654775872667	0.760627547073703
Ppm1m	175.11379035189	-0.0852261545149813	0.303907215878224	-0.280434784243923	0.779143953259149	0.841119553472488	1.19194126277934
Cisd1	4346.5635089972	-0.0225484645325108	0.0685551665414456	-0.328909776900314	0.742223884208583	0.841206213226506	1.13526866868261
Rnf32	515.558961888926	0.0401390244839278	0.192325856618143	0.208703214376539	0.834679930689702	0.841360416056658	1.27636655457896
Got2	20582.2561944761	-0.0296221885681781	0.0469814993055754	-0.630507519045113	0.528362584892432	0.841448509877509	0.80777790327858
Slc45a2	8.50157512066249	-1.45564139164066	1.37981666733396	-1.05495275285608	0.291446933818597	0.841448509877509	0.445566071686519
Dmrta1	11.7449226462788	-0.630056571875135	1.2101893179019	-0.520626452865626	0.602627017965256	0.841619913637042	0.920991072451768
Setd3	4239.39921078035	-0.0218493369315968	0.0665853796899285	-0.328140156793333	0.742805692690068	0.841619913637042	1.13526866868261
AABR07063755.1	17.8025956624409	0.424295220208444	0.860116765542831	0.493299557927656	0.62180094069789	0.841867185431997	0.949952627396035
Efhc2	85.162979260213	-0.146350940650984	0.447141547839457	-0.327303381576007	0.74343843504634	0.842193423348307	1.13526866868261
Prkaca	16633.8041443101	0.0161670910351984	0.0502425254124437	0.321781019215931	0.747618594627458	0.842248700728787	1.14150171295138
AABR07045632.1	242.766120956646	-0.0813919185000826	0.248916980740272	-0.326984194722374	0.74367983950871	0.842355692812409	1.13526866868261
Gpn3	1111.12312379659	0.0432962700553447	0.132467005419454	0.326845692014007	0.743784598441979	0.842418753923844	1.13526866868261
AABR07048791.1	27.8593567928475	-0.407718188294582	0.785919159365573	-0.518778787151225	0.60391501226665	0.84308476824408	0.920991072451768
Gm24029	16.6342800579472	-0.477138411230219	0.919143489498562	-0.519111995767409	0.603682643585508	0.843246548324832	0.920399338182641
Htr5b	40.8304269680224	-0.281883286246228	0.617315195343963	-0.456627810836836	0.647938586121337	0.843629160042883	0.987360582889088
Iqcg	115.199402701784	-0.181239159581917	0.37168465469718	-0.487615394640323	0.625822289198498	0.84382753966169	0.953299762474852
Lyrm2	2324.80208501565	-0.0267492830825809	0.0837584006781015	-0.319362390709717	0.749451726603332	0.84382753966169	1.14150171295138
Mpi	3642.12826543511	0.0204936459470566	0.0691594059438024	0.296324782831555	0.766982061415393	0.84382753966169	1.16818178719372
Zc2hc1c	261.80654764787	0.0723983065733561	0.22658556570359	0.319518616945197	0.749333276392228	0.84382753966169	1.14150171295172
AABR07033570.2	184.407970061845	-0.0902193919486261	0.292324720420145	-0.308627309448746	0.757605044408879	0.843933542735786	1.15360263062241
Rnf20	4691.5698873972	0.0200562384937563	0.0652663533844108	0.307298285467667	0.758616340596816	0.843933542735786	1.15518348790958
Ppil1	1202.40243561955	-0.0376547501585746	0.1161528607037	-0.32418271862137	0.745799704744375	0.844144005407147	1.13526866868261
AABR07027212.1	1440.28431859417	0.0282909296811784	0.106271580022676	0.266213503884497	0.790074783573493	0.844226487289602	1.20238883049348
Tmcc2	14689.1549811081	-0.0137760269938479	0.044908352772557	-0.306758679473682	0.75902706179086	0.844226487289602	1.15518348790958
Mog	165.483460882039	-0.669472268095264	2.06811205579979	-0.323711796088516	0.746156239359772	0.844380493477878	1.13526866868261
Tmeff2	5558.38740169467	-0.0455201013749674	0.0607485538310684	-0.749319917994283	0.453664405497278	0.844419663226984	0.690167973134616
LOC103694169	160.460892872356	0.0938468401464101	0.295402538076339	0.317691380573574	0.750719050069865	0.844793706722842	1.14150171295172
Ccdc30	1703.3395301767	0.0296430317842295	0.113480066560114	0.26121796261484	0.793924426718527	0.844860053485479	1.20702303221441
Haus5	398.255046628743	-0.0724756772974029	0.228313976399909	-0.317438636215841	0.750910794503746	0.844898073839227	1.14150171295172
SNORD39	8.27177962549497	0.862783720537864	1.28062345416283	0.673721629674418	0.500488307848196	0.845056601641617	0.760627547073703
Carmil1	9040.14329093211	-0.0219107507919443	0.0691817797575569	-0.316712736629921	0.751461583520433	0.845406344359392	1.14150171295138
AABR07067506.1	144.101129409207	-0.109974131938558	0.342199780079577	-0.321374057905543	0.747926940065	0.845993813962408	1.13526866868261
Pon2	1929.76976344391	0.0162708978428945	0.10380007814425	0.156752269687918	0.875440090974865	0.846720217184869	1.32759174395479
Gm27980	6.35443353052276	-1.45110528199265	1.38236779253643	-1.04972445815603	0.293844815375918	0.846750262859581	0.445566071686519
Atp2a3	13.4803755217922	-1.83685553452361	3.77817401093306	-0.486175472386456	0.62684276003134	0.847166813024931	0.949952627396035
Sugp1	2834.35368352486	-0.0199594590402975	0.0883411364351685	-0.225936181553939	0.821251056514252	0.847166813024931	1.24451230123256
Cd59	1809.29215936026	-0.0299482278809706	0.0937564279512919	-0.319425862688895	0.749403601647308	0.847291145090364	1.13526866868261
Map1s	6400.75165500411	0.0178056987580876	0.0566931318844178	0.314071531528522	0.753466710875124	0.847291145090364	1.14150171295138
Plaa	4265.61489163539	-0.0210383095375145	0.0658672021622206	-0.319404936704317	0.749419467786321	0.847291145090364	1.13526866868261
Aptx	1067.97755225527	0.0195326711585848	0.125834810319429	0.15522470379223	0.876644173514675	0.847483613043698	1.32759174395479
Map3k11	1468.98165052182	0.0273440435727415	0.106340001945347	0.257137888588669	0.797072329771471	0.847483613043698	1.20702303221441
AABR07069008.2	51.2096113478442	-0.252142435132507	0.559220642178809	-0.450881845402062	0.652074708717129	0.847504669002622	0.987360582889088
AABR07031533.1	4211.50819272773	-0.0303715609605805	0.104665087417045	-0.290178527626532	0.77167966230163	0.847653870398004	1.16818178719372
Naa30	5811.73388622773	0.0163780054232286	0.0564973396778708	0.289889851745421	0.771900505572573	0.847840618595513	1.16818178719372
Psmd7	6931.80311766018	-0.0159938920986763	0.0556604619189333	-0.287347455397884	0.773846289837907	0.847854978662686	1.17102955292994
Qtrt2	578.11473995182	-0.0381552151652636	0.247608358639379	-0.154095020761531	0.877534814246857	0.848019697778802	1.32759174395479
Zic2	131.370776995618	0.088742615878212	0.329887187674439	0.269008980020742	0.787922772255423	0.84802045981453	1.19194126277934
AC126572.6	39.5088930980515	0.209431535599214	0.661007390684865	0.316836904625564	0.751367359894564	0.848878296196311	1.13526866868261
Id1	24.1564337819705	0.40177484930584	0.830859023216785	0.483565608700154	0.628694187048233	0.848878296196311	0.949952627396035
Topbp1	2116.32209724243	0.0225252185564253	0.101086542736523	0.222831031180245	0.823667015752091	0.848878296196311	1.24451230123256
Esyt1	680.419132045138	-0.0218975417939913	0.143512517356659	-0.152582800422706	0.87872728943555	0.848892585095911	1.32759174395479
Fam102b	2226.58047976929	0.0324092160212692	0.104185343425486	0.311072699438271	0.755745354934346	0.849050460890584	1.14150171295138
Slirp	559.099937142699	0.0319287176194816	0.163718332787547	0.195022249957277	0.845375529100293	0.849337413933667	1.27636655457896
SNORA71	133.82822961765	0.107327938371277	0.339650714965945	0.315995031490037	0.752006279364217	0.849376480790123	1.13526866868261
Slc7a5	7984.55299055876	-0.0161717759119089	0.0568130620487354	-0.284648905176708	0.775913139535607	0.849560060240349	1.17102955292994
Msh5	35.3208664179032	-0.316896287635377	0.656930089903819	-0.482389667493803	0.629529159753769	0.849638455069149	0.949952627396035
Rab23	5629.19899115421	0.0220928134782968	0.0771207082559082	0.286470572922991	0.774517728859127	0.849931721001451	1.16818178719372
Tnnc1	52.0943871779625	-0.268603854197745	0.5609320772677	-0.478852725816848	0.632043404100512	0.849931721001451	0.953299762474852
Tmem185b	1609.02717473059	-0.0305402732938505	0.0969936331298359	-0.314868845597002	0.752861236926049	0.850062420935282	1.13526866868261
AABR07003537.1	274.097226454645	-0.0600979731534213	0.226360791433872	-0.265496390840187	0.79062708982286	0.850203323257298	1.19194126277934
Atg16l1	3050.11695628516	0.0219803413732223	0.0768824581180731	0.285895403337205	0.774958234483066	0.85021034408418	1.16818178719372
Tmem51	69.0511996728024	0.241212945019626	0.518178061723403	0.46550204039395	0.641571976082729	0.85021034408418	0.96709207980177
AABR07003492.2	49.1508638314332	0.236244141475456	0.529049145108726	0.446544793918729	0.65520376338314	0.850339384149413	0.987360582889088
AABR07026473.1	686.659796660643	-0.0475163983292547	0.151216528007333	-0.314227544802183	0.753348223694839	0.850339384149413	1.13526866868261
Gas2l2	39.0104380722015	-0.299679751504941	0.641334336059824	-0.467275389223798	0.640302862003732	0.850367504187191	0.964810279550843
LOC688932	4001.77763778281	0.0227394873289264	0.0768586070998664	0.295861298909305	0.767336007568419	0.851077639910018	1.15518348790958
Rhoa	27075.9577053483	0.0185003558131502	0.0625536487484382	0.295751825565765	0.767419615548194	0.851114403680549	1.15518348790958
Itfg2	450.486304335579	0.0643991925058958	0.209399538597145	0.307542189143934	0.758430715613086	0.851170976728972	1.14150171295172
AABR07034767.1	36.5824206455865	-0.276691043486969	0.621621601242845	-0.445111693245157	0.656239038875502	0.851347042335983	0.987360582889088
AABR07037995.1	268.293421312423	0.0773046280366596	0.251634204497266	0.307210334108214	0.758683280146581	0.851347042335983	1.14150171295172
AABR07068221.1	22.6840537477704	-0.360451616484876	0.75545676052898	-0.477130704651426	0.633269051518942	0.851366598901091	0.952689333176831
AABR07069969.1	5.23126261852504	1.04920956383163	1.57616810965645	0.665671102849759	0.505621347866812	0.851366598901091	0.760627547073703
AABR07007026.1	21.02949039697	-0.562465992655221	0.833189102762458	-0.675076031107887	0.499627461007128	0.851992421083601	0.750816550657661
LOC100360238	32.3210165523048	-0.324869420246998	0.641893703376296	-0.506110931667062	0.612778776846149	0.851992421083601	0.920991072451768
Lrriq3	54.6952815365221	0.246125614355562	0.554236108067221	0.444080800173543	0.656984167210955	0.851992421083601	0.987360582889088
Nedd9	2909.87305291087	-0.0221739136979546	0.0784214821005682	-0.282753055719078	0.777366142445392	0.851992421083601	1.16818178719372
Zdhhc4	2583.41721101241	0.027420744005288	0.0880125428396332	0.311554957061644	0.755378770473106	0.851992421083601	1.13526866868261
AABR07065387.1	132.394351856566	0.114155729501361	0.373239311436874	0.305851302377265	0.759717865260264	0.851999304356688	1.14150171295172
LOC103694878	36.4844724459843	-0.290824253895118	0.628579798527116	-0.462668788555686	0.643601793527662	0.851999304356688	0.96709207980177
Zfp474	64.0769514818848	0.258344839369645	0.55894541962487	0.462200476645877	0.64393756147664	0.852336068585263	0.96709207980177
Nemp2	615.825839345655	0.0287812759018015	0.152346062491237	0.188920379241552	0.850155220861016	0.852568365043476	1.27636655457896
Gpkow	3253.49590383866	-0.0240106385456229	0.0787463833158632	-0.304911000792414	0.760433937065686	0.852634294049961	1.14150171295138
Kmt5a	1657.55366502077	0.0150347298314421	0.103592716834377	0.145133077796187	0.884605802463383	0.852775248097084	1.32759174395479
Adamtsl3	208.986985218233	-0.100198999881576	0.323235886382235	-0.309987238740837	0.756570660709264	0.852792041595888	1.13526866868261
Lrig3	152.860331951631	-0.104254614919266	0.342305377593209	-0.304566103086937	0.760696639960879	0.852792041595888	1.14150171295172
AABR07019088.1	31.7800880953878	0.353131364538196	0.699441989224591	0.504875843856159	0.613646041485566	0.852942700518907	0.920399338182641
Aimp1	1046.6487006943	-0.0426455250246267	0.137753235541915	-0.309579117012106	0.756881038835762	0.852942700518907	1.13526866868261
Pde6h	9.32284929989081	1.93824412393216	1.8587729381804	1.04275464965051	0.297061940001142	0.852942700518907	0.445566071686519
Zcchc12	25774.442205114	0.0146682083053844	0.0482197130627942	0.304195263175513	0.760979133394334	0.852942700518907	1.14150171295138
Arid5b	4364.55588305961	-0.0193026697311694	0.0661352203155771	-0.291866718505858	0.770388530854123	0.853068179533227	1.15518348790958
Mettl21a	297.432247339132	0.0722248345800334	0.256885712863752	0.281155513768648	0.778591123780339	0.853068179533227	1.16747313473855
AABR07031756.1	730.829464681389	0.0137652026719576	0.144229003307692	0.0954399070663443	0.923965419474602	0.853221467034253	1.38493568639351
Gtpbp6	821.386128869303	0.0437289913505055	0.141551082818766	0.308927282502625	0.757376842777813	0.853221467034253	1.13526866868261
Hapln2	10.0225159493215	-4.21776355047048	4.05715870938066	-1.03958554559832	0.29853249519295	0.853221467034253	0.447479430440702
Grk4	300.851404883586	-0.0624774345051356	0.222572584117342	-0.28070588636468	0.778935993547434	0.853221977832861	1.16747313473855
AABR07037419.1	90.0957411909823	0.18430112053279	0.398646412848548	0.46231726811702	0.643853818101812	0.853343739743901	0.964810279550843
Nt5m	887.82174972341	0.0181261284258731	0.130637404379407	0.138751443447467	0.889646565234191	0.85358349875686	1.33266701072875
Rpusd2	478.873120639029	0.0248390765089715	0.174315011302381	0.142495338315319	0.886688761285096	0.853885846077796	1.32759174395479
Tmem43	3988.80333944963	0.021895357624641	0.0724215725274536	0.302331982867962	0.762398999597547	0.853885846077796	1.14150171295138
Arpc5	10726.737829792	0.01534033987334	0.0530027722828755	0.289425235938012	0.772255985482759	0.854623770993866	1.15518348790958
Zkscan4	196.701033127867	-0.0841065025805125	0.301868410234675	-0.27861975526067	0.780536650335591	0.854638726637721	1.16747313473855
Ube2t	62.1841260108466	0.230652579158074	0.500898092549119	0.460478054496595	0.645173120005091	0.854755717022552	0.964810279550843
AABR07011013.1	18.3860856116605	0.407393170764771	0.859033201052228	0.474246129562578	0.635324401725489	0.854816248466498	0.949952627396035
Rxfp2	24.6600628567557	-0.354137814738848	0.747039230909299	-0.474055176871755	0.635460560944712	0.854943364041125	0.949952627396035
AABR07039336.2	4174.84867569794	0.020293134872852	0.0731841577373145	0.277288630494208	0.781558488969104	0.85495798769486	1.16818178719372
B3gnt3	23.4111717001917	0.358272253632823	0.755886805099279	0.473976065220198	0.635516975286217	0.85495798769486	0.949952627396035
Esm1	6.02220841101717	-1.54587578840506	2.41817305952272	-0.639274258026087	0.522644531594502	0.85496858223777	0.781126717308552
LOC102553613	3.63614335514358	-1.8233665495608	2.85269018423088	-0.639174404441118	0.52270948107451	0.855018755752267	0.781126717308552
Nr2c1	1670.8835892987	0.0231178024937766	0.0951387336182907	0.242990437380934	0.808012805351017	0.855285212652705	1.20702303221441
Tamm41	779.170779390183	0.0420024710477366	0.140088170682462	0.299828820971212	0.764307730165856	0.855404408846007	1.14150171295172
Cdh3	13.8838940710783	0.706026210005623	1.41054897478963	0.500532929110753	0.616699875737895	0.855894851277471	0.920399338182641
Itprip	113.925470363337	-0.112300470577006	0.368601922169401	-0.304665992830594	0.760620552750078	0.855894851277471	1.13526866868261
Dusp11	794.532976016755	0.0406131551861883	0.135850650220115	0.298954440927473	0.764974807550278	0.855926503580007	1.14150171295172
RT1-CE4	340.22278110396	-0.0623700522216131	0.208610429766743	-0.298978590338709	0.764956381265627	0.855926503580007	1.14150171295172
AABR07037203.1	933.769277507838	0.018622665047788	0.134388888706278	0.138572952176797	0.889787618097854	0.855971403514892	1.32759174395479
AABR07044404.1	27.6194625866651	0.357031699369335	0.715151762709127	0.499239067826433	0.617610975007886	0.856934606588497	0.920399338182641
Mslnl	72.8786189817406	0.232893247824724	0.509334125047808	0.457250430261006	0.647491054404585	0.856983304121918	0.964810279550843
Tspo	47.4032329802306	-0.189707192649524	0.626235520789697	-0.302932660878609	0.761941180323747	0.856988199663376	1.13526866868261
Klf4	239.397857146055	0.0755083005786418	0.24934209652287	0.30283013430793	0.762019317196486	0.857019918702617	1.13526866868261
Ncoa7	6380.90129494192	0.0155485129649345	0.0545058294974847	0.285263303178462	0.775442425120991	0.857025440493618	1.15518348790958
LOC108348062	13719.411529154	-0.0186907661737924	0.0617950124661984	-0.302463992284429	0.762298378733509	0.857058503893943	1.13526866868261
Madcam1	18.0886222278356	-0.545967969311468	1.15975142278001	-0.470762922629351	0.637810044761478	0.857058503893943	0.949952627396035
Rdh5	20.5968070346781	0.400663765003947	0.855918292401666	0.468109828427318	0.639706051097536	0.857058503893943	0.952689333176831
Wfdc6a	38.3836948595518	-0.278441656475538	0.609582787780958	-0.456774144639383	0.64783339161414	0.857058503893943	0.964810279550843
Neurod6	1664.46923187871	0.0461955724350031	0.152798361181727	0.302330287299755	0.762400292027976	0.857111386326666	1.13526866868261
L3mbtl1	495.91191049484	0.02596050083382	0.191158397006836	0.135806227925691	0.891974467507262	0.857405949380391	1.32759174395479
Mroh2a	65.0590244518845	0.139279975134258	0.461412750202307	0.301855497216301	0.76276222222156	0.857405949380391	1.13526866868261
AABR07039303.3	13.8150704792135	-0.525780028332958	1.12480763148417	-0.467439954722923	0.640185142381818	0.857475685022361	0.952689333176831
Cyp2r1	13.6716554998912	-0.927527551173465	1.39097027756633	-0.666820539685641	0.504886771278391	0.85802360952787	0.750816550657661
Pum3	1569.02108823597	-0.0288959214218193	0.119569132162521	-0.241667066568179	0.809038150302764	0.858432741235704	1.20238883049348
Rlbp1	225.820179355397	-0.0913540643785636	0.321353485414245	-0.284279052585356	0.776196537824364	0.858432741235704	1.15360263062241
NEWGENE_1310561	373.657557710856	0.0277683855539865	0.207669302844228	0.133714444906744	0.893628382359888	0.85870932697156	1.32759174395479
AABR07069218.1	13.8780352733531	0.444400082067331	0.949842869387374	0.467866945565384	0.63987974270533	0.859141869380585	0.949952627396035
RT1-CE3	42.1627570981583	0.179085073369575	0.598282177443172	0.299332121399498	0.764686648145264	0.859141869380585	1.13526866868261
Tmem140	22.593125105705	-0.374768631054474	0.800984420630354	-0.467885044205405	0.639866799234571	0.859141869380585	0.949952627396035
Cxcl9	5.88954339914871	2.59986353059787	2.50969831876856	1.03592671324479	0.300236334065579	0.859391744614006	0.445566071686519
St3gal6	185.174229034037	-0.0770674472303833	0.285193074877998	-0.270229027347006	0.786984062515496	0.859667794142046	1.16747313473855
Artn	7.2452889624062	-1.55347254616352	1.50009243062905	-1.03558455095469	0.300396002429702	0.859679958342631	0.445566071686519
LOC100911196	3635.24462790165	0.019310768198206	0.0687527564109241	0.280872639967896	0.778808086394349	0.859679958342631	1.15518348790958
Glrb	11608.7755661503	-0.0168706678233437	0.063213616518691	-0.266883446201111	0.789558902531938	0.859680996213015	1.17102955292994
Rho	18.8350846537676	0.442180004353242	0.893410813919183	0.494934690138238	0.620646222464033	0.859680996213015	0.920399338182641
Tctex1d2	920.079635075848	-0.0116755248779054	0.140749718631364	-0.0829523852085609	0.933889400161661	0.859680996213015	1.38493568639351
Ppa1	14889.1737832854	-0.0136468419404961	0.0486545144823719	-0.280484598103234	0.779105740362288	0.859778386791428	1.15518348790958
Dtnbp1	687.971710200967	-0.0203459402817094	0.160771895169932	-0.126551598214378	0.899295307848656	0.860187957295834	1.33266701072875
Cox6c	3489.67434609085	0.051191999449755	0.0702129925144874	0.729095821392206	0.465943050498287	0.860522642281754	0.690167973134616
Shisa2	139.412972093938	0.0805954136388975	0.326264634219985	0.247024670116577	0.804889131608771	0.860670790280087	1.19194126277934
Setd6	523.352762530455	0.0535278405527179	0.183832554755981	0.291177156427874	0.770915832535786	0.860711973051638	1.14150171295172
SNORD31	17.4646149004032	-0.424195923330127	0.861196152654375	-0.492565975849604	0.622319293846763	0.861106535726547	0.920991072451768
Plk1	242.107578814866	-0.0645696492230093	0.241661073547248	-0.26719093925727	0.789322152061781	0.861545128656561	1.16747313473855
AABR07038983.1	4.62851604838583	-1.37387879675019	2.17830418577358	-0.63071025879808	0.528229990072395	0.86162588304003	0.781126717308552
Zfp518b	4181.56302281693	-0.0184823696104313	0.0693943155556549	-0.266338380347714	0.789978616967877	0.86162588304003	1.16818178719372
Spata32	12.7207595187062	0.625945453422632	1.35631772446572	0.461503556380349	0.644437370462132	0.861760233290166	0.952689333176831
Zfp512	5934.29177248441	-0.0181247054202287	0.0614198946947456	-0.295095025973388	0.767921289328397	0.861760233290166	1.13526866868261
AABR07013208.1	42.5826300871572	-0.27417511203108	0.59529502913089	-0.460570135167038	0.645107042229148	0.862046985704369	0.953299762474852
AABR07005983.1	27.3377945119118	0.471204902599664	0.712340219268586	0.661488555403324	0.508299051683501	0.862297875740231	0.750816550657661
Tubg2	861.050622020042	0.0183228499236054	0.143998667674124	0.127243190645839	0.898747921989451	0.862297875740231	1.32759174395479
AABR07030524.1	3.94839001655409	1.07965635792745	1.71461550082565	0.629678407437445	0.528905012608502	0.862365173594467	0.781126717308552
Wdr89	206.689357898195	-0.0731603037950441	0.263331813809507	-0.277825541611041	0.781146283378558	0.862365173594467	1.15360263062241
Cfl2	15769.6462448548	0.0146629286782988	0.0498915810405656	0.293895851213389	0.768837488438499	0.862427485745426	1.13526866868261
LOC100909609	115.921930297958	-0.0977609040719705	0.353253401994984	-0.276744409310342	0.781976369387843	0.863168727063689	1.15360263062241
RGD1560108	9691.00408373157	-0.014815993416094	0.0515581856548928	-0.287364522779479	0.773833222823796	0.863178723740553	1.14150171295138
Grid1	3526.73315160261	-0.0224695596257879	0.0783468639119256	-0.286795903548192	0.774268599740639	0.863491367513154	1.14150171295138
Pik3ca	10856.8353488045	-0.0147809534941428	0.0566961417667703	-0.260704750509247	0.794320202341981	0.863491367513154	1.17102955292994
Scnm1	882.712656196482	0.0431281552002313	0.150411627725501	0.28673418307087	0.774315861774826	0.863491367513154	1.14150171295172
Tbcel	744.186944707874	0.0405683769497684	0.141461231241154	0.286780884019099	0.7742801007655	0.863491367513154	1.14150171295172
Aldh1a3	22.7603028056875	-0.544505222771554	0.825356534006594	-0.659721223903468	0.509432744116781	0.863656522682166	0.750816550657661
Casp14	5.70061825353576	-1.67337910076129	1.62691729659535	-1.02855818440382	0.303687336090096	0.863800145211174	0.447479430440702
Crh	69.8704317029136	0.22132162724655	0.520228009655647	0.42543197047973	0.670521804198556	0.864307770091037	0.987360582889088
Naa25	4664.64705083796	0.0551166071743495	0.0760833686619387	0.724423854301841	0.468805559429019	0.864451995549296	0.690167973134616
Dlk2	399.023558114329	-0.0549907739441336	0.189265068970796	-0.290548986366939	0.771396280485185	0.86467609503184	1.13526866868261
AABR07013073.4	30.1528971172249	-0.341060749558398	0.698784814210593	-0.488076933875114	0.62549534851228	0.864756802789979	0.920399338182641
Tmem18	4064.11479887413	-0.0222130447449859	0.0780028173265507	-0.28477233908095	0.775818565364878	0.864771640656315	1.14150171295138
Casp6	51.7695497211525	-0.242095196496382	0.53061361436595	-0.456255154300311	0.648206508260047	0.865114080378319	0.953299762474852
Col5a1	686.208538199422	-0.0186242578228068	0.152963033215192	-0.1217565932849	0.903091791641748	0.865423076997729	1.32759174395479
AABR07005572.1	3.68038237577585	-1.41622773480346	2.1892493329386	-0.64690106946497	0.5176959736271	0.865835723957574	0.760627547073703
Eif3l	7999.95096751496	-0.0168311562086744	0.0582952019573552	-0.288722838990882	0.772793483690155	0.865902926899218	1.13526866868261
Ccdc61	158.852066424445	-0.0989666784271258	0.38051872007152	-0.260083599588805	0.794799288355232	0.865937663952615	1.16747313473855
Mrps9	1198.97556365953	-0.00935413627647649	0.130789521855268	-0.0715205327138348	0.942983483659088	0.86600855994109	1.38493568639351
AABR07029958.1	48.1010124020782	0.267138815645405	0.587244079874589	0.454902526565197	0.649179365156674	0.866026153436305	0.953299762474852
Limk2	7582.64316494462	-0.0173776500299742	0.0602730502911113	-0.288315423660198	0.773105301829164	0.866026153436305	1.13526866868261
Sema6b	12391.9222619296	-0.0176256140523795	0.0623699493455628	-0.282597857418871	0.777485122943113	0.866086747137079	1.14150171295138
Zfp316	1327.62524610503	-0.0262927775642032	0.114885753906533	-0.228860208251704	0.818977568977243	0.866086747137079	1.20238883049348
Iws1	1695.02128950863	0.0151402204075873	0.125999993603112	0.120160485525718	0.904356018901492	0.86612558564802	1.32759174395479
AABR07037510.2	3.63199102511061	2.02906961623538	3.24813898563838	0.624686820732394	0.532176624635453	0.866187555399192	0.781126717308552
Pcgf3	5480.98737143237	-0.0197624046573383	0.0733706027519175	-0.269350447128796	0.787660014863565	0.866836373358023	1.15518348790958
Actr8	2425.35707602704	-0.0242601680151168	0.0942161502052067	-0.257494792159064	0.796796835061393	0.867060324909071	1.16818178719372
Muc5b	3.81238627497914	1.68001496614224	2.69357741187473	0.62371141023675	0.532817128246283	0.867060324909071	0.781126717308552
AABR07027088.1	628.737074807949	0.0190613952409625	0.161152844279407	0.118281469534065	0.905844639491606	0.867268299679393	1.32759174395479
AABR07009965.1	42.2887672447935	0.269309026663505	0.609233295683951	0.442045811631433	0.658456055535022	0.867346262290935	0.964810279550843
MGC94199	3134.65831662485	-0.0254166895512129	0.0905889370723778	-0.280571672133715	0.779038945957815	0.867346262290935	1.14150171295138
AABR07059663.1	565.862419495916	0.049429503977488	0.17625742454587	0.280439272869464	0.779140509950854	0.867398222905743	1.14150171295172
Xylb	539.824933855788	0.0274275554629121	0.169440810165912	0.161871012278895	0.871407430582899	0.867554623290045	1.27636655457896
Plac8l1	14.3639973824334	0.625161165694716	1.29182963512703	0.483934683564712	0.628432224630551	0.867570569112668	0.920399338182641
Spint2	2525.09183667732	0.0225294484879095	0.11900384411296	0.189316980941593	0.849844387110164	0.867629994237533	1.24451230123256
Glis3	457.90582571131	0.0733455968824551	0.257519680949102	0.284815500749831	0.775785495988612	0.868178495989575	1.13526866868261
Fmr1	4652.90033157772	0.018289577022847	0.0655394332927632	0.279062178355248	0.780197107826774	0.868291344576778	1.14150171295138
AABR07051947.1	409.564242952954	0.0532795607609826	0.187286826272384	0.284481091497031	0.77604172250106	0.868351994462367	1.13526866868261
AABR07048280.1	108.843322414621	0.0991144588095455	0.348778317345661	0.284176090887316	0.776275437178824	0.868355047671589	1.13526866868261
Ankar	21.8511027119908	0.368659838670035	0.81146688732922	0.454312855430743	0.649603664643084	0.868355047671589	0.949952627396035
Arfgap1	2724.27367142323	-0.0264364681335051	0.0948246688780429	-0.278793149992497	0.780403571635252	0.868355047671589	1.14150171295138
Gm25821	6.30648324075627	0.96438796256942	1.49956480148529	0.643111895940884	0.520151496065391	0.868355047671589	0.760627547073703
Lhx6	1399.28250147729	-0.034051802445052	0.119777618450106	-0.284291864253725	0.776186720428665	0.868355047671589	1.13526866868261
LOC500877	25.2210229125449	-0.461307442004258	0.70587187314485	-0.653528578705096	0.513415571390858	0.868355047671589	0.750816550657661
AABR07037943.1	158.30005412792	0.0800572320769543	0.342526475786459	0.233725675929543	0.815197953256246	0.868399279063919	1.19194126277934
AABR07063873.1	79.3050353464909	0.186766442242272	0.424483259330355	0.439985413174846	0.659947672151514	0.868461371924058	0.964810279550843
Adrb1	1519.75697680152	0.0239993498887353	0.109065582347845	0.220045126721954	0.825836009847735	0.868626123568274	1.20702303221441
AABR07045680.1	414.563509447685	-0.0235716922590869	0.205190096643959	-0.114877338841494	0.908542347147714	0.868774293648696	1.32759174395479
Srr	5478.02104189226	-0.0542214785582972	0.0754481573004913	-0.718658751894318	0.472351204020703	0.868776888783685	0.690167973134616
Hsd17b8	750.006362322369	-0.00972000968402326	0.148963688616181	-0.0652508659950532	0.947974262178694	0.868833746822343	1.38493568639351
Exoc4	7788.19045178349	0.0128838597494355	0.0512797117988251	0.251246726970307	0.801623359980981	0.868848305086067	1.17102955292994
Dennd1a	9443.19951371186	0.0208889286416482	0.0753087515504161	0.277377173457243	0.781490507186253	0.868880996205605	1.14150171295138
Fbxo3	10669.7371229798	0.0221856910926993	0.0784579417512194	0.282771770422521	0.77735179544553	0.868968081936762	1.13526866868261
AABR07039153.2	114.688993870267	0.177690189924287	0.406778192758196	0.436823293597531	0.662239504563114	0.868968117044873	0.96709207980177
AY172581.5	123.049015685004	-0.0979529563148634	0.386369373649163	-0.253521534043245	0.799865222821308	0.869352887933293	1.16747313473855
F11r	28.2432147101488	-0.377706348434633	0.786438382992739	-0.480274560096236	0.631032175808424	0.869352887933293	0.920991072451768
Ip6k3	4.20989471976711	-2.77206658027391	2.86804575029939	-0.96653499337817	0.333776545375081	0.869531780346175	0.487014725003871
AABR07057438.1	10.3037858412103	0.710359722665517	1.10799240199766	0.641123279712724	0.521442590278886	0.869675595760888	0.760627547073703
AC096601.2	51.7537247530697	0.210161837797276	0.504334526994155	0.416711183844274	0.676889673016623	0.869675595760888	0.987360582889088
AC136588.3	46.7537456249449	0.161345039981393	0.573972753643573	0.281102263055478	0.778631965459933	0.870002462573393	1.13526866868261
AABR07065531.8	430.268407580005	0.0518772342150291	0.184605897703128	0.281016126031113	0.778698031235583	0.870019639097583	1.13526866868261
Fgf21	29.2228485231649	0.385678332423055	0.803891826629511	0.47976396779663	0.631395236790821	0.870072342467519	0.920399338182641
AABR07063421.1	27.4414601712561	-0.349503009704401	0.779146633609684	-0.448571545621906	0.653740763974168	0.87027469140091	0.952689333176831
Txn2	4297.23019989157	0.020978669480536	0.0748567511622951	0.280250867888358	0.77928504264912	0.870505482587309	1.13526866868261
Pdgfra	203.160757111264	-0.0686325262686177	0.273153404920205	-0.251260006400678	0.801613093741725	0.870689812753819	1.16747313473855
Wbp4	2233.70209943629	0.0155751315107161	0.0850406471550947	0.18314925899271	0.854680906295588	0.870807378450267	1.24451230123256
Epor	9.90810234332921	-1.74230472447578	1.8052835547802	-0.965114161629815	0.334487634520191	0.870817212011067	0.487014725003871
Taf5l	1687.49984534268	0.0223532581814714	0.103599384104189	0.215766323079594	0.829169900266434	0.87094100887936	1.20702303221441
AABR07035725.1	23.8155378111419	-0.349382566991423	0.730367135330812	-0.478365674043061	0.632389960538553	0.871027420283801	0.920399338182641
Gpr179	5.61350213811116	2.00925611503306	2.08256766323275	0.96479751919038	0.334646238744851	0.871027420283801	0.487014725003871
Sertad2	1159.46614804444	0.0433189336811227	0.158328377565619	0.273601828978316	0.7843906282932	0.871027420283801	1.14150171295172
AABR07071487.1	96.9787222474212	-0.17074789362008	0.382483770735227	-0.446418663181082	0.655294853986202	0.871226702209485	0.953299762474852
Cdca4	829.380090004554	0.00873621294334809	0.145159694104471	0.0601834620639299	0.952009517198306	0.871226702209485	1.38493568639351
Cct6b	32.6280501174361	0.353851501172251	0.740462148691626	0.477879256620337	0.63273614620646	0.871239568957784	0.920399338182641
AABR07015078.1	409.134728619184	0.0835646258668141	0.306049277058822	0.273043042838991	0.784820128782669	0.871277626724655	1.14150171295172
Zfp709	960.364535305082	-0.0409980008221825	0.150245055137287	-0.272874210633557	0.784949911389399	0.871365032318096	1.14150171295172
AABR07027545.1	11.5138148830299	0.507840000857032	1.06444949035473	0.477091684911976	0.633296835475699	0.871841477840487	0.920399338182641
Popdc3	31.1396227376095	-0.427339064416144	0.658971420998093	-0.648494078497193	0.516665439525421	0.871869875403907	0.750816550657661
Ptgdr2	3.92732169661404	-1.3468859215031	2.18467995245414	-0.616514066506672	0.537555290955001	0.871869875403907	0.781126717308552
AABR07021734.1	105.624149347915	-0.171463039388683	0.394869989374294	-0.434226565711872	0.664123923626931	0.871968410689447	0.964810279550843
AABR07064000.1	26.2414554279658	0.47527507249068	0.733115554994788	0.648294896012756	0.51679423457173	0.871968410689447	0.750816550657661
Hfe	7.28412999280945	1.34429421450474	1.39520106126532	0.963512895614905	0.335290195792431	0.872055400397757	0.487014725003871
Alkbh6	651.504540175544	-0.0416595264476352	0.150559039015918	-0.276698939631454	0.782011286146701	0.872471902227606	1.13526866868261
Rnase4	736.766598203926	0.0151914795777872	0.147905261856799	0.102710879836685	0.918192438456156	0.872611464278486	1.33266701072875
AABR07024825.1	26.8351764624911	0.317789605345468	0.710615432490581	0.447203354747971	0.654728239405861	0.872819200738158	0.949952627396035
AC117101.1	15.0340218340804	0.415192857913572	0.928476094506946	0.447176680552076	0.654747497199508	0.872819200738158	0.949952627396035
AABR07002044.1	20.3300504796198	0.591780300275631	0.914580688529092	0.647050946622745	0.517598971231052	0.872938673137449	0.750816550657661
Dapk1	10701.2758489405	-0.0119297236944803	0.0462874831944241	-0.257731094265186	0.796614446834867	0.873158626349232	1.15518348790958
Sipa1	277.745893691787	0.0719380198805079	0.266656719065952	0.269777638202754	0.787331327299293	0.873270291401286	1.14150171295172
AABR07038930.1	24.3564054182236	-0.364958983068015	0.769271762406063	-0.474421395537159	0.635199438804392	0.873608546770901	0.920399338182641
Aplf	279.74492263396	0.0725201968213841	0.269286756602615	0.269304728298992	0.787695193895319	0.873608546770901	1.14150171295172
Hcfc2	2426.28758826951	0.0144217294924474	0.0811119288740419	0.177800351842734	0.858879771021437	0.873608546770901	1.24451230123256
AABR07002262.2	3.92056399016322	-1.41281521597846	2.30084445809926	-0.61404203617727	0.53918754964921	0.873721885724532	0.781126717308552
Zfp330	1375.11521875799	-0.0236397287656382	0.112337152638653	-0.210435534552655	0.833327760947512	0.873829960918178	1.20702303221441
Akirin2	5513.42732225758	0.0178840686365404	0.0652335100750121	0.274154627214993	0.783965794899896	0.873837039522162	1.13526866868261
Nanp	1188.32785490864	-0.0118825210794108	0.11375925238714	-0.104453227584274	0.916809684148339	0.873837039522162	1.32759174395479
Rufy2	1180.65584835401	0.0312302493437717	0.113914180654026	0.274155940590246	0.783964785628743	0.873837039522162	1.13526866868261
Tex38	19.0462676124868	0.541730504801514	0.839038691022517	0.645656166512798	0.518502053986895	0.873837039522162	0.750816550657661
Fbxl18	1416.40249512205	-0.0231297051592486	0.108541939271883	-0.213094637099783	0.831253147558594	0.874729899245468	1.20238883049348
Emg1	3234.5832672697	0.0179808595706284	0.0740434801236428	0.24284190236065	0.80812787358265	0.87523979469502	1.16818178719372
Syce1	9.88140709547831	-1.62310193137556	1.59765429562262	-1.01592812401447	0.309663615074667	0.875480148540283	0.447479430440702
Zfp428	2471.86897955897	-0.0183256841817461	0.10503080211023	-0.174479141485688	0.86148892201528	0.875692248321072	1.24451230123256
AABR07065531.28	216.978738869628	-0.0640527439890816	0.264103985448895	-0.242528502098186	0.808370674480532	0.875791945820046	1.16747313473855
AABR07068018.2	11.4193450191894	0.520297396595799	1.10362866699888	0.471442444505049	0.637324811760462	0.875791945820046	0.920399338182641
Cdca7	1017.83574832102	-0.0342555357329053	0.128876078605405	-0.265802126380564	0.790391605495542	0.875791945820046	1.14150171295172
AABR07057678.1	476.970071157856	-0.052636078088366	0.194122108446453	-0.27114932198918	0.786276188465762	0.875913472415222	1.13526866868261
Mri1	1291.82277079171	0.0229720192238902	0.110982977375436	0.206986871024192	0.83602011187651	0.875913472415222	1.20702303221441
AABR07030156.2	34.1014625700549	0.278715705840828	0.633544876454735	0.439930486693379	0.659987454477337	0.875968589225138	0.952689333176831
LOC100912008	296.601824001633	-0.0583511651557469	0.219957128430557	-0.265284265038807	0.790790485076407	0.875968589225138	1.14150171295172
AABR07065532.3	4.47187552320046	-1.65867479679162	1.62956151784602	-1.01786571333869	0.308741777682218	0.876053416132179	0.445566071686519
RT1-CE7	162.032121535844	0.0844315233780382	0.3321566994644	0.254191842326779	0.799347352559007	0.876053416132179	1.15360263062241
Cyth3	2730.68060025748	0.0209218956464612	0.0790346158269387	0.264718129234331	0.791226610471035	0.876231433333563	1.14150171295138
Hint3	951.218264147284	-0.0127717774319123	0.133422518422653	-0.0957243018862385	0.923739539412831	0.876231433333563	1.33266701072875
AABR07065498.1	1978.86488736271	-0.0198317442998893	0.0943878419848377	-0.210109097558084	0.833582525138868	0.876270639296703	1.20238883049348
AC098125.3	22.6568076876078	0.366984091664414	0.781131322216822	0.469811005175067	0.638490051037172	0.876270639296703	0.920991072451768
Gcfc2	657.69296631302	0.0402416511155088	0.152292596574175	0.264239050490606	0.791595722113366	0.876306207833885	1.14150171295172
Magee2	100.274672110142	-0.163724383653042	0.403224549353104	-0.40603773732454	0.684714872693508	0.876306207833885	0.987360582889088
Senp5	1227.41582816208	-0.0234147330640477	0.113730781310374	-0.205878591479543	0.836885748739823	0.876306207833885	1.20702303221441
Txnrd1	5750.49366795034	-0.0147027453967487	0.0611854098476484	-0.240298225236351	0.810099070768069	0.876306207833885	1.16818178719372
Chpt1	662.356411047365	-0.057147985722811	0.211971486530078	-0.269602231216612	0.787466283626597	0.876449833530864	1.13526866868261
AABR07013202.1	149.273534297336	0.0765481905326575	0.318887461736295	0.240047664827786	0.810293305457361	0.876857267107108	1.16747313473855
Exosc2	1213.28921472733	-0.00669976943059161	0.1376601922968	-0.0486688948984371	0.961183164763214	0.876857267107108	1.38493568639351
Pemt	71.9799752328128	-0.184178184808466	0.454525326216614	-0.405209950216704	0.685323191609525	0.876857267107108	0.987360582889088
Arf6	6526.85419579433	0.0228956316097738	0.0969209015500058	0.236230072601635	0.813254145217196	0.87693726758139	1.17102955292994
Col9a3	23.9217182681712	-0.530427707445673	1.21140397019476	-0.4378619523266	0.661486358034288	0.87693726758139	0.952689333176831
Cstf1	2902.55444021738	0.0213705019099053	0.0796506998453083	0.268302751280396	0.788466288622781	0.87693726758139	1.13526866868261
Kbtbd2	6423.851302417	0.0149110123172858	0.0566914017710347	0.263020702460462	0.792534622491878	0.87693726758139	1.14150171295138
Lipt1	164.341970274709	0.0883718134851143	0.40586064763463	0.217739300422813	0.827632240934833	0.87693726758139	1.19194126277934
LOC100361920	177.993330599227	0.0730213993872849	0.277749882371307	0.262903439468129	0.792625005232914	0.87693726758139	1.14150171295172
Med18	180.718135758573	0.0779130145841947	0.296483611879229	0.262790290803433	0.792712219417106	0.87693726758139	1.14150171295172
Xrcc5	1391.33615016713	0.0120750315907205	0.123249421613662	0.0979723185117331	0.921954274224912	0.87693726758139	1.32759174395479
Samd4a	2566.19938575393	0.0261218504469973	0.0974945299597784	0.267931446592685	0.788752087471979	0.877198288399528	1.13526866868261
AABR07012329.1	23.6790643629131	0.566804171690284	0.885370173233221	0.640188916259074	0.522049787717168	0.877820766673788	0.750816550657661
Crisp3	9.05083966760923	-1.61827304818411	1.69171548790524	-0.956587002810935	0.338775751564145	0.87811294536813	0.487014725003871
Neurog2	6.46675183179921	1.48062095110098	1.45826874694408	1.01532790454691	0.30994954703562	0.87811294536813	0.445566071686519
Nepro	215.202688569778	-0.0712044460715336	0.273005292334538	-0.260817090623578	0.794233564081682	0.878243652755429	1.14150171295172
Ralgapa2	3103.20836881899	0.0199164111904204	0.0764842175003839	0.260398966496852	0.794556040080315	0.878543323447457	1.14150171295138
Slc2a12	116.060776449714	0.0913322938496924	0.385825055554241	0.236719447155895	0.812874447050924	0.87874660528679	1.16747313473855
Nme7	1323.65906716248	-0.023862104796017	0.11615966767811	-0.205425043588634	0.837240055527962	0.878747329615795	1.20238883049348
AABR07059171.1	117.082238973488	0.0960047562281404	0.36226296721465	0.265013995127068	0.790998680619001	0.879162615452957	1.13526866868261
AC134651.1	10.0248010080671	1.15589859344747	1.20977274254897	0.955467545922726	0.339341309925668	0.879162615452957	0.487014725003871
Ptcra	3.40384335410481	1.77341532204775	2.82334705799219	0.628125159826758	0.529921952316925	0.879162615452957	0.760627547073703
Nfib	17065.9304332153	0.0164475950084171	0.066662111108594	0.246730785072552	0.805116579922902	0.879334772328593	1.15518348790958
AC098459.2	20.9272225693678	0.370094604942752	0.79606880460916	0.464902785789295	0.642001075464128	0.879424707755172	0.920991072451768
AABR07021717.1	4.62210248885682	1.06437257984188	1.75710920992955	0.605752092031064	0.544679386969537	0.879556568393584	0.781126717308552
Aldh8a1	5.60654076264314	-1.45482161367454	2.40143283987227	-0.605813991346899	0.544638277798864	0.879556568393584	0.781126717308552
Tsnax	4420.65216006649	-0.0191888366913906	0.074219076885957	-0.258543187230362	0.795987722959962	0.879556568393584	1.14150171295138
Heph	63.1728805966198	-0.199004221799071	0.459367144843538	-0.433213877032614	0.66485939831801	0.879642466337604	0.953299762474852
AABR07030499.1	4.82169574414995	1.5283718031692	2.52529551330691	0.60522493114787	0.545029552593664	0.879962531487166	0.781126717308552
AABR07033653.4	40.0277609461519	0.260270128500601	0.620349610956014	0.41955394813499	0.674811336403147	0.879962531487166	0.96709207980177
Lin52	291.582589195279	-0.0475782652490902	0.224020361896267	-0.212383663906057	0.831807729394558	0.880014089531976	1.19194126277934
RGD1566099	283.330768734069	0.0538101665496612	0.229715202487977	0.234247302602785	0.814792994208744	0.880022572681311	1.16747313473855
Acta1	138.380661890805	0.0825438193242705	0.334841524001623	0.246516078226518	0.805282759779935	0.880151594326079	1.15360263062241
Rasgef1b	1949.16925495214	-0.0292540553897606	0.111250020148916	-0.262957753630983	0.792583141184861	0.880204107815009	1.13526866868261
Pkdrej	4.52299446995812	1.23554863277932	1.97272081192019	0.626317026369622	0.53110702071041	0.880276491910069	0.760627547073703
AC111292.2	29.3510342176787	0.344498439337222	0.797202873115188	0.432133966089514	0.665644049373209	0.880788758488462	0.952689333176831
Mir1188	39.9372231742613	0.242709195068349	0.577513597807726	0.420265766883562	0.674291315089696	0.880909762147524	0.964810279550843
Pspn	44.0050020590987	0.16944265178588	0.647055758133376	0.261867156973747	0.79342386118715	0.880909762147524	1.13526866868261
Slc12a3	132.234430947058	0.0779597482552382	0.335837359765982	0.232135425044914	0.816432831058802	0.881394403754861	1.16747313473855
AABR07053879.1	156.491617741304	0.0658405875070512	0.314178257441645	0.209564430216118	0.834007643713179	0.881770808585238	1.19194126277934
Mir99a	6.7058147906436	-1.29920950316343	1.36377596412586	-0.952656108729844	0.340764338560475	0.881770808585238	0.487014725003871
Fgf3	5.79072319707962	1.30729725145409	2.09321026684496	0.624541773065416	0.532271845545692	0.88180772055331	0.760627547073703
Clcnkb	29.4788723314362	-0.319289448591291	0.691421170370625	-0.461787203333882	0.644233928501222	0.881965628672299	0.920399338182641
AABR07000765.2	10.9862515845906	0.5812481763741	1.25949108255456	0.461494475367928	0.644443884136155	0.882041961312033	0.920399338182641
AABR07065531.27	171.830223393309	-0.0755448119497407	0.290582151245449	-0.259977468078999	0.794881154021799	0.882041961312033	1.13526866868261
Camkk1	1552.38180864683	0.0213637343535994	0.109271510141002	0.195510561957385	0.844993269981845	0.882041961312033	1.20702303221441
Kctd17	5407.47883821765	-0.0153966485835999	0.0636641018032175	-0.241841919504184	0.808902655770984	0.882041961312033	1.15518348790958
Tipin	440.830959747362	-0.0161292012018453	0.182585045808331	-0.0883380187596357	0.929608022453893	0.882041961312033	1.32759174395479
Glis1	88.8746142741103	-0.168358091116507	0.424169155184376	-0.396912620964449	0.691431896889852	0.882042489553534	0.987360582889088
AABR07028995.1	30.4278110652225	0.290510726571279	0.675664988827219	0.429962675845513	0.667222792014004	0.882051434568457	0.952689333176831
Ssmem1	118.297800415585	-0.0861333091897558	0.354374537519265	-0.243057274353616	0.807961028934779	0.882051434568457	1.15360263062241
Scd4	36.362683324529	0.456693244310282	1.09215273349298	0.418158770568345	0.675831037916686	0.882120419381461	0.964810279550843
Zfp787	899.955056261564	0.0381174001822591	0.150290299233682	0.253625153297428	0.799785162362017	0.882267681204111	1.14150171295172
Prom2	20.8036513571457	-0.579308161940123	0.913814743713059	-0.633944862375767	0.526116806330782	0.88231541340771	0.750816550657661
Brs3	8.70705640231591	-0.831880062401523	1.38286033295976	-0.60156477308235	0.547463883537507	0.88234499196449	0.781126717308552
Cmip	31245.5077709756	0.00977181352200075	0.0385674188866542	0.253369652522486	0.799982576475408	0.88234499196449	1.14150171295138
Nsrp1	723.801527335095	-0.00536846419488879	0.146065829726873	-0.0367537308686586	0.970681366517728	0.88234499196449	1.38493568639351
AABR07058578.1	42.6594414392577	-0.238647980687683	0.574587243642902	-0.415338111536635	0.677894405296687	0.882350651224684	0.96709207980177
Katna1	552.189202435339	-0.0142163276191793	0.163275087692146	-0.0870697901322463	0.930616038147619	0.882350651224684	1.32759174395479
AABR07008940.1	162.887634634747	0.0715279769737924	0.296058403775578	0.241600900571	0.809089424202692	0.88257100352204	1.15360263062241
AABR07047598.1	22.3956516606104	-1.14318112480029	2.667476596927	-0.428562757070584	0.668241453562157	0.88257100352204	0.952689333176831
AC107580.1	4.23562891987629	1.73133314323636	1.7143937181626	1.00988070878603	0.31255244616802	0.88257100352204	0.445566071686519
Entpd7	933.896031276606	0.0121167130404784	0.140365131291816	0.0863228134292695	0.931209803669492	0.88257100352204	1.32759174395479
Galnt13	4414.25566008629	0.0146652115957181	0.0642461291704381	0.22826607275923	0.819439398338061	0.88257100352204	1.16818178719372
Sdad1	1573.53051181536	0.0232668554930675	0.117692418378908	0.197692050291297	0.843286009914301	0.88257100352204	1.20238883049348
Tnfrsf11b	14.2852646846561	-0.569889100774089	1.23932360850529	-0.459838815998523	0.645631919535773	0.88257100352204	0.920399338182641
Cebpd	994.867049013769	-0.0131273030518077	0.152799883480072	-0.085911734700503	0.931536583060586	0.882619972649454	1.32759174395479
LOC100911734	2400.67763400044	0.0128721053498876	0.0806967011468056	0.159512163037128	0.873265376290395	0.882619972649454	1.24451230123256
Tpst1	3117.2376938597	0.0145530670992928	0.091196215688582	0.159579725862626	0.873212150710489	0.882619972649454	1.24451230123256
Vdac1	25854.4588940766	0.00969109762652832	0.0404240268406538	0.239736077376194	0.810534864670237	0.882619972649454	1.15518348790958
Eml1	1045.71493676469	0.0304019006357829	0.118140953511857	0.257335832597049	0.796919533198337	0.882792062528134	1.13526866868261
S1pr5	12.5863064236424	-0.536270937931758	1.25324693761368	-0.427905245037246	0.668720108289789	0.882792062528134	0.952689333176831
Tk2	1243.3090883001	-0.022690906076875	0.11532075926541	-0.196763412081358	0.844012684268684	0.882792062528134	1.20238883049348
Rnf31	2693.61817128769	0.0179248125351114	0.078839681896045	0.227357748078517	0.820145572131865	0.882866591080991	1.16818178719372
Kcnv2	4.77639309250575	2.47725077125238	2.6068038243923	0.95030195524202	0.341958845695541	0.882913770349426	0.487014725003871
Tgfbr3l	91.3627153050746	0.153472887737839	0.389717199137907	0.393805785521749	0.693724432650141	0.883425067077547	0.987360582889088
AABR07059778.1	60.5301475660456	0.197961446206987	0.476986344312388	0.415025395522305	0.678123312381029	0.883684506364797	0.964810279550843
Ppp2cb	9994.95188083516	0.0121774659685182	0.0511939897958877	0.237869054884571	0.811982657324328	0.883686550798117	1.15518348790958
Nudt1	116.431679715525	-0.0903881478843798	0.353270064778085	-0.255861327908322	0.798057916701204	0.883710877021545	1.13526866868261
Acad10	434.252182647074	0.0176264257243618	0.211116125924175	0.0834916122451608	0.933460646565844	0.883767506401525	1.32759174395479
Gdf1	6518.80265493558	0.0754073422333333	0.294995126377145	0.255622332339574	0.798242472474899	0.883767506401525	1.13526866868261
Zdhhc2	4572.41999739578	0.0156334325059708	0.0658241625461012	0.237502945746125	0.812266634198576	0.883767506401525	1.15518348790958
LOC103690165	4.82798061393217	-1.72275059316564	1.81601471104763	-0.948643522921581	0.342801947272029	0.884633866968879	0.487014725003871
Selenos	2021.1522737557	0.0168764661211131	0.0893942764007007	0.188786875408735	0.850259858778734	0.885259263874859	1.20702303221441
Rph3al	150.753423287669	-0.100912837383132	0.407578851673533	-0.247590955636634	0.804450909245145	0.885583119528376	1.14150171295172
Ccdc88c	4135.39236967825	-0.0175284890351981	0.0692533436373489	-0.253106754339364	0.800185719578418	0.88566704558788	1.13526866868261
Nabp2	6211.99662563844	-0.0143816504519068	0.0581890964352456	-0.247153699454864	0.80478927633043	0.885841347088148	1.14150171295138
RGD1563270	5.89266658266443	2.41559747299649	2.54982582223135	0.947357835949203	0.343456468788583	0.886037160464304	0.487014725003871
Acox2	19.5104514421755	-0.367803364824856	0.86313227111797	-0.426126304313081	0.670015813864362	0.886089172573335	0.949952627396035
Ccdc60	20.2504467684728	0.366764473088042	0.866690673672743	0.423178054442213	0.672165357041804	0.886321217422656	0.952689333176831
Peli3	1007.47427192422	0.0312774300924485	0.126981095787644	0.246315641697999	0.80543790256524	0.886326671662273	1.14150171295172
Heyl	109.903815561945	-0.145272410873934	0.372756062242017	-0.389725146252924	0.696739799897677	0.886342712425239	0.987360582889088
Snx11	883.319275131056	-0.00952841925817309	0.127573069480822	-0.0746898957354435	0.940461447252538	0.886342712425239	1.33266701072875
Nanos1	738.839988058363	0.0365794290872919	0.145342843430397	0.251676850568906	0.801290851711464	0.88643289879341	1.13526866868261
Slx1b	1558.47817767121	-0.00786727279063384	0.0996888121495564	-0.0789183121053855	0.93709759771483	0.886434443138516	1.32759174395479
AC128290.1	5.05759385095808	1.58216583555674	1.67135958397655	0.946634016237486	0.3438253041419	0.886529516499521	0.487014725003871
Smim12	501.591501390947	0.0472139001379369	0.192180362043465	0.245674946367614	0.805933867798116	0.886529516499521	1.14150171295172
Rps6ka3	7394.71128369034	0.0163731437707709	0.0666696350829098	0.245586221529627	0.806002556266309	0.886547940029353	1.14150171295138
AABR07042514.3	5.23174256612295	-1.03348847007219	1.73592316893855	-0.5953538086044	0.55160699492581	0.886589656246635	0.781126717308552
AABR07036336.2	11.0684669895219	0.906105893567909	1.4438542982138	0.627560478012815	0.530291905974509	0.886681331797363	0.750816550657661
Otud7b	990.340321878887	0.0124789481316322	0.169721956442504	0.073525832445018	0.941387688385465	0.886758354938362	1.33266701072875
Daw1	96.709106484781	-0.166446529066394	0.428281877093506	-0.3886378060075	0.69754409588614	0.88680130486889	0.987360582889088
Smco4	33.2187892089102	-0.288822937571893	0.680298032019612	-0.424553539739722	0.671162167879005	0.886804694156892	0.949952627396035
Fcsk	624.039708140541	0.0459054314364196	0.183232307351466	0.250531317866158	0.802176488583787	0.886841000827511	1.13526866868261
AABR07063314.1	12.2510225273644	0.536116755481725	1.18320000289018	0.453107466338879	0.650471359266008	0.886948479102854	0.920399338182641
Fezf1	17.8579980916329	0.411317562127894	0.976248066536129	0.421324841735471	0.67351789273003	0.887189460972351	0.952689333176831
Tepsin	1567.9834576492	0.0239147978469836	0.129581104202009	0.184554669403819	0.853578343633428	0.887397903881498	1.20702303221441
AABR07037009.1	1343.86225435244	-0.0196185504405069	0.106417799045592	-0.184354033032592	0.853735728016534	0.887408609252943	1.20702303221441
AABR07065531.14	367.768228838909	-0.050354097798815	0.20185240462024	-0.249459984851555	0.803004990085798	0.887408609252943	1.13526866868261
Klhl1	43.7271567657718	-0.256366413950135	0.609879604313607	-0.420355775364327	0.674225570198242	0.887408609252943	0.953299762474852
Wdr25	314.656125276306	-0.0491065700976999	0.223160993729167	-0.220049970548602	0.825832237478593	0.887408609252943	1.16747313473855
Sptssb	310.421952873255	-0.0516851431700615	0.222344289628135	-0.232455455710167	0.816184280848756	0.887529357797162	1.15360263062241
AABR07039236.1	102.507659428809	-0.0912576024389989	0.366623419440026	-0.248913728911219	0.803427515337342	0.887709418015187	1.13526866868261
AABR07002247.1	406.921535975158	-0.0487442930059499	0.19592502519525	-0.248790540960112	0.803522808322608	0.887757554513732	1.13526866868261
Ribc2	39.1374887432254	-0.308051936580895	0.734292082970711	-0.419522345024633	0.674834427752578	0.88783979910879	0.953299762474852
AABR07063425.2	277.922675452304	0.0590763689155395	0.300247330971855	0.196759014390963	0.84401612584863	0.887891055506489	1.19194126277934
Ankrd13c	10986.5670037079	0.0115873004810991	0.0487849861231969	0.237517757037742	0.812255145165891	0.887891055506489	1.14699069972855
Rce1	1143.37248267919	0.00841580408689441	0.118792341719557	0.0708446686467573	0.943521380673449	0.887891055506489	1.33266701072875
Sox30	6.78399826026639	1.52478061073822	1.6141461035094	0.944636057060207	0.344844712141974	0.887891055506489	0.487014725003871
Tmie	17.998188613325	-0.467321398372791	1.10626671730238	-0.422431038612776	0.672710426461186	0.887891055506489	0.949952627396035
Rnf121	1461.19115847069	0.0319209803659571	0.128676960996466	0.248070673403871	0.804079725753089	0.887972712400224	1.13526866868261
AABR07001064.1	2448.19504461682	-0.0137347531124426	0.0924639192640005	-0.148541757928598	0.881915233401397	0.888380192468721	1.24451230123256
Crmp1	78799.4012322192	0.00987414316961062	0.0409248520505664	0.241274987565262	0.809341995353642	0.888686269076421	1.14150171295138
Gabre	129.526139709911	-0.08147551090574	0.37448521958325	-0.217566693276736	0.827766737735646	0.888686269076421	1.16747313473855
LOC691113	112.029672574677	-0.157985961508026	0.377886129369113	-0.418078223119187	0.675889926282675	0.888686269076421	0.953299762474852
Miip	192.930704841357	-0.0520496574241464	0.266825715693592	-0.195069869067333	0.845338250430151	0.888863604093225	1.19194126277934
AABR07043389.1	11.8024719257053	-0.515041702593567	1.14553313362945	-0.449608734547675	0.652992588896849	0.889065800824864	0.920399338182641
AABR07050283.2	14.3892622160031	0.440205466557467	0.979205053457912	0.449553916212901	0.653032123316552	0.889065800824864	0.920399338182641
LOC103694874	30.1618063873427	-0.305773217402481	0.680880985680202	-0.449084676813251	0.653370573803648	0.889065800824864	0.920991072451768
AABR07009218.1	11.5013702619457	0.682396089857564	1.0939753870324	0.623776455984703	0.532774403801354	0.889113576512706	0.750816550657661
Ppox	689.250680256946	-0.0105141777512771	0.144910069915009	-0.0725565708266087	0.942158987043713	0.88915904700137	1.32759174395479
AABR07034463.1	5.08146279925646	1.74833310870971	1.74962435249046	0.9992619879925	0.317667794255411	0.889172143143749	0.447479430440702
AC110981.2	5.08146279925646	1.74833310870971	1.74962435249046	0.9992619879925	0.317667794255411	0.889172143143749	0.447479430440702
Col20a1	62.8357358217898	0.193851795724929	0.504755923738164	0.384050561089576	0.700940973278037	0.889172143143749	0.987360582889088
Sfrp1	2156.14806064395	-0.0225875755792878	0.0941023531809956	-0.240031995117519	0.810305453021338	0.889172143143749	1.14150171295138
Wapl	4512.62974657583	0.0442306756674458	0.0640508385548793	0.690555762662633	0.489844755620421	0.889172143143749	0.690167973134616
Lrat	14.6233127615784	0.500968431922506	1.20106134815194	0.417104782110706	0.676601767237822	0.889475713211045	0.952689333176831
AABR07009572.1	3.87967788095814	1.0327562424397	1.68662059000988	0.612322800134705	0.540324207517846	0.889567310820139	0.760627547073703
LOC100911776	19.2913151420792	-0.345802414171564	0.82942183638571	-0.416919833794626	0.676737045712224	0.889567310820139	0.952689333176831
Bmp8b	8.06219902322389	1.69277456075498	1.69513987966431	0.998604646768264	0.317986248247223	0.889803107341922	0.447479430440702
Mrps2	6643.328408272	-0.013917225773363	0.0614844747959707	-0.226353495244868	0.82092649467301	0.889803107341922	1.15518348790958
AABR07035796.1	59.0440088682583	-0.199035291997122	0.479279138258178	-0.415280524665578	0.67793655646243	0.890144807968398	0.953299762474852
AABR07047089.1	10.4382768739175	0.529067184697768	1.18224483920905	0.447510673890296	0.654506382799862	0.890144807968398	0.920399338182641
Hmces	18119.7445586948	-0.0118595946956735	0.0486163276106278	-0.243942627478117	0.807275254281675	0.890144807968398	1.13526866868261
Igsf1	1274.62921606641	-0.00838257564040112	0.119557858410863	-0.0701131297584325	0.944103616385369	0.890144807968398	1.32759174395479
Pdzd9	21.4745322711249	-0.46913620735558	1.12799903481921	-0.415901248914429	0.677482265589991	0.890144807968398	0.952689333176831
AABR07015812.2	46.1055439714971	-0.139764613604594	0.573999839380728	-0.243492426331307	0.807623951507803	0.8903398989229	1.13526866868261
Snx2	3325.2128063227	0.015221409781751	0.0713234786362522	0.213413732375278	0.831004270334955	0.8903398989229	1.16818178719372
Csnk1g1	1797.01884056281	0.0198047280663763	0.111328860963398	0.177893925213944	0.858806281730648	0.890367221886737	1.20702303221441
Rccd1	83.5558474403227	-0.177133545342635	0.441226117944909	-0.401457525152106	0.688083304052176	0.890367221886737	0.96709207980177
RGD1561277	2328.84117639217	0.019955423910988	0.0840488285963864	0.23742655601801	0.812325889907679	0.89046190313273	1.14150171295138
AABR07065173.1	289.7051188003	-0.0518139666792986	0.243195194283261	-0.213055059874861	0.831284016854391	0.890857769671145	1.16747313473855
Lingo3	937.793360488444	0.0398373718130343	0.164236326066374	0.242561269891867	0.808345287390725	0.890857769671145	1.13526866868261
C1qbp	5783.5901503125	0.014583556609007	0.0616173831184994	0.236679259503129	0.812905626374171	0.890868550032279	1.14150171295138
Mpv17	379.546651195833	0.0243722206382578	0.213100722036849	0.114369488781194	0.908944899686858	0.890868550032279	1.27636655457896
Rexo5	216.150430964407	-0.0619096924121545	0.275241454491447	-0.224928663186084	0.822034770581322	0.891366139562242	1.15360263062241
AC128610.1	17.2438666829536	-0.433522499154671	0.974252062621491	-0.444979811475236	0.656334343813512	0.891382309215271	0.920991072451768
Rab5c	11520.5278542893	-0.0111734431791934	0.0462568730733315	-0.241552064305774	0.809127269329656	0.891424584304211	1.13526866868261
Zfp821	2463.26114980992	-0.0212835665072979	0.0903487339255779	-0.235571275684168	0.81376536488981	0.891581765389053	1.14150171295138
Nelfcd	2520.60393087764	-0.0243786423467824	0.101155449178043	-0.24100177049161	0.809553744310307	0.891779944346408	1.13526866868261
Tstd1	20.3478332495289	-0.331264551914541	0.802156114309326	-0.412967682979974	0.679630291228559	0.892080852601686	0.952689333176831
AABR07031494.1	263.607754548717	-0.0602406977821359	0.250815198168281	-0.240179615199069	0.810191015935371	0.892138372895065	1.13526866868261
AABR07039461.1	14.523011322797	0.629107048526697	1.01605305203226	0.61916752010969	0.53580600639591	0.892138372895065	0.750816550657661
AABR07056680.1	18.5418483484585	0.387684514705796	0.872339566869849	0.44441927138178	0.656739482954996	0.892138372895065	0.920399338182641
AABR07058464.1	4.28983368281151	-2.81139774221412	2.82319592425541	-0.995820983609418	0.319337132918019	0.892138372895065	0.447479430440702
Insrr	16.9026087283042	-0.617427394976994	1.3896781144819	-0.444295256968327	0.656829129956616	0.892138372895065	0.920399338182641
Fcmr	4.44689017572698	1.53995278654577	2.6269641171982	0.586210057634213	0.557734363729998	0.892486468612252	0.781126717308552
Mplkip	714.120322420102	0.0487936187559246	0.203614123897841	0.239637692228098	0.810611141834471	0.892486468612252	1.13526866868261
Gpi	53587.7988307361	-0.0104772577808074	0.0437664209826699	-0.239390325860917	0.810802930807793	0.892640364538107	1.13526866868261
Rtl6	5934.70046781211	0.0141644628550794	0.0620198438053558	0.228385980776305	0.819346187203507	0.89276991405657	1.14699069972855
AABR07003933.1	51.4303823027374	0.203642633554685	0.509431097466818	0.399745195311618	0.689344200258365	0.892890810708144	0.964810279550843
AABR07006619.1	7.66914338403919	-0.979422731413003	1.61365411598259	-0.60695952231164	0.543877775072603	0.893350745526818	0.760627547073703
Ccdc13	91.3860813282988	0.164047425907784	0.43472109332616	0.377362470849105	0.705904252703013	0.893350745526818	0.987360582889088
Cpa2	33.889578405844	-0.278615946485233	0.63042450182413	-0.441949742878106	0.658525573954444	0.893350745526818	0.920991072451768
Rab6b	130677.536563118	-0.011684213130416	0.0502454798091035	-0.232542572482292	0.816116625245501	0.893350745526818	1.14150171295138
AABR07024757.1	6.98718863100133	1.32162284796549	1.32525387478379	0.997260127370774	0.31863826224153	0.893352506464842	0.445566071686519
Galc	485.908806237996	-0.0116602432912923	0.183726381288765	-0.0634652639947538	0.949396018777095	0.893352506464842	1.32759174395479
Lmntd2	62.2498141095735	-0.387905815813369	1.63029460107347	-0.237936024297665	0.811930714383094	0.893366212347053	1.13526866868261
Epyc	8.05042179370989	-4.47315410644134	4.77031262775969	-0.937706698804371	0.348395160319479	0.893534619898176	0.487014725003871
U2surp	11894.9534826479	-0.0129437690139037	0.0632235748794625	-0.204730103265774	0.837782999535643	0.893546607928561	1.17102955292994
Tcf20	30946.9006977931	0.022735353193863	0.0408633171407948	0.556375614723794	0.577954105464812	0.893566890105626	0.80777790327858
Lsm14b	5096.58335296468	0.0171346114471743	0.0740367621143004	0.231433830408754	0.81697778559262	0.893781842593663	1.14150171295138
AABR07031674.3	286.565662794968	0.0503721220131274	0.229016681166177	0.219949576409139	0.825910425193001	0.894018946716648	1.15360263062241
Calr3	104.156123894127	-0.144001501402114	0.383218147970157	-0.375769003020515	0.707088633785596	0.894211498261513	0.987360582889088
Dynlrb1	35479.7490429935	0.015412716027574	0.0707957342289506	0.217706846258984	0.827657529080346	0.894569414576426	1.15518348790958
Tmem39a	749.048500852931	0.041251149454577	0.174828920758949	0.235951519208045	0.813470290107618	0.894601376570125	1.13526866868261
Rtn3	163900.666238494	-0.0116418657429284	0.0506164120376206	-0.230001797327626	0.818090373089957	0.89471229440732	1.14150171295138
AC128353.1	44.001993612714	0.231171242957479	0.586312993915836	0.394279583356229	0.693374635105916	0.895001622983833	0.96709207980177
Wnt16	25.3476452707421	-0.403536302668815	0.98842311488697	-0.408262713195412	0.683080810768829	0.895001622983833	0.952689333176831
Ccdc40	192.500786307525	0.066429678296389	0.304713163953311	0.218007247978849	0.827423464176817	0.895197770614442	1.15360263062241
Tceal8	4453.30527524776	-0.0488458588040383	0.07158556869958	-0.682342261036265	0.495022556254339	0.895197770614442	0.690167973134616
AABR07060318.1	38.6870775217742	-0.239813424279653	0.605643213640117	-0.395964850061301	0.692130958997204	0.895294531772991	0.964810279550843
Acvr2b	706.076430075529	0.00982154445706972	0.165434013013083	0.0593683504267832	0.95265872127958	0.895497887918252	1.32759174395479
AABR07041232.1	15.6420421921352	0.757288748885091	1.72743606170372	0.438388873356158	0.661104410831066	0.895733011751965	0.920991072451768
Uaca	171.253666121149	0.0651181629635197	0.285453348532647	0.228121909580865	0.819551467728711	0.895851029683114	1.14150171295172
Trip13	330.270744119845	-0.0497610377592533	0.218331462098126	-0.227915103398561	0.819712240894484	0.89596939193379	1.14150171295172
Klhdc10	31424.5548471186	-0.00755213573077572	0.0376995842541666	-0.200324111795504	0.841227106242414	0.896243282179572	1.17102955292994
Ube4b	23119.7510279638	-0.0103884170944512	0.0446296624808546	-0.232769340321757	0.815940521900749	0.89662852672011	1.13526866868261
Zfand1	242.704231631672	-0.0587563039732396	0.252716869086892	-0.232498543470944	0.816150818367333	0.896802198247867	1.13526866868261
AABR07064992.1	7.66683007063767	-0.752165250693537	1.29603645485969	-0.580358097083748	0.561673156569298	0.896931481214911	0.781126717308552
AABR07002677.1	4.95690837021085	1.24538063674473	2.14774552895668	0.579854838459236	0.562012513038128	0.897310998207938	0.781126717308552
AABR07072371.1	34.6733684599343	0.270276897219739	0.619536970063846	0.436256285386626	0.662650794713547	0.897310998207938	0.920991072451768
LOC102547118	26.8865940244698	0.340756126469088	0.779914887471218	0.436914504317194	0.662173352646759	0.897310998207938	0.920399338182641
Gm22532	13.1635992855243	0.582070496973895	1.43780400955151	0.404832990523832	0.685600276995955	0.897440309310614	0.952689333176831
AABR07052486.1	276.407702504687	-0.0604689954418642	0.261453063241358	-0.231280500951878	0.817096894051434	0.897496993147039	1.13526866868261
Timm8a2	4.35635961067282	1.31706242810668	2.18974117896306	0.601469452536108	0.547527351967159	0.897561199890283	0.760627547073703
Dpy19l2	73.6904171067511	0.173216082442935	0.443803367823357	0.390299161749216	0.696315343074429	0.897702614720126	0.96709207980177
Poll	2735.45591120444	0.0183873028995447	0.0796547333658107	0.230837542511151	0.817441014059173	0.897702614720126	1.13526866868261
RGD1308147	1739.1303980391	-0.0219412394604419	0.0975295718371272	-0.224970119802057	0.822002519388957	0.897725395144782	1.14150171295172
Bag6	35076.8981369606	-0.00843306538735531	0.0397406233449795	-0.212202644989983	0.831948943326571	0.897769495572689	1.15518348790958
Adamts6	1389.66519567696	-0.0174496774115951	0.106526668568267	-0.163805717818094	0.869884090316095	0.898332658213201	1.20702303221441
LOC100911851	706.744319398187	-0.00780615880727038	0.14434106741355	-0.054081343218178	0.956870356446609	0.898363569467216	1.32759174395479
Mmp14	1940.62666160945	0.0170952447695305	0.101883655619657	0.167791827507143	0.866747052051418	0.898427905871223	1.20238883049348
St18	7244.53283018653	0.0131188084904576	0.0668382088355482	0.19627708041572	0.8443932996491	0.89863832500005	1.17102955292994
Fam181a	114.832727594219	0.140410726670187	0.349422248819318	0.401836823913269	0.687804119623394	0.899110975549247	0.953299762474852
Wnt4	64.0452066267408	-0.229204403503717	0.590281262092683	-0.388296932704818	0.697796306890634	0.899110975549247	0.96709207980177
Evl	26484.1919290239	-0.00927154772830438	0.0441407926596962	-0.21004488523311	0.833632641004944	0.899183695407965	1.15518348790958
Atp1b2	31878.1897769259	-0.011363095834514	0.0582158671820411	-0.195188981708055	0.845245004491283	0.899314652553414	1.17102955292994
Espn	18.2324369917798	-0.431566076253623	0.995048381540238	-0.433713660822804	0.664496385260508	0.899409969648578	0.920399338182641
Pcdhgb6	2502.56977430343	-0.0181499659852765	0.0795742443695849	-0.228088449083833	0.819577479734977	0.899409969648578	1.13526866868261
AY172581.2	88.7920798163012	0.177119741942355	0.48170794138795	0.367691139639545	0.713103547990351	0.899627352039304	0.987360582889088
Gm26224	40.1971434397216	0.233876243600608	0.603645282053952	0.387439860052953	0.698430599492138	0.899627352039304	0.96709207980177
Fbxw11	10227.710390779	0.00961970484373377	0.0495263231544719	0.194234181563005	0.84599251948024	0.89977525601191	1.17102955292994
Glra3	40.6562977424003	0.233890638425542	0.600727903151488	0.389345387817886	0.697020665180393	0.89977525601191	0.964810279550843
Zfp706	28572.8011168945	0.0136062414415976	0.0652691150417131	0.208463703436179	0.834866920516123	0.900054555759699	1.15518348790958
AABR07028970.2	118.903998789923	-0.0723220490925544	0.367536999135803	-0.196774880522523	0.844003709217697	0.900268914613999	1.16747313473855
Egfem1	82.0879028514792	0.16873315456768	0.434307734350916	0.388510591044059	0.697638217901284	0.900345488504116	0.964810279550843
Prorsd1	76.557323391807	-0.186571706219423	0.466684484519398	-0.399781249234283	0.689317642577606	0.900345488504116	0.953299762474852
St8sia6	47.2942160644079	-0.238379750822925	0.617350595927173	-0.386133507273792	0.69939779534623	0.900425867132775	0.96709207980177
Sft2d2	796.527984131329	-0.00708445161994126	0.156720000975078	-0.0452045149046922	0.963944295557484	0.900521465479689	1.33266701072875
AC128394.1	5.07264843131299	-1.53344100138743	1.55390400985948	-0.986831227448921	0.323725383250564	0.900579795902488	0.447479430440702
LOC691189	11.0524174102984	0.467686810480924	1.16951532228928	0.399897976167979	0.689231662974417	0.900579795902488	0.952689333176831
Acot6	4.12021951846979	-2.68232873083142	2.71829755445509	-0.986767885817094	0.323756441509728	0.90058742173276	0.447479430440702
AABR07030375.2	16.3572458631574	-0.388212424645923	0.89967980835387	-0.431500652833622	0.666104378033909	0.900729273174841	0.920399338182641
Snora5c	58.2450230870511	0.181561668410015	0.496443318888499	0.365724870296409	0.714570386102969	0.900729273174841	0.987360582889088
AC130232.1	189.486898451393	0.0620731626341643	0.298015503772256	0.208288367042812	0.835003814219468	0.900782424549982	1.15360263062241
Pgm2l1	22685.6063166165	-0.0150410035420389	0.078292209583213	-0.192113667785204	0.847653168981635	0.900782424549982	1.17102955292994
AABR07029862.1	9.44755947061573	1.24514156438179	1.33938659595176	0.929635676618819	0.352559748918463	0.900808484358856	0.487014725003871
Gm26330	52.208372587343	0.203846762651637	0.529369347528523	0.385074737710711	0.700182043945719	0.900859866399138	0.96709207980177
Fam234b	15692.1947733957	0.0118986242947073	0.0576750202950141	0.206304639926342	0.836552954357833	0.900950843321003	1.15518348790958
Ttc16	197.799290000259	0.0565988647610895	0.272385079976085	0.207789886164319	0.835393029935144	0.900950843321003	1.15360263062241
Selenbp1	15.0863393988983	-0.444321811912921	1.11426739028225	-0.398756901429533	0.690072336385365	0.901102545212578	0.952689333176831
Grin2b	41255.5683377628	-0.028476935110685	0.0521866513441148	-0.545674696061839	0.585289568657649	0.901326184618268	0.80777790327858
Gmnc	30.4100675942204	-0.294615040709231	0.684668125053713	-0.430303427205872	0.666974934389834	0.901381544347446	0.920399338182641
Abhd11	1164.97280061368	0.00543504438259102	0.115498608195104	0.0470572283729165	0.962467616361767	0.901657463018376	1.32759174395479
Rubcn	8330.18135834478	0.0122173520057874	0.0546239829690701	0.22366278220146	0.82301970778609	0.901657463018376	1.13526866868261
AABR07064386.1	9.89328945102763	0.695862237170927	1.21422103829058	0.573093543289767	0.566581358752149	0.902011287292797	0.781126717308552
Atp1a3	255669.947697843	0.00975484201423774	0.0476857676391333	0.204565062013019	0.837911954572108	0.902011287292797	1.15518348790958
Mir3561	14.4050495640179	-0.414957973220307	0.968197032585309	-0.428588354699119	0.668222821761089	0.902199794631107	0.920991072451768
Kif18a	133.591992463019	-0.0619239269787863	0.364095339143982	-0.170076132049299	0.864950263898617	0.90228846528201	1.19194126277934
Por	5421.30059170125	0.0129237119764918	0.067341763166758	0.191912289918649	0.847810910420552	0.902339523698536	1.16818178719372
AABR07026536.1	96.9767949472694	-0.133803419381483	0.369167159820629	-0.362446701506427	0.717018245678212	0.902623098081329	0.987360582889088
Hrc	13.2544383872998	-0.834044597237536	1.37850572447887	-0.605035280178352	0.545155555226755	0.902623098081329	0.750816550657661
Lhfpl4	5996.49902876261	0.0145564446267309	0.0656261443428658	0.221808621738927	0.824462867459593	0.902623098081329	1.13526866868261
LOC680273	8.94803468732707	-0.704357450905578	1.23117893101602	-0.572099987387139	0.567254237684288	0.902623098081329	0.781126717308552
Pex5	2865.72999633047	0.0220303536265796	0.0993647168721089	0.221712035419318	0.824538060369064	0.902623098081329	1.13526866868261
Pfkfb4	535.498996556405	-0.0383962597006743	0.173193960548451	-0.22169514213478	0.824551212036937	0.902623098081329	1.13526866868261
Pphln1	3035.95545674798	0.136469547616906	0.71327395872698	0.191328375229724	0.848268331492404	0.902623098081329	1.16818178719372
AABR07058706.1	13.1697459191043	-0.60593631208274	1.00278880378085	-0.604251174123759	0.545676662646247	0.903063294315839	0.750816550657661
AABR07065531.23	43.8973996468106	0.217943654180124	0.57128379160231	0.381498052953412	0.702833715690357	0.903063294315839	0.96709207980177
Ppm1n	15.6152661732006	0.383444268278558	0.962750591543329	0.398279961234696	0.690423829904961	0.903063294315839	0.949952627396035
Smchd1	7510.25911548508	0.0106732832188358	0.057459763727632	0.185752299111927	0.852639013194504	0.904636311956584	1.17102955292994
Tut4	9884.94500171152	0.0120556376761753	0.0550810628224787	0.21887082526039	0.826750673532474	0.904742274795752	1.13526866868261
Aifm1	1234.58933887162	0.0180359390556234	0.115393578220238	0.156299330810249	0.875797083793048	0.904799098844835	1.20238883049348
Aplnr	4.67805119044008	-2.38012524167408	2.42288783129466	-0.982350569816625	0.325927169211626	0.904799098844835	0.447479430440702
AABR07027910.1	375.84580543882	0.0411363910195538	0.193558907346371	0.212526468471641	0.831696330534982	0.905011562998166	1.14150171295172
Arhgef39	210.734151481791	0.394386218279324	2.0975594090927	0.188021477041222	0.85085981518547	0.90520097842943	1.16747313473855
Tvp23b	865.892104557084	-0.0297698313988597	0.140312962408016	-0.212167364211811	0.831976466703044	0.90520097842943	1.14150171295172
Spc24	53.5809769089671	-0.201015790032167	0.527960698749023	-0.380740063623038	0.703396137471193	0.905400885810544	0.964810279550843
Hba-a2	20.5136218507247	-0.314853106912772	0.796776667474912	-0.395158542870716	0.692725886108669	0.90555461018357	0.949952627396035
Rab8b	3786.84175893139	-0.0154134723200045	0.0826021284738712	-0.186598972747779	0.851975072229467	0.905558014266178	1.16818178719372
Tmed1	430.125406681432	0.0390005316041931	0.184408861514851	0.211489465765464	0.83250535142063	0.905558014266178	1.14150171295172
Cops2	12498.120887277	0.0103943681361399	0.0478921921179442	0.217036800289737	0.828179665918509	0.905675210529183	1.13526866868261
Pxmp2	199.123196205273	0.0604185046584352	0.323129612457495	0.186979163558966	0.851676969897046	0.905675210529183	1.16747313473855
Mir207	22.7524413935775	-0.475302130106273	0.790860292434637	-0.600993797075172	0.547844117760513	0.90578474078884	0.750816550657661
Spata48	70.6323872252064	-0.180016443612511	0.473833147936243	-0.379915260037344	0.704008319296141	0.90578474078884	0.964810279550843
Suclg1	3986.59084446355	-0.0150383375087045	0.0694084978734576	-0.216664212156294	0.82847004004431	0.905815229017522	1.13526866868261
Dzank1	5040.36103843254	0.0173518112421629	0.0823807441331199	0.210629455035317	0.83317642610649	0.905929083254721	1.14150171295138
Asph	3471.64819544402	-0.0197175925041017	0.106269692250846	-0.185542952900992	0.852803193544416	0.906034048126075	1.16818178719372
AABR07006866.1	307.68742961847	0.0405195999849111	0.21788337446177	0.185969214424943	0.852468903489958	0.90617091474458	1.16747313473855
Pde7a	2577.30098735455	0.0165282478163488	0.0787560346504549	0.209866429787972	0.833771923877562	0.906403359510318	1.14150171295138
Slc6a2	4.30594377965062	1.67482787130701	2.95287288180221	0.567185902796066	0.570587884729568	0.906408984033539	0.781126717308552
Ccdc130	1004.0098644664	0.00486918022970916	0.149474286135706	0.0325753703569353	0.974013211011807	0.906856751169738	1.33266701072875
AABR07060261.1	4.35366987752656	2.16476592820065	2.2028783611817	0.982698802778829	0.325755700132277	0.907026739829094	0.445566071686519
AC105662.3	11.3981291710229	-0.426094942656123	1.08488117900364	-0.392757244666603	0.694498785964926	0.907026739829094	0.949952627396035
AABR07031740.1	36.7514338751495	0.23888483262524	0.635854490473634	0.375691036556651	0.707146602352113	0.907073108653722	0.96709207980177
Mfsd14b	2390.26993416272	0.0109535177953486	0.0969352232670172	0.11299832430546	0.910031883716429	0.907073108653722	1.24451230123256
AABR07041411.1	4327.44118814332	-0.0163128295466706	0.078231337809363	-0.208520396090149	0.834822658856877	0.907141193886695	1.14150171295138
Ufsp1	162.886300549961	-0.0596114375367938	0.323813156023184	-0.184092080349342	0.853941219269103	0.907215920239991	1.16747313473855
Adnp	37230.5177883654	0.0260801650598025	0.0485160047168417	0.537557971065763	0.590882252732207	0.90721644290343	0.80777790327858
Tnfrsf25	10.011495085395	-1.17738842146349	1.20207462916572	-0.979463664648372	0.327350933540907	0.907224561430235	0.447479430440702
Slc35g3	3.45781171387261	-1.82205638190427	3.09871640376441	-0.588003593904492	0.556529880538694	0.907325438969219	0.760627547073703
Aifm3	47.7421394122582	0.200775898835296	0.532496623110104	0.377046332543186	0.706139173132352	0.907543379735769	0.964810279550843
Nup37	410.2451540118	0.0155410920181608	0.188579129137281	0.0824115165302692	0.934319478336149	0.907577504755861	1.27636655457896
Tmem132c	95.2505765318483	0.169059882506817	0.448546464302007	0.376906064280086	0.706243414585557	0.907577504755861	0.964810279550843
Snord65	7.12800403956499	0.823187763076529	1.40113408011281	0.587515338296713	0.55685765216382	0.907628747369612	0.760627547073703
AABR07049574.1	1180.92567499382	-0.0270257072573009	0.130491820576291	-0.207106523136448	0.835926667818496	0.907820698569102	1.14150171295172
Flt4	13.447992770817	0.418685655888317	0.995568233640102	0.420549432716906	0.674084125498864	0.907859491678223	0.920399338182641
AABR07040622.1	55.4159558892269	0.200075117322406	0.531755323039715	0.376254094042164	0.706728003662451	0.90789513360436	0.964810279550843
Ctu2	429.089330547883	-0.00696031986690248	0.202115191018566	-0.0344373910334287	0.97252836741079	0.90789513360436	1.32759174395479
LOC102552549	773.032688259112	-0.0323733347523283	0.152260907621029	-0.212617508053375	0.831625314222922	0.90789513360436	1.13526866868261
Rfx8	15.1003940520866	-0.493789366512352	1.17498458539698	-0.420251782575957	0.674301529870238	0.907921240238036	0.920399338182641
AABR07030156.1	5.84241524588048	0.833623382238504	1.47699129007203	0.564406430722995	0.572477563374056	0.90819620833497	0.781126717308552
Ccdc22	1004.03116350366	-0.0302211663353524	0.142658426414118	-0.211842840938288	0.832229644707474	0.908363374727672	1.13526866868261
RGD1309779	281.286278446181	-0.0576894829174892	0.280377376935574	-0.205756554070143	0.836981079815703	0.908503364539695	1.14150171295172
AABR07030184.3	558.874140263257	0.231606472274222	2.88570449355308	0.0802599409577977	0.936030517875437	0.908603577543039	1.27636655457896
AABR07047323.2	15.2899159506351	0.458433419175973	1.09555048558375	0.418450290706323	0.675617923669936	0.908762426669354	0.920991072451768
AC110315.1	22.79093076122	0.320225857433316	0.764156218783544	0.419058105609716	0.675173667437599	0.908762426669354	0.920399338182641
AABR07040332.1	6.51845820203255	-0.771114737325708	1.36880247026937	-0.563349901884644	0.573196643976676	0.908882269413063	0.781126717308552
Ddx10	1926.99114630464	-0.0187282494446168	0.0913658750186087	-0.204980792235639	0.837587131964299	0.908882269413063	1.14150171295172
Ube4a	17987.4937865483	0.00794873064744174	0.0448465327827502	0.177242925020486	0.859317580091805	0.908882269413063	1.17102955292994
AABR07062599.1	2.66762097451408	5.59229135166492	3.43831919496346	1.62646078928817	0.103851668158761	0.908962492572969	0.141501712951718
Cnot6	7096.11782775435	0.0128500819211057	0.0628546040478586	0.204441378889627	0.838008597274907	0.90915615835473	1.14150171295138
Hectd2	7445.5211354116	0.0110347018176174	0.0576495512771852	0.191410020948149	0.848204369634082	0.909260883338055	1.15518348790958
Gabrb2	10165.1668918706	0.0158472152769703	0.0776749618880002	0.204019608015006	0.838338176184622	0.909398114857598	1.14150171295138
Mrpl51	3588.08673181136	0.014192891225673	0.0743170550549058	0.190977578635042	0.848543159497306	0.909508449817147	1.15518348790958
AABR07011697.1	910.695583048329	0.00349433704359187	0.133778052642889	0.0261204059601595	0.979161301012095	0.909680257780826	1.33266701072875
Vps41	8846.89909567275	-0.00999185924435812	0.0524447338883686	-0.190521688328638	0.848900349604116	0.909775673114053	1.15518348790958
Lrp8	11975.6417078663	0.00866564197203847	0.0494042379046686	0.175402806309043	0.860763135655482	0.909948449081295	1.17102955292994
Igf2bp3	100.860317200053	-0.139053677929397	0.373052675074897	-0.372745425030069	0.70933792462449	0.910032829744509	0.964810279550843
Slc10a4	1057.84867194575	0.0040823975542949	0.136007649861364	0.0300159407096307	0.976054340050906	0.910032829744509	1.32759174395479
AABR07033653.2	36.7236302629269	0.233232991321264	0.629977857659886	0.370224109443514	0.711215514130215	0.910174951053193	0.96709207980177
Zic4	121.424074621852	-0.0748007234433346	0.369281412217011	-0.202557510258267	0.839480903362719	0.910174951053193	1.14150171295172
AABR07065925.1	138.80861132445	0.0555901539087606	0.312238022079784	0.178037746775619	0.858693331633469	0.910236474885257	1.16747313473855
Rmi2	10.7662704840028	-0.546430599098506	1.31394522096043	-0.415870152257254	0.67750502158247	0.910316792122773	0.920991072451768
Nrap	14.1706544894277	-0.669794880156766	1.12805034681369	-0.593763285520615	0.552670448384081	0.910836193317361	0.750816550657661
Fam216a	3850.86294003008	0.0137636473084781	0.0729719229363053	0.188615658662194	0.850394059263875	0.91085561210248	1.15518348790958
Nmnat2	13247.3055617404	0.0141089693733265	0.0680661741500251	0.207283126303366	0.835788751237184	0.910857805302422	1.13526866868261
Abhd18	615.677433945205	-0.00422868254207049	0.153809510871009	-0.027492984784386	0.978066535065152	0.911441910176997	1.32759174395479
Il1rap	323.31484174653	-0.0192150266608061	0.260034386457653	-0.0738941757763845	0.941094590237687	0.912099672597422	1.27636655457896
LOC500584	1171.30813421112	-0.023889283585332	0.116246439910322	-0.205505507125735	0.837177195857814	0.912099672597422	1.13526866868261
Pttg1	70.2231231406486	0.173429019506715	0.471672761195282	0.367689283280261	0.713104932336311	0.912099672597422	0.96709207980177
RGD1559962	9.55879327193503	0.633101488891144	1.1321850009958	0.559185546826984	0.57603509599253	0.912099672597422	0.781126717308552
Phf23	1567.6455558167	-0.0206483512563286	0.100643885728504	-0.205162500502311	0.837445166484705	0.912315403947304	1.13526866868261
Myo5a	48417.1423206395	-0.00873646436638556	0.0469047776996861	-0.186259583668041	0.852241200358772	0.912370567139273	1.15518348790958
Arrdc2	203.549047607426	-0.0501004651695379	0.267708985626566	-0.187145250475172	0.851546750101917	0.912818444414883	1.15360263062241
AABR07002898.1	41.5641774034745	-0.2280463590613	0.599713660967133	-0.380258736633644	0.70375336238466	0.912841937107417	0.953299762474852
AABR07056678.1	87.5242170990429	0.17566130896676	0.476466277416811	0.368675218567656	0.712369822262418	0.912936595130345	0.964810279550843
Exosc9	515.303604687011	0.00477243960872955	0.193890016151293	0.0246141586011607	0.980362725791031	0.912982007125255	1.32759174395479
Ube2r2	13410.2951937932	-0.0318780113761614	0.0602156856936646	-0.529397133137942	0.596529986512016	0.912982007125255	0.80777790327858
AABR07036010.4	92.0647021406535	0.160500122835717	0.422752869708487	0.379654721081827	0.704201735181457	0.913191704988345	0.953299762474852
Folh1	190.475048455925	0.0529960336985381	0.305939751275011	0.173223758853421	0.862475549071062	0.913201663479491	1.16747313473855
Tex22	33.4486133176351	0.239873682127945	0.631105220617344	0.380085086118131	0.703882256087161	0.913246381403946	0.952689333176831
AABR07021548.1	9.61255841378259	-0.69133963656088	1.19255032562053	-0.579715272142624	0.56210664269571	0.913358373945177	0.760627547073703
Dscc1	22.4391217817708	0.458989358509577	0.777317003848131	0.590478988929017	0.55486956806788	0.913358373945177	0.750816550657661
Psenen	5019.32913594104	-0.0577412124791772	0.0876847203374945	-0.658509398866005	0.510210859572301	0.913474451937158	0.690167973134616
Slc2a9	107.97293951567	-0.13250663650319	0.38380199668669	-0.345247387056612	0.729908396596748	0.913474451937158	0.987360582889088
Yaf2	5497.21852813581	-0.0166097280000376	0.0902423458856849	-0.184056917370899	0.853968803953818	0.913474451937158	1.15518348790958
AABR07070161.4	12.9628939909459	-0.486313784345409	1.27288646425848	-0.382055900506973	0.702419901304541	0.913626792956073	0.949952627396035
Pfdn4	937.005801784898	0.0246831386858162	0.125590912428944	0.196536024847987	0.844190638702444	0.913660744529424	1.14150171295172
Plppr4	52851.1497110372	-0.00925023188787969	0.0470675990737362	-0.19653077849559	0.844194744619066	0.913660744529424	1.14150171295138
Ttll10	7.75684176711479	-1.51324547662139	1.65404203934755	-0.914877276770005	0.360256060422392	0.91381978267838	0.487014725003871
Espnl	8.57174164245843	-1.07176240208894	1.85173707940489	-0.578787568715417	0.562732520166545	0.913889697295857	0.760627547073703
AABR07049783.1	43.3065499617157	-0.212522812351052	0.617361531360977	-0.344243691184555	0.730663027081357	0.913974187798396	0.987360582889088
LOC103693563	438.624598826057	0.0130844500982287	0.187912978788401	0.0696303692410857	0.944487864437986	0.913974187798396	1.27636655457896
LOC679087	426.338458632322	0.0044879262257576	0.204199252934825	0.0219781716203929	0.982465367855643	0.913974187798396	1.32759174395479
Coa6	93.865958386795	-0.13929416387196	0.405170415671379	-0.343791546678317	0.731003057952708	0.914162687232434	0.987360582889088
Eef1akmt3	9.65941229003807	-1.31718607441559	1.35176071300755	-0.974422515568581	0.329846794507708	0.914162687232434	0.445566071686519
Gm23212	11.1621958708421	-0.440237712200789	1.07401403827042	-0.409899402162139	0.681879743950797	0.914162687232434	0.920991072451768
Usp27x	1912.69973263425	0.0193900051504305	0.0963194678445653	0.201309305214611	0.840456726997231	0.914162687232434	1.13526866868261
AABR07015066.1	198.581973368959	0.0675943488614783	0.367831998906471	0.183764188712319	0.85419845091956	0.91421036918433	1.15360263062241
Polr2h	271.291672306871	-0.0390700980206308	0.265052329687015	-0.147405223967533	0.882812182435879	0.914385951434372	1.19194126277934
Tmco6	615.365976105196	0.0343751436940144	0.176674147716928	0.194568045966132	0.845731120557974	0.914627612549363	1.14150171295172
Paics	1386.65958910566	-0.0207176376435598	0.103472927267957	-0.200222784747441	0.841306348309273	0.914779792309076	1.13526866868261
AABR07064111.1	223.57559184998	0.052670863685619	0.271358076671923	0.194100961842013	0.846096828509291	0.914907176693173	1.14150171295172
AABR07012058.1	2.60863405155328	-4.98729168992814	3.03498413217739	-1.6432677973674	0.100327537960881	0.915174601369072	0.135268668682607
AABR07022168.1	4.92478780089846	-0.872630218299471	1.57361004056149	-0.554540321811941	0.579209118384133	0.915174601369072	0.781126717308552
Bicra	6928.08046803307	-0.0109822037120421	0.0608155383175958	-0.180582200139214	0.856695528404177	0.915174601369072	1.15518348790958
Pimreg	102.761668418056	0.158910824080604	0.438647756955048	0.362274334157575	0.717147035787866	0.915174601369072	0.96709207980177
Tmem167a	779.601045285163	-0.0293201342878596	0.147129390597812	-0.199281286823298	0.842042716547473	0.915174601369072	1.13526866868261
Zfp13	1689.67900203065	0.0131014653282816	0.0994754873912279	0.131705465053463	0.89521726269056	0.915174601369072	1.20702303221441
Zbtb3	446.37292435163	-0.0116592176612045	0.176020486727506	-0.0662378446848288	0.947188467217242	0.915591962372179	1.27636655457896
Oas1a	16.0236673984067	-0.403207985896773	1.06676048322832	-0.377974242799612	0.705449728336764	0.916173251107373	0.949952627396035
Rnf14	48278.5133273827	0.0245154784757889	0.0467469000365329	0.524430036144214	0.599979469997521	0.916266545636601	0.80777790327858
Slc12a1	5.39948166973381	-1.39362161984611	2.42176965042513	-0.575455894247195	0.564983011613744	0.916266545636601	0.760627547073703
Dsn1	281.520142522197	-0.0505266272231111	0.263677520310354	-0.191622809421297	0.848037674272345	0.916309272817685	1.14150171295172
Sart3	1737.30594878495	-0.00166411325671652	0.0967368076538478	-0.0172024826648322	0.98627508160294	0.916309272817685	1.32759174395479
Ndufa3	4037.87671652503	-0.0461074247184119	0.0704705268771817	-0.654279551489226	0.512931717596974	0.916543906605417	0.690167973134616
Slc16a10	29.9147920752126	-0.262424339307037	0.695634444143549	-0.377244602414892	0.705991836735661	0.916543906605417	0.949952627396035
Smpd5	15.3188104502164	0.41204183750718	1.09265087498902	0.377102921837975	0.706097119917384	0.916607751737998	0.949952627396035
AABR07071876.1	65.9398759592287	-0.167968738769807	0.46376167061573	-0.362187626559989	0.717211825350259	0.916640554018871	0.964810279550843
Ssbp3	8612.47048287545	0.0117404660522951	0.0598622551912522	0.196124686829553	0.844512574178979	0.917220032669751	1.13526866868261
Crb1	41.6657908091659	-0.235444206863568	0.631472412385448	-0.372849553275265	0.709260419587369	0.917249195919037	0.953299762474852
Mir331	15.9621244601295	-0.365308296874666	0.89976466026835	-0.406004273123725	0.684739460689451	0.917249195919037	0.920399338182641
Zbtb6	6170.92494901117	0.0114699619100974	0.0620928366487321	0.184722788153238	0.853446471404964	0.917275959428844	1.14699069972855
Mir485	18.1050680146192	0.321571288410828	0.862121067051165	0.373000151255722	0.709148331385381	0.917575747098591	0.952689333176831
Slc27a6	3.35080588582415	-1.61524873449984	2.93175947954195	-0.550948584210667	0.581668921114431	0.917873930041262	0.781126717308552
Uox	8.79145997213024	-0.712926564685014	1.29440565499689	-0.550775224082845	0.581787770297756	0.918003398377518	0.781126717308552
AC111943.1	36.7988841153576	0.20294782813288	0.600986158226906	0.337691351713722	0.735595792650302	0.918199754997766	0.987360582889088
Uqcc1	2416.78274939531	-0.0142181544512535	0.0871777150176174	-0.163093910506603	0.870444494315306	0.918283757501624	1.16818178719372
Sart1	1729.61947182958	-0.0176654947476071	0.0940511910606089	-0.187828506459031	0.851011088540438	0.918707863405876	1.14150171295172
Gtf2h1	3547.32220791366	-0.0498200681725097	0.0764780156831986	-0.6514299269856	0.514768997254112	0.919051867762395	0.690167973134616
Hspa1l	40.5238643820359	-0.120262488772456	0.622418701453803	-0.193217987331607	0.84678825231163	0.919051867762395	1.13526866868261
AABR07037243.1	4.87954954806384	1.02802344559017	1.79818853160912	0.571699478402435	0.567525587871541	0.919284174490032	0.760627547073703
Crb2	153.145347178627	0.0613622723215927	0.329841406513803	0.186035685968447	0.852416776433578	0.91993445589715	1.14150171295172
Vhl	5666.66654498527	-0.0135372905489376	0.0705086967585418	-0.191994621532947	0.84774641844853	0.91993445589715	1.13526866868261
Kctd9	231.09619732749	0.0437953028013952	0.251048639281667	0.174449472925677	0.861512236565758	0.919939398534799	1.15360263062241
RGD1563378	5.24736742012579	-1.09501521169028	1.99666878759831	-0.548421059362287	0.583402819478417	0.919969821085266	0.781126717308552
AC118802.1	14.4743677241436	-0.358003045885009	0.961510083840697	-0.372334156346012	0.709644070720779	0.920104722420103	0.949952627396035
Bhmt	16.9156413633294	-0.338941092198902	0.917357111768522	-0.369475624978233	0.711773238352125	0.920104722420103	0.952689333176831
Zmiz2	14552.8356222767	0.00958775565133769	0.0500844147989803	0.191431919287053	0.84818721448377	0.920104722420103	1.13526866868261
Atoh7	6.34748313687542	1.55700478203792	1.61307372901704	0.965240927323709	0.334424151958214	0.920325167491407	0.447479430440702
Fra10ac1	611.245403309381	-0.033303887951404	0.180007801784197	-0.185013580640968	0.853218383652676	0.920392200121327	1.14150171295172
Slc25a6	18.0893768400499	-0.348027058982407	0.868062050120231	-0.400924172337915	0.688475952522624	0.920439402440577	0.920991072451768
AABR07044940.1	144.936523882011	-0.0491371833974795	0.306997868956643	-0.160057083016492	0.872836108034145	0.920492407636916	1.16747313473855
Ankrd54	458.569214621611	0.0341932242081911	0.179673193013237	0.190307878625344	0.849067880222873	0.920769063661846	1.13526866868261
AC103129.2	6.04712405526392	0.853437476435934	1.49877962621968	0.56942158907546	0.569070069163525	0.920970614764074	0.760627547073703
Csrnp1	112.534794156245	0.0679338554780874	0.357591488854361	0.189976153223701	0.849327817191436	0.920970614764074	1.13526866868261
Knstrn	76.9689611188016	-0.149782330733653	0.423945888085643	-0.353305303679217	0.723859569839435	0.921321350746469	0.96709207980177
AABR07060291.1	43.0139632604223	0.206453323582977	0.562655214521349	0.366926882137948	0.713673558870095	0.92139090405584	0.953299762474852
Smarcd2	594.033908224705	-0.030968930581836	0.163654496560758	-0.18923360636375	0.849909729404513	0.92139090405584	1.13526866868261
.	114.060064074645	0.126495060159587	0.358539024011825	0.352806951790594	0.724233171725535	0.921540180384627	0.96709207980177
AABR07004269.4	8.87053228452981	0.768238381398502	1.35109889314249	0.568602628051657	0.569625840937405	0.921540180384627	0.760627547073703
AABR07065593.1	72.9479635589464	0.157182346176294	0.472592649056224	0.332595833833197	0.739439388622505	0.921540180384627	0.987360582889088
Klhl25	746.615412147383	0.0253370376932261	0.138804689084764	0.18253733256629	0.855161059319967	0.921788747413017	1.14150171295172
Lrp10	3203.9420043937	0.0162219150069072	0.103354170064303	0.156954625022044	0.875280608765563	0.92186962164386	1.16818178719372
LOC103689947	15.0863393988983	-0.444321811912921	1.11426739028225	-0.398756901429533	0.690072336385365	0.922408984028519	0.920399338182641
Foxe1	15.3140011099445	0.395531554566525	0.993897817925333	0.397959978815689	0.690659686728778	0.922542684055353	0.920991072451768
AABR07020966.1	15.5687489037764	-0.35342743494256	0.960441604184873	-0.36798430368134	0.712884938132201	0.923140602242356	0.949952627396035
Agpat3	20623.5823603679	-0.00903103264655238	0.0484415792040913	-0.186431425129708	0.852106450705061	0.923247508682534	1.13526866868261
LOC100910581	89.005863413071	-0.143443905746448	0.39383697245763	-0.364221532710162	0.715692588904343	0.923405723683343	0.953299762474852
Sdhaf1	61.2030460293017	0.167428396189443	0.474864020355022	0.352581768701424	0.724402007381281	0.923433945180325	0.964810279550843
Ccdc155	22.2786166932512	0.505252862393058	1.27173623641981	0.397293753157058	0.691150853393443	0.92346857047668	0.920399338182641
Morn1	426.304603105042	-0.000698100870757196	0.182623407307283	-0.00382262537453684	0.996949993659944	0.92346857047668	1.32759174395479
Pnisr	6679.66282430865	0.0109301951914476	0.0655965961290486	0.166627475150457	0.867663173876926	0.923604563329569	1.15518348790958
AABR07039334.2	4.54290804288903	0.976985055854108	1.79820927708119	0.543309985275977	0.586916390390302	0.923727147851998	0.781126717308552
Babam1	4150.3771855838	-0.0161213474071069	0.0900260223963864	-0.179074305161727	0.857879357378941	0.923727147851998	1.14150171295138
Fam83h	494.51447118871	-0.00867114516415933	0.169019835816929	-0.0513025298021903	0.959084452270464	0.923727147851998	1.27636655457896
Mfsd5	2920.16244767525	-0.00640754440873463	0.0785643559282483	-0.0815579066744537	0.934998275338213	0.923727147851998	1.24451230123256
Mrpl36	76.7493704426117	-0.151319916061149	0.459633561477408	-0.329218596602821	0.741990467654328	0.923727147851998	0.987360582889088
Pola2	450.802625448863	0.0354270311235372	0.197722457222307	0.179175555580442	0.857799856934027	0.923727147851998	1.14150171295172
Sema3e	760.865055557798	-0.0290713917470984	0.156948057731576	-0.185229382047011	0.853049124289413	0.923727147851998	1.13526866868261
Adh7	5.69494626124736	-1.8858610934621	1.96153540834899	-0.961420877459161	0.336340591129606	0.923789172697804	0.447479430440702
Abcc6	4.17714834499381	2.3000353385492	2.39271687288171	0.96126514783971	0.336418867028281	0.923945882290361	0.447479430440702
AABR07030603.2	170.636773712711	-0.0492448083484033	0.295053682400966	-0.166901182007556	0.867447803087918	0.923970030431764	1.15360263062241
Golm1	375.960677945249	-0.0114965720250306	0.227648248623925	-0.0505014736310271	0.959722775117189	0.923970030431764	1.27636655457896
Tmem159	128.120321107079	-0.0645022869951118	0.386550329719961	-0.166866464819318	0.867475120339935	0.923970030431764	1.15360263062241
Fyn	16569.3418266508	-0.00805750171836414	0.0451874028185253	-0.178313007957626	0.858477163648971	0.923980856679589	1.14150171295138
Rgl3	63.0683300970098	0.197558254006586	0.562887862112843	0.350972666678289	0.72560885443879	0.923980856679589	0.964810279550843
Max	7893.81161135195	-0.00898654702950649	0.052070485466484	-0.172584275890626	0.86297821244554	0.924304085567384	1.14699069972855
AABR07065531.16	754.438833453219	0.0261087997940278	0.147270180667345	0.177285039481296	0.859284501425355	0.924574000364035	1.14150171295172
Elac1	903.637741644634	9.40113371443431e-05	0.13237909537748	0.000710167544779403	0.999433368328066	0.924574000364035	1.32759174395479
Gm25848	104.298226246165	-0.141171577829208	0.430812439226172	-0.327686865501798	0.743148435366393	0.924574000364035	0.987360582889088
Hsd17b14	5.91904858823647	-1.1043733468266	1.95759449626339	-0.564148167015487	0.572653299818066	0.924574000364035	0.760627547073703
Mir300	5.56175723525855	-0.958802306950492	1.699351839772	-0.564216476253167	0.57260681606709	0.924574000364035	0.760627547073703
Sgpp2	34.1192496196846	-0.235121434506132	0.64439906227167	-0.364869299587851	0.715208972119162	0.924574000364035	0.949952627396035
Elovl2	9824.02848116999	-0.00923859393763308	0.0521963841867275	-0.176996818488095	0.859510888603938	0.924607757405382	1.14150171295138
Taf1b	364.267146290871	0.0382275703824368	0.216061250651856	0.176929321047177	0.859563907075241	0.924607757405382	1.14150171295172
Mir22	28.448093706524	0.261376234428148	0.663448326694206	0.393966227529006	0.693605973508464	0.924668291312338	0.920991072451768
AABR07027925.2	24.1112314715282	-0.303908487049692	0.771803595481085	-0.393764020832603	0.693755269999523	0.924809045522037	0.920991072451768
Impdh1	5178.24956314507	0.0110874297585433	0.0734623793458135	0.150926635609648	0.880033588979357	0.924831570920354	1.16818178719372
AC098942.1	3.61020160210585	-2.32607444522553	2.41664924789943	-0.962520501163905	0.335788210058826	0.925098316446956	0.445566071686519
Tsen34	2289.47668336242	-0.0137914903295617	0.0916595746847411	-0.150464262757021	0.880398343902772	0.925098316446956	1.16818178719372
Spag17	125.295142905068	0.0685127356552901	0.376964948529591	0.18174829230817	0.855780265290147	0.92524204506194	1.13526866868261
Tmem132d	1788.32867987637	-0.0133282448060971	0.11339630242336	-0.117536855446456	0.906434640012773	0.92524329746657	1.20238883049348
AABR07065448.1	2105.41419652872	0.0210095127232745	0.119961664513704	0.175135221809752	0.860973382950344	0.925657210680563	1.14150171295138
AABR07004881.1	2341.42085130971	-0.0239046704363481	0.132035981062899	-0.18104663777187	0.856330969189365	0.92566250900322	1.13526866868261
Prpf4b	5809.01479240641	-0.0112265476541106	0.062035421532627	-0.180969958400397	0.856391156368986	0.92566926661681	1.13526866868261
Terb1	52.7418445887071	-0.092279746481026	0.510831451343495	-0.180646172506271	0.856645311629367	0.925885669383104	1.13526866868261
LOC100912618	9357.00230273304	0.0121849986109959	0.0675695972472131	0.180332562386236	0.856891493603813	0.926093427691931	1.13526866868261
AC111319.3	296.474544076632	0.0402743008697983	0.223496153563258	0.180201315448586	0.856994525759541	0.92614645908422	1.13526866868261
Fam171a2	14607.763028127	-0.00797150159252779	0.0546828481818446	-0.14577700060573	0.884097432780977	0.926200909922954	1.17102955292994
AY172581.3	13.7819603175659	-0.358570577635161	0.997918022255737	-0.359318671111513	0.719356708210172	0.92627209414502	0.952689333176831
Hells	96.8654105957613	0.134000666393445	0.388897860927522	0.344565192706006	0.730421277183997	0.926453937975496	0.96709207980177
AABR07058192.1	18.5651279776271	0.359114794983598	0.918863685339194	0.390824885903541	0.695926678791886	0.926728423347154	0.920991072451768
Ly6g6c	8.42514493169178	-1.66011896306356	1.7279760930738	-0.960730284242804	0.336687799979528	0.926728423347154	0.445566071686519
Napb	6492.46973658138	-0.0114261326662724	0.0637965221632117	-0.179102751667884	0.857857021425469	0.926728423347154	1.13526866868261
Ihh	10.5289192310328	0.835396898649154	1.4610089679029	0.571794504347405	0.567461200900779	0.926853779248557	0.750816550657661
Dnah12	335.823884318201	0.0392756842897117	0.21969591933985	0.178772934917173	0.858115997703382	0.926891505507971	1.13526866868261
Stradb	7059.12943470875	0.0107284431984006	0.0675901715261784	0.158727858742678	0.873883288325411	0.927591339985954	1.15518348790958
AABR07072283.2	53.4304112219871	0.182178340388157	0.531986184441259	0.3424493825521	0.732012730517788	0.928063517356957	0.96709207980177
Dennd4c	3546.04219532905	0.0146093419027178	0.0855172424735142	0.170835044257215	0.864353472776543	0.928324048083206	1.14150171295138
Szt2	7136.10254929538	-0.0118290830347405	0.0714662745130089	-0.165519793991602	0.868534871354844	0.928324048083206	1.14699069972855
Si	84.7114478767065	0.158254433607381	0.459658631899954	0.344286874268524	0.730630554431291	0.928326654653605	0.964810279550843
SNORD26	13.6618835802453	-0.368741364308858	1.02768476636267	-0.358807852736751	0.719738837696602	0.928732361224259	0.949952627396035
Glipr1	9.51278947793639	-4.59707935986248	4.80936160368931	-0.955860619075931	0.339142657347122	0.928907113716057	0.447479430440702
Socs1	112.593284571861	0.0626166618380937	0.35606560589356	0.175857091506928	0.860406215932987	0.928907113716057	1.13526866868261
Plp2	118.068790598106	-0.0776181420996538	0.441888866278521	-0.175650820880224	0.860568273714486	0.929014103235368	1.13526866868261
AC105662.1	17.1022203907457	0.358775197782482	0.925837307355771	0.387514301845493	0.69837549909549	0.929269933672967	0.920991072451768
Tnpo1	13384.098074021	-0.00956736028271241	0.056676048510853	-0.168807821541764	0.865947805920705	0.929600064575713	1.14150171295138
Cgas	25.2378227183069	0.436388673974492	0.767696426301357	0.568439110856547	0.569736839673062	0.929751390514609	0.750816550657661
Fam117a	145.602061951809	0.0381780997822858	0.318039917284493	0.120041849174972	0.90444999678191	0.929751390514609	1.19194126277934
Ccdc113	25.2529678331243	-0.422427675699245	0.743277022003221	-0.5683314069911	0.569809956842861	0.92975377469556	0.750816550657661
Gprasp1	47851.4611721342	0.00774041904211875	0.0443895584822998	0.174374769805499	0.861570941319886	0.92975377469556	1.13526866868261
Bdh2	69.5442111347053	-0.196554789970798	0.555930936345007	-0.353559726794585	0.723668860580609	0.929881362608422	0.953299762474852
Plaat1	48.905087305117	-0.188347113039302	0.532643546834654	-0.353608175971705	0.723632546222763	0.929881362608422	0.953299762474852
AABR07014855.1	112.608104739826	-0.114063400384935	0.357355162993417	-0.319187777866347	0.749584124473366	0.929896117339128	0.987360582889088
LOC102550455	120.381166269556	0.0414028666241362	0.346961450047721	0.119329875461501	0.905014015401926	0.929957259508621	1.19194126277934
LOC688815	182.771559501155	0.0332743057647714	0.279493219311132	0.119052282723648	0.905233934656725	0.93006630935529	1.19194126277934
Ywhaq	69717.5269430002	0.00831263474571138	0.0478872416236804	0.173587671034298	0.862189522003485	0.93006630935529	1.13526866868261
Tcf23	18.331056520885	-0.385489626674861	1.0825497217171	-0.356094153406101	0.721770055549323	0.930416829126666	0.949952627396035
Abl1	1844.31375686906	-0.0112865638576105	0.108687605013473	-0.103844075469428	0.9172930883576	0.9305632872226	1.20702303221441
Aoc3	3.43795211710013	1.73650468343932	3.25554781222635	0.53339861172298	0.593757678312439	0.930681089632708	0.781126717308552
Cdr2l	3773.99057797631	0.0100160712325364	0.0711541496325541	0.140765806130214	0.888054956791831	0.930681089632708	1.16818178719372
Kcnk7	9.7002552943803	-0.76270347173177	1.43011408227112	-0.5333165243157	0.593814490911834	0.930681089632708	0.781126717308552
Zc2hc1a	12095.5418961166	0.00825406534491339	0.0496332739395827	0.16630104544304	0.867920043358573	0.930780638464443	1.14150171295138
Blvra	151.518582398896	-0.0356244175073179	0.302928492299199	-0.117600088512414	0.906384534810813	0.930838927044217	1.19194126277934
AABR07044421.1	18.9979773444668	0.33791296182326	0.951308795036847	0.355208491276664	0.722433403869077	0.930862405553302	0.949952627396035
AABR07039184.1	6.02970041792621	0.762618670142447	1.37405365425451	0.555013749121903	0.578885256142335	0.931315914119876	0.760627547073703
Agpat2	11.7362753697325	-0.432207638345531	1.21860760417318	-0.354673347569319	0.722834320070504	0.931315914119876	0.949952627396035
Klf3	2884.41477356228	0.00645322201248814	0.0975049165011735	0.0661835550867886	0.947231689205914	0.931315914119876	1.24451230123256
Slc5a5	12.3651996162645	-1.0301933484934	1.82053904045569	-0.565872703414003	0.571480318753355	0.931315914119876	0.750816550657661
Spns2	1937.12006139215	0.0108067936232174	0.105895553353103	0.102051439187278	0.918715845607527	0.931315914119876	1.20702303221441
Vmo1	20.7600171133626	0.337041940122977	0.876434774977524	0.384560208866222	0.700563279718883	0.931315914119876	0.920399338182641
AABR07036920.1	7.81548541919995	0.736589589462514	1.32760381838654	0.554826356523821	0.579013437534226	0.931355047999897	0.760627547073703
AABR07026300.1	46.1995557478731	0.180569155443835	0.570723191822127	0.316386574141727	0.75170910626832	0.931419734676323	0.987360582889088
Chrnb1	98.9341223847895	-0.146009302177178	0.430947871141629	-0.338809661109086	0.734753122791999	0.931571612909163	0.964810279550843
Cpeb4	18326.836767722	0.00902128115415787	0.0596491493958615	0.151239057816033	0.879787140952043	0.931571612909163	1.15518348790958
Vps36	2034.84860028453	0.0183193868363559	0.10743913577011	0.170509439647339	0.86460951130325	0.931571612909163	1.13526866868261
AABR07000411.1	40.3878303348557	-0.206605145285181	0.610179562308503	-0.338597288482636	0.734913125545983	0.931633911978427	0.964810279550843
Brd9	2679.97900101174	-0.0151777860061262	0.0891319377339759	-0.170284483788807	0.864786413192642	0.931633911978427	1.13526866868261
Mblac1	113.357764839423	-0.133568522878545	0.423275623818271	-0.315559213341073	0.752337099923538	0.931846796154157	0.987360582889088
Gnl1	3398.12557147915	-0.0349346110431176	0.540608778382695	-0.0646208726902831	0.948475865439098	0.931982280956508	1.24451230123256
LOC108351589	6.41163553200906	-0.727754546246498	1.37065269755285	-0.530954739698704	0.595450143468965	0.932131575705369	0.781126717308552
Atad5	1739.58442574017	-0.00917284160978991	0.0920956231532998	-0.0996012763225573	0.920660880507413	0.932631727685204	1.20702303221441
Eif2s3y	2197.29828602292	-0.0155811124203744	0.114023367966164	-0.136648414253103	0.891308706366924	0.9326440191169	1.16818178719372
Fbxl15	294.870462902473	-0.0352058228475864	0.256255539609354	-0.137385606965826	0.890726007147122	0.9326440191169	1.16747313473855
Galnt17	1533.42122480479	-0.0116052494520424	0.116909125694617	-0.0992672674873729	0.92092606678168	0.9326440191169	1.20702303221441
Lrrn3	26569.0387622781	-0.00999032329819191	0.0668839391223404	-0.149368046040443	0.881263224408568	0.9326440191169	1.15518348790958
Mrpl2	587.826322938298	0.00641885080800117	0.195974776147585	0.0327534539606631	0.973871196636361	0.9326440191169	1.27636655457896
Dnajc24	258.430323986046	-0.0277646594937807	0.244777174753751	-0.113428302788903	0.909691002123729	0.932769550964159	1.19194126277934
Hsf2bp	36.3529469891768	0.119069564213591	0.707708025604278	0.16824673439576	0.866389176194743	0.932769550964159	1.13526866868261
Bmp8a	19.8711626895795	-0.372107029602928	1.05826286059059	-0.351620607185691	0.725122808642246	0.932862623011552	0.949952627396035
Efs	410.587062219943	-0.0367971319586348	0.219136985213841	-0.167918400094475	0.866647474481899	0.932877586336893	1.13526866868261
Ccdc28a	238.701592143327	-0.044012978625097	0.262416570429335	-0.167721796505031	0.866802147962507	0.93298556372248	1.13526866868261
Rbm12b	425.241510125976	0.00657119945438161	0.207510413758487	0.0316668418483786	0.974737737989546	0.933122638786044	1.27636655457896
LOC100359916	4264.16660566613	-0.0123741235533385	0.0768979150221746	-0.160916242654566	0.872159369233654	0.933503709525554	1.14150171295138
LOC102549817	93.252835788328	0.0672896552193578	0.403294080138648	0.166850094095664	0.867488001714053	0.933503709525554	1.13526866868261
Timm8a1	172.980762578072	0.0457679413317669	0.284655905298682	0.160783389628765	0.872264008174207	0.933503709525554	1.14150171295172
Frat2	64.0019328369015	-0.0851116082957824	0.510652427042216	-0.166672287819649	0.867627911610598	0.933581626762923	1.13526866868261
AABR07024795.1	182.612152661832	0.0373250220773401	0.276115038271926	0.135179243807001	0.892470157492628	0.933705221247321	1.16747313473855
Amh	47.5289034425029	0.101359639778034	0.60897399859053	0.166443296450474	0.867808103477391	0.933705221247321	1.13526866868261
Gm26247	66.104510131152	-0.140519077205855	0.450026866438576	-0.312245973930168	0.754853595276664	0.93373297895838	0.987360582889088
AABR07064711.1	19.6710104304833	0.317165795148526	0.914287138910963	0.346899547910422	0.728666786299073	0.934026039329453	0.952689333176831
Gpr37	618.939183138615	-0.025502180567069	0.153754577171115	-0.165862903311733	0.868264841927007	0.934026039329453	1.13526866868261
Ppp1r3e	188.986167234321	-0.048831700585687	0.30594783127579	-0.159607931790399	0.873189930423213	0.934084669882073	1.14150171295172
Spsb2	49.8310128746039	0.0928000511964001	0.560757328561868	0.165490572248779	0.868557869779351	0.934172295180137	1.13526866868261
Prss53	146.925313182425	-0.0432986361250598	0.323211517075175	-0.133963778632892	0.893431216667043	0.93435924549005	1.16747313473855
Gm24616	112.383895926723	0.128119713480233	0.370659498460529	0.345653393511717	0.729603214171315	0.934393266023627	0.953299762474852
Cttnbp2nl	10898.9989648346	0.00649699880979473	0.0499143691606858	0.130162895355432	0.896437550000563	0.934493092316407	1.17102955292994
Fbp1	4.62494961759046	1.53882987990627	2.79756310014921	0.550060829664288	0.582277651955507	0.934493092316407	0.760627547073703
Ell2	2091.11963441267	0.0100064856812898	0.105080106328899	0.0952272131317577	0.924134355248598	0.934556809866333	1.20702303221441
Gpx8	318.151427240463	0.03428972271855	0.216255372230521	0.158561252674909	0.874014558388176	0.934556809866333	1.14150171295172
AABR07012826.1	614.995616377608	-0.0245854059506335	0.15580106642675	-0.157799985035355	0.87461441044947	0.93481964632513	1.14150171295172
AABR07016640.2	5.74676873697168	0.824953472358204	1.56670642301962	0.526552684176923	0.598504257112898	0.93481964632513	0.781126717308552
AABR07065531.32	305.108242980883	-0.0355378125997769	0.216825874057125	-0.163900239094224	0.869809678875525	0.93481964632513	1.13526866868261
Ankle1	20.8195844453666	0.446130753181051	0.796100703856467	0.560394873437377	0.575210127636581	0.93481964632513	0.750816550657661
Fbxo36	92.1101970567558	0.149484552098881	0.43386544822066	0.344541268985436	0.730439265467727	0.93481964632513	0.953299762474852
Hyi	157.621404887993	-0.0465907995582471	0.318354888808505	-0.146348622861175	0.883646183533416	0.93481964632513	1.15360263062241
Mllt1	12446.704022346	-0.00684704098769818	0.047293120329288	-0.144778795309429	0.884885524703316	0.93481964632513	1.15518348790958
AABR07024500.1	6.49781417370711	1.32786422828397	1.49122655228799	0.890451035925176	0.373223748778806	0.934917285766925	0.487014725003871
AC141517.1	7.56068602364406	1.19479095986223	1.34190207303044	0.890371200607815	0.373266601050023	0.934960098374011	0.487014725003871
Fsip1	93.9855611316413	0.0682271509810427	0.417412069262793	0.163452750902822	0.870161972078251	0.934960098374011	1.13526866868261
Gpr17	48.9289569748835	0.189488830528792	0.550735936482908	0.344064764937801	0.730797580498201	0.935044019475366	0.953299762474852
Grina	30537.9651558333	0.00696137799581785	0.0444897303067645	0.156471571030391	0.875661326243255	0.935555747002065	1.14150171295138
Pabpc5	30.1050920569268	-0.31551963401255	0.83644580513626	-0.377214676760977	0.706014074093271	0.935555747002065	0.920399338182641
Cnep1r1	3200.43478619792	0.011123652982649	0.0854331569677504	0.130202995856141	0.896405824408735	0.935787251600908	1.16818178719372
LOC108348136	219.356808130136	-0.0269390410096437	0.253519455064781	-0.106260251319805	0.915375867837413	0.936483885044731	1.19194126277934
Mfap4	4.69136765035688	-1.64178005106891	1.73400743707749	-0.946812577595387	0.343734291498926	0.936652092645383	0.447479430440702
Dars	2855.28584568998	-0.0103795676344677	0.080600939910216	-0.128777253044814	0.897533905079241	0.936671760472629	1.16818178719372
Suox	2900.01195203461	-0.0124011256590063	0.077101051767053	-0.160842496629931	0.872217453489991	0.936671760472629	1.13526866868261
Zfp251	4212.37899737489	0.0103537611083026	0.0669142136836937	0.154731865448576	0.877032707529436	0.936671760472629	1.14150171295138
LOC100912534	234.10286596948	-0.0448326274061968	0.290375088730334	-0.154395570233754	0.877297846223014	0.936893696674543	1.14150171295172
Setd1a	9110.14679208275	0.00732100661073083	0.0519524276748277	0.140917507388746	0.887935111264321	0.936905389579448	1.15518348790958
Tmod2	7287.56129459296	0.00872310483885245	0.0694960263815228	0.125519476336156	0.900112307087708	0.936905389579448	1.17102955292994
AABR07049792.1	54.0304926558744	-0.0820297289352844	0.512054512803497	-0.160197258073505	0.872725689241795	0.936952166743595	1.13526866868261
AABR07057333.1	8.65050105391692	-0.695882443054839	1.32943237268829	-0.523443281020508	0.600665811769714	0.937156943259555	0.781126717308552
Arpc5l	1738.06801594691	0.014866928670775	0.0967050533649802	0.153734765179901	0.877818871971548	0.937156943259555	1.14150171295172
Fbxo48	14.2684750729057	0.320566758352129	0.932014556250349	0.343950377386618	0.730883604839715	0.937510043069406	0.949952627396035
Hus1b	4.82798061393217	-1.72275059316564	1.81601471104763	-0.948643522921581	0.342801947272029	0.937510043069406	0.445566071686519
Oaf	358.201230293778	-0.00463103812044396	0.206276270302023	-0.0224506585932708	0.982088470805405	0.937513855172024	1.27636655457896
AABR07065531.4	10.1667056015973	0.577997266325821	1.1066012279749	0.522317571781091	0.60144923665766	0.938051112928366	0.781126717308552
RGD1307621	384.937737287222	-0.032291963220048	0.211994915560082	-0.152324234450312	0.878931211621752	0.938051112928366	1.14150171295172
Adamts5	275.137480292599	-0.0258381422152139	0.250514096296722	-0.103140472321405	0.917851484022837	0.938077218600331	1.19194126277934
Arl4a	616.014332140507	-0.0259497445863174	0.164181128473247	-0.158055586702499	0.874412997294278	0.938235429189812	1.13526866868261
AABR07061178.1	1509.83735467229	0.01661719390435	0.105430523743212	0.157612741684023	0.874761962664343	0.938492516918078	1.13526866868261
AC105648.4	4.06892501434897	0.877592408286158	1.68204791305892	0.521740434070154	0.601851067979229	0.938492516918078	0.781126717308552
Tle3	6713.97617190038	0.0085840656673431	0.0545820017503407	0.157269161849483	0.875032723069371	0.938724322228799	1.13526866868261
AABR07029417.1	2639.3038338155	-0.0161415413422601	0.107003564459542	-0.150850501324778	0.880093647753656	0.938939482048641	1.14150171295138
AABR07065531.10	59.6270461330176	0.15603304444515	0.477791506493559	0.326571406826072	0.743992072809787	0.939040934644575	0.964810279550843
Ctbs	306.70948360467	0.0451994470567508	0.289532201301081	0.156111986347758	0.875944750463914	0.939488803417133	1.13526866868261
Itgb3	13.990785439803	0.483931009335618	1.43020065029759	0.338365815478355	0.735087531738677	0.939488803417133	0.952689333176831
P2rx6	103.631390603065	0.136497246604649	0.418847542472155	0.325887662606312	0.744509350410275	0.939517664890223	0.964810279550843
Hmbs	287.577903880854	0.0276185516282929	0.274553397106552	0.100594463296968	0.919872392061005	0.939555216976889	1.19194126277934
Gnb3	75.3401723567207	0.148324958400817	0.455482832970725	0.325643356157729	0.744694205170274	0.939633506234587	0.964810279550843
Mir124-2	12.8298779571812	0.349291360884565	1.03368325465664	0.337909470150594	0.735431410764896	0.939654017326893	0.952689333176831
Rnf123	8238.7197719414	-0.00840828216532975	0.054057092905875	-0.155544475541265	0.876392094165692	0.939654017326893	1.13526866868261
AABR07015056.1	202.566336337689	0.0341715118916794	0.343672608216665	0.0994304203322956	0.920796530499882	0.940264122244007	1.19194126277934
Efcab6	189.304001323771	0.0309444648099329	0.311834118295324	0.0992337367671449	0.920952688979081	0.940364838813971	1.19194126277934
Slc4a11	286.191310505688	-0.021811064034322	0.220699412889259	-0.0988270143032335	0.921275619172002	0.940635819149809	1.19194126277934
Klf7	9351.79768047373	-0.00768341568616732	0.0539206664581774	-0.142494820462333	0.886689170298372	0.940743380438328	1.14699069972855
Olr202	22.125036778388	0.267145826529273	0.795450444341623	0.335842199133327	0.73698986618251	0.94133184943338	0.952689333176831
Gper1	10.7803510357049	-0.430246068770911	1.16788934270034	-0.368396262419961	0.712577783965154	0.941417517162587	0.920991072451768
Scarb2	16296.5232435559	-0.00507751916454849	0.0431043480105145	-0.117795985762502	0.906229310301	0.941561182965516	1.17102955292994
AABR07072639.2	97.6341594891464	0.123931653850896	0.4133387825715	0.299830693553315	0.764306301732929	0.941648025827742	0.987360582889088
Arfip1	771.051310151156	0.022706426335993	0.148856393045163	0.152539141057274	0.878761721527641	0.941648025827742	1.13526866868261
RGD1306072	270.49787529854	0.0360230912334346	0.246013954231182	0.146427024214989	0.883584294986008	0.941648025827742	1.14150171295172
Cenpk	145.691830991346	-0.0485916214531658	0.318848947973907	-0.152396994758604	0.878873827229208	0.941662490227087	1.13526866868261
Eif6	4159.72493181832	0.00977687800283633	0.0736142250733974	0.132812346976257	0.894341789393569	0.941662490227087	1.15518348790958
LOC100360846	187.174428045512	0.0428568366329712	0.29331918933663	0.146109897309808	0.883834633344688	0.941694550372568	1.14150171295172
AABR07036007.1	124.103479963103	0.0481776765012108	0.330669242750831	0.145697483383763	0.884160208138601	0.941806281180237	1.14150171295172
Nupr1	44.5455040842079	-0.217928126662409	0.676257304403269	-0.322256225911984	0.747258592298321	0.941806281180237	0.964810279550843
Rtl8a	5342.34924229805	-0.00930015616248113	0.0702335302094957	-0.132417609292032	0.894653987120888	0.941806281180237	1.15518348790958
Ssu72	6649.17064949827	0.00751585416730551	0.0568117384794199	0.132294035853667	0.894751724613398	0.941806281180237	1.15518348790958
AABR07035008.2	5.32952553520765	-1.57047211631553	1.77870460390855	-0.882930258832494	0.377273953631974	0.94187834835061	0.487014725003871
AC124205.1	435.636994248292	-0.0278440377758167	0.191479014306813	-0.145415610565037	0.884382740216538	0.941885148615155	1.14150171295172
Krt80	26.9396210341091	0.263216340395377	0.780678350252068	0.337163622265674	0.735993558583987	0.941885148615155	0.949952627396035
RGD1566138	63.0497820135415	-0.147638739472301	0.458855871088379	-0.32175405998862	0.747639019779765	0.941995492238182	0.964810279550843
AABR07022653.1	15.7933251925826	0.296658079177748	0.887933664143547	0.334099371560474	0.738304574274384	0.942005226853802	0.952689333176831
Abhd10	449.921277171476	0.0259288678719187	0.178768620196051	0.145041494662112	0.884678110162763	0.942005226853802	1.14150171295172
Rex1bd	592.952415728264	0.0244423785361016	0.168645809924419	0.144933209707705	0.884763605701832	0.942037495346357	1.14150171295172
AABR07063462.1	200.692402996664	0.0325060257051096	0.341736901330281	0.0951200340922307	0.92421948532014	0.942346632048248	1.19194126277934
Lrrc15	15.8847735269183	0.346371286485003	0.945706833673092	0.36625651222135	0.714173676619386	0.942348940511509	0.920991072451768
Hcn2	7106.42287502616	-0.00868136624984055	0.0624990248136173	-0.138904027314504	0.889525988485471	0.942399367928009	1.14699069972855
Nkx3-1	9.18001931132393	-0.653034759212606	1.21206029454828	-0.53878075385349	0.590038145122977	0.942577776070186	0.760627547073703
AY172581.8	121.576092763227	0.037400933115003	0.396991768394252	0.0942108529511378	0.92494166371277	0.94284773341121	1.19194126277934
AABR07010575.1	6.02828320699715	0.794684845081293	1.47604301193661	0.538388677467228	0.59030874156808	0.94289244585231	0.760627547073703
Eef1akmt4	133.195268639039	0.0385356056513257	0.326839823185282	0.117903642450205	0.906144007123564	0.942927362783903	1.16747313473855
Csrnp3	10115.037493666	-0.00880455029090136	0.0615885428897026	-0.142957600193095	0.886323667311766	0.943227843347073	1.14150171295138
AABR07010030.2	133.354242328397	-0.0504217814915747	0.338625035945833	-0.148901516837757	0.881631344295507	0.943249564437919	1.13526866868261
Akap17a	2308.87357704187	0.00373010932181662	0.0886803218202823	0.0420624242814092	0.966448934724116	0.943249564437919	1.24451230123256
Plxnc1	13303.5410986654	0.00742112535089574	0.0574030964338492	0.129280924060391	0.897135365149951	0.943249564437919	1.15518348790958
Nudt15	86.5186541211447	-0.060767078428186	0.408705174555014	-0.148681940458296	0.881804612255578	0.943300852183173	1.13526866868261
Pcdhga10	2149.44058860917	0.0160263737176878	0.112449311453935	0.14252087016338	0.886668595628603	0.943300852183173	1.14150171295138
Srsf10	1690.6808928618	-0.0155187489273891	0.104631905387618	-0.148317560211663	0.882092157583462	0.943466842210758	1.13526866868261
Them5	9.22102268214318	1.58253537538125	1.68511309202813	0.93912710242882	0.347665490703814	0.943466842210758	0.447479430440702
LOC103690821	79.4655866679744	0.13078183988544	0.413169755330193	0.316532946079084	0.751598022325725	0.943630718807159	0.96709207980177
Nectin2	1360.79270156915	0.0201626289875156	0.136393321890887	0.147827098189203	0.88247922302567	0.943763206893125	1.13526866868261
AABR07016640.1	1074.67610961292	-0.0173630432695831	0.122898299750924	-0.141279767944491	0.887648932132616	0.944049597158819	1.14150171295172
AABR07000222.1	8.31661058447065	-1.15531834309618	1.22750346081696	-0.941193552584582	0.346605680180513	0.944320247338376	0.445566071686519
Cldn11	128.418946378652	0.0401770204544312	0.440046082565369	0.0913018477978677	0.927252749792737	0.944320247338376	1.19194126277934
Adamts2	41.5593380136791	0.123498224827485	0.841507462329255	0.146758324026797	0.883322781022951	0.944429944697976	1.13526866868261
Gpc6	1143.80428978662	-0.0157224503106527	0.112039076393396	-0.140330059982353	0.888399214876761	0.944612120385693	1.14150171295172
RGD1311739	2845.9461609091	-0.00344313123322783	0.0893470262304737	-0.038536606963797	0.96925984501349	0.945226501434726	1.24451230123256
Esco2	168.358933293082	0.0424007102539852	0.291632703476124	0.145390793791604	0.884402332922934	0.945289732554692	1.13526866868261
LOC100911361	180.717258264336	0.0268960153270633	0.299762873325393	0.0897243045100774	0.928506301630081	0.945289732554692	1.19194126277934
Snora23	59.591697904255	-0.211387829269982	0.720320954900136	-0.293463389940236	0.769167978821648	0.945289732554692	0.987360582889088
AABR07001160.1	11.104042123551	0.364717979740082	1.10087765580493	0.331297467812997	0.740419803808082	0.945661483520055	0.949952627396035
Spopl	1509.09697569311	-0.00942575142551848	0.119503964599222	-0.0788739641996769	0.937132872268074	0.945661483520055	1.20238883049348
Pmp22	3709.09326266114	0.0148724909329714	0.107794204207863	0.137971155706037	0.890263213906406	0.946181475091532	1.14150171295138
AABR07034293.1	10.2262747964774	-0.678974604561111	1.27183238969474	-0.533855412130269	0.593441572724392	0.946480031636629	0.760627547073703
Pcgf6	1221.422381245	-0.00986441184879762	0.136037922906501	-0.0725122204017876	0.942194280596814	0.946898449962999	1.20702303221441
Tbc1d25	2119.35899267042	0.0125032319409401	0.0876185894066502	0.142700676027902	0.886526582789724	0.947206286694259	1.13526866868261
Pih1d3	31.6809628179678	0.22531964298794	0.684295868201701	0.329272254091011	0.741949913898177	0.947320784451734	0.949952627396035
Lpar6	76.8552451430604	-0.152199623082039	0.485102202521773	-0.313747540808594	0.753712790193934	0.947461025836957	0.964810279550843
Ppp1r13l	184.8924652637	-0.0422507746735712	0.341259789525295	-0.123808242196784	0.901467105699723	0.9476481199471	1.15360263062241
Znhit3	995.621508627691	0.0168732217821882	0.124311234269462	0.135733683937311	0.892031818205631	0.9476481199471	1.14150171295172
Ikbkg	203.258603167648	0.0264689727781409	0.308171761352293	0.0858903251290516	0.931553602517943	0.947677662105842	1.19194126277934
RGD1561102	39.7999738827058	-0.187802532899616	0.604008742867648	-0.310926845210861	0.755856235750698	0.947677662105842	0.96709207980177
AABR07065531.19	123.889097528356	-0.0513905609778423	0.362898807486784	-0.141611269912243	0.887387064548734	0.94771266736641	1.13526866868261
Foxk1	7408.12561413954	0.00594226368302929	0.0560153030889614	0.106082862277689	0.915516608334	0.947836855373712	1.17102955292994
RGD1311899	8513.05243040132	-0.00834336342877903	0.0590416013626204	-0.141313298356119	0.88762244446825	0.947846084021015	1.13526866868261
Clec16a	6633.58211757695	-0.00658586332041788	0.0622282050921759	-0.105834055645065	0.915714016020759	0.947923265163302	1.17102955292994
AC098459.1	63.1957454253563	-0.141195536323051	0.452127929292444	-0.312291117569345	0.754819289895988	0.948172970610572	0.964810279550843
Atp5pd	4367.15231683045	0.00761032341624789	0.070473395515453	0.10798860138049	0.914004734112248	0.948172970610572	1.16818178719372
Gprin1	13601.1720847571	-0.00528498089402128	0.0501877087395739	-0.10530428718006	0.916134361214441	0.948172970610572	1.17102955292994
Linc00176	10.8635121089339	0.512537322975234	1.56484030977757	0.327533307886277	0.74326455492106	0.948172970610572	0.949952627396035
RGD1560010	64.8556026463669	-0.172070936880879	0.530898543689155	-0.324112655659549	0.745852745844018	0.948172970610572	0.953299762474852
Prdm12	9.65089464313052	0.66172020643506	1.30297922330874	0.507851694484207	0.611557353390583	0.948712855976093	0.781126717308552
AABR07044049.1	254.421456983438	0.0354156673563508	0.255160044891215	0.138797856739091	0.889609887666957	0.949495750704707	1.13526866868261
AABR07013583.1	17.4701167091761	0.275901802440938	0.847942609592511	0.325377919825878	0.744895064550876	0.949895737014344	0.949952627396035
AABR07049821.2	54.2018299228626	0.188510697519682	0.585381045215109	0.32203075084266	0.747429398574664	0.949895737014344	0.953299762474852
LOC102549842	1325.90286368928	0.0153280326083021	0.116244563965393	0.131860209935197	0.895094861618972	0.949895737014344	1.14150171295172
Phldb2	96.0078918808141	0.0546930793032037	0.39623342118793	0.138032473735383	0.890214752859773	0.949895737014344	1.13526866868261
Tex14	19.0846319921768	0.265706334860156	0.816754792187907	0.325319590899965	0.744939205189442	0.949895737014344	0.949952627396035
Msantd4	6168.23944384257	-0.00808480212384405	0.0587095824950749	-0.137708390696225	0.890470887768189	0.950060210665563	1.13526866868261
Fbxl7	705.189482741	-0.0205995994808733	0.15682796533999	-0.131351570086464	0.895497198110214	0.950146828127303	1.14150171295172
Snord67	39.5420403535523	0.191534044706837	0.62393447468167	0.306977819753521	0.758860254924185	0.950320382510739	0.96709207980177
AABR07001929.1	35.9034675370419	-0.178388314215081	0.6240519539241	-0.285854908543044	0.774989250997041	0.950422611309307	0.987360582889088
Ppp2r2b	15058.5859898376	-0.00640114864558161	0.0546274775594667	-0.117178184524691	0.906718854037906	0.950422611309307	1.15518348790958
Thsd1	169.97130832186	-0.0418796268201685	0.320271612393316	-0.130762843785035	0.895962916915373	0.950422611309307	1.14150171295172
AABR07026377.1	10.625700222601	0.369047898251388	1.13857798861438	0.324130539973384	0.745839206426477	0.950457383728104	0.949952627396035
Eno3	128.803793988081	0.0431623088083826	0.412310133537771	0.104684084376084	0.916626491391848	0.950457383728104	1.16747313473855
Jtb	1404.05260579086	0.00791368267936221	0.112720842666022	0.0702060283811881	0.944029676213021	0.950457383728104	1.20238883049348
Tbc1d2b	4611.62837122768	-0.0123691280595077	0.0904869909669491	-0.136695097575138	0.891271804725472	0.950457383728104	1.13526866868261
Lat	43.9460752196712	-0.172679516174546	0.563998604317521	-0.306170112572354	0.759475127109626	0.950558622173442	0.96709207980177
Lrr1	25.7914472023271	0.285145369760773	0.888126627061211	0.321063867552662	0.748161991410869	0.950558622173442	0.952689333176831
AABR07019432.1	14.4006438940933	-0.373958471706622	1.05754439739731	-0.353610186604892	0.723631039196101	0.950861899762063	0.920991072451768
Gstm6	57.3364866538774	-0.150492469858598	0.528374847091885	-0.284821411705898	0.775780967195602	0.950861899762063	0.987360582889088
Il27ra	20.5654170585801	-0.372964459472858	1.15326039437182	-0.323400041563042	0.74639229806575	0.950861899762063	0.949952627396035
AABR07063740.2	2.38771417667642	-4.95382694364565	3.11007250565134	-1.59283326502646	0.111197600465083	0.95095286093009	0.141501712951718
Ercc6l	110.894327647393	0.0490630909451554	0.362719085003467	0.13526470752066	0.892402587901942	0.951175088171817	1.13526866868261
Mcm8	201.325818127465	0.0362097061011785	0.28149762780161	0.128632366759047	0.897648554090022	0.951483137774796	1.14150171295172
Vom1r-ps112	17.9856801054254	0.304956420348104	0.865113343569386	0.352504585225653	0.72445988036603	0.951707032360055	0.920991072451768
Diaph1	4501.70370003899	0.00944478482769906	0.073838481169113	0.127911417978216	0.898219075035321	0.951969639447197	1.14150171295138
Ddx3y	6.71253551207016	0.943532527526008	1.79221131256344	0.526462767482733	0.598566714659777	0.951986827197061	0.760627547073703
Get3	8749.51858229251	-0.00651168653703876	0.0663089938747299	-0.0982021616756929	0.921771765994101	0.952179897405136	1.17102955292994
AC126897.1	39.8968224567783	0.167540805785459	0.593457785593786	0.282312929162815	0.777703572589156	0.952714526029183	0.987360582889088
Mea1	5378.30609242144	0.00600072778494543	0.0598688000063341	0.100231302185956	0.920160695587383	0.952714526029183	1.16818178719372
AABR07059201.1	3.42348463979604	1.14040986417119	2.17064433064045	0.525378500785852	0.599320096007352	0.952839458610032	0.760627547073703
AC099089.1	240.790565352496	-0.521894424442488	4.5633885979349	-0.114365545086093	0.908948025788697	0.952839458610032	1.15360263062241
Tmem199	2013.64026878589	0.00610690545806745	0.0925780041853137	0.0659649720450144	0.947405712947785	0.952839458610032	1.20238883049348
AABR07065532.17	4.71757917812859	1.60517411034654	1.72711566921134	0.929395835473782	0.352683985254224	0.953047127576098	0.447479430440702
Magee1	12339.0177087393	-0.00562812413970043	0.0582515627231635	-0.0966175648616965	0.923030107013237	0.953065553324497	1.17102955292994
Armcx2	19226.9162201083	-0.00498792213787896	0.0445107938758461	-0.112060956535436	0.910775074550088	0.953252548861743	1.15518348790958
AC126071.2	4.37246099089746	2.11534001650076	2.27682232939385	0.929075575723081	0.352849921148707	0.953318037476109	0.447479430440702
Stx4	435.203529688107	0.0314325795865265	0.239251233110831	0.131378965858728	0.895475527240807	0.95356210583826	1.13526866868261
AABR07048397.1	177.116697086374	0.0324625182365136	0.288257277464779	0.112616474151221	0.91033462365607	0.953919645017392	1.15360263062241
AABR07033653.3	37.0653737135922	0.198552730653354	0.659523830175387	0.301054672430188	0.76337280459861	0.954132925916259	0.96709207980177
Dhrs11	394.143051787365	-0.0248982241264361	0.200732807980975	-0.124036645413718	0.901286260245672	0.95427646212207	1.14150171295172
Marchf6	18282.9441801678	0.00440928048879192	0.0465922343433153	0.0946355235145431	0.924604332763395	0.95427646212207	1.17102955292994
AABR07003751.1	19.007351876477	0.284006899837351	0.89171456233237	0.318495303132094	0.750109256871645	0.954293093697685	0.949952627396035
AABR07027010.2	5.81857931501285	-0.86222017185602	1.64742037661344	-0.523375930088023	0.600712670933489	0.954339208072504	0.760627547073703
LOC108349637	16.8367106421847	0.478269939037946	0.894731899195192	0.534539943717384	0.592968021616235	0.954339208072504	0.750816550657661
Sdc1	312.588030855381	0.0264515483627483	0.270873551694978	0.0976527541992529	0.922208032855409	0.954465868645499	1.16747313473855
Sertad3	135.390968876249	0.0427295134553861	0.346578523567705	0.123289559363129	0.901877808178626	0.954602568586925	1.14150171295172
Naca	9735.56795984617	0.00680498261367837	0.0553010893378125	0.123053319476393	0.902064875919386	0.954741367416799	1.14150171295138
Ephx3	3.18745045466505	5.33756987197002	3.3105991902517	1.61226701428759	0.106903847979249	0.954758928150424	0.135268668682607
Rbm6	3539.64232001225	0.0100053786116804	0.0775188968817311	0.129070188227077	0.897302111010078	0.954796275383428	1.13526866868261
LOC100362432	3768.550433943	-0.00736765034246209	0.067562402889912	-0.109049560514701	0.913163181084728	0.95486323780228	1.15518348790958
AABR07030125.1	12.0195408459838	0.454155775203647	1.43127032016069	0.317309573744712	0.751008713644616	0.95490431848929	0.949952627396035
Dffa	2494.51736496437	0.0156940843768942	0.128408528473508	0.122219953483324	0.90272482432566	0.955143721946038	1.14150171295138
LOC100911224	1250.00835146531	-0.00620658761683751	0.109255664121707	-0.0568079253989391	0.954698200580134	0.955231428733664	1.20702303221441
RGD1311164	1865.37672805244	-0.0118701334022646	0.0973169511447904	-0.121973954821128	0.90291964527134	0.955231428733664	1.14150171295172
RGD1565222	311.167944479699	0.0223703243598248	0.233432588689721	0.095832053636519	0.923653959388956	0.955369894665357	1.16747313473855
AABR07000493.1	3.24184783035909	-5.22806820475873	3.2439605909338	-1.61163123231833	0.107042210108777	0.95552067259825	0.135268668682607
AABR07050391.2	6.69884545442441	0.702511850702328	1.4104409786425	0.498079580315703	0.618427952405934	0.95586383048212	0.781126717308552
LOC102550036	19.6031291752625	-0.301530382318137	0.963148390892812	-0.313067420523464	0.754229440460148	0.95586383048212	0.952689333176831
Asb16	6.20090038556848	1.12924287029793	2.1679357054829	0.520883930017838	0.602447630756396	0.956146709167928	0.760627547073703
Atf4	13571.3841507585	0.023027033094218	0.0492048247278482	0.467983235822514	0.639796578171233	0.956146709167928	0.80777790327858
Nrcam	61452.4848905178	0.00581326192463051	0.0641256346754398	0.0906542594713218	0.927767316562476	0.956354481044942	1.17102955292994
Pitx3	6.23735556287736	0.95689156856337	1.92447125622867	0.497223102432073	0.619031731680211	0.956559957759671	0.781126717308552
Adad2	4.08537344232978	-1.75519418884688	3.37632967072031	-0.519852727672894	0.603166225630749	0.957103356831932	0.760627547073703
AABR07034592.1	4.28382571916818	-0.813522254757367	1.63814749972117	-0.49661111401497	0.619463314180061	0.957108275353397	0.781126717308552
Prdm8	1158.34398886619	0.0156727713392042	0.132052990232395	0.118685470973602	0.905524547664142	0.957215970898857	1.14150171295172
Zfp54	51.7144171213392	-0.169421106118083	0.572199577603645	-0.296087436533269	0.767163308256348	0.957215970898857	0.96709207980177
Zik1	1235.76219712813	0.00636036409959093	0.109669114565651	0.0579959464866787	0.953751857328987	0.957215970898857	1.20238883049348
Hvcn1	89.3134900304608	-0.123865326757565	0.415460922575995	-0.298139536179622	0.765596667373393	0.957453062146006	0.964810279550843
AABR07039328.3	14.3412105531404	0.321004882148229	0.931963459707522	0.344439343414783	0.730515905128613	0.957485227226149	0.920399338182641
Cage1	80.0714552925818	0.127437517802729	0.411111207747231	0.309983078547162	0.756573824354371	0.957485227226149	0.953299762474852
Gm22154	32.0806989624452	-0.20338968062795	0.65487053349105	-0.310579985243342	0.756119944678045	0.957485227226149	0.952689333176831
Trmt11	174.614569774285	0.0306248224011324	0.291331855587893	0.105120060898706	0.916280541199549	0.958129122697488	1.15360263062241
Ctrl	153.62217962198	-0.0405392082267637	0.329941416583365	-0.122867897721233	0.90221170687721	0.958594060228546	1.13526866868261
AABR07026544.1	23.3079393565687	0.254591483278919	0.743404786673322	0.342466833470626	0.731999599697584	0.958635406921576	0.920991072451768
Eno4	180.752435615838	-0.0213590808452586	0.324990194708065	-0.0657222316028495	0.947598972417407	0.958828391206478	1.19194126277934
AABR07062020.1	5.37779322250441	-0.901643109242484	1.74263103685499	-0.517403334483082	0.604874632470462	0.958982577865337	0.760627547073703
Dstn	10639.3264839133	0.00556821208525407	0.0504242555692268	0.110427254153699	0.912070539610853	0.958982577865337	1.14699069972855
AABR07015078.2	7.91905985622643	0.666204413243667	1.34861913058654	0.493990036278011	0.621313216216909	0.95913472877794	0.781126717308552
LOC102552659	63.3948677723619	0.060733367192935	0.498711984757432	0.121780444523456	0.903072901673355	0.959152798672528	1.13526866868261
Tmem131l	7488.46827130324	0.00711943896328664	0.0585815055937138	0.121530488012084	0.903270867726409	0.959303691687686	1.13526866868261
NEWGENE_1308624	8.81283446585216	-1.15307116484724	1.24945500139455	-0.922859297501929	0.356080534275909	0.959367599185167	0.447479430440702
Snora36b	38.2676478008686	0.0716284650898651	0.592836076054441	0.120823391124543	0.903830922393272	0.959779703746683	1.13526866868261
Nudcd3	1235.76167420869	0.0058845719685314	0.110213170910374	0.0533926382838289	0.957419070646463	0.959871923375615	1.20238883049348
LOC500684	13.7282433195931	0.371090945260485	1.08959600645389	0.34057663855451	0.733422318828852	0.959904395994212	0.920991072451768
AABR07024303.1	5.25765290049078	-1.95071112100668	2.11519724168515	-0.922236036698201	0.356405469743926	0.960005443991494	0.447479430440702
Eif2s1	7088.11774636802	0.00763633675483449	0.0704892373429511	0.108333371769671	0.913731251539675	0.960139040247547	1.14699069972855
AABR07021022.1	17.612492037414	-0.263833235102554	0.85428012862438	-0.308836909887388	0.757445590655433	0.960944213811174	0.949952627396035
AC116220.1	18.278082532346	-0.471331134839587	1.38979094432733	-0.339138153665056	0.734505657295198	0.961026779800713	0.920991072451768
Mir541	11.8796572605309	-0.559678677558569	1.06374135937068	-0.52614169095548	0.598789763580621	0.961026779800713	0.750816550657661
Neil2	6.51193335376678	-1.70925057270383	1.85552577565751	-0.921167787118533	0.356962833513541	0.961209434096569	0.447479430440702
Rimbp3	301.985107847777	0.0256644705018679	0.228934099031321	0.112104184612344	0.910740799502683	0.961301165483084	1.14150171295172
AABR07039651.1	16.4080912388527	0.311752216825633	0.91991885039022	0.33889099749765	0.734691846539214	0.961708181422164	0.920399338182641
Klhdc4	169.864071456235	-0.211971863069328	2.13964354903979	-0.0990687739387506	0.921083664877741	0.961901001546478	1.15360263062241
Emx1	96.5531632716924	0.129780731856105	0.483695913752884	0.268310581433625	0.78846026194149	0.961977039994944	0.987360582889088
Men1	5347.55091070589	-0.00661476745157538	0.0597557180758771	-0.110696811360814	0.911856774606332	0.962241078199914	1.14150171295138
Zfp597	2057.80242819359	0.00402919390125215	0.089923204010201	0.0448070544816783	0.96426110207885	0.962245908603741	1.20702303221441
Irs3	23.5779983715004	-0.277384896708893	0.906904622565358	-0.305858951213916	0.759712041253148	0.963160872346715	0.949952627396035
SNORA66	198.733022409683	-0.0277709774087667	0.333952976100389	-0.0831583468219144	0.933725632396663	0.963160872346715	1.16747313473855
Ube2c	133.904194869433	0.0409375715770843	0.374084374822319	0.109434059085009	0.912858220717275	0.963160872346715	1.14150171295172
Zbtb42	56.5616201703441	-0.151740798226839	0.570062812217927	-0.266182594224074	0.790098587408841	0.963618442993866	0.987360582889088
AABR07043557.1	3.58801612135364	-2.76788782226757	3.01188806735826	-0.918987611878717	0.35810205188618	0.963621532382003	0.447479430440702
Tctex1d1	21.9535810290996	-0.279485087739503	0.917667512331257	-0.304560294424605	0.760701064559579	0.964179736167788	0.949952627396035
Creld1	3680.46516942877	-0.00831607044092635	0.0773982573514894	-0.107445189665712	0.91443580580875	0.964485587473556	1.14150171295138
AABR07061237.1	12.3906996001814	-0.406537919709754	1.21312793580962	-0.335115454610678	0.737537995154071	0.964690899179943	0.920399338182641
SNORD28	23.9000287152998	-0.228627782903079	0.752447013217424	-0.30384569130719	0.761245454725015	0.964690899179943	0.949952627396035
C2cd4a	9.53799131469477	-0.596836996828395	1.16936234762936	-0.510395257755956	0.609774578546728	0.965018967861813	0.760627547073703
Myl12a	1046.43171106927	0.0146810392837414	0.130508089507762	0.112491412134787	0.910433778647647	0.965178875173582	1.13526866868261
Ptma	2498.76914336773	0.0092031959568632	0.0818016888163812	0.112506185263747	0.910422065750239	0.965178875173582	1.13526866868261
Tspan12	3915.69843574736	-0.00842520707037959	0.0793036886795029	-0.10623978796786	0.915392103329093	0.965178875173582	1.14150171295138
Tmem150a	1107.37195842809	0.012839088108363	0.121112361642784	0.10600972464092	0.91557463651896	0.965269219976478	1.14150171295172
AABR07005710.1	49.2170729743444	-0.155142921551424	0.518427082879612	-0.299256976872581	0.764743978676796	0.965304225170301	0.953299762474852
Col27a1	231.569845656448	0.0275848588650228	0.245864778896909	0.112195244023094	0.910668600081668	0.965304225170301	1.13526866868261
AC120486.11	95.4316241004014	-0.119886006189692	0.421634080339059	-0.284336612669653	0.776152430646971	0.965672803324976	0.96709207980177
Gpr160	20.8763813986769	0.281830388830922	0.942176099661626	0.299127083495473	0.764843082165947	0.965928602340658	0.952689333176831
Ccdc106	1231.61314110387	0.0119412897911579	0.114100606650046	0.10465579580819	0.916648939099745	0.966103468148531	1.14150171295172
Mir370	4.49411700815376	-1.69943145725395	1.98176872041357	-0.857532687719132	0.391150557675909	0.966157047763341	0.487014725003871
Ttc12	128.486087399871	-0.0195095608241253	0.364584967366199	-0.0535116984253752	0.957324210009404	0.966157047763341	1.19194126277934
Ssc4d	90.0231369925736	0.120600119542612	0.405153117399978	0.297665535234059	0.765958450521874	0.966479069938069	0.953299762474852
AABR07059232.1	121.965235878885	-0.039487908095701	0.383047655878552	-0.103088760601164	0.917892525237117	0.967175265110581	1.14150171295172
Itgb6	12.2226027577218	0.603821140576881	1.82106623037424	0.331575606919465	0.740209741345606	0.967256384151298	0.920399338182641
AC121615.4	5.53167950188473	0.703441024067757	1.45363390146535	0.483918972554676	0.628443375057657	0.96756680154256	0.781126717308552
AABR07065531.13	331.652617284952	-0.0224005309789208	0.219502148940556	-0.102051533832533	0.918715770483749	0.96786346633253	1.14150171295172
Cwc15	2987.637875607	-0.00815836947116867	0.0754173720197152	-0.108176263010543	0.91385587381841	0.96790992176489	1.13526866868261
Ptprd	19584.5913131563	0.00507237216299962	0.0497757572183971	0.101904470096637	0.918832501812691	0.96790992176489	1.14150171295138
AC141169.3	4.09926929555964	-1.03778346176234	2.04845874906037	-0.50661672451953	0.612423771205244	0.968073539510061	0.760627547073703
Wdr66	395.940995557094	-0.0262695927066821	0.243599434477426	-0.107839300871269	0.914123167070968	0.968073539510061	1.13526866868261
Ublcp1	3845.5421780934	0.00492576723533647	0.0663308896631834	0.0742605332198716	0.940803080213663	0.968197124375015	1.16818178719372
AABR07002792.2	5.11088355629995	1.30901018288891	1.53016160472393	0.855471852677336	0.392289980445315	0.968308660878738	0.487014725003871
LOC100909869	164.420484017609	-0.0151781849646625	0.305627286289514	-0.0496624013808916	0.960391418819128	0.968534990241726	1.19194126277934
AABR07006724.1	82.3967949760262	-0.121328483048304	0.429379550281971	-0.282566980585424	0.777508794836506	0.968617971490683	0.964810279550843
Usf2	4102.9119757541	-0.037931349301509	0.0644621009576496	-0.588428685041295	0.556244588567975	0.968617971490683	0.690167973134616
Zfp955a	11457.6269254557	-0.00552911628675043	0.0550364692565732	-0.10046277243866	0.919976936563137	0.968617971490683	1.14150171295138
AABR07015881.1	24.3245430803306	-0.244766668857913	0.74472985827717	-0.328665040265939	0.742408881417075	0.968669644863195	0.920991072451768
Zfp280b	164.544930223628	-0.0150141982098745	0.305590167648709	-0.0491318105075098	0.960814252892098	0.968669644863195	1.19194126277934
AABR07011624.1	57.6790725621929	0.051023233840738	0.48074612939279	0.106133426191456	0.91547649064604	0.968849117550123	1.13526866868261
AABR07052894.1	21.3578185603352	-0.252325000685768	0.856194098467558	-0.294705372458636	0.768218958735441	0.968849117550123	0.952689333176831
Hdac1l	12.3044674901367	0.34785077743295	1.16879707663128	0.297614345884171	0.765997524056755	0.968849117550123	0.949952627396035
Coq6	1710.39200272459	0.00342668003885585	0.103589997529959	0.0330792559181675	0.973611385075019	0.969060543843404	1.20702303221441
Fastk	4923.35791650549	-0.00644876103550535	0.0650318666431844	-0.0991630929323971	0.921008777957214	0.969262139345615	1.14150171295138
Noxo1	35.4489713981085	-0.320073319691913	0.620665950634141	-0.515693376388523	0.606068581494219	0.969590674909692	0.750816550657661
Rnu3a	262.306747984631	-0.0764397674032432	1.60823890108323	-0.0475301072196159	0.962090735353315	0.969590674909692	1.19194126277934
Pigt	13347.2276000187	-0.00634510778789083	0.0606979541106776	-0.104535776878428	0.916744177953467	0.969891676028706	1.13526866868261
Vars1	7344.24285842147	-0.00466836955733887	0.0558161379054602	-0.0836383478420887	0.933343976570093	0.970370777268211	1.15518348790958
Moap1	2419.24939179304	-0.0985265884725357	0.95103334208053	-0.103599510251653	0.917487176335859	0.970558089652153	1.13526866868261
AABR07039778.1	13.4211904301772	0.298685648736036	1.01188968942304	0.295176096622096	0.767859361036826	0.970660151940137	0.949952627396035
AABR07040127.1	74.153549561424	0.112338637711214	0.439231924899002	0.255761549520895	0.798134965617898	0.970660151940137	0.987360582889088
AABR07015067.2	200.82065513234	0.0330801826541743	0.344071247683129	0.0961434088925655	0.923406675658486	0.971306571699238	1.14150171295172
LOC500475	125.438869833034	0.026839560932046	0.387445014549824	0.0692732127763501	0.944772147610798	0.971612979582573	1.16747313473855
Cfi	9.41173412096211	-1.51227209185763	1.65960602926146	-0.91122354654894	0.362177599853507	0.971705968619448	0.447479430440702
Cabyr	78.2548068055253	-0.12841428738623	0.443336438623431	-0.289654258479088	0.772080753196451	0.972103649826828	0.953299762474852
Esf1	2290.58131616365	-0.00632402191303955	0.0934826178909741	-0.0676491743140427	0.946064909586004	0.972103649826828	1.16818178719372
Gclm	1050.51380933241	-0.0110289233132505	0.116387439135889	-0.0947604259972895	0.924505120851337	0.972103649826828	1.14150171295172
Zfp157	2743.81847420512	0.00549480575638472	0.0811203706097097	0.0677364478870738	0.94599543470997	0.972103649826828	1.16818178719372
Maged1	64859.5217274408	0.00277439531546481	0.0430545334598665	0.0644390983367867	0.948620598731849	0.972248484275538	1.17102955292994
Sms	4091.24951072377	-0.00676835980589054	0.0717323118641969	-0.0943558018693772	0.92482652410578	0.972320712534312	1.14150171295138
Fbrs	2250.90837570094	0.00818405762526083	0.0869158920370847	0.0941606584647248	0.924981535873616	0.972423788131741	1.14150171295138
Harbi1	597.925601796109	-0.0188434351107976	0.188492327840403	-0.0999692418608807	0.920368744526851	0.972826829920785	1.13526866868261
AABR07005711.2	48.6595786888479	-0.142778382676504	0.521868510402802	-0.273590722242085	0.784399164638609	0.973228637685543	0.96709207980177
Rwdd2a	208.579657004608	-0.0223692411063389	0.278208924932771	-0.0804044698125499	0.935915572020671	0.973417780027322	1.15360263062241
Mrpl34	2610.74676360889	-0.0068041956258466	0.104198201914115	-0.0653005090381016	0.94793473705746	0.973554129566331	1.16818178719372
Snora16a	163.143782554493	-0.0250068319400222	0.313119431627162	-0.0798635581639607	0.936345773587688	0.973745293048064	1.15360263062241
AABR07003250.2	18.7551936871675	-0.287297275492734	0.891623459580156	-0.322218165533706	0.747287423668682	0.973979891086542	0.920399338182641
AABR07035470.1	4.49905923482069	-1.26592385194164	2.66213007984282	-0.475530426378105	0.634408951697596	0.97414970467487	0.781126717308552
AC094246.1	57.9959406914612	0.13097105516078	0.476959194286501	0.274595933425089	0.783626690938524	0.97414970467487	0.964810279550843
Dnah1	247.102274612114	0.0233076989289486	0.254606106945423	0.0915441471871086	0.927060229094772	0.97414970467487	1.14150171295172
Gm24494	35.6882639096676	0.17912852896338	0.623498876117139	0.287295672574279	0.773885935847822	0.974220633494707	0.952689333176831
AABR07065531.21	88.0321715766818	-0.0379343777317407	0.39044116624534	-0.0971577308216112	0.92260113509734	0.974586234084314	1.13526866868261
Sfxn2	236.201301284443	-0.0186920335473589	0.292127475715407	-0.0639858797998474	0.948981470054417	0.974740581131698	1.16747313473855
Casq1	32.5348003618649	-0.240282220731387	0.832286436902597	-0.288701353377344	0.772809926937275	0.975488662045787	0.949952627396035
Spem2	8.8358032065017	1.02904834714394	2.06924373417378	0.497306494227383	0.618972932822134	0.975718105358508	0.760627547073703
Cdnf	45.4029497229233	0.151616847862889	0.55684497759911	0.272278379014209	0.785407979471842	0.976003596086868	0.964810279550843
AABR07057196.1	204.956435011679	-0.0249451189376972	0.262358518957217	-0.0950802704514618	0.924251068969901	0.976028763520207	1.13526866868261
AABR07048420.5	10.0130190137887	-1.03437891032134	1.13671881982202	-0.909969019852507	0.36283884820277	0.976096629886095	0.445566071686519
Syne3	14.0119771924611	0.573839609328992	1.12935036341163	0.508114778123851	0.611372851969811	0.976096629886095	0.750816550657661
Try5	3.34380765170337	2.84988450350163	3.13174259865312	0.909999597261691	0.362822722178186	0.976096629886095	0.445566071686519
Zbtb5	4034.29889259829	-0.00633827020463943	0.0721035159244371	-0.0879051475281983	0.929952065309441	0.976446439244197	1.14150171295138
LOC100912498	1797.12679474828	-0.00891370773043348	0.101651045972288	-0.0876892868654149	0.930123634664851	0.976506445422408	1.14150171295172
Prmt5	12647.4562214322	0.0321345927353528	0.0726301119256927	0.442441735023477	0.658169583878059	0.976506445422408	0.80777790327858
Serpinb6a	176.098165442908	0.022843546977674	0.305194143218614	0.0748492311705697	0.940334670835729	0.976810909288185	1.15360263062241
Ccdc151	54.4024341094861	0.0491362193822616	0.525831333495266	0.0934448296484104	0.925550177385544	0.976919763676777	1.13526866868261
Adgra3	2564.87102886172	0.00756578230416433	0.0812904844187551	0.093070946227733	0.925847198777844	0.977173173503092	1.13526866868261
Cul1	7873.4093351041	0.00585134450643686	0.0629197581642611	0.0929969325559244	0.925905998129025	0.977175139323889	1.13526866868261
Lrrd1	14.7568438102091	0.276629116522571	0.967140088036165	0.286027970450778	0.77485669876505	0.977230251239441	0.949952627396035
Trappc13	3669.06397938872	-0.00633963590006848	0.0735256464239824	-0.0862234636267084	0.931288778887047	0.977368995180112	1.14150171295138
Kdelr3	234.704366741716	0.0166712370380385	0.280426046927483	0.0594496738826464	0.952593948955366	0.977428450600691	1.16747313473855
AABR07025757.1	3211.5405208168	0.00488039115316607	0.0839191441916326	0.0581558737303315	0.953624468860441	0.977651828275782	1.16818178719372
Ccdc134	219.176512295066	0.0250709232068754	0.272202066797135	0.0921040883409609	0.926615340235779	0.977651828275782	1.13526866868261
Elac2	2679.78763386322	-0.00664100335049339	0.0776409980715219	-0.0855347498801571	0.931836270279349	0.977651828275782	1.14150171295138
LOC102554658	21.4853923803399	0.250380198519035	0.877590295777174	0.285304201429556	0.775411094292794	0.977651828275782	0.949952627396035
AC113837.4	20.0470879614733	0.230116942987723	0.81758391485989	0.28145972395648	0.778357815533878	0.9784047576514	0.952689333176831
Cox7c	3789.88899691581	-0.00777895728767186	0.0857145179300183	-0.0907542558195683	0.927687858554262	0.978514118312878	1.13526866868261
LOC103689960	235.910363038035	-0.0217506948291772	0.240692967484859	-0.090366972730707	0.927995601225297	0.978778566832978	1.13526866868261
AABR07049149.1	20.0155697265741	0.226621851692968	0.798700828193858	0.28373809528336	0.776611098170857	0.978840974541064	0.949952627396035
Elmo3	62.0405962202044	0.138868137765574	0.49643205481691	0.279732415379161	0.779682806865326	0.979201977659245	0.953299762474852
LOC103693776	22137.1083454395	-0.00344908102497583	0.0498904703881477	-0.0691330628503198	0.944883703627782	0.979229548511729	1.15518348790958
Btla	16.6128173413525	0.25278776290472	0.89281726799005	0.283134939217525	0.777073399304257	0.979243131264815	0.949952627396035
Mad2l1	492.484986840545	-0.0143969853380628	0.173808182029897	-0.0828326098916697	0.933984639273129	0.979415389026277	1.14150171295172
LOC680432	4.14334154812382	1.07197549366302	2.17683319566178	0.492447237482123	0.622403212653772	0.979437781013071	0.760627547073703
LOC100911456	216.909810960323	-0.00805970873025591	0.263308588477319	-0.0306093651440092	0.975581073345803	0.97962285643268	1.19194126277934
Nrsn2	6390.44652367977	-0.00706479856629137	0.0859233262961466	-0.0822221260608739	0.934470078962718	0.979743865648394	1.14150171295138
Polq	204.035113331235	0.00776538380925539	0.256247178126932	0.0303042705329181	0.975824390745689	0.979746812474284	1.19194126277934
AABR07039354.1	5.91888571350969	-1.23597451631273	1.46494673790361	-0.843699285669216	0.398837466818398	0.979995829035189	0.487014725003871
Prr15	50.1547313641973	-0.149299861428315	0.566323724087251	-0.263629890605312	0.792065123717714	0.980024114939067	0.96709207980177
AABR07017159.2	8.10222335563096	-0.912812789911204	1.85737322188476	-0.491453618021332	0.623105649361664	0.980181871824581	0.760627547073703
Echdc3	5.14432816584005	-1.05794261889439	2.26352287930579	-0.467387640993873	0.640222563292615	0.980617956198891	0.781126717308552
AC118439.1	22.2527324661779	0.27357684043847	0.876993725287948	0.311948458181551	0.755079694392325	0.980786310511127	0.920991072451768
Tmem8b	1414.39914277857	-0.0020031632550299	0.112196844040851	-0.0178540071439135	0.985755320141013	0.980786310511127	1.20238883049348
Dmd	5063.23520602159	0.00596019521927247	0.0744195640176824	0.0800890907914523	0.936166399163389	0.980980059379914	1.14150171295138
Krt78	4.92580768639245	1.85344429606689	2.19943768454814	0.842690069870137	0.399401802285487	0.980980059379914	0.487014725003871
Ndufaf2	385.250566499193	-0.0153908955794865	0.194368438361069	-0.0791841294258665	0.936886167835349	0.981674016826986	1.14150171295172
Crebbp	44275.5001353265	0.00252394123073742	0.0388713452018785	0.0649306376619929	0.948229226730322	0.981731535841227	1.15518348790958
AABR07035005.1	3.90902411822487	2.83451831722932	3.13464498531646	0.904254973212912	0.365860216433567	0.981989384587096	0.445566071686519
Nxph2	16.3551005891749	-0.490299197408932	0.980081245719305	-0.500263829708413	0.616889319121535	0.982500770931801	0.750816550657661
Ranbp17	597.974132296283	0.014205089191517	0.182343979054141	0.077902704905322	0.937905447748979	0.982500770931801	1.14150171295172
B3gnt6	6.29706174423216	-0.752368987767612	1.53946331208988	-0.4887216095759	0.625038802672495	0.982559107586299	0.760627547073703
Ddb2	98.872247026715	-0.10594161880585	0.407787806348598	-0.259795945725964	0.795021178450654	0.982896924743988	0.96709207980177
Usp18	17.7286236638083	-0.352332747551306	1.28121763578498	-0.274998359147185	0.783317498938336	0.983007839351475	0.952689333176831
Tceal5	621.220107981025	-0.0158146081351911	0.189774773695508	-0.0833335633985023	0.933586313365586	0.983104380761004	1.13526866868261
Sytl5	712.464339970543	0.0114960140140803	0.151839851548891	0.0757114413430434	0.939648673247127	0.984024923648082	1.14150171295172
Maml2	1316.41835221991	-0.000819720529075197	0.10647703470488	-0.00769856646879016	0.993857493349902	0.984235614014404	1.20702303221441
Fam161b	1353.44197337901	-0.00944254662362547	0.115739790068371	-0.0815842729457816	0.934977307970345	0.98435212809042	1.13526866868261
Sall4	48.3493834124786	0.0522715903624368	0.640937125909477	0.0815549423639088	0.935000632662965	0.98435212809042	1.13526866868261
Gm24916	22.0894138335722	-0.267627653535208	0.869009099107449	-0.307968758681682	0.758106104684926	0.984383415939761	0.920399338182641
AABR07001910.1	71.8536004304202	-0.130496338629354	0.506722593210679	-0.257530136563495	0.79676955400921	0.984575122702194	0.96709207980177
Gbe1	1426.58733435773	0.00848230873738959	0.113708999875079	0.0745966348020675	0.940535651703778	0.98459134243182	1.14150171295172
Ramac	1557.50874482574	-0.00113529579669294	0.0985043249966998	-0.0115253395902258	0.990804313065874	0.984631301945363	1.20238883049348
Rrp15	502.318453574155	-0.015805921973735	0.195654850932064	-0.0807847180810417	0.935613161548287	0.984694971051834	1.13526866868261
Slain1	6299.63028606641	-0.00416905944662137	0.0608997351061026	-0.068457759945225	0.9454212438357	0.984788295910751	1.14699069972855
Gm24313	133.144388845499	-0.00771473347513166	0.354964353196046	-0.0217338259621546	0.982660280924312	0.984916324947038	1.19194126277934
AABR07042733.2	19.2024469822963	0.376424135862446	1.22639330322505	0.30693590292165	0.758892160629746	0.984981171372071	0.920399338182641
AC108588.1	12.006950016775	0.319437379584766	1.04302077863477	0.306261760195118	0.759405352123335	0.985586824402847	0.920399338182641
AABR07018048.1	14.1355729249767	0.260315494774921	0.960197275300933	0.271106262713916	0.786309304949891	0.985854947968758	0.952689333176831
Iqub	732.147591701561	0.0111091120481094	0.153442622685498	0.072399127789148	0.942284278898355	0.985938129559201	1.14150171295172
AABR07001591.1	87.4453331932943	-0.12163124384925	0.45071209594109	-0.269864609680119	0.787264414708935	0.986223629005211	0.953299762474852
AABR07065598.1	46.5485746382241	-0.043752877830517	0.557938955203027	-0.0784187542785856	0.937494955711315	0.986223629005211	1.13526866868261
Gm24067	17.2291341503022	0.240627486920992	0.880290753615548	0.273350010701217	0.784584175570605	0.986223629005211	0.949952627396035
Trmt6	816.176535318802	0.0137272541007584	0.175387156887069	0.0782682970885794	0.937614635336732	0.986223629005211	1.13526866868261
Numa1	8121.15195326909	0.00469125181019583	0.0713075533483137	0.0657889885420781	0.94754582311406	0.986396487663504	1.14699069972855
AABR07047835.1	88.7931985854352	0.0307160250456909	0.395026673941991	0.0777568378843234	0.938021480826488	0.986503680961606	1.13526866868261
Nt5c	53.3279749112488	0.128279673470634	0.551023984677051	0.232802340801584	0.815914895166195	0.986568040649191	0.987360582889088
AC098008.1	287.528910433384	0.0173765606888675	0.245914632052953	0.0706609466212072	0.943667603190472	0.986901557201615	1.14150171295172
AABR07070161.3	8.46985120739216	0.699858790419382	1.52386335422137	0.459266107082799	0.646043083465714	0.98728999548168	0.781126717308552
Gk	1906.29586566068	0.000644675508538811	0.0961131114052494	0.00670746684935226	0.994648255888096	0.987387344946672	1.20238883049348
LOC502176	14.1947577966138	1.24279199467467	4.5740072343071	0.27170748339731	0.785846946780643	0.987387344946672	0.949952627396035
St13	4453.11262038997	-0.00380561839984643	0.0689353973891024	-0.055205577163294	0.955974685779839	0.987689304167263	1.15518348790958
AABR07034639.1	11.7724005865569	0.297208017278832	1.09572000907937	0.271244492038206	0.7862029954468	0.987713693116242	0.949952627396035
LOC103692719	618.352150696328	-0.0115618722720709	0.152772202221657	-0.0756804713418725	0.93967331304019	0.987756664995021	1.13526866868261
AABR07048463.3	3.33170171616476	-0.976598763044203	2.1301683323949	-0.458460840015509	0.646621390405465	0.98781064919338	0.781126717308552
Csnk2b	5914.33398302385	0.00489788650661947	0.0654510491628243	0.0748328188664305	0.940347729337048	0.988223483573638	1.13526866868261
Rragd	4380.6584975925	-0.00273870569729916	0.0673639042506269	-0.0406553884868346	0.967570626997794	0.988223483573638	1.16818178719372
Tedc2	256.408701315516	0.00387039821876994	0.240798091851785	0.016073209671247	0.98717598633967	0.988223483573638	1.19194126277934
AABR07071445.1	104.274828118914	0.0971644187839203	0.382171877773711	0.254242722802992	0.799308046655959	0.988350560041265	0.964810279550843
Gapdhs	59.8716957161359	-0.154817635385295	0.615770227284626	-0.251421112170359	0.801488546672341	0.988585517883355	0.96709207980177
LOC100911548	58.8873297292983	0.13787709238201	0.517897894411543	0.266224469861325	0.790066338613298	0.988585517883355	0.953299762474852
Nkx2-3	6.99859723083187	-1.47462033054167	1.76573560468673	-0.835130880652595	0.403644021310921	0.988585517883355	0.487014725003871
Svop	7263.18717927142	-0.00395608899784795	0.0742125287966657	-0.0533075622404299	0.95748685497429	0.988585517883355	1.15518348790958
Prdm11	2230.02637948604	0.00660394671972081	0.089615523505821	0.0736919951072076	0.94125546845032	0.988814148495558	1.13526866868261
AABR07000159.3	11.5796144495197	0.292208203445682	1.09847764850004	0.266011970152227	0.790229990218805	0.98913336868867	0.952689333176831
Actl10	8.21594905300293	-1.20114213009919	1.43925119552313	-0.834560453265846	0.403965236375084	0.98913336868867	0.487014725003871
Armc4	19.5246979998358	-0.657113605792152	1.33637526257298	-0.491713386348521	0.622921973669496	0.989295155116827	0.750816550657661
Atp6v1e1	23110.2906259339	0.0208365480696129	0.0489383107873987	0.425771705936736	0.670274205959631	0.989312400324141	0.80777790327858
Gp5	13.9611650084264	0.279902040151031	1.05363239055476	0.265654361673198	0.790505414778422	0.989312400324141	0.952689333176831
AABR07040782.1	132.81747221878	-0.0137656407854096	0.352026778717147	-0.0391039591805323	0.96880750441562	0.989320341642948	1.16747313473855
Sdr42e1	71.5961535832208	0.123475944101646	0.466540986113682	0.264662586518302	0.791269401588165	0.98937678564	0.953299762474852
Uap1l1	299.328053086282	-0.0148614161490091	0.225521009648936	-0.0658981447987641	0.94745891761049	0.98937678564	1.14150171295172
Wnt3	58.8444577767996	-0.114922969248377	0.503750027720553	-0.228134913993749	0.819541358223274	0.98937678564	0.987360582889088
Idnk	69.674414409737	0.124769274190014	0.471813349767807	0.264446256663607	0.791436072031993	0.989463658094784	0.953299762474852
Trappc6a	178.802206959412	0.0194830395458768	0.296763622857868	0.0656517108069139	0.947655118611745	0.989463658094784	1.14150171295172
Rnf24	462.776282142059	-0.0114162705974846	0.174480728285521	-0.0654299802027589	0.9478316544657	0.989558715421893	1.14150171295172
Crabp2	49.0669800720871	0.134424595960311	0.539375430684496	0.249222690380462	0.803188528678122	0.989714731239569	0.96709207980177
AC120096.1	12.084422510622	-0.353415101853027	1.32096653784012	-0.267542811819356	0.789051256005806	0.989776343460602	0.949952627396035
Calm2	57906.1460918193	0.00301781551003897	0.0465297981490902	0.0648576961449376	0.948287303224371	0.989852788053314	1.14150171295138
Scml2	292.050954350642	-0.0160160449813345	0.248148529652126	-0.0645421715929048	0.94853852901547	0.990054479229769	1.14150171295172
Ybx3	1951.90229268191	-0.00709975101129494	0.100493687086615	-0.070648726473492	0.943677329150829	0.990327860139641	1.13526866868261
AABR07053749.2	33.9280754436561	0.199076215886587	0.666971340488662	0.298477916218608	0.765338428703478	0.990554195344337	0.920399338182641
Zbtb8os	239.037075768944	-0.0106901409175113	0.291593523483034	-0.0366611054656476	0.970755221122814	0.990554195344337	1.16747313473855
LOC103690166	302.008579790456	-0.00800447066458229	0.221885768921127	-0.0360747365795578	0.971222766501245	0.990937869837803	1.16747313473855
Elk4	4030.58316089272	0.361035473985067	0.642964939755297	0.561516579928093	0.574445430844597	0.991383974187454	0.690167973134616
Ssb	6291.69347531132	0.00399321301473111	0.0579258743873343	0.0689366031495632	0.945040082708902	0.99145485814623	1.13526866868261
Rasa1	3348.92026508136	0.00271927952520656	0.0794501726932994	0.0342262254822751	0.972696753877972	0.991611661989382	1.16818178719372
Sdsl	10.6328356610425	0.385732016109398	1.29832106974978	0.29710063642712	0.766389678498224	0.991611661989382	0.920399338182641
Cope	2463.37305970034	-0.00294449957208434	0.0867551566069464	-0.0339403406926543	0.972924724485212	0.991769028178901	1.16818178719372
AABR07001392.1	10.2223727337185	-0.515999316174745	1.14043524945696	-0.452458231557159	0.650938904868648	0.99227928940928	0.781126717308552
Slc4a1ap	1019.73500385901	-0.00870765489121922	0.129680095686978	-0.0671471966849697	0.946464521129625	0.992645862131704	1.13526866868261
AABR07037451.1	64.9584642933254	0.102593851344499	0.459463206252477	0.22329067909765	0.823309281153799	0.992658268635477	0.987360582889088
AABR07053542.1	12.3144709677693	-0.272077036556646	1.03258228770386	-0.263491868683569	0.792171490039659	0.992658268635477	0.949952627396035
Abcg3l3	77.501511268274	-0.109592456973316	0.447187954804087	-0.245070234553451	0.806402049645522	0.992658268635477	0.96709207980177
Znrd1	519.842058038515	0.0106163100477807	0.175917091536293	0.0603483718100833	0.951878176987331	0.992658268635477	1.14150171295172
Cklf	12.1018340598601	-0.278735318872671	1.07013881951977	-0.26046650564247	0.79450394849596	0.992660474136994	0.952689333176831
Rab38	17.5459573695352	-0.693627251640937	1.42417887543054	-0.487036610082597	0.626232386985037	0.992729959023449	0.750816550657661
AABR07063424.1	195.494080407495	-0.0118805313884784	0.36203654127498	-0.0328158349614071	0.973821450540543	0.992739616749538	1.16747313473855
Kansl1	7539.26106002326	-0.00178938475678356	0.0624874415252643	-0.0286359100821897	0.97715497171584	0.992991314306491	1.17102955292994
Wdr73	1572.61752777054	-0.00761209937459537	0.115070474287244	-0.0661516294405265	0.947257106484881	0.992991314306491	1.13526866868261
AABR07015639.1	14.0971853019196	0.260220947415475	1.00487725603718	0.258957943223512	0.795667690287457	0.993609286200593	0.952689333176831
AC132539.1	5.07899660782343	0.766889084557026	1.61654463623626	0.474400191226729	0.635214556717361	0.993609286200593	0.760627547073703
B4galt6	29628.67297728	-0.00405548960531662	0.0623788901322531	-0.0650138147170997	0.948163000972264	0.993609286200593	1.13526866868261
Fen1	380.397655816389	0.0120562093167686	0.205901395073216	0.0585533153502025	0.953307895795922	0.993609286200593	1.14150171295172
MGC116121	1071.22916921472	0.0070363651711338	0.120509092794944	0.0583886660163206	0.953439042579468	0.993609286200593	1.14150171295172
Nmb	21.8949689774096	-0.239424812397185	0.814444601040157	-0.293973110131011	0.768778450972739	0.993609286200593	0.920399338182641
AABR07015080.2	366.264419010983	-0.019921229459768	0.342463464840344	-0.0581703787557461	0.953612915084066	0.993710274317572	1.14150171295172
Mt-nd3	99958.5845867633	0.00957287854422555	0.148344051771422	0.0645315968514604	0.948546948885713	0.993797476666573	1.13526866868261
Tcof1	3357.5496903713	0.00221563088227944	0.0740517374962538	0.02992003911308	0.976130824101994	0.993822432490708	1.16818178719372
AC134160.1	3.45725941696889	2.41416727435024	2.715446858725	0.889049721814029	0.373976358269126	0.99392991304727	0.447479430440702
AC130391.1	9.49577184161412	1.04790420106715	1.26400794405169	0.82903292340724	0.407085777503272	0.99403578406038	0.487014725003871
AABR07039070.1	5.8394560706042	1.37388121897758	1.54567364320668	0.888855952882331	0.374080500383317	0.994085339434169	0.447479430440702
Tfr2	277.576786577803	0.0152574229580853	0.240155689303228	0.0635313825058743	0.949343370085698	0.994328390704102	1.13526866868261
AABR07002868.2	15.151006936603	-0.249328010046104	0.957141507366906	-0.260492318144268	0.794484040074608	0.994341108758088	0.949952627396035
AABR07005508.1	21.337927655616	0.237274144740705	0.810679688657713	0.292685444153131	0.769762596806276	0.994341108758088	0.920399338182641
AABR07019083.2	64.4129566030419	-0.0296256574296688	0.469929697069093	-0.0630427436581284	0.949732467476878	0.99449315908614	1.13526866868261
Hba-a1	30.1879182464649	0.176380460637018	0.685533823496643	0.257289216945372	0.796955515965618	0.99449315908614	0.952689333176831
AABR07067882.1	183.808157837791	-0.00092057636589482	0.293569197414416	-0.00313580707377583	0.997497992050672	0.994786415950341	1.19194126277934
Pacs1	12748.4649933991	-0.00343698261357446	0.0550893928766088	-0.0623891902615942	0.950252903112491	0.994916717409248	1.13526866868261
Ntan1	3754.54848850344	-0.00260760204537932	0.0945403734680863	-0.0275818885595958	0.977995627005796	0.994992190474038	1.16818178719372
Rheb	5243.35432787029	0.0344139472983398	0.0618273767534902	0.556613414726465	0.577791586359054	0.994992190474038	0.690167973134616
Fanci	376.363203796973	-0.010623815877288	0.192763894580567	-0.0551131004092041	0.95604835939092	0.995336643344023	1.14150171295172
AABR07030576.1	11.9865879408403	0.53201053706702	1.10079516860169	0.483296577094191	0.628885170102165	0.99535436985838	0.750816550657661
AABR07070117.1	58.3473697990668	0.0306947478433867	0.499124974445398	0.0614971187877207	0.950963308939557	0.995356903178241	1.13526866868261
Fbn2	94.5648691156655	-0.0272433612296598	0.444626350848984	-0.0612724845876553	0.951142203735345	0.995483437961921	1.13526866868261
C2cd4b	16.775098698781	0.2277893667472	0.891085504613063	0.255631323333121	0.798235529297771	0.995498263075084	0.952689333176831
AABR07057108.1	11.3527679486972	0.318020451686165	1.09403668856686	0.290685362757586	0.771291967263812	0.995581421122207	0.920399338182641
Ccs	260.633532817519	-0.00715748993836994	0.266229444936408	-0.0268846668710127	0.978551723162324	0.995676963543959	1.16747313473855
Rbp1	187.732108024294	0.000363689864135385	0.30902931131875	0.0011768782145078	0.999060987259461	0.995676963543959	1.19194126277934
Cks1b	1401.87180174415	-0.00641234498237297	0.105694748499821	-0.0606685296420741	0.951623195203675	0.99568325374719	1.13526866868261
LOC691918	383.400790551576	-0.0134393036892808	0.221873318137982	-0.0605719687345322	0.951700098228875	0.995703014880394	1.13526866868261
Gemin6	646.627463009715	-0.00970790520235962	0.160663999794409	-0.0604236494471827	0.951818223531885	0.995705203984013	1.13526866868261
RT1-T24-4	43.4419550829705	0.13846019536422	0.572447451872547	0.241874070556694	0.808877742361549	0.995705203984013	0.964810279550843
AABR07032904.1	28.6145821949691	-0.210152147811474	0.724542657962478	-0.290047998557398	0.771779517562673	0.995785719135687	0.920399338182641
AABR07040624.1	4.69082900420857	0.772872625596352	1.6419580133855	0.470701820202326	0.637853684394515	0.995798555883778	0.760627547073703
LOC689986	2485.50064776698	-0.0808123350180676	1.53061331972598	-0.0527973551363941	0.957893368858737	0.996385291804947	1.14150171295138
Polr3gl	515.823850651935	0.0111730223826972	0.188364962380303	0.0593158209547444	0.952700560002232	0.996385291804947	1.13526866868261
Loxhd1	6.48544859000398	1.66697747490455	1.88131068991767	0.886072398269052	0.375578515529721	0.996484940718065	0.447479430440702
Sema7a	4363.74647537884	0.0049625329932179	0.0841644296184277	0.0589623551863454	0.952982092129733	0.996558275750886	1.13526866868261
Phkg2	3074.44633693618	0.00437813927168747	0.0837751830048869	0.0522605754431127	0.958321066604673	0.996567938946193	1.14150171295138
Spsb3	1429.64809654255	0.00554430311516389	0.106138815252655	0.0522363388169175	0.958340378257069	0.996567938946193	1.14150171295172
Poldip2	4046.04403287337	-0.004024011510699	0.0774380723655374	-0.0519642520503883	0.9585571776423	0.996671944625721	1.14150171295138
RT1-CE10	52.6596219468161	0.0345462662456877	0.589969130901872	0.0585560573192663	0.953305711768486	0.996671944625721	1.13526866868261
AC127640.1	12.398188345376	-0.252021872830775	0.995882194662382	-0.253063940877278	0.800218803093963	0.996877449867519	0.952689333176831
Pigz	21.3292132261134	0.218595215127633	0.864491932112244	0.252859751499972	0.800376592564771	0.997013286521533	0.952689333176831
F8a1	1574.37972211734	0.00604840735465107	0.118839633327777	0.0508955403621001	0.959408759181645	0.997253642888854	1.14150171295172
Tor3a	148.334250177082	0.0122287935312818	0.319532361309996	0.0382709077764364	0.969471686017965	0.997253642888854	1.15360263062241
Unc79	13240.1996851184	0.000877364628975114	0.0442284613541978	0.0198371049345094	0.98417331824339	0.997253642888854	1.17102955292994
AABR07065532.11	5.63181546522388	-0.709997931317423	1.51657053354184	-0.468160178253809	0.639670047148435	0.997722102629439	0.760627547073703
RGD1565622	221.986813458517	0.00595682232706795	0.260868718722438	0.0228345596828954	0.981782240565306	0.997722102629439	1.16747313473855
AABR07036323.1	3.80483217532148	-0.771956520831264	1.73841031131616	-0.44405887137589	0.657000021029234	0.997799025670631	0.781126717308552
Cct3	8727.89063907016	0.00110635469625357	0.0590063959016712	0.0187497419448768	0.985040746882891	0.997835803917226	1.17102955292994
AABR07021544.1	14.4421191458882	0.885527084607461	1.84950079891165	0.478792485587763	0.632086263007583	0.998532899065517	0.750816550657661
Slc49a3	8.84785716154571	-1.48498927776269	1.80232349325338	-0.823930489349684	0.409979055140837	0.998532899065517	0.487014725003871
AABR07059198.1	58.5441462561268	0.128134466001605	0.513133637477363	0.24970973766509	0.802811827156447	0.998713430561341	0.953299762474852
Lag3	29.9987526314003	0.204069804102177	0.715974620500222	0.285023795898802	0.775625911242929	0.998713430561341	0.920991072451768
Sde2	2952.03630849578	-0.00161796188354163	0.0797265915943406	-0.0202938800115028	0.983808937826397	0.998713430561341	1.16818178719372
Rab8a	3738.83340499413	-0.00132545740858453	0.0666369115678983	-0.0198907388922726	0.9841305329784	0.998918300938686	1.16818178719372
Sh3bgrl2	161.0989407794	-0.0064542444445863	0.312175146555055	-0.0206750746041471	0.98350485235403	0.998918300938686	1.16747313473855
Adgra2	320.580478046221	0.00997430612518176	0.208905982235091	0.0477454308319291	0.96191912679886	0.999072099972725	1.14150171295172
Jpt1	6868.62740452181	-0.00126840423189883	0.0763965415530279	-0.016602901206181	0.98675341005024	0.999072099972725	1.17102955292994
Glb1l	1312.09572879182	-0.00551465348674009	0.116671537597729	-0.0472664850424276	0.962300839275591	0.999368048968169	1.14150171295172
Kdelr1	7165.23302322253	-0.00190291029540232	0.058062728139662	-0.0327733531711621	0.9738553278829	0.999368048968169	1.15518348790958
Mief1	6416.33087034091	0.00179286090132872	0.0548703711176913	0.0326744810506789	0.973934174193518	0.999388156038656	1.15518348790958
AABR07036022.1	42.8008457655647	0.143747213173397	0.609647389461445	0.235787466096397	0.813597594583419	0.999471602779195	0.964810279550843
Adgrl2	20294.9168108431	0.000841535755684462	0.0534570940987826	0.0157422652665968	0.987440008361113	0.999471602779195	1.17102955292994
Ttc34	59.2437035118205	0.12166275236455	0.490645658681789	0.247964595654265	0.804161800024439	0.99974735064259	0.953299762474852
Fyco1	906.394621791615	0.00808066245253731	0.174429717856873	0.0463261796889899	0.963050273330952	0.99976025672213	1.14150171295172
Tmc4	37.8767601411222	0.143201538954773	0.615033658968671	0.232835287738402	0.815889310207208	0.99976025672213	0.96709207980177
Chrnb3	2.57619395022635	-4.85699268613953	3.07442056746864	-1.57980750504105	0.114150956373343	0.999770167841433	0.135268668682607
Cnot8	3635.21181015164	0.00580842831301299	0.125771459460301	0.046182403686318	0.963164867333396	0.999770167841433	1.14150171295138
Il4i1	35.3986968137104	0.308038358604616	0.646135540868346	0.476739537018257	0.633547605337516	0.999770167841433	0.750816550657661
Terf2	2230.74500417511	-0.00493115241714071	0.0936684932739687	-0.052644728710621	0.95801497800301	0.999770167841433	1.13526866868261
AABR07044362.6	42.3573824349015	0.131235373233687	0.564550855571136	0.232459789828715	0.81618091490418	0.999792874418142	0.96709207980177
1700092M07Rik	2.31507513972901	2.58083249816587	3.37983529932028	0.763597119269363	0.44510736651066	1	0
3110082J24Rik	1.51574000719876	-2.57220443120187	3.90457665492676	-0.658766534383769	0.510045700363145	1	0
4933403O08Rik	25.3390879114905	-0.041156371906246	0.767170098113946	-0.0536469969403489	0.957216412254404	1	0.750816550657661
A1cf	2.22797116130944	-5.12749574974835	3.911228889483	-1.3109679578037	0.189868589309261	1	0
AABR07000147.1	1.61560791351722	-4.71532622848794	4.17415632308099	-1.12964773322325	0.258624689064454	1	0
AABR07000261.1	0.994163294016765	0	4.9975798104491	0	1	1	0.141501712951718
AABR07000292.1	20.5017035634006	0.00942187059539812	0.787203173055949	0.011968791435154	0.990450514100074	1	0.952689333176831
AABR07000392.1	7.75935426867312	0.814519320889026	1.27068272504492	0.641009203033144	0.521516703692347	1	0.445566071686519
AABR07000398.2	7.86796731109533	0.506913285245612	1.26952588237482	0.399293383682231	0.68967704167582	1	0.447479430440702
AABR07000452.1	5.8695697243294	-0.381844405055191	1.79686458256202	-0.212505944388278	0.831712340735847	1	0.487014725003871
AABR07000629.3	8.57515856225006	-0.0618662738932543	1.43343016423286	-0.0431596009606534	0.965574308824064	1	0.760627547073703
AABR07000738.1	8.02374817585965	-0.0842080578553219	1.63909393432928	-0.0513747602206702	0.959026896633195	1	0.445566071686519
AABR07000740.1	8.81652568687193	0.0734263809642321	1.21005889436847	0.0606800059947107	0.951614055238367	1	0.447479430440702
AABR07001025.1	2.24063029199777	2.81370935701785	4.16225553660914	0.676005913685466	0.499036890434059	1	0.141501712951718
AABR07001037.1	6.17062559579909	-0.255758566272154	1.40637596791884	-0.18185646804718	0.855695368209081	1	0.445566071686519
AABR07001060.1	4.51360518194151	0.217219621258892	1.68665365440011	0.128787330281006	0.8975259310075	1	0.781126717308552
AABR07001207.1	5.56191281657345	0.283944005037827	2.18776374672912	0.129787325282424	0.896734691050968	1	0.781126717308552
AABR07001210.1	2.32092029440172	-4.77066117204866	2.85875330052723	-1.66879078763768	0.0951588490771451	1	0
AABR07001233.1	3.2453605511695	-4.07427039255582	3.262897106367	-1.24866652540331	0.211787069218642	1	0.135268668682607
AABR07001379.2	1.82603955262661	-0.636528894058263	3.08882479837977	-0.206074781059823	0.836732497772592	1	0
AABR07001432.2	1.86351586522043	-4.5834819316242	3.97379401332146	-1.15342715708436	0.248735100119839	1	0.135268668682607
AABR07001452.1	2.60256486883348	-2.51741049894447	3.24621265158214	-0.775491555587873	0.438049253376773	1	0.141501712951718
AABR07001493.1	1.42366057758671	-3.39732603624168	4.02614965493846	-0.843815140372276	0.398772713666582	1	0.135268668682607
AABR07001512.1	14.828743013243	-0.236562919170029	1.01580385572807	-0.23288247808478	0.815852664863842	1	0.920991072451768
AABR07001555.1	6.14633969582784	0.129529067192042	1.99905643824708	0.0647951026863565	0.948337140748323	1	0.487014725003871
AABR07001592.1	1.59531771306778	-4.24841451829242	4.8145130882708	-0.882418313212707	0.377550635984221	1	0
AABR07001634.1	23.7279073378607	-0.127190338298369	0.830530941297005	-0.153143407396408	0.878285185435487	1	0.920991072451768
AABR07001662.1	1.89199074221071	-1.64144610467622	3.85224069804595	-0.426101646636163	0.670033780390653	1	0.135268668682607
AABR07001699.1	0.810039541215135	0	4.9975798104491	0	1	1	0.141501712951718
AABR07001807.1	5.22164809533669	0.511840773362847	1.57848162481105	0.32426147084488	0.745740086885417	1	0.760627547073703
AABR07001807.2	4.12474022083797	-0.654076960743003	2.01071627182505	-0.325295502855469	0.744957434153953	1	0.760627547073703
AABR07001888.1	4.18106064904993	-0.0760303833782559	1.72831811924298	-0.0439909658596635	0.964911605097264	1	0.781126717308552
AABR07001926.2	6.96824306013845	0.372221381983604	2.26365423066277	0.164433850780568	0.869389617168575	1	0.447479430440702
AABR07002068.1	4.45280926762954	0.811231828251084	1.88152418078653	0.431156737997363	0.666354407926057	1	0.781126717308552
AABR07002093.1	15.0669984586115	-0.179399281010879	1.27627740553259	-0.140564488749227	0.888214003508798	1	0.949952627396035
AABR07002258.1	2.58105495383776	-0.984891122029203	4.15389645500128	-0.23710054708836	0.812578787951659	1	0.141501712951718
AABR07002267.1	2.11380308474556	-0.191519849537331	3.42975074195852	-0.0558407487734708	0.955468672742518	1	0
AABR07002384.1	28.5342342794592	0.107325168201846	0.687071346430681	0.156206729853308	0.875870072199879	1	0.920399338182641
AABR07002627.1	1.81300542315155	1.9682977016226	4.04087930449242	0.487096385045294	0.626190028080907	1	0
AABR07002677.2	1.86195272321757	-3.22524813734624	4.33793066887079	-0.743499235820152	0.457179484007692	1	0.141501712951718
AABR07002680.2	3.33837002333961	0.0920121073842338	2.52465328092079	0.0364454430553234	0.970927179910974	1	0.487014725003871
AABR07002689.1	2.35258861285622	0	4.0732440414117	0	1	1	0.141501712951718
AABR07002774.3	34.7136627317132	-0.118638100798138	0.657711297623211	-0.180380208196003	0.856854091044875	1	0.920991072451768
AABR07002805.1	1.4509559107156	4.96749646226438	4.80459289414781	1.03390580049248	0.301180203056769	1	0.135268668682607
AABR07002902.1	21.1483147173072	-0.0992601024706679	0.790290728470537	-0.125599477375583	0.90004897667398	1	0.952689333176831
AABR07002910.1	3.38724362992157	2.289252421238	3.05426679775011	0.749526014860375	0.453540224825294	1	0.487014725003871
AABR07002945.3	8.44632490436832	0.557607328690098	1.31545633992643	0.423888890695742	0.671646846464278	1	0.487014725003871
AABR07002945.4	4.67408789000953	0.523933998170845	1.5739330417995	0.332882012294388	0.739223347957201	1	0.447479430440702
AABR07002997.2	5.38975659033611	0.41041498415198	1.69414852500167	0.242254429346197	0.808583022264814	1	0.445566071686519
AABR07003167.2	1.57610493154503	-3.33603762458028	4.28594791630006	-0.77836634735874	0.436353072031142	1	0
AABR07003235.1	2.29825518684774	0	4.29283914930061	0	1	1	0
AABR07003235.2	2.84904994244847	0.284630733426638	1.96571187751066	0.144797788873865	0.884870528050502	1	0.135268668682607
AABR07003250.1	8.78295957690655	0.791067794571467	1.981439417922	0.399238950944604	0.689717145338891	1	0.760627547073703
AABR07003274.1	1.42733339702521	-2.95734608188457	3.08321167595009	-0.959177115522975	0.33746952695627	1	0
AABR07003509.1	1.53316756038069	0.122312521745833	3.38672343973577	0.036115296664252	0.971190425310612	1	0
AABR07003650.1	1.41255296978504	0.331375901925366	2.69430583107963	0.122991197993503	0.902114068031044	1	0.135268668682607
AABR07003699.1	14.6431821393048	0.0784396582331907	1.02467167654614	0.0765510163192827	0.938980727856744	1	0.920399338182641
AABR07003935.1	2.27752157186432	-1.8631747703811	2.75898051109563	-0.675312769658242	0.499477072607851	1	0
AABR07003935.14	1.52150883424648	3.690527513317	3.48097643616449	1.06019893584325	0.289054105143805	1	0
AABR07003935.7	4.83162309619106	0.207692802056505	1.64804647838956	0.12602363148123	0.899713218489345	1	0.445566071686519
AABR07003944.1	3.04463570753913	0.218055451414661	2.22848267486828	0.0978492917507426	0.922051965991644	1	0
AABR07004018.1	3.51301500219439	-0.00556349978843078	2.21058117271667	-0.00251675887639701	0.997991919069149	1	0.445566071686519
AABR07004021.1	2.129715783855	0.615125221138834	2.24028837294553	0.274574125620296	0.783643447302113	1	0
AABR07004061.1	1.71879965997954	2.65975995954085	4.19222607973927	0.634450506473227	0.525786857248438	1	0
AABR07004085.1	5.83196945800892	0.233816805760199	1.42755580523893	0.163788207019385	0.869897875738475	1	0.445566071686519
AABR07004090.1	5.50140525847054	1.42013945495499	2.08949842965889	0.679655669895299	0.496722511367611	1	0.487014725003871
AABR07004100.1	2.20708713215013	1.93416625211622	4.20569594082108	0.459892079535025	0.645593685637513	1	0
AABR07004130.1	86.9506286540676	0.0447644754171706	0.416701876686302	0.107425663097912	0.914451296099918	1	0.987360582889088
AABR07004228.1	85.2945391803798	0.0571218725084575	0.421787466091999	0.135428093768908	0.892273413125822	1	0.96709207980177
AABR07004232.1	1.600678822371	3.07068825570843	3.51591572726928	0.873367991130251	0.382462531983123	1	0
AABR07004232.2	4.23334101619321	-1.1192093777904	2.69724310579179	-0.414945681161301	0.678181667781437	1	0.445566071686519
AABR07004297.1	4.23962208553932	0.887878958095526	2.03913257604028	0.435419927339725	0.663257648573051	1	0.760627547073703
AABR07004364.1	2.25582310494964	5.42598554608636	4.03848575236477	1.34356931751192	0.179087696835367	1	0.141501712951718
AABR07004495.1	2.04596025426183	-0.0467440484094257	4.19627103606982	-0.0111394254583721	0.991112208220537	1	0.135268668682607
AABR07004756.1	3.74240460045829	-1.08110793570745	1.72887378384437	-0.62532496345885	0.531757799111769	1	0.445566071686519
AABR07004765.1	4.45790091475718	-1.02839191865294	1.59538643075943	-0.644603651394606	0.519184068031044	1	0.447479430440702
AABR07004799.1	1.42846329453773	-1.31545138418912	3.27573615287687	-0.401574279123137	0.687997362275969	1	0
AABR07004876.1	3.00774906775167	1.4635249865829	1.90351916453016	0.768852246856225	0.441981028600111	1	0.135268668682607
AABR07004945.1	1.72469176137619	1.63581863038422	3.7828169813574	0.432433987276127	0.665426020604582	1	0
AABR07004993.1	2.93770998078009	3.01682479501136	2.90857271247367	1.03721828306834	0.299634139220681	1	0.141501712951718
AABR07005004.1	28.1649649489006	-0.183698982153526	0.784670171196656	-0.234109806765532	0.814899732769908	1	0.920991072451768
AABR07005004.2	8.92627630991145	0.344261942241812	1.19427588205862	0.288259980305719	0.773147738616301	1	0.445566071686519
AABR07005004.3	8.72472245856429	-0.634480535540793	1.23211012197094	-0.514954405638556	0.606584881299078	1	0.487014725003871
AABR07005535.1	27.0161645741522	0.041021916933613	0.701868062869241	0.0584467638631614	0.953392766233879	1	0.949952627396035
AABR07005563.1	1.17401910280134	-0.47661831441104	4.83758111671243	-0.0985240976661793	0.921516137874916	1	0.135268668682607
AABR07005565.1	1.62839391293495	0.274317171085991	4.08386985556207	0.067170889569946	0.946445659526595	1	0
AABR07005572.2	4.17812595557441	-0.251709169676033	1.62454069489825	-0.154941744744534	0.876867243469327	1	0.781126717308552
AABR07005581.1	7.13170664026949	1.094454809372	1.62539791021697	0.673345771206204	0.500727339859036	1	0.487014725003871
AABR07005667.1	2.01974295046482	-0.700816568070939	4.54012344580867	-0.15436068565887	0.877325350378318	1	0.135268668682607
AABR07005723.1	4.77362649044409	0.0550669345663275	1.58007056424917	0.0348509337571862	0.972198606010792	1	0.487014725003871
AABR07005821.1	2.33749165460287	0.391742641357283	3.54040701052557	0.110649041252217	0.911894656925847	1	0
AABR07005838.1	18.7128182274318	-0.013064135501095	0.846044401997064	-0.0154414301072822	0.987680010914403	1	0.750816550657661
AABR07006025.2	19.5833862082943	-0.00857147710968601	0.869023373977377	-0.00986334472277284	0.992130317129126	1	0.952689333176831
AABR07006025.3	4.41130617016077	0.301732199509452	1.63110567705691	0.184986297180869	0.853239783350896	1	0.760627547073703
AABR07006049.1	2.60304111313234	2.30923944166606	3.15037876830633	0.733003747008976	0.463556144041372	1	0.135268668682607
AABR07006283.1	3.15965869287678	-2.53201694251728	3.19777163080894	-0.791806681290981	0.42847340598352	1	0
AABR07006311.1	1.64701084857471	2.56774117042927	4.19196159836143	0.612539287438358	0.540181012901779	1	0.141501712951718
AABR07006480.1	25.0080146139001	-0.0470102412521988	0.826349894545173	-0.0568890267458356	0.954633595545626	1	0.920991072451768
AABR07006536.3	57.6790725621929	0.051023233840738	0.48074612939279	0.106133426191456	0.91547649064604	1	0.964810279550843
AABR07006538.1	1.51186854972485	0.642099190816179	3.3444155268193	0.191991451321495	0.847748901718615	1	0
AABR07006657.1	2.32656772858395	2.80066869673337	4.26979792644001	0.655925349391992	0.511872157004755	1	0
AABR07006672.1	2.20444335466157	2.01749142424119	3.51362401215719	0.574191039582106	0.565838532150811	1	0
AABR07006713.1	1.03609824268762	0	4.9975798104491	0	1	1	0
AABR07006888.1	2.72078797533101	-1.8244306077547	2.60383687602968	-0.700670085960448	0.483508928653153	1	0
AABR07007023.1	2.28339838695861	0.516501517608688	2.74926895047939	0.187868675968797	0.85097959843621	1	0
AABR07007088.1	4.05543895193268	-0.745237718918305	2.71011223045727	-0.274984080195293	0.783328469167007	1	0.447479430440702
AABR07007095.1	1.41770041101653	0	4.9975798104491	0	1	1	0.141501712951718
AABR07007124.1	3.58538154763077	-1.13541579812004	1.89682329837618	-0.598588070429143	0.549447613219965	1	0.487014725003871
AABR07007124.2	9.56970666856405	-0.0534418341035085	1.17116360773521	-0.0456313991918294	0.963604042294801	1	0.760627547073703
AABR07007130.2	4.68685514421465	0.788533656401429	2.28956248571699	0.344403641010258	0.730542751041934	1	0.781126717308552
AABR07007391.1	3.07314540622799	-0.416461700178465	2.49049712701717	-0.167220309415596	0.86719670480745	1	0
AABR07007584.3	1.16139108382958	-2.56397163510209	4.84133985550622	-0.529599596728579	0.596389574020584	1	0.135268668682607
AABR07007689.1	1.62862498447071	-1.05658231666338	2.94877109468828	-0.358312762413684	0.720109268294893	1	0
AABR07007690.1	3.67317328773268	0.474497598730501	1.86607813714037	0.254275311031527	0.799282872045661	1	0.487014725003871
AABR07007693.1	1.22870406636508	-2.22614045785377	4.71446120789173	-0.472194034416349	0.63678829744327	1	0
AABR07007717.3	2.59254268225462	-0.656944391562318	3.03262108644318	-0.216625939356248	0.828499869029113	1	0
AABR07007744.1	3.03580846483831	-0.547034763280114	2.19531432809913	-0.249182887515601	0.803219315801284	1	0
AABR07007758.1	2.14535827723571	2.68609599244052	2.94302740093173	0.9126982615215	0.361401258510857	1	0.135268668682607
AABR07007769.1	1.78922486814422	3.37558485663257	4.8453178668356	0.696669434163896	0.486009691655314	1	0
AABR07007839.1	2.1908799211712	0	4.78337480911067	0	1	1	0
AABR07007878.1	1.5731489239556	4.74762600048877	4.23713244695135	1.12048090540684	0.262508885063702	1	0.135268668682607
AABR07007905.1	1.38235848742709	3.7412264763056	3.19747464508897	1.17005665144266	0.241978171522629	1	0
AABR07007905.2	1.4171710220984	-1.07751342184142	3.61915028876137	-0.297725525570864	0.765912659830342	1	0
AABR07007942.1	1.61527684682575	-0.587660682806518	3.08967458898345	-0.190201481056252	0.84915125059159	1	0.135268668682607
AABR07007997.1	4.81703538423408	0.493541351808322	1.67841803897006	0.294051505852008	0.768718546188327	1	0.447479430440702
AABR07008014.1	1.97193535071611	-0.0390419401956319	3.74122885893383	-0.0104355926001164	0.991673752905408	1	0
AABR07008066.1	2.12065340379727	-0.900198368822286	2.47429818981457	-0.363819677243408	0.715992667861223	1	0.135268668682607
AABR07008097.1	4.33215448864869	-1.62714507530538	2.0901989781678	-0.778464199964201	0.436295403836703	1	0.445566071686519
AABR07008300.1	2.14493935399881	4.14171009450059	3.12682133476472	1.32457523186634	0.185312075349327	1	0.141501712951718
AABR07008420.1	49.3653023624884	0.0187208254088382	0.536322027691028	0.0349059416586617	0.972154742743555	1	0.953299762474852
AABR07008421.1	2.23750589779839	-2.09278472852143	2.45566649412811	-0.852226771642491	0.394088240437916	1	0
AABR07008439.1	3.2030161108168	-4.32978382477327	3.34610721145688	-1.2939764183133	0.195673566395044	1	0.135268668682607
AABR07008462.1	20.5391959318284	0.127125962039042	0.832984285135909	0.152615078468498	0.87870183340348	1	0.920991072451768
AABR07008670.1	1.60329650959964	0.342667731541693	2.62382694969581	0.130598449559114	0.896092969295117	1	0.135268668682607
AABR07008715.1	57.6790725621929	0.051023233840738	0.48074612939279	0.106133426191456	0.91547649064604	1	0.953299762474852
AABR07008898.1	2.08726978848734	3.54774071229158	3.50304107306504	1.01276023840264	0.311174697098652	1	0.141501712951718
AABR07008911.1	1.75125975534291	0.645860047915098	2.62930676143305	0.245638910373123	0.805961765749806	1	0
AABR07009105.1	5.01600100996	-1.07363416194514	1.65679711736653	-0.64801788383823	0.516973383372401	1	0.447479430440702
AABR07009221.1	3.45585669347695	-1.62369247912203	1.92595619090948	-0.843057846687204	0.399196092437751	1	0.445566071686519
AABR07009377.1	12.0366154572372	-0.106966169012365	1.07434638222628	-0.0995639495622514	0.920690515646922	1	0.949952627396035
AABR07009538.1	5.80079646321096	-0.756827259964812	1.83713207383142	-0.411961268732528	0.680367811948827	1	0.781126717308552
AABR07009634.2	1.50005928834854	-3.83012064628941	4.82447796476412	-0.793893282187821	0.427257560859801	1	0
AABR07009991.1	1.82216728913266	0.0286802581716722	3.80179943909667	0.00754386406519297	0.993980924424458	1	0.135268668682607
AABR07010022.1	1.42057187084887	2.02754119022672	3.57209115612404	0.567606228847402	0.570302376681689	1	0
AABR07010033.1	1.67384605195855	1.0031657380063	3.93247644143542	0.25509771080539	0.798647632203793	1	0
AABR07010085.1	2.19789200441552	2.24549652549445	3.54657645276629	0.633144824424407	0.526639072971184	1	0
AABR07010370.1	1.62142867816019	1.5743405348179	3.31952876583984	0.474266272676686	0.635310039354315	1	0
AABR07010570.1	2.23735929280212	2.22882855812983	2.20400700342334	1.01126201262879	0.311891042360562	1	0
AABR07010583.1	2.36180549882114	2.22948963067945	2.17054715005155	1.0271555863813	0.30434720770274	1	0
AABR07010609.2	1.47024795876069	-3.2555447235942	4.869022423834	-0.66862389206881	0.503735427847548	1	0
AABR07010633.1	6.55396356368379	-0.633010345539607	1.40978231690667	-0.4490128283979	0.65342240254322	1	0.445566071686519
AABR07010682.1	7.34581155868179	-0.046435532360536	1.33959012943694	-0.0346639851549624	0.972347679340424	1	0.781126717308552
AABR07010777.1	58.5087478769586	-0.00255154796155619	0.50252563531928	-0.00507744835730632	0.995948799754421	1	0.964810279550843
AABR07010878.1	9.97427585450108	-0.106004455250011	1.13762374459377	-0.0931805931036225	0.925760091762413	1	0.760627547073703
AABR07010894.1	1.33995906581604	3.81369384894982	4.0604572559849	0.939227680165488	0.347613860208684	1	0
AABR07010899.1	11.1883744141921	-0.0478016391781589	1.06734908198429	-0.0447853846365725	0.964278374774427	1	0.920399338182641
AABR07010985.1	9.66114945215863	0.426463944329222	1.81592249491951	0.23484699678668	0.814327489467354	1	0.447479430440702
AABR07010986.1	1.66136252968199	0.466672991009914	3.91885910192468	0.119083891222503	0.905208892865501	1	0
AABR07011057.1	22.189657186965	-0.0922919868839768	0.802121323183284	-0.115059884604125	0.908397656116342	1	0.920991072451768
AABR07011057.2	4.27012284105952	-0.702028748950772	1.92663919856725	-0.364379978084551	0.71557428449781	1	0.447479430440702
AABR07011672.1	2.02623843156521	1.26668253978237	4.05126187151418	0.312663703299174	0.754536174454576	1	0.135268668682607
AABR07011733.1	2.72867252354854	1.12411337099794	2.23198299855164	0.503638859134408	0.614515180325961	1	0.135268668682607
AABR07011857.1	6.03674672186332	0.401943328668227	1.43738117849073	0.279635864642581	0.779756888353268	1	0.447479430440702
AABR07012012.1	14.8201597900169	-0.219948718329425	0.966700539815038	-0.227525184139763	0.820015388580203	1	0.750816550657661
AABR07012030.1	16.083125169081	-0.203950236697514	0.918129135901158	-0.222136765649348	0.824207417900912	1	0.920991072451768
AABR07012054.1	3.49808034283497	0	4.3950177041979	0	1	1	0.781126717308552
AABR07012058.2	12.0761248292539	-0.129332596805999	1.07341750362375	-0.120486759689855	0.90409756747317	1	0.920991072451768
AABR07012065.1	9.87637521658841	0.168164874368118	1.55986717967577	0.107807175225696	0.914148651059663	1	0.447479430440702
AABR07012097.1	1.03095941609199	0	4.9975798104491	0	1	1	0.135268668682607
AABR07012100.2	63.5514931478642	-0.0563214817562508	0.522313657717074	-0.107830765908785	0.914129937506455	1	0.964810279550843
AABR07012131.1	3.55140479038609	-0.82688116929898	2.66693925244731	-0.310048745407378	0.756523888058932	1	0.445566071686519
AABR07012139.1	1.79329405049759	1.33251841659248	2.46467126918857	0.540647522957969	0.58875055538076	1	0.135268668682607
AABR07012302.1	1.42997334703751	4.66516954864596	4.80974234812429	0.969941674831146	0.332075565439281	1	0
AABR07012575.1	2.95494993991912	-0.331774079522975	1.99015955023932	-0.166707277053781	0.867600379407991	1	0
AABR07012581.1	6.4866253747341	0.0510534242394994	1.42477625416969	0.0358325906191156	0.971415846189966	1	0.760627547073703
AABR07012592.1	2.38488880960975	-4.54708198108561	3.08900156395623	-1.47202320456645	0.141014611510262	1	0.135268668682607
AABR07012594.1	9.00936074853995	-0.178513204870351	1.26175094791569	-0.14148053953535	0.887490332598805	1	0.445566071686519
AABR07012705.1	3.88960125064402	0.7483422677797	1.80581205294481	0.414407615986031	0.678575612256204	1	0.445566071686519
AABR07012711.1	7.24344180871839	-0.773236619282069	2.10876645949171	-0.366677218238974	0.713859801890521	1	0.781126717308552
AABR07012777.1	1.77923702813217	0.117657422830938	2.70042502282466	0.0435699646672164	0.965247193675955	1	0
AABR07012779.1	3.14226393964324	-1.88866759688989	2.33231656370579	-0.809781839343887	0.418065571995505	1	0.135268668682607
AABR07012785.1	1.77923702813217	0.117657422830938	2.70042502282466	0.0435699646672166	0.965247193675955	1	0
AABR07012785.2	3.12212801017276	-1.86332199893744	2.33507837549413	-0.797969789148143	0.424888021973677	1	0
AABR07012856.1	91.9659466791464	0.0770781370761324	0.405710867395794	0.189982924467582	0.849322511143239	1	0.953299762474852
AABR07012991.1	4.61915342779068	0.30228998973538	1.60313071964684	0.18856228380551	0.850435895611985	1	0.447479430440702
AABR07013086.1	9.95569648152159	0	4.9975798104491	0	1	1	0.445566071686519
AABR07013140.1	1.76740671315668	0	4.85254374283766	0	1	1	0.135268668682607
AABR07013147.1	1.03095941609199	0	4.9975798104491	0	1	1	0
AABR07013302.1	1.95748990818479	0.480993897608705	2.7206329750941	0.17679484958535	0.859669534764397	1	0.135268668682607
AABR07013388.1	1.8296041709875	1.04314758302878	2.63787831912118	0.395449469927145	0.69251120610032	1	0
AABR07013425.1	2.9318685796161	0.281491318696585	2.03441548986121	0.138364714631517	0.889952182387003	1	0
AABR07013566.1	6.50658872506667	0.944384376784269	1.46861337828342	0.643044923019907	0.520194950899399	1	0.445566071686519
AABR07013654.1	2.24289545841761	-1.00969847950925	2.4707554715396	-0.408659817266367	0.682789326298576	1	0.141501712951718
AABR07013686.1	2.21616867082195	-2.88670069785052	3.28349560026357	-0.879154733028668	0.379317384582041	1	0
AABR07013701.1	1.92159272251904	-1.24794620833733	4.43333622469569	-0.281491442355692	0.778333490857482	1	0
AABR07013750.1	1.1931599227266	-2.50948269475809	4.90532134044662	-0.511583751724124	0.608942359504139	1	0
AABR07013860.4	5.88103755048611	0.238760263800818	1.62748071914421	0.146705433122653	0.883364529998151	1	0.445566071686519
AABR07013914.1	1.31806677978341	-1.23743920841141	4.065472201272	-0.304377732068674	0.760840130713455	1	0
AABR07013922.1	4.43829234295822	-0.718964298513619	1.88339389806656	-0.381738678909223	0.702655207223419	1	0.781126717308552
AABR07014119.1	2.35160575787357	0.126722970900937	2.94594487269227	0.0430160700139397	0.965688723691912	1	0
AABR07014125.1	0.810039541215135	0	4.9975798104491	0	1	1	0
AABR07014313.1	9.99340925578755	0.232185661355194	1.10604935932972	0.209923417428587	0.833727444968607	1	0.447479430440702
AABR07014550.1	56.1267673998866	0.0982833570791444	0.549643746845783	0.178812835847145	0.858084666176773	1	0.987360582889088
AABR07014676.1	9.75197898127063	0.964342583561169	1.26263728855541	0.763752656682963	0.445014654754469	1	0.447479430440702
AABR07014996.1	2.92739465637432	0.872764574725561	2.06131861706446	0.423401102333452	0.672002640753878	1	0
AABR07015002.1	4.40468979990157	-0.182564469788782	1.85527053860785	-0.0984031525266252	0.921612171477265	1	0.760627547073703
AABR07015007.1	1.43311720643317	-2.51555457859252	4.46574774246161	-0.563299748141596	0.573230789598267	1	0.135268668682607
AABR07015042.1	7.62790815806484	-0.152041756594181	1.27907146599105	-0.118868851848225	0.905379259383505	1	0.487014725003871
AABR07015064.1	1.95499514387927	0.76545944964646	2.56352962084246	0.298595905981731	0.765248389571941	1	0.141501712951718
AABR07015067.1	4.7018354545855	0.214201807611606	1.61477833511812	0.132650905051891	0.89446947171058	1	0.760627547073703
AABR07015081.1	206.950489139249	-0.00276779736455844	0.34202741329468	-0.00809232610303607	0.99354332841147	1	1.16747313473855
AABR07015087.1	1.29773328094554	0.558605780723105	2.89492424873439	0.192960413719744	0.846989970673342	1	0.135268668682607
AABR07015346.1	77.9914376599357	0.0836781260687381	0.439512364208072	0.190388559874788	0.84900466161892	1	0.953299762474852
AABR07015517.1	13.6698518421026	0.00701548859794825	1.03364782139618	0.0067871169006792	0.994584705788497	1	0.952689333176831
AABR07015559.1	4.92115014309879	-0.641574521145064	2.28789162102494	-0.280421727694272	0.77915396920633	1	0.781126717308552
AABR07015602.1	1.49163316435824	0.610050804099951	2.57356558724897	0.237044980365964	0.81262189521059	1	0
AABR07015604.1	1.49163316435824	0.610050804099951	2.57356558724897	0.237044980365964	0.81262189521059	1	0
AABR07015687.1	2.30319021061901	1.13680252081692	2.85237877391924	0.398545428542412	0.690228178602549	1	0.141501712951718
AABR07015743.1	2.50762166605922	1.62808648561324	2.17853367882533	0.747331336411153	0.454863581390221	1	0
AABR07015889.1	16.4205686417229	0.402058163030037	0.908104846583938	0.442744210145424	0.657950760829188	1	0.750816550657661
AABR07015917.1	2.09821362639446	3.69425415251141	4.13149633394022	0.8941685660382	0.371231707982138	1	0.135268668682607
AABR07015941.1	1.354011679591	0.287450983598399	2.95151079026732	0.0973911342442913	0.922415785108075	1	0
AABR07016363.1	11.0712525256618	0.178718849277892	1.09733278964112	0.162866589757462	0.870623477055242	1	0.952689333176831
AABR07016412.1	2.07380373677264	-5.21365122200354	3.81135422499438	-1.36792617905024	0.171335184357731	1	0.135268668682607
AABR07016428.1	6.95962019953571	0	4.9975798104491	0	1	1	0.760627547073703
AABR07016573.1	2.74204320831998	-3.67235270332112	3.23268465200478	-1.13600709584947	0.25595359458587	1	0.135268668682607
AABR07016752.1	16.4737292970548	0.201957901266851	0.887893866572306	0.227457254600153	0.820068204016679	1	0.920399338182641
AABR07016950.1	2.13157086664291	-0.123545482788578	2.34028903340968	-0.0527906942368477	0.957898676086314	1	0
AABR07016976.1	1.70295592289708	2.89577510738644	4.18826516883	0.691402046111465	0.489312918616921	1	0
AABR07017113.1	2.64664588261934	-1.24722287573379	2.44624173067094	-0.509852669135733	0.61015468328302	1	0.141501712951718
AABR07017197.1	1.52595037684834	0.064991071173269	2.68471235395843	0.0242078340636545	0.980686829283459	1	0
AABR07017208.1	1.53732112062146	0	4.45664332821747	0	1	1	0
AABR07017236.2	1.43155815665189	-3.31539592773046	4.45152998542526	-0.744776725886467	0.456406707026737	1	0
AABR07017237.3	4.93269893416962	-0.57776819712015	2.48925253167217	-0.232105095714026	0.816456387139717	1	0.760627547073703
AABR07017268.1	1.16947957703812	-1.72190958676763	4.9252236978518	-0.349610432419275	0.726631080522197	1	0
AABR07017635.2	1.28873573490527	0	4.9975798104491	0	1	1	0.135268668682607
AABR07017649.2	3.13357513215867	0.0950388611062649	2.78804836831988	0.0340879527723318	0.972807015198251	1	0.141501712951718
AABR07017809.1	2.19437559889144	-2.90684607237946	2.73097872274685	-1.06439718778026	0.28714880721615	1	0.135268668682607
AABR07017825.7	1.75314910244929	2.30390909414756	4.27507346504711	0.538916842712589	0.589944235047436	1	0.141501712951718
AABR07017849.1	1.44696042355002	-2.0618380430322	3.34070410581488	-0.617186670152357	0.537111606924179	1	0
AABR07017874.1	1.02346540405551	-3.06920245082026	4.8596347590297	-0.631570602115183	0.527667501384853	1	0
AABR07017902.1	2.02050979632353	-4.37773996850792	3.5787615978865	-1.22325554490505	0.221233192144513	1	0
AABR07017999.1	19.8078079180601	0.0132571196785366	0.870906967855476	0.0152221995779652	0.987854911011038	1	0.952689333176831
AABR07018064.1	25.1577433569806	-0.0653660043263219	0.823228555970289	-0.0794020127852332	0.936712867727223	1	0.920399338182641
AABR07018128.2	3.13737056313924	1.68134846143724	2.16986392119914	0.774863550202759	0.43842029240817	1	0.135268668682607
AABR07018132.1	2.64284109541958	1.87362224016756	2.18685872331755	0.856764188829353	0.39157522072828	1	0.141501712951718
AABR07018155.1	8.04124922638434	-0.282913468642777	1.65130786387937	-0.171326906890721	0.863966724603803	1	0.760627547073703
AABR07018183.1	2.26339153698701	-4.37754189811937	3.78879110049563	-1.15539278413812	0.247929615510462	1	0.141501712951718
AABR07018226.2	6.07065562125584	0.869344993525297	1.96600185656293	0.442189304462374	0.658352225035792	1	0.487014725003871
AABR07018244.2	12.8329937737684	0.109598855889932	1.21852994520991	0.089943506370746	0.928332108152154	1	0.952689333176831
AABR07018495.1	1.90289610138974	0.344107352042063	2.49325190042346	0.138015477691451	0.89022818518249	1	0.135268668682607
AABR07018503.1	1.38660315017913	0	4.9975798104491	0	1	1	0.141501712951718
AABR07019061.1	8.56355570810948	0.404350359708611	1.2800387395326	0.315889158054902	0.752086641515959	1	0.447479430440702
AABR07019116.2	7.68662280527235	-1.29592602293199	1.57173654832105	-0.824518602889472	0.40964495004033	1	0.447479430440702
AABR07019341.1	1.66712842264305	1.22856100481228	2.8636126741565	0.429024852383069	0.667905138720324	1	0.135268668682607
AABR07019341.2	1.97429784897912	1.44671123357928	3.71953741602471	0.38894923528568	0.69731369962081	1	0
AABR07019437.4	2.69034229569875	-2.58819086505963	3.99224115183629	-0.648305241748524	0.516787544419763	1	0.141501712951718
AABR07019442.1	1.15988898578078	0	4.9975798104491	0	1	1	0.135268668682607
AABR07019572.2	0.957319457799705	0	4.9975798104491	0	1	1	0
AABR07020880.1	4.00064189055519	-0.597420491151482	1.87532143286245	-0.31856964927852	0.750052871541586	1	0.445566071686519
AABR07020999.1	1.90479306046192	-0.761620698087266	2.62665769962009	-0.289958108434694	0.771848286065142	1	0
AABR07021008.1	1.78526186797096	-0.295028168947547	2.8337803893992	-0.104111161913326	0.917081133071514	1	0
AABR07021054.1	11.8389310984641	-0.0505932531373217	1.06724636599219	-0.0474054114864907	0.962190116128624	1	0.920399338182641
AABR07021080.1	4.23482930055647	-0.0341859276308353	1.8817975496009	-0.0181666341515248	0.985505920331759	1	0.447479430440702
AABR07021204.1	2.53205120452081	2.3480517195216	2.49982802848692	0.939285299934338	0.347584283919823	1	0.141501712951718
AABR07021384.1	3.0193868614477	0.386309180328811	2.11980502837799	0.182238071500567	0.855395896477849	1	0.135268668682607
AABR07021400.1	15.0614037099002	0.0941528626703227	1.02970658485427	0.0914365937396117	0.927145685922791	1	0.750816550657661
AABR07021463.1	2.32283353261575	-1.67791192418244	3.3176556194333	-0.505752289162866	0.613030555747917	1	0
AABR07021503.1	2.54095631934808	-1.53902870807469	3.97343551784529	-0.387329478775404	0.698512304536129	1	0
AABR07021565.1	5.98642331919871	-0.141888367069103	1.75517589259685	-0.0808399703229595	0.935569220353979	1	0.781126717308552
AABR07021590.1	2.07347804675981	1.92066473588091	3.52404010173589	0.545017843280164	0.585741245635954	1	0.135268668682607
AABR07021596.3	44.9195032579037	0.114181166493053	0.541572707970932	0.210832571162691	0.833017921645609	1	0.953299762474852
AABR07021596.4	25.3675468304372	0.248066520504979	0.747800233155791	0.331728327307567	0.740094408661928	1	0.750816550657661
AABR07021687.1	4.01575570909011	0.267134156300699	1.67791602329542	0.159205915309187	0.873506643563188	1	0.781126717308552
AABR07021691.2	3.84085169194836	0.287452535570928	1.7456726890613	0.164665768887924	0.869207061593243	1	0.447479430440702
AABR07021759.1	20.8410451322101	0.0424585953675949	0.881802646795075	0.0481497708380796	0.961596880783159	1	0.920399338182641
AABR07021799.1	1.56564830091342	-5.01122786488531	4.79753143121384	-1.04454299815132	0.296234236439339	1	0
AABR07021804.1	2.38239997738775	-4.079382865783	3.7351654306431	-1.09215587409221	0.274764593892747	1	0.135268668682607
AABR07021823.2	1.54176787114593	-1.26888665960041	3.27559619998456	-0.387375788140916	0.698478025573367	1	0.141501712951718
AABR07021946.2	2.5089703381139	0	3.92388763429846	0	1	1	0
AABR07021996.1	2.74004429663449	4.92404531336853	3.32203019180085	1.48223978382907	0.138276504305102	1	0
AABR07022053.1	1.8089243528897	0.73781382102441	4.11360023827871	0.17935963104989	0.85765532708635	1	0
AABR07022072.2	2.45616350200965	-3.74378597399493	3.64837395181911	-1.02615193054107	0.304819975395773	1	0.141501712951718
AABR07022162.1	2.0043135820127	4.36266904816455	4.75156601655878	0.918153937662033	0.35853827995808	1	0.135268668682607
AABR07022739.1	10.2642445478436	-0.248085116842082	1.11729692972439	-0.222040453385367	0.824282391994443	1	0.445566071686519
AABR07024203.1	6.6051135327368	0.686777995452227	1.3866858207979	0.495265751731027	0.620412542858848	1	0.487014725003871
AABR07024203.2	2.52960648387023	-0.396530103689496	1.9816265430195	-0.20010334696329	0.841399755807367	1	0.135268668682607
AABR07024203.3	3.16923330099283	0.917736091424014	2.09636026115694	0.437775943585923	0.661548711225833	1	0.141501712951718
AABR07024263.1	1.49102905526522	1.25851405477338	3.03790259584837	0.414270706537226	0.678675864547937	1	0.135268668682607
AABR07024291.1	7.73339049412705	0.434281288885978	1.58347044623564	0.274259169104411	0.783885460189849	1	0.760627547073703
AABR07024381.1	1.46620539821971	-1.22637604199743	2.51911924503145	-0.486827308558836	0.626380716045788	1	0.135268668682607
AABR07024442.1	4.6748687168395	-0.805546174608803	1.86270268007663	-0.43246095215564	0.665406426308634	1	0.781126717308552
AABR07024463.1	7.92223371275755	-0.119589666777936	1.34806067884224	-0.0887123767163391	0.929310496122661	1	0.487014725003871
AABR07024679.1	23.8717864430281	-0.0171948681964257	0.735290833996718	-0.0233851251796	0.981343070149713	1	0.949952627396035
AABR07024700.1	22.4373591029124	0.169407535955644	0.759726440189125	0.222984915351204	0.82354724675696	1	0.920991072451768
AABR07024742.1	6.9834667872431	0.741240526438942	1.32279290008715	0.5603602244842	0.575233756397722	1	0.445566071686519
AABR07024786.1	86.3565865661698	-0.00911014861137466	0.414900082085503	-0.021957451937783	0.982481895781958	1	0.953299762474852
AABR07024869.1	9.83052311254109	-0.250914745988551	1.53792565514149	-0.163151414471636	0.870399219177469	1	0.445566071686519
AABR07024877.1	3.20257660835519	-0.44353940038621	1.83141247930353	-0.242184327888212	0.808637338171559	1	0
AABR07024955.1	2.05218071419378	-0.628667426564869	3.09275082007235	-0.203271282796123	0.838922999957765	1	0
AABR07024964.1	1.73578295783464	3.63644235343948	3.76900803237385	0.964827435283848	0.334631251887089	1	0
AABR07025051.3	2.53782451948756	-5.17385386521485	2.81308121091192	-1.83921240707361	0.0658839505028898	1	0
AABR07025277.1	2.3902531018247	-2.87055811012145	3.02867614773111	-0.947793019161817	0.343234835054714	1	0
AABR07025284.1	1.94359104744157	-1.92595428006104	3.22402760075083	-0.597375245674855	0.550256877065566	1	0.141501712951718
AABR07025303.1	1.4227438093285	0	4.53893006626232	0	1	1	0
AABR07025385.1	1.73580400936204	-4.10285854234282	3.77240934422479	-1.08759632583986	0.276773353467479	1	0.141501712951718
AABR07025527.1	11.5665233820798	-0.00818735391265686	1.12990854581341	-0.00724603238288006	0.99421855322713	1	0.920991072451768
AABR07025689.1	2.09594880886798	-2.13323891562417	3.00553126873984	-0.709770993837836	0.477846159156226	1	0
AABR07025745.1	2.41770570869663	0	4.69348981962233	0	1	1	0.141501712951718
AABR07025819.1	6.6105369822931	0.568345703383566	1.39278035755934	0.408065564896044	0.683225540184173	1	0.447479430440702
AABR07025896.1	2.35490828305553	1.63437101913107	2.98729828978127	0.547106736786818	0.584305404247808	1	0.141501712951718
AABR07025986.1	6.26548819445418	-1.0767130401895	1.70279873926636	-0.632319613211248	0.527178050009511	1	0.447479430440702
AABR07025986.2	2.95913013159433	3.41564561622354	3.8660722032487	0.883492453491514	0.376970258102142	1	0
AABR07026112.2	94.7589402809499	0.035257039615962	0.517817168288441	0.0680878151114579	0.945715729979337	1	0.964810279550843
AABR07026361.2	1.5386269183379	0.868641459451459	2.93504948561065	0.295954621450184	0.767264736564969	1	0.141501712951718
AABR07026537.1	6.44570867915865	0.188209174202418	1.80582743284008	0.104223233504884	0.916992196705827	1	0.445566071686519
AABR07026565.2	8.41878669622292	-0.539165248652758	1.57161343911555	-0.343064799036193	0.73154971217512	1	0.760627547073703
AABR07026654.1	3645.74297563313	-0.0326894362351467	0.085301210913692	-0.383223589501231	0.701553988801659	1	0.690167973134616
AABR07026805.2	1.81265528593424	-0.331397301881582	2.32547689014325	-0.142507243691064	0.886679358129076	1	0
AABR07026892.1	1.35235088747268	0.0584527102932572	4.65173019251285	0.0125657997936637	0.989974206195535	1	0
AABR07026938.1	1.78922486814422	3.37558485663257	4.8453178668356	0.696669434163896	0.486009691655314	1	0.135268668682607
AABR07027009.1	2.6655710127551	-1.72992511164124	2.41855808099059	-0.7152712706129	0.474441437268849	1	0
AABR07027096.1	1.99513883696603	-1.00998598540545	2.56791014657624	-0.393310485085334	0.694090175012114	1	0.135268668682607
AABR07027128.1	5.56933839138235	-1.34535741901988	1.99240602999752	-0.675242595517316	0.499521648293842	1	0.487014725003871
AABR07027235.1	2.22908430573644	1.48595695505601	2.97302742569542	0.499812730354624	0.617206945922631	1	0
AABR07027309.1	39.9080399164169	-0.0164327312453635	0.578477951518017	-0.0284068410943605	0.977337668000205	1	0.96709207980177
AABR07027718.1	3.57194573056063	0.289923949242233	1.72181620282357	0.168382635014581	0.866282268306656	1	0.781126717308552
AABR07027810.2	2.38402047171517	1.76666794223726	3.04551642033745	0.580088135608054	0.561855184197557	1	0
AABR07027810.3	1.19805622329233	-1.32907554809945	3.81795465007501	-0.348111926387952	0.727756127886761	1	0
AABR07027810.4	23.842777650864	-0.295700783455161	0.814974667851793	-0.3628343249424	0.716728649080121	1	0.750816550657661
AABR07027866.1	1.13042401343545	-4.03933101100815	4.76789993156251	-0.847192908615514	0.396887605518127	1	0
AABR07027902.1	2.38290602020907	0.136760274808862	2.09314974299366	0.0653370716866462	0.947905626451818	1	0.135268668682607
AABR07027979.1	1.75862351597753	0.0807293723856799	4.62840119347012	0.0174421725799343	0.986083865411365	1	0
AABR07028185.1	2.39761422693567	0.695345263516788	2.67062887619149	0.260367612181443	0.79458022334444	1	0
AABR07028381.1	1.82419666677231	-0.833121015531585	2.67781612132904	-0.311119575722808	0.755709719869124	1	0.135268668682607
AABR07028414.1	6.17296628493803	-0.465803380174008	1.49882766721187	-0.310778477315207	0.755969032658861	1	0.781126717308552
AABR07028446.1	1.08690449041436	0	4.9975798104491	0	1	1	0
AABR07028469.1	1.96446221600656	3.14503477129931	4.26286428586398	0.737775017076784	0.460651177213606	1	0
AABR07028568.1	4.63816811745668	-1.41561648777529	1.85595674992537	-0.762742174801336	0.445617172987593	1	0.487014725003871
AABR07028768.1	1.42508084529676	1.68504405653571	3.63714570649188	0.463287476640847	0.643158321155994	1	0
AABR07028776.1	4.52693652656943	-0.228395278438215	2.01438440100099	-0.113382171905581	0.909727573319116	1	0.781126717308552
AABR07028839.1	24.3107493852695	-0.121726743014855	0.753085392453785	-0.161637371053277	0.871591426423292	1	0.952689333176831
AABR07028859.1	1.52462376549064	-0.668563685660859	3.22911836791611	-0.207042173586319	0.835976922248248	1	0
AABR07028872.1	6.09805461920202	-0.0113393930614827	1.39979153798091	-0.00810077268922403	0.993536589231654	1	0.760627547073703
AABR07028888.1	5.12646158632652	0.587191289851693	1.59174342563036	0.368898203313863	0.712203602598046	1	0.447479430440702
AABR07028999.1	27.9881784178763	0.137249461937693	0.804192637152733	0.17066739434923	0.864485302165784	1	0.750816550657661
AABR07029002.1	2.88542784828202	1.12413837764149	2.00726557242432	0.560034702475264	0.575455767661967	1	0
AABR07029002.3	3.03087087382253	2.67622510980024	3.52820197378836	0.758523783412171	0.448137480539296	1	0.135268668682607
AABR07029023.1	6.10646676470819	0.541348202867764	1.5368807281566	0.352238266086583	0.724659581355367	1	0.445566071686519
AABR07029090.1	7.5744431046009	0.54173441756318	1.29619350025457	0.41794255059664	0.675989121159152	1	0.487014725003871
AABR07029217.1	1.54368680337702	1.00707032379395	2.79837813830673	0.359876426280016	0.718939546668232	1	0
AABR07029262.1	1.44639177644886	1.66101521645769	3.8856998164766	0.42746874305999	0.669037946812468	1	0
AABR07029442.1	3.911016679594	0.225244168305778	2.37647764750634	0.0947806803662254	0.924489032613455	1	0.445566071686519
AABR07029504.1	2.32478893391216	-0.219197390929413	2.63681351931487	-0.0831296522578387	0.933748448347393	1	0
AABR07029803.1	11.7298544599703	0.0948785237335183	1.05826088315742	0.0896551363123611	0.928561268339056	1	0.952689333176831
AABR07029809.1	3.03344440503159	0.394576046768809	1.96516522529672	0.200785176579355	0.840866554268426	1	0.141501712951718
AABR07029847.1	3.87060528903426	-1.39623997790666	2.0064636182892	-0.695871066477227	0.48650957849616	1	0.487014725003871
AABR07029862.2	10.2290210376947	0.104648721155407	1.29525356604442	0.0807940035054246	0.935605776990111	1	0.781126717308552
AABR07029863.2	5.49626921719643	1.1007984237247	1.4808350037441	0.743363319303951	0.457261745611594	1	0.487014725003871
AABR07029863.3	90.4995791966506	0.0207102054076465	0.429825532126367	0.0481828180499008	0.961570543491948	1	0.96709207980177
AABR07030039.1	1.97613614768871	2.93441980463117	3.60270249084269	0.81450516996334	0.41535561169562	1	0
AABR07030086.2	9.72695473093892	-0.0888116774360674	1.52735764980523	-0.0581472698600704	0.95363132215831	1	0.445566071686519
AABR07030091.1	1.47646135676122	-4.07437326408453	4.42963887215367	-0.919798065187105	0.357678294631618	1	0.141501712951718
AABR07030094.1	2.53566104923222	-1.56789355541654	2.19686919827054	-0.71369454160077	0.475416082383437	1	0.135268668682607
AABR07030133.1	1.8059438196196	-2.7324337923515	3.73871653834923	-0.730848076960111	0.464871953968131	1	0
AABR07030162.1	8.97274226100999	-0.0698665232657761	1.19957391633201	-0.0582427829703148	0.953555242659196	1	0.781126717308552
AABR07030180.1	2.13824717519194	-4.68184969643089	4.8080834231778	-0.973745520691594	0.330182909222527	1	0
AABR07030184.1	791.284529511531	0.0115189166818012	2.54766147216839	0.00452136863850955	0.996392482060918	1	1.13526866868261
AABR07030257.1	8.08071234933857	0.245968225058405	1.52774341088856	0.161001005342479	0.872092608822819	1	0.447479430440702
AABR07030375.1	6.75556842402268	-0.455083765577441	1.42637137090564	-0.319049985761069	0.749688608717067	1	0.445566071686519
AABR07030377.1	2.17570013566627	0.538061014007611	2.59750461183264	0.207145354644043	0.835896342285266	1	0
AABR07030378.1	2.808563761048	-0.235619750031266	2.33641474436482	-0.100846714222958	0.919672143248397	1	0.141501712951718
AABR07030425.1	3.23898982638272	0.222996837865835	1.9142364764543	0.116493881821167	0.907261134685558	1	0
AABR07030462.1	4.24378340472717	-0.0214649362522466	1.96438340480637	-0.0109270604708465	0.991281640651994	1	0.447479430440702
AABR07030469.1	2.08022408075717	1.2200896040142	2.49375897068193	0.489257229090011	0.624659597519498	1	0.135268668682607
AABR07030501.1	6.27575483078628	-0.879878682264266	2.12265464999097	-0.41451805750314	0.678494745319322	1	0.487014725003871
AABR07030598.1	19.9542022340619	0.195433688714288	1.32341125989035	0.147674192170981	0.882599899957806	1	0.952689333176831
AABR07030630.1	2.8266534414851	1.59265701551988	2.55793432905023	0.622634051794146	0.53352502901664	1	0.135268668682607
AABR07030647.1	5.23817998936009	-0.591648657724603	1.52851286452674	-0.387074699503946	0.698700907386675	1	0.760627547073703
AABR07030781.1	2.9469330731941	-0.771965103681609	2.28812350537901	-0.337379123927027	0.735831119790575	1	0
AABR07030834.1	28.7652237211981	0.141291131882109	0.803733628359369	0.175793480447647	0.860456191724823	1	0.750816550657661
AABR07030901.1	98.3850211044584	-0.00486688088324089	0.387319730791249	-0.012565538226773	0.989974414879243	1	0.964810279550843
AABR07030911.1	13.5055728125266	-0.123853045682305	0.975602076869792	-0.126950371077198	0.898979678769672	1	0.952689333176831
AABR07030914.1	61.2684555038944	-0.118789237261845	0.530713309537312	-0.223829391739597	0.822890058828683	1	0.953299762474852
AABR07031184.2	3.0878625698592	0.106693309025445	1.91706445270162	0.0556545237042433	0.955617028141297	1	0
AABR07031485.1	1.38870288424686	1.64404430608902	3.11867820903279	0.527160609686272	0.598082060112808	1	0
AABR07031505.1	2.15027162708826	-0.550539776038114	2.50874068873933	-0.219448657451626	0.826300570445842	1	0
AABR07031533.3	1.94046811172442	-0.305325706883382	3.79980036169443	-0.0803530916943304	0.935956433616282	1	0
AABR07031588.1	35.8809944764631	0.0898746484021187	0.651819816084087	0.137882657422192	0.890333156855129	1	0.987360582889088
AABR07031666.1	13.0414984783469	-0.136817667947371	1.06834141057475	-0.128065491605128	0.898097144840291	1	0.920399338182641
AABR07031734.3	8.06664366867419	0.485116525912348	1.28894595923864	0.376366846441646	0.706644189824756	1	0.487014725003871
AABR07031768.1	2.64341993783272	-1.85358989032893	2.65689933086536	-0.697651532670305	0.485395145600978	1	0.135268668682607
AABR07031937.1	2.22901002264265	-1.0401212640818	3.11136906428385	-0.334296974287495	0.7381554734095	1	0.135268668682607
AABR07031949.1	2.1083631639116	-1.50897462497745	2.48119923459393	-0.608163425144862	0.543079089728245	1	0
AABR07032095.1	11.6856993498264	-0.295683007776371	1.20536354089409	-0.24530608214435	0.80621944273295	1	0.949952627396035
AABR07032162.1	1.27053766090693	2.45653561563534	4.89930312249182	0.501405108893513	0.616086044999263	1	0
AABR07032261.4	1.5338830667637	0	4.9975798104491	0	1	1	0
AABR07032393.1	1.84699094617817	2.28139345421738	4.40756322752555	0.517608786635189	0.60473125001769	1	0.141501712951718
AABR07032439.1	4.69138371842365	0.611704052975383	1.59601503896966	0.383269604633728	0.701519873705808	1	0.487014725003871
AABR07032520.4	1.51779810769154	-2.06687748013247	4.26577253252203	-0.484525947967151	0.628012653766923	1	0.141501712951718
AABR07032582.1	1.14302493742976	-2.91569058552338	4.86223293836741	-0.599660818903996	0.548732305470679	1	0
AABR07032621.1	3.24992147054983	-1.04150455057495	3.53838143502116	-0.294344905912814	0.768494361676823	1	0
AABR07032724.1	1.43043587110516	-4.36545364678517	4.38707845555439	-0.995070795065941	0.319701833595	1	0.141501712951718
AABR07032786.1	5.12498326380066	-1.04174145324721	3.02045580263981	-0.344895446686143	0.730172973844489	1	0.487014725003871
AABR07032787.1	1.84992134063356	-3.19307883646557	4.03067574381896	-0.792194420839273	0.428247321204913	1	0.135268668682607
AABR07033162.1	1.91684204426805	0.0941549543825025	3.34340637349192	0.0281613850858833	0.977533435237551	1	0.135268668682607
AABR07033236.1	2.73090299208085	1.98220492616961	3.00134622369454	0.660438609354969	0.5089724023557	1	0
AABR07033270.1	1.31675949362269	-1.7208590976258	4.92510761272025	-0.349405380134492	0.726784994791087	1	0
AABR07033287.1	4.06512544376822	0.4646771528934	1.68375316834459	0.275977002822959	0.782565729643556	1	0.781126717308552
AABR07033318.1	6.63932923448358	-0.536877820337002	1.3924922235806	-0.385551754792926	0.699828669660802	1	0.781126717308552
AABR07033416.1	3.99271666647818	-0.254711197088656	1.71382188726434	-0.148621743590423	0.881852114657874	1	0.760627547073703
AABR07033540.1	1.35505726791216	3.04189011515652	3.68173812936002	0.826210340952542	0.408684783189115	1	0.141501712951718
AABR07033720.1	860.15235276534	0.00631554559701965	0.155521030485994	0.040608949010201	0.967607649764794	1	1.14150171295172
AABR07033829.1	42.0701473956319	-0.053532499486849	0.573776953898776	-0.0932984483310096	0.925666464760174	1	0.987360582889088
AABR07033836.1	1.88840736282592	-2.26786908163329	3.91266210419013	-0.57962303445641	0.562168856025041	1	0.135268668682607
AABR07033851.1	4.41124077265356	0.043291580389794	1.9244995598595	0.0224949806654955	0.982053115837022	1	0.445566071686519
AABR07033987.1	8.0507532562816	-0.0635584916095274	1.25268728881669	-0.0507377157706819	0.959534522500271	1	0.781126717308552
AABR07033987.2	2.21526563079115	1.70674226955979	2.47693882542805	0.689053056958254	0.490789879587752	1	0
AABR07034111.1	3.42319383893557	-0.835241644820339	2.36285455918178	-0.353488386144923	0.723722334032498	1	0.760627547073703
AABR07034125.1	3.34365530766608	-0.973232537699931	1.83558635652492	-0.53020253405153	0.595971514290941	1	0.487014725003871
AABR07034183.1	11.1676149275396	0.163822538981096	1.13795266975406	0.143962524396118	0.885530062507926	1	0.949952627396035
AABR07034249.1	1.41221408611354	2.3151645844574	2.87750516790535	0.80457356264027	0.421065803239418	1	0.141501712951718
AABR07034274.1	8.33802083373943	-0.723811151908466	1.71345088171411	-0.42242888876066	0.672711995375981	1	0.760627547073703
AABR07034293.2	5.88838609498363	-0.178986419863162	1.57876483373288	-0.113371172221996	0.909736293570098	1	0.447479430440702
AABR07034315.1	6.91944207637776	0.353342937537681	1.29642529315911	0.272551715399396	0.785197832556633	1	0.487014725003871
AABR07034328.1	1.73360939383526	1.11917112676698	3.07655292556898	0.36377437796231	0.71602649710643	1	0
AABR07034362.1	5.72817218401985	-0.686788834510477	1.45127173950165	-0.473232418035172	0.636047371791131	1	0.445566071686519
AABR07034393.1	7.61543865196205	0.286881724068221	1.34629942678202	0.213089093229384	0.831257471630204	1	0.447479430440702
AABR07034393.2	4.73053826379183	-0.15688765619921	1.68856726636917	-0.0929117005427666	0.925973710270023	1	0.445566071686519
AABR07034396.1	4.73053826379183	-0.15688765619921	1.68856726636917	-0.0929117005427666	0.925973710270023	1	0.760627547073703
AABR07034544.1	3.09561814745862	-0.220399328729459	1.94221195997268	-0.113478514843745	0.909651195714174	1	0.135268668682607
AABR07034573.3	2.44088249953789	0.362017486020953	2.0495290212446	0.176634476637522	0.859795511422546	1	0.135268668682607
AABR07034636.1	1.72668574779181	-2.21000845416121	3.7718907249577	-0.585915291643556	0.557932440702511	1	0
AABR07034657.1	8.97609624838571	-0.497227526318692	1.24045644699109	-0.400842389529104	0.688536167553588	1	0.781126717308552
AABR07034706.1	5.9729441501283	1.08258063506041	2.92053907097804	0.370678360655478	0.710877109619733	1	0.760627547073703
AABR07034729.2	14.5466810996185	0.2518796380496	1.02928836280457	0.24471241214006	0.806679116706301	1	0.949952627396035
AABR07034730.1	13.3788285008309	0.104989540014089	1.01600628372852	0.103335522324528	0.917696683776001	1	0.920991072451768
AABR07034745.1	2.63845516780721	-0.0858561948754901	3.46571432357637	-0.0247730155631791	0.980236014912135	1	0.135268668682607
AABR07034833.1	13.5132763654511	-0.215326474101659	0.956380178373203	-0.225147361865997	0.821864637241156	1	0.750816550657661
AABR07034833.2	7.45289341700538	0.371850021515079	1.35925414500013	0.273569165032816	0.784415733016826	1	0.487014725003871
AABR07034956.1	1.10459937438427	0	4.9975798104491	0	1	1	0.135268668682607
AABR07034980.1	2.45785706406531	0	3.88065304456661	0	1	1	0.141501712951718
AABR07035012.1	25.1124086362914	-0.269174390511464	0.819569224066413	-0.328433990207582	0.742583546555	1	0.750816550657661
AABR07035098.1	5.31809059160072	-1.10571263904805	1.72643744954992	-0.640459137014381	0.521874147013288	1	0.445566071686519
AABR07035190.1	1.39915920755341	0	4.9975798104491	0	1	1	0
AABR07035317.1	17.7059459798395	0.174432479426982	0.869489772096034	0.200614757096552	0.840999818165574	1	0.750816550657661
AABR07035339.1	1.84496698477695	0.915580056315961	3.51977446889075	0.260124637077814	0.79476763425827	1	0
AABR07035345.1	26.3272370160316	-0.0463701250715909	0.701115271862008	-0.0661376622826117	0.947268226312655	1	0.952689333176831
AABR07035380.1	2.03490369400311	3.43763492179977	3.60361231176976	0.953941385584712	0.340113313057972	1	0
AABR07035383.1	24.8109627419539	0.151213001937678	0.746449530551735	0.202576323982559	0.839466197024262	1	0.750816550657661
AABR07035394.2	1.65744103770779	-0.256486419624182	3.84101731134122	-0.066775647916729	0.946760310275361	1	0
AABR07035461.1	8.37371837240728	-0.0946154992136152	1.25954660879768	-0.0751186963251257	0.940120272335861	1	0.447479430440702
AABR07035541.3	7.15704694953276	-0.320250609027447	1.30601214817146	-0.245212580507638	0.806291835871124	1	0.445566071686519
AABR07035780.3	2.9358062590703	-0.946039884114555	2.98052863130354	-0.317406742608879	0.750934991672833	1	0.135268668682607
AABR07035780.5	0.957319457799705	0	4.9975798104491	0	1	1	0
AABR07035791.1	2.13183856770498	0.155055094785377	4.47321041049396	0.0346630452306971	0.972348428841064	1	0
AABR07036010.3	3.62729380595382	-1.31780035119707	2.54876153946747	-0.517035560522625	0.605131335316888	1	0.447479430440702
AABR07036016.1	8.44411929200286	-0.406071040842921	1.71346114592799	-0.236988764996476	0.812665506251327	1	0.487014725003871
AABR07036067.1	1.99606260477634	1.8930563479233	4.02085294496335	0.470809645076576	0.637776676222725	1	0
AABR07036087.1	15.4186004909512	-0.321508880844583	0.951201484221555	-0.338002921755005	0.735360985987404	1	0.750816550657661
AABR07036302.1	2.88045848302693	0.69468330121927	2.11124598946674	0.329039488854036	0.742125840562898	1	0
AABR07036312.1	1.97258051659368	0.0899110862086492	2.32574864730192	0.0386589867795706	0.969162272756151	1	0.135268668682607
AABR07036376.1	2.17744210462825	-4.37697729114049	3.56796554557462	-1.22674314962747	0.219919144241453	1	0.135268668682607
AABR07036452.1	2.4545563033676	4.38898198703943	3.73858188822988	1.1739697345823	0.240407148500728	1	0
AABR07036513.1	3.59347879404419	-0.347927963094164	2.10810146048999	-0.165043272164564	0.868909922789112	1	0.760627547073703
AABR07036567.1	9.10771282561474	1.1275481066447	1.3066160527735	0.862952895956926	0.388163365921112	1	0.447479430440702
AABR07036638.1	1.29900078037717	0	4.73760711703119	0	1	1	0.135268668682607
AABR07036648.1	2.4012630796785	-0.738003965401345	2.27565127124238	-0.324304507780946	0.745707507242466	1	0
AABR07036649.1	2.4012630796785	-0.738003965401345	2.27565127124238	-0.324304507780946	0.745707507242466	1	0.135268668682607
AABR07036649.2	45.4201228768896	0.0328879751043171	0.557097349044116	0.0590345209158637	0.952924612333736	1	0.987360582889088
AABR07037343.1	12.1125362137363	0.2800216756598	1.06829097821879	0.262121164897125	0.793228029875148	1	0.920399338182641
AABR07037347.1	1.55389567978345	1.97608914042523	3.44025526790419	0.574401893621418	0.565695871809742	1	0.141501712951718
AABR07037395.1	2.56575722789885	-0.864167715237498	3.0438367159509	-0.283907382649312	0.776481358665679	1	0
AABR07037395.2	2.59178469010408	-0.190021859884073	1.99275618021372	-0.0953563018751717	0.924031823910599	1	0.141501712951718
AABR07037406.1	1.56289611235512	-0.050273589517256	3.36189529215521	-0.014953942686605	0.98806892468086	1	0
AABR07037447.1	6.00915999562784	-0.194307886428133	1.47280949933339	-0.131930087710651	0.895039590078734	1	0.781126717308552
AABR07037451.3	2.88678799979728	1.88902600881336	3.01844605469817	0.625827321271193	0.531428209419072	1	0
AABR07037523.2	2.75995446146811	-0.991298537644277	2.08434064948695	-0.475593343097867	0.634364118851728	1	0.135268668682607
AABR07037645.1	2.67485400400714	0.750031984825482	2.55297412310549	0.293787539026493	0.768920257542588	1	0.141501712951718
AABR07037878.2	2.24258402557709	-2.5862085738796	4.16868869018666	-0.620388991859164	0.535001718062551	1	0
AABR07037923.1	7.2089493472443	-0.450171898849761	1.54512840868147	-0.291349182579532	0.770784275822413	1	0.447479430440702
AABR07037927.1	5.85823850973507	1.09654889559353	1.79139943789498	0.612118588628148	0.540459299758678	1	0.447479430440702
AABR07038029.1	2.12639937667759	0	4.85879530919132	0	1	1	0
AABR07038269.1	3.99482930750546	0.729281498882988	1.83184043744237	0.398114095516537	0.690546084625807	1	0.447479430440702
AABR07038578.1	4.42400319156608	0.73226911718288	1.69519368071712	0.431967819083132	0.665764802433545	1	0.781126717308552
AABR07038768.1	2.34802066355773	2.93470755453827	3.72831305107573	0.787140863531166	0.431199410534534	1	0
AABR07038842.1	3.6688558030006	1.06122123311177	1.8839988216769	0.563281261591876	0.573243375836035	1	0.447479430440702
AABR07038871.1	18.6161022587562	-0.193570565319434	0.833409112252802	-0.232263557565612	0.816333315361741	1	0.920991072451768
AABR07038873.1	9.99231523115775	1.0105305318507	1.14557437105415	0.882116916530536	0.377713585079392	1	0.445566071686519
AABR07038890.1	1.4721252770099	0.766217414038368	2.75112068734401	0.278511014643306	0.780620110938511	1	0.141501712951718
AABR07038895.2	2.71505432518946	-0.49551535374727	1.99724542776455	-0.248099380706497	0.804057514765691	1	0.135268668682607
AABR07038948.1	1.30861923786735	0.037605930620034	2.96565563825362	0.0126804778460991	0.989882713637753	1	0
AABR07038986.1	2.82039014242303	3.39947078157368	3.92086089523686	0.867021522161988	0.385930217498438	1	0
AABR07039112.2	3.29571513339992	1.22351392915413	2.12106719685134	0.576838834229486	0.56404833309922	1	0
AABR07039133.2	9.36193316680742	0.927136467594319	1.15904289329141	0.799915579449756	0.423759710659009	1	0.487014725003871
AABR07039140.1	2.74407476849768	-0.202336269036244	3.31532743545461	-0.0610305536860189	0.95133487607916	1	0
AABR07039153.1	16.7895784057115	-0.0139198934747925	0.929821051508032	-0.0149705079834625	0.988055708965625	1	0.949952627396035
AABR07039203.2	2.45132189046179	-4.11268024573606	3.42583339838405	-1.20049044056725	0.229948923051681	1	0.135268668682607
AABR07039229.1	1.60265499943706	-2.1387475804926	4.20675893451951	-0.508407449483883	0.611167629562204	1	0
AABR07039303.4	2.58450268274796	-4.83919302713081	3.00642831213581	-1.60961530584209	0.107481864708603	1	0
AABR07039312.1	1.95971810202488	-2.20513473149831	2.85185730217974	-0.773227583937275	0.439387704180672	1	0
AABR07039328.1	7.2145449641485	0.0112010081408444	1.38696514228724	0.00807591178706396	0.993556424712812	1	0.445566071686519
AABR07039336.1	2.65841231320797	1.73920318927604	2.32209953154946	0.748978743437206	0.453870017421536	1	0
AABR07039336.3	2.17203720013438	0.727232489302145	2.64249992841743	0.275206247493705	0.783157787424857	1	0
AABR07039345.1	6.03631809081304	0.529935806544896	1.44194209310318	0.36751531776455	0.713234668128497	1	0.781126717308552
AABR07039356.1	32.5005425204384	-0.0661294579011086	0.69718862249152	-0.0948516022318091	0.924432698944549	1	0.920991072451768
AABR07039377.2	7.21454496414851	0.011201008140844	1.38696514228724	0.00807591178706373	0.993556424712813	1	0.445566071686519
AABR07039446.1	1.59071903608475	0.103201201681919	2.46674811724904	0.0418369435291232	0.966628684105819	1	0.135268668682607
AABR07039483.1	1.58504005987651	-2.91641903994217	4.89890149715211	-0.595321020771203	0.551628907329086	1	0.135268668682607
AABR07039694.1	2.6055764255392	-0.0222784111829092	2.37887809590248	-0.0093650915619774	0.992527847256471	1	0
AABR07040586.1	1.48244575205013	-1.66717478833186	2.88664719306639	-0.577547125376578	0.563569913581689	1	0.141501712951718
AABR07040695.1	4.27730268796526	-0.451107643790563	2.78627217688582	-0.161903653036065	0.871381726068847	1	0.445566071686519
AABR07040730.1	2.79348889692679	0.807402985261197	2.31998966549895	0.348020078394424	0.727825104578205	1	0
AABR07040839.2	2.12092411357875	0.425405575242788	2.41891371493043	0.175866370353365	0.860398926088556	1	0.141501712951718
AABR07040892.1	2.78837146669966	0.327597499453685	2.73283683279466	0.119874518493911	0.904582550189974	1	0.141501712951718
AABR07040938.1	9.12531216608125	0.0170858948441103	1.28345574368043	0.0133124144936349	0.989378543732532	1	0.445566071686519
AABR07040959.1	3.13182865199938	-0.544071360976517	2.84572348721956	-0.191189117080418	0.848377429659505	1	0
AABR07041057.1	1.34804133015335	3.13688868118596	3.50484072834071	0.89501604333132	0.370778511851298	1	0.135268668682607
AABR07041096.2	2.82436191977588	3.57875935715843	2.63286492441252	1.35926432228838	0.174062845278586	1	0
AABR07041237.1	31.0777282569775	0.267687977661837	0.73193761198214	0.365725129136237	0.71457019293875	1	0.750816550657661
AABR07041247.2	3.32398629717569	0.46611502763372	1.92596758007772	0.242016029997198	0.808767742255548	1	0.760627547073703
AABR07041586.1	2.33907429788721	-2.51026272438699	3.11947748075629	-0.804706153473626	0.420989267796334	1	0
AABR07041724.1	7.37796867115037	0.181716263210016	1.25813513970502	0.144433024303432	0.885158540574984	1	0.447479430440702
AABR07041725.1	2.59980948424184	-1.274619419573	2.23233624462595	-0.57098003163344	0.568013178713354	1	0.141501712951718
AABR07041794.1	5.16028728848315	-0.425060408702067	2.70110138351133	-0.157365588458403	0.874956731951876	1	0.487014725003871
AABR07041972.1	8.43333722982863	-0.429366329291977	1.2859392731014	-0.333893161421566	0.738460180346272	1	0.447479430440702
AABR07042361.1	2.25643952348079	2.57739292461123	2.56219693985709	1.00593084181694	0.314448838922495	1	0
AABR07042385.1	2.28409531538298	-0.813903534293547	2.45188337497451	-0.331950345844654	0.739926753233544	1	0.135268668682607
AABR07042607.1	1.76728297062874	-1.21898512032701	3.32338501143917	-0.366790220251712	0.713775503104275	1	0
AABR07042668.1	2.09880114495223	-4.09106246463174	3.6381566700076	-1.12448771059197	0.260806181154642	1	0.135268668682607
AABR07042668.2	1.77834690014393	0.646264916144598	3.09494444229168	0.20881309121855	0.834594151298302	1	0
AABR07042802.1	1.28459143797226	-4.07118454899615	4.8183537489675	-0.844932680558903	0.398148426622519	1	0
AABR07042803.1	8.62499394644662	-0.232539215437292	1.25519876584037	-0.185260870043642	0.853024427896852	1	0.760627547073703
AABR07042803.2	9.62577859570796	-0.079582438896858	1.1931462970968	-0.0666996487274866	0.946820813965828	1	0.447479430440702
AABR07042825.1	3.11647628950756	-4.62838375140024	2.96548243847291	-1.56075237248198	0.118582188910867	1	0.135268668682607
AABR07042866.1	2.41560377314747	3.82525166210367	2.67615597195915	1.42938292916586	0.152894202170332	1	0.141501712951718
AABR07042915.1	4.42589085793635	-0.192400207859587	1.66785149420277	-0.115358117031609	0.90816127504136	1	0.447479430440702
AABR07042936.2	15.3800172065404	-0.100621497514685	0.901104146636701	-0.111664670382715	0.91108929303462	1	0.952689333176831
AABR07042937.1	15.3800172065404	-0.100621497514684	0.901104146636702	-0.111664670382714	0.911089293034621	1	0.949952627396035
AABR07042999.1	3.51120097354472	-0.364298837390578	3.24384063052109	-0.112304788947679	0.910581744796131	1	0.447479430440702
AABR07043031.1	97.3823415953888	0.132614908142757	1.97879107848299	0.0670181453639986	0.94656725776407	1	0.953299762474852
AABR07043106.1	2.57114929100784	-2.67730380262518	3.14704990287487	-0.850734460924635	0.394916875643607	1	0.135268668682607
AABR07043115.1	5.71122677340399	0.713339373676584	1.59396037256021	0.447526416563809	0.654495018835744	1	0.447479430440702
AABR07043167.3	1.71911147261302	-0.135410036968034	4.63387746166538	-0.0292217560969704	0.97668772978533	1	0.135268668682607
AABR07043247.1	15.2555710005214	-0.100697778577311	0.903638331953329	-0.111435930744151	0.911270668870118	1	0.952689333176831
AABR07043248.1	15.2555710005214	-0.100697778577309	0.903638331953327	-0.111435930744149	0.911270668870119	1	0.949952627396035
AABR07043249.1	15.2555710005214	-0.100697778577311	0.903638331953329	-0.111435930744151	0.911270668870118	1	0.920991072451768
AABR07043287.1	16.904857757078	-0.0303978877056502	0.859887129940338	-0.035351020671468	0.971799840118124	1	0.952689333176831
AABR07043347.1	2.23602462175506	1.20416138525978	2.85140856750868	0.422304049647952	0.672803102658382	1	0
AABR07043358.1	2.03975277930102	-4.67934437235849	3.27886574175755	-1.42712289581282	0.153544474034357	1	0
AABR07043445.1	1.90191450118586	4.30201159849474	3.0708501558695	1.40091876195003	0.161238367577636	1	0
AABR07043456.1	2.47780537870038	-4.97834035901045	2.90139699844087	-1.71584252747407	0.0861908681045353	1	0
AABR07043601.1	2.87195837339911	0	4.76330510873627	0	1	1	0
AABR07043625.1	1.10459937438428	0	4.9975798104491	0	1	1	0.141501712951718
AABR07043654.1	45.4168285689147	0.0902194387409289	0.552160246083659	0.163393578912705	0.870208558232218	1	0.96709207980177
AABR07043711.2	2.68820271533554	-1.07108845412604	2.19572898822644	-0.487805398511948	0.625687687184535	1	0
AABR07043892.1	10.8635332027544	-0.193977855426244	1.77930043165849	-0.109019169542626	0.913187285860702	1	0.750816550657661
AABR07044001.4	2.04073723963585	-4.76417468788921	3.87869549790146	-1.22829304091204	0.21933698243361	1	0
AABR07044080.2	78.0562038032119	-0.0555109453739779	0.512186369892351	-0.108380364330361	0.913693976372415	1	0.964810279550843
AABR07044322.1	2.55125120327574	-1.94438260975422	2.60719294928846	-0.745776261125922	0.455802582399362	1	0.141501712951718
AABR07044339.1	1.55130873419528	1.44662896697525	3.84563643601225	0.376174136855052	0.706787441525426	1	0.135268668682607
AABR07044359.1	1.52632069163426	-3.93835829023108	4.83360527454142	-0.814786906778342	0.415194296866271	1	0.141501712951718
AABR07044362.3	7.72708269932882	0.834977724562485	1.47343691481973	0.56668712190141	0.570926771840649	1	0.487014725003871
AABR07044364.1	2.68142945615591	0.471499699054448	2.36182695705542	0.199633464952185	0.841767253327856	1	0.141501712951718
AABR07044366.1	86.0320658602977	0.0661924410824776	0.432600154782995	0.153010673599231	0.878389858095197	1	0.96709207980177
AABR07044375.1	1.55216087384575	2.72473347003846	4.90717753531934	0.555254716265557	0.578720447966262	1	0.135268668682607
AABR07044383.1	35.508882362986	-0.224945567135952	0.665457654581489	-0.338031376733388	0.735339542864507	1	0.750816550657661
AABR07044389.1	74.1113295072348	0.0444122557241535	0.443013802828603	0.100250275365204	0.920145633046841	1	0.964810279550843
AABR07044405.1	6.40447173429244	-0.0727705127005812	1.36227612066013	-0.0534183280444777	0.957398602393114	1	0.781126717308552
AABR07044408.1	13.3923660755743	-0.11515315237267	0.969705050448644	-0.118750698802067	0.905472868853249	1	0.920399338182641
AABR07044408.2	1.48524694647057	0.450417002795096	3.57465916841539	0.126002782803699	0.899729721775163	1	0.135268668682607
AABR07044416.2	1.53989562345972	-1.73154426078077	3.23603950135313	-0.535081311602264	0.592593632193982	1	0
AABR07044420.2	20.5247248804255	-0.371631556317168	0.815207243501689	-0.455873717118656	0.648480790440881	1	0.750816550657661
AABR07044441.1	2.15501890628953	-1.58902669608254	3.43402510344298	-0.462730075703105	0.643557857554486	1	0
AABR07044473.1	5.2026460083164	-1.29420908377266	1.52681682382468	-0.847651835883409	0.39663189703799	1	0.447479430440702
AABR07044574.1	2.78956652938279	-1.22284850051232	1.9233501231348	-0.635790897249246	0.524912721288566	1	0
AABR07044583.1	1.31154463864095	-2.1098255370556	3.43587842794467	-0.614057098148752	0.539177596855028	1	0.141501712951718
AABR07044583.2	1.43207189662115	-2.12361041460759	4.72710624775452	-0.449241100856651	0.653257741176764	1	0
AABR07044593.1	1.3256146775448	0	4.9975798104491	0	1	1	0
AABR07044631.1	5.24896127003485	0.690881709359235	1.66269334782371	0.415519620778855	0.677761554768431	1	0.445566071686519
AABR07044635.1	3.17469282826955	-2.95329847477426	3.33568774571391	-0.885364188710113	0.375960240445043	1	0.135268668682607
AABR07044777.1	1.37635938857123	-0.941690560896019	3.06549483435962	-0.30719039234419	0.758698458022607	1	0.135268668682607
AABR07044824.1	1.18232783532295	-0.846166431947991	3.60228653114998	-0.234897036821184	0.81428864950826	1	0.141501712951718
AABR07044836.1	1.9774040638511	-3.37342265525871	4.18407617981756	-0.806252685247666	0.420097166040129	1	0
AABR07044837.2	3.21624343062098	-4.06293774244121	3.29461464160529	-1.23320575679271	0.217499008126697	1	0.135268668682607
AABR07045047.1	11.7171022192041	-0.184055062908487	1.11471588954732	-0.165113877566804	0.868854350213245	1	0.952689333176831
AABR07045071.1	2.16851440284139	0.0237213924619848	2.71941875813355	0.00872296419631441	0.993040169805804	1	0
AABR07045321.2	1.43683585633494	-2.09681216892775	2.93369337456921	-0.714734602840232	0.474773051809378	1	0
AABR07045322.1	18.4273355928129	0.124223713821394	0.919084263675876	0.135160309811596	0.892485127253404	1	0.920399338182641
AABR07045354.1	2.23740543871235	2.94603659317225	2.50882415946358	1.1742698594716	0.240286951906728	1	0.135268668682607
AABR07045373.2	1.26043535778097	-0.56456885420718	4.07972496328181	-0.138384047769982	0.889936903750356	1	0.135268668682607
AABR07045399.1	2.76083693882837	0.10316441181252	3.51791340398814	0.0293254551677041	0.97660502534199	1	0.141501712951718
AABR07045400.1	23.1517839456467	0.379778914307229	1.00495553188239	0.377906188143331	0.705500285285322	1	0.750816550657661
AABR07045411.1	7.92356691033355	0.0503948425001042	1.24252985469578	0.0405582548456697	0.967648064560119	1	0.760627547073703
AABR07045678.1	1.67022526387967	3.06785569691326	3.04180429444989	1.0085644571253	0.313183560389569	1	0.135268668682607
AABR07046699.1	1.62269326224451	-1.10829960913824	2.88331189863906	-0.384384224842746	0.700693690903668	1	0.141501712951718
AABR07047044.1	14.7100399146751	-0.044040552522233	0.91834507177399	-0.0479564314938379	0.961750965259676	1	0.949952627396035
AABR07047062.1	3.96744038038914	0.386829369176833	2.63477373955629	0.146816921456784	0.883276528029605	1	0.760627547073703
AABR07047219.1	2.06779770722909	-2.11344847269783	2.9748138933257	-0.71044729132117	0.477426805679533	1	0
AABR07047256.1	3.00647576740027	0.591953710343681	2.2292768838318	0.265536199041458	0.790596427576149	1	0.141501712951718
AABR07047462.1	14.9668352021691	-0.20958798963061	0.936405820067591	-0.22382175029143	0.822896004995861	1	0.949952627396035
AABR07047531.1	3.02366453684641	-0.157063600985758	2.56961862944744	-0.0611233119132281	0.951261003636961	1	0.135268668682607
AABR07047531.2	3.71173835683128	0.411151152673247	2.66188495536289	0.154458648502033	0.87724811360131	1	0.447479430440702
AABR07047576.1	9.98770855996935	0.0942169263897663	1.22990729514816	0.0766049008420726	0.938937860104587	1	0.447479430440702
AABR07047580.1	2.04400996441125	0.596844906609599	2.42011978589258	0.246617919529745	0.805203935051878	1	0.141501712951718
AABR07047744.1	2.70403382002257	-4.50421011817207	2.59739039822944	-1.73412904014832	0.0828951899126946	1	0
AABR07047823.1	1.42997334703751	4.66516954864596	4.80974234812429	0.969941674831146	0.332075565439281	1	0.135268668682607
AABR07048012.1	1.50690941385718	4.19822743427902	4.82347013962349	0.870374919457203	0.384095548316535	1	0
AABR07048013.1	1.50690941385718	4.19822743427902	4.82347013962349	0.870374919457203	0.384095548316535	1	0
AABR07048080.1	31.0009379459931	0.0267710901050794	0.802756056603481	0.0333489730595741	0.973396300603648	1	0.750816550657661
AABR07048228.1	2.69613753050081	0.749769968832405	2.27332648724904	0.329811829949557	0.741542148077126	1	0
AABR07048303.1	1.06344723156075	-1.15683548483984	4.93049076146155	-0.23462887181172	0.81449679853964	1	0
AABR07048474.1	1.79327906842148	-0.259457907734918	2.40837558754266	-0.107731497145614	0.914208683800124	1	0.135268668682607
AABR07048510.1	3.02909093708918	-0.109911702455672	2.05095312459243	-0.0535905482859411	0.957261387067058	1	0
AABR07048600.1	2.74585700988903	0.802712274372625	1.9565133938549	0.410276912437103	0.681602826269994	1	0.135268668682607
AABR07048637.1	6.34172404393644	-0.19319987238801	1.37867735483657	-0.140134217560215	0.888553945623196	1	0.445566071686519
AABR07048785.1	8.50908070320005	0.26746615214605	1.22493047823019	0.218352108057994	0.827154777421214	1	0.781126717308552
AABR07048856.1	1.93827123151633	0	4.12580447449105	0	1	1	0
AABR07048957.1	4.42589085793635	-0.192400207859587	1.66785149420277	-0.115358117031609	0.90816127504136	1	0.445566071686519
AABR07048966.1	1.03547001605963	2.52336752682624	4.91185214397654	0.513730351171233	0.6074405288244	1	0
AABR07049043.1	32.4070213627063	0.124882033046182	0.65656979374108	0.19020374412081	0.849149477295479	1	0.949952627396035
AABR07049085.2	1.94313520466439	-1.20005565683983	2.96685058093143	-0.404488067094731	0.685853851078503	1	0
AABR07049119.1	6.60849597990599	-0.410200093538133	1.34293299493877	-0.305450901187246	0.760022759317457	1	0.447479430440702
AABR07049134.3	2.15689729887423	5.42013028820195	4.17603225874018	1.297913893471	0.194316925305459	1	0
AABR07049134.4	8.4447323110384	-0.689508606272361	1.75593048428106	-0.392674204613899	0.69456012515048	1	0.781126717308552
AABR07049196.1	5.87297021329268	0.0785357571474621	1.39389112742737	0.0563428201831022	0.955068707418826	1	0.487014725003871
AABR07049223.1	26.8245830113025	-0.168303235863214	0.719843567822206	-0.233805292408729	0.815136140695465	1	0.920399338182641
AABR07049348.1	1.25888676050338	-4.11583075678843	4.66967697757141	-0.881395174988952	0.378103968302323	1	0
AABR07049389.1	1.52086784255097	-2.24548028031218	3.20152024387568	-0.701379378939632	0.48306628747118	1	0.141501712951718
AABR07049405.1	1.24222878645917	-1.36907425119325	3.68715724245627	-0.371308886810917	0.710407479626212	1	0
AABR07049499.1	2.88428004222231	-3.40748568632367	3.90837448704327	-0.871842168047072	0.383294486757703	1	0.141501712951718
AABR07049550.1	1.64722307437097	-1.8229316557878	2.61859355749908	-0.696149141040738	0.486335434433109	1	0
AABR07049554.2	5.48553397078123	-1.07528784233	1.88923337626556	-0.569166232101784	0.569243334356851	1	0.445566071686519
AABR07049578.1	1.29405902112433	0.472948624405106	3.17333165621448	0.149038510827858	0.881523245057996	1	0
AABR07049695.3	1.46538193506705	0	4.9975798104491	0	1	1	0
AABR07049695.4	2.99956534788739	-1.15840680232524	2.61420131464038	-0.443120732836367	0.657678409640334	1	0.141501712951718
AABR07049728.1	1.09182763477076	2.775318104197	4.90035262325428	0.566350693014809	0.571155406099098	1	0.135268668682607
AABR07049768.1	2.88740754820885	-0.694171738686027	2.86743682287803	-0.242087892973799	0.808712059234372	1	0
AABR07049799.1	13.6166779052028	-0.0686943420020141	1.10724909152537	-0.0620405494371456	0.950530540397955	1	0.920991072451768
AABR07049862.2	3.24400949363432	-2.28259843848246	2.30897781834157	-0.988575299576475	0.322870976185646	1	0
AABR07049960.1	3.02751468649882	3.50422300100264	2.59997496584469	1.34779105454355	0.177725595876805	1	0
AABR07050041.1	2.66759547416868	3.64834583812204	2.43548402611202	1.49799620896969	0.134134235419027	1	0.135268668682607
AABR07050085.2	1.26662450832585	-1.24712816733568	4.671351010147	-0.266973765111356	0.789489360589346	1	0.141501712951718
AABR07050116.1	3.94892800190721	0.803308095853723	1.76661030651898	0.454717202140976	0.649312703598785	1	0.445566071686519
AABR07050176.1	1.43270494055356	-1.30573419378544	3.66883831127377	-0.355898538720858	0.721916550180345	1	0
AABR07050222.1	5.75300424352403	0.163698919224397	2.34509595009618	0.0698047852659006	0.94434903837995	1	0.487014725003871
AABR07050225.1	2.31769573326115	0.353226707296428	2.43831621093723	0.144865012057094	0.884817451312328	1	0
AABR07050354.1	3.60313849581187	-0.543510728387251	1.76490718665394	-0.307954283657083	0.758117119191913	1	0.447479430440702
AABR07050391.1	1.46549460918622	-2.74297851943812	4.55158830847555	-0.602642052298623	0.546746838785677	1	0
AABR07050393.1	2.5001514180601	-1.19913738793043	2.5496054160376	-0.470322733230633	0.638124458089171	1	0
AABR07050399.1	6.69884545442441	0.702511850702328	1.4104409786425	0.498079580315703	0.618427952405934	1	0.487014725003871
AABR07050449.1	3.15191092406742	-3.93590046247929	3.34715995221319	-1.17589255329039	0.239637814985764	1	0.135268668682607
AABR07050548.1	1.66134636906477	-2.31745875897149	3.20642706684186	-0.722754240362014	0.469830885277736	1	0
AABR07051177.1	5.68607499799131	-0.342699571923498	1.60697837255614	-0.213257115202106	0.831126421225109	1	0.760627547073703
AABR07051190.1	7.55615247603181	-0.152060792601552	1.30481222368212	-0.116538448860054	0.907225815893109	1	0.487014725003871
AABR07051238.1	4.9410585737676	-0.642088148848442	1.62236275586698	-0.395773477002258	0.692272144854678	1	0.760627547073703
AABR07051240.1	1.35536042936121	-3.41502981417723	4.8599466995502	-0.702688738231081	0.482249747465729	1	0.135268668682607
AABR07051251.1	1.46041848116445	-2.63994595752764	4.39056034176295	-0.601277684858697	0.547655049978204	1	0
AABR07051312.1	4.31851434576757	-0.523776943225104	1.68893149500145	-0.310123261230707	0.756467223810149	1	0.487014725003871
AABR07051324.1	11.228231969866	-0.131307353360882	1.20337353778087	-0.109116038568559	0.913110453908814	1	0.920991072451768
AABR07051325.1	11.1718743511549	-0.244690418405222	1.2122469975059	-0.201848648756115	0.840035048010377	1	0.952689333176831
AABR07051374.1	4.42589085793635	-0.192400207859587	1.66785149420277	-0.115358117031609	0.90816127504136	1	0.781126717308552
AABR07051395.1	2.94811177173357	1.48750993603921	2.25317657602801	0.660183472465107	0.509136097125598	1	0
AABR07051399.1	5.73934737346542	-0.325366361839729	1.56078670551252	-0.208463053081227	0.834867428270821	1	0.447479430440702
AABR07051431.1	4.67436048158056	-0.598098644373116	1.99513737255808	-0.299778176981497	0.764346362443631	1	0.447479430440702
AABR07051438.1	4.31583340294677	-0.553972505621614	2.34653761381119	-0.236080812155347	0.813369962834792	1	0.781126717308552
AABR07051508.2	1.87398064645248	1.45974356310566	2.61935325786694	0.55729159811548	0.577328215222612	1	0.141501712951718
AABR07051831.1	5.01930793987671	0.0193479519157844	1.57358296398928	0.0122954762211801	0.990189876536368	1	0.447479430440702
AABR07051882.1	36.6198191425607	-0.0986652306315895	0.632281319163625	-0.156046411053394	0.875996438549587	1	0.953299762474852
AABR07052071.1	3.03820985130065	-0.72651191883427	2.05560256030979	-0.353430148834209	0.723765986863945	1	0
AABR07052085.2	2.06905364463998	-3.3621208620565	4.4183013133504	-0.76095327674857	0.446684975094358	1	0
AABR07052125.2	1.17913368194133	-2.06935678771453	4.16324317484611	-0.497054027546931	0.619150952451376	1	0
AABR07052247.1	2.93769783631143	0.321331169785053	3.28943541852453	0.0976858119710966	0.922181782075598	1	0.135268668682607
AABR07052310.1	1.87314592975402	-1.35757727744959	2.6208214637331	-0.517996855656035	0.604460463169175	1	0
AABR07052327.1	4.38372907721674	-0.596063011128413	2.76108107612336	-0.215880300032806	0.829081053331308	1	0.487014725003871
AABR07052430.1	10.5664815669849	0.146777485508899	1.26265014043638	0.116245570176845	0.907457921754499	1	0.952689333176831
AABR07052585.2	8.96295119666409	0.250967995853835	1.76796715292531	0.141952861193478	0.887117239844706	1	0.487014725003871
AABR07052587.1	1.78484965730771	-0.271009165821289	3.06793067583604	-0.0883361439539163	0.929609512507303	1	0.141501712951718
AABR07052588.1	47.7617815035568	0.0723171478714599	0.538979749154175	0.134174146588898	0.893264869067685	1	0.987360582889088
AABR07052664.1	3.60342983409758	-1.14014652089139	2.18783106203116	-0.521130968783709	0.602275538701677	1	0.447479430440702
AABR07052890.1	4.79227054507834	0.577437136010134	1.93169472915362	0.298927738060941	0.76499518230621	1	0.781126717308552
AABR07052897.1	17.78715921355	-0.0587606059341034	0.849828933592592	-0.0691440401842957	0.94487496589126	1	0.949952627396035
AABR07052953.1	1.4749115445706	-3.26472417257524	3.50771525006773	-0.930726680996183	0.351994964484214	1	0
AABR07053065.1	8.9607401493468	-0.377931580199338	1.19653824781492	-0.315854157516072	0.752113208909356	1	0.447479430440702
AABR07053134.1	2.5057784287791	3.40765550451014	3.14607073149402	1.08314650093448	0.27874340162922	1	0
AABR07053136.1	9.66436018457398	0.909612242367692	1.14265557970678	0.79605110982008	0.426002329169218	1	0.447479430440702
AABR07053179.1	8.04404174276739	-1.08129622624478	1.2654594950421	-0.854469250482657	0.392845039996747	1	0.447479430440702
AABR07053198.1	2.39106761711657	-0.0431632280184431	3.50439729561199	-0.0123168763063736	0.990172803031664	1	0
AABR07053283.1	19.4218338163222	0.0529570058873992	0.92388397036455	0.0573199747869889	0.95429030893206	1	0.920991072451768
AABR07053509.2	24.2479034100009	0.19862467874824	0.808311386662898	0.245727923700616	0.805892854834909	1	0.920991072451768
AABR07053580.1	18.4667103490656	0.391264165115887	0.834603164325001	0.46880263799662	0.639210714176206	1	0.750816550657661
AABR07053613.1	1.25829263264988	2.76763207044816	3.22935736731195	0.857022545247721	0.391432424930309	1	0.141501712951718
AABR07053635.1	1.28178885244045	1.96987797787429	4.25829581888526	0.462597729621791	0.643652736329389	1	0.141501712951718
AABR07053667.1	9.13442391010548	1.00092726778879	1.21768830785611	0.821989717180622	0.411082749267291	1	0.447479430440702
AABR07053669.1	25.8006584888655	0.0121837754830124	0.745328833871717	0.0163468457536012	0.986957685017819	1	0.920399338182641
AABR07053710.2	2.12664810282235	5.23819120340471	3.7645251764716	1.39146132854777	0.164085578524048	1	0
AABR07053716.1	4.38137256614266	0.549601783899179	1.68060649466941	0.327025859796698	0.743648326332995	1	0.447479430440702
AABR07053734.2	1.76227121051722	1.36385107504382	2.74048695982062	0.497667420075258	0.618718475141788	1	0.141501712951718
AABR07053736.1	1.63671950302979	-1.84507826482376	3.05619917497509	-0.603716629443433	0.546032056166294	1	0.141501712951718
AABR07053749.1	1.38488516637041	3.13673576394289	3.56433561307117	0.880033785943115	0.378841007036025	1	0
AABR07053828.1	1.77477855089682	2.46329651285403	3.0817684791378	0.799312644518708	0.424109148802414	1	0
AABR07053837.1	1.4413389377089	0.555846219443583	3.0706552791354	0.181018762744378	0.856352848761977	1	0
AABR07053850.1	1.48307681903697	0	4.9975798104491	0	1	1	0
AABR07054262.1	87.814859578063	0.0203660852370766	0.445733438965427	0.0456911765120146	0.963556396589378	1	0.96709207980177
AABR07054266.1	2.41919818089626	0.813261472338386	2.6881799704787	0.302532375536435	0.762246256895713	1	0.135268668682607
AABR07054341.1	2.82958174884634	-3.47794728080482	3.25963937943873	-1.0669730224586	0.285984018231273	1	0.135268668682607
AABR07054355.1	44.5436457700936	0.0352444664743325	0.548932421962543	0.0642054742336524	0.948806618582824	1	0.987360582889088
AABR07054358.1	44.5436457700936	0.0352444664743325	0.548932421962543	0.0642054742336524	0.948806618582824	1	0.96709207980177
AABR07054397.1	3.06117809183273	0.481700952069084	1.91547432699512	0.251478678299357	0.801444044879415	1	0
AABR07054422.1	2.02012790901891	4.30656846693147	2.81577784271395	1.52944184786277	0.126154944859665	1	0
AABR07054445.1	1.12095544788598	-3.10245951088278	4.85035905110459	-0.639635020458176	0.522409909248033	1	0
AABR07054469.1	1.31039497038477	0.672908638585419	4.86426984263646	0.138337029061837	0.889974061873161	1	0.135268668682607
AABR07054488.1	1.79001606973801	-2.21840296077985	4.66632673206702	-0.475406693135089	0.634497124755774	1	0
AABR07054809.1	1.41045886856065	-3.57046401627055	4.47087294988038	-0.798605564572368	0.424519160033506	1	0
AABR07054979.1	1.20713813374031	-2.38936835771875	4.22443357610924	-0.565606800218501	0.571661104069351	1	0.135268668682607
AABR07054983.1	2.54023734509341	0.942087136711355	3.27528543142529	0.28763512568167	0.773626054212134	1	0
AABR07055146.1	2.80117709996834	0.633544516603466	2.54177122916733	0.249253162256861	0.803164959188846	1	0
AABR07055154.1	12.6058640931139	0.199871858426376	1.04705674365675	0.190889232734743	0.84861237609321	1	0.952689333176831
AABR07055288.1	2.15258351838562	2.2659929868807	3.16615187374155	0.71569308019419	0.474180884539898	1	0
AABR07055527.1	3.01070849249035	1.46358955228974	2.1688173637733	0.674833011177757	0.499781864660675	1	0
AABR07055801.1	4.31908430097484	-1.54399425297546	1.92624243479721	-0.801557594767665	0.422808915461134	1	0.447479430440702
AABR07055861.1	1.61624164674454	2.02004567195447	3.74976763320115	0.538712226877368	0.590085435755715	1	0.135268668682607
AABR07056013.1	8.16395281879798	0.299390549260941	1.43789204616084	0.208214900458148	0.835061174664113	1	0.447479430440702
AABR07056103.1	1.5967975866	-4.39319425261286	3.63091811538944	-1.20994032721161	0.226301791375439	1	0.135268668682607
AABR07056156.1	1.9059485135362	3.33731814593913	3.30128653930015	1.0109144135809	0.312057394791278	1	0.141501712951718
AABR07056200.1	10.028260954521	-0.614385001630788	1.48497415106044	-0.413734475574574	0.679068575768272	1	0.445566071686519
AABR07056330.1	3.06269497817225	2.0698328624582	2.40319612815187	0.861283371012239	0.389081992017336	1	0
AABR07056390.1	12.5534043770419	-0.192219904808129	1.07076358113666	-0.179516662869762	0.857532034771269	1	0.750816550657661
AABR07056503.1	2.96288619339531	0.285623461047455	2.75125723056075	0.103815614866823	0.917315674557484	1	0
AABR07056515.1	1.00468014917667	-2.70960586267814	4.90355267721869	-0.552580147709363	0.58055093900851	1	0
AABR07056517.1	25.9924211974193	-0.00671512927021167	0.73119297749572	-0.0091837989106658	0.99267249164279	1	0.920991072451768
AABR07056643.2	1.14573336773522	0.00190075768582772	4.34331469969928	0.000437628359271163	0.999650823099914	1	0
AABR07056767.1	8.73541326232887	0.920793684751664	1.23881183269261	0.743287770145271	0.457307474295942	1	0.487014725003871
AABR07056817.1	5.92005071951647	0.110100059567762	1.45703035139742	0.0755646987464376	0.939765422453172	1	0.487014725003871
AABR07056845.1	17.6549301897698	-0.0833373791408427	1.04982633245386	-0.0793820621226465	0.936728735964483	1	0.920991072451768
AABR07057079.1	3.25112230996907	-0.376346871779347	3.26191135804577	-0.115376179935441	0.908146958520419	1	0.141501712951718
AABR07057250.1	5.73733633758645	-1.12114544715794	1.60864975867035	-0.696948133747048	0.485835253225125	1	0.445566071686519
AABR07057421.2	17.1892604034671	-0.359405593106712	0.993553502768841	-0.361737533112326	0.717548176400893	1	0.750816550657661
AABR07057421.3	10.2087202053431	-0.0194650094858897	1.11394948714981	-0.017473870862577	0.986058577694962	1	0.487014725003871
AABR07057586.1	2.36931487301082	-0.946174389229558	2.39063427415238	-0.395783830031899	0.692264506612679	1	0.135268668682607
AABR07057997.1	3.24165874864727	-2.7786418183023	3.08861482035012	-0.899640123460692	0.368311797385421	1	0
AABR07058002.1	1.58652279353968	-0.534047965986722	3.72372603663519	-0.143417630817249	0.885960359531835	1	0
AABR07058005.1	3.86457378371629	0.786767745718984	1.70293873299243	0.462005902195005	0.644077087877653	1	0.445566071686519
AABR07058017.1	3.37867681990881	1.31677789521504	2.1092838221883	0.624277245842113	0.532445524620311	1	0.487014725003871
AABR07058017.2	3.31565270271295	0.608360470082377	3.30189780525375	0.184245699280697	0.853820710247217	1	0.781126717308552
AABR07058102.1	2.04290940140827	-2.80916772383502	2.88973944876789	-0.972117996670176	0.330991849969132	1	0.141501712951718
AABR07058174.1	8.10443781576804	0.04934222810615	1.63794938902039	0.0301243911667259	0.975967848218062	1	0.487014725003871
AABR07058199.1	7.42290743671226	0.413948250140937	1.37372408378114	0.301332891392248	0.763160662095302	1	0.487014725003871
AABR07058233.2	4.33078931405557	0.801478296244783	1.69802325002889	0.472006667889352	0.636922029204434	1	0.447479430440702
AABR07058280.2	1.31541772163462	-0.513062071654021	4.18215548222448	-0.122678861136249	0.902361403774079	1	0
AABR07058423.1	3.40083291843732	2.52715964444686	3.66601484937257	0.689347901817522	0.490604360214933	1	0.487014725003871
AABR07058423.4	5.92564891371986	0.834045560687416	1.47904827636895	0.563906921777424	0.572817479116164	1	0.445566071686519
AABR07058519.1	33.9965022685418	0.0285171441383598	0.650343994549985	0.0438493234001379	0.965024510480185	1	0.920991072451768
AABR07058788.1	2.55688044956602	-3.55545693434093	3.95318866858844	-0.899389640214281	0.368445155376339	1	0
AABR07058789.1	1.27368738897112	-3.51106128556995	4.83425370018069	-0.726288172554684	0.467662128483659	1	0
AABR07058934.1	6.12866262221834	0.458418301246466	1.5326764759582	0.299096585898777	0.764866351179525	1	0.760627547073703
AABR07058955.1	2.11189081666475	3.72914821669913	3.00916620197452	1.2392629607006	0.215248130824433	1	0
AABR07058955.2	4.38839022279333	1.57646304366428	2.22965691106922	0.707042879932724	0.479539830883572	1	0.447479430440702
AABR07059009.1	1.58095348771901	5.08285183703133	4.78323863382161	1.06263814669233	0.287946080773045	1	0.135268668682607
AABR07059024.1	2.51158956303385	2.84448429266404	3.73559179475263	0.761454797245159	0.446385468232868	1	0.141501712951718
AABR07059190.1	4.94720038194681	-0.225151742874741	1.72947139644785	-0.130185294383693	0.896419828943862	1	0.445566071686519
AABR07059379.1	18.3072905019065	-0.0215147098048449	0.8523891026478	-0.0252404796565478	0.979863149134391	1	0.750816550657661
AABR07059563.1	7.13605202120019	0.345141307619281	1.29625103043019	0.266261163553126	0.790038080774934	1	0.760627547073703
AABR07059882.1	4.37767234204572	0.185573530620366	1.76410759256512	0.105193998031906	0.916221873176428	1	0.487014725003871
AABR07060133.1	48.691658277218	0.0627729829781742	0.544243400551327	0.115339906583312	0.908175708535125	1	0.953299762474852
AABR07060165.1	1.40190464848928	0.104987696565489	3.40240092054914	0.0308569445568292	0.975383626824034	1	0
AABR07060287.1	3.65741649243479	0.295571535779939	1.82732714497753	0.1617507497726	0.871502138175492	1	0.781126717308552
AABR07060293.1	10.1829498596956	-0.450537920421679	1.29079940302789	-0.349037905785229	0.727060852251009	1	0.447479430440702
AABR07060341.3	1.11550342338541	-2.53475796482176	4.88177463290693	-0.519228795966026	0.603601200497648	1	0
AABR07060364.1	2.11295882397937	3.66425725193047	3.02119342633235	1.21285092837594	0.22518681995312	1	0
AABR07060394.1	2.42492199094782	-4.17898258780276	2.64887280181593	-1.57764562531574	0.114647044467237	1	0
AABR07060394.2	1.76106636256499	-3.69414645083723	3.17917835547736	-1.1619815052127	0.245242977567991	1	0
AABR07060408.1	2.06861994641301	-3.18341797375293	2.83037509529544	-1.12473360122632	0.260701938547277	1	0
AABR07060473.1	24.3369631327496	-0.218390142803775	0.816252514252687	-0.267552183901963	0.789044041071042	1	0.920991072451768
AABR07060481.1	1.7045286538113	0.521596459781398	2.36643241718175	0.220414686679529	0.825548208340928	1	0
AABR07060522.1	1.79039466921606	2.07423841701719	2.90466639929612	0.714105557016748	0.475161909996395	1	0.135268668682607
AABR07060575.1	9.56854761716429	-0.90217655749168	1.23490687352217	-0.730562422831541	0.465046471516965	1	0.445566071686519
AABR07060678.1	16.0724904431615	0.0592880623385983	1.00261386641718	0.0591334952811525	0.952845779934745	1	0.952689333176831
AABR07060769.1	15.9941820456953	-0.069875630394742	0.94902035084332	-0.0736292223160958	0.9413054181964	1	0.952689333176831
AABR07060915.1	8.58139333391283	-0.647995262998434	1.44797088604192	-0.447519538717903	0.654499983649312	1	0.760627547073703
AABR07060920.1	1.31685399404571	4.28120040258148	4.81700317960208	0.8887684402432	0.37412754038395	1	0
AABR07061230.1	1.7524243057203	-2.57254042153775	3.10656826260542	-0.828097181222151	0.407615465743884	1	0
AABR07061310.1	6.45818848456991	0.822101426501772	1.54994400526472	0.530407178394397	0.595829650045058	1	0.445566071686519
AABR07061335.1	1.37523898877485	2.57367494891308	3.15876322084596	0.814772988341878	0.415202265314653	1	0.141501712951718
AABR07061382.2	2.15815033537644	2.31439558553483	3.55349826948474	0.651300608588849	0.514852455615892	1	0.141501712951718
AABR07061382.3	18.1325928492372	0.128778223956809	0.922175574797416	0.13964610154102	0.888939613713969	1	0.920991072451768
AABR07061825.1	52.849254017941	-0.0529207571467171	0.499431977636241	-0.105961891741865	0.915612587897145	1	0.964810279550843
AABR07061839.1	2.20995880905797	5.28556536965531	4.80106424443878	1.10091535970962	0.270933496458222	1	0.141501712951718
AABR07061842.1	3.27123849321019	-0.655881183555707	2.19831196204527	-0.298356736841612	0.765430905160993	1	0.141501712951718
AABR07061869.1	2.43104410798792	3.317674268788	3.53080731495165	0.939636171800961	0.347404215567471	1	0
AABR07061871.2	2.56525857242162	1.58196505238785	2.45827916594025	0.643525387314086	0.519883247010779	1	0.141501712951718
AABR07062033.1	1.90585380723656	-2.78787977097974	4.33472218302261	-0.643150737987028	0.520126294577771	1	0
AABR07062061.1	3.77907888431862	-1.70995870047961	2.70993357537051	-0.630996536601757	0.528042788994595	1	0.487014725003871
AABR07062138.2	2.32361975966832	-4.96016358732512	3.56721393553826	-1.3904867151111	0.16438113065484	1	0.135268668682607
AABR07062350.1	2.2148943306799	0.127178652178027	3.64176346252052	0.034922271445385	0.972141721397743	1	0
AABR07062400.1	2.05514793603529	0.544416941165712	2.7955778256613	0.194742187525017	0.845594783271353	1	0.135268668682607
AABR07062466.1	12.8169101638061	0.236996622301469	1.05987343260327	0.223608418714069	0.823062012348862	1	0.750816550657661
AABR07062694.1	1.35652440577103	0.951419610875878	3.19575237181855	0.297713808887661	0.765921603123541	1	0
AABR07062694.2	3.33140183787838	0.78480673218944	1.89060887586528	0.415107927508409	0.678062896354542	1	0.781126717308552
AABR07062753.1	11.7719976079815	-0.0875472793962657	1.14372228321249	-0.0765459243745456	0.938984778754971	1	0.949952627396035
AABR07062912.1	2.21932111657024	2.05676147617749	2.62956836397636	0.782166953464297	0.434116462885868	1	0
AABR07062915.1	9.88117498246036	0.497453789865711	1.31866473234842	0.377240535567971	0.705994858741078	1	0.487014725003871
AABR07063197.1	3.1128236793815	1.51878572638137	2.70871803176674	0.560702778424949	0.575000172808124	1	0.135268668682607
AABR07063248.1	3.61465459959733	-1.95105569234011	2.23406175861021	-0.873322183158377	0.382487492642514	1	0.445566071686519
AABR07063255.1	2.60578879040505	0.162852944718201	2.32673626092351	0.0699920087434247	0.944200020138655	1	0.141501712951718
AABR07063288.1	6.48281318841718	0.421034742844015	1.34125249064477	0.313911620504514	0.753588164299655	1	0.447479430440702
AABR07063346.1	59.7097246687438	-0.0254785747891341	0.528502525585594	-0.0482089934402928	0.961549682794244	1	0.964810279550843
AABR07063425.3	6.54055385937274	0.00647518532783235	1.38156894870736	0.00468683472793068	0.99626046062227	1	0.781126717308552
AABR07063459.1	10.7407902217427	0.330983896087996	1.3825980660512	0.239392708709125	0.810801083275235	1	0.920399338182641
AABR07063507.1	2.07630969940761	-2.69005176124422	3.82486060894782	-0.703307136200245	0.481864364404958	1	0
AABR07063508.1	2.25458221095526	-3.50368673824395	4.01980057621649	-0.871607103838392	0.383422753937626	1	0
AABR07063581.2	4.30448484725299	1.05766475367516	1.73671831312729	0.609001900700084	0.542523179051526	1	0.445566071686519
AABR07063638.1	2.41169494965279	-2.76324960999385	2.49522419053636	-1.10741536591142	0.268114385449791	1	0
AABR07063672.1	2.90427786866131	0.743833405012528	2.05800768994075	0.361433734503656	0.717775233510298	1	0
AABR07063682.1	9.44808571881718	0.999816200146839	1.88663295511342	0.52994738453868	0.596148411462553	1	0.445566071686519
AABR07063703.1	1.31522059907547	1.98574163991383	4.57026092237961	0.434491963071532	0.663931229743595	1	0.141501712951718
AABR07063740.1	0.810039541215135	0	4.9975798104491	0	1	1	0
AABR07063824.1	5.01273951782033	0.392168999929521	1.61219917702216	0.243250961493407	0.807810990595122	1	0.781126717308552
AABR07063893.1	6.16133271026771	0.795728790180226	1.41147857495243	0.563755486127053	0.572920549966399	1	0.487014725003871
AABR07064099.1	13.1364523493549	-0.136126707807698	0.973062365252257	-0.139895152323982	0.8887428315099	1	0.920399338182641
AABR07064230.1	3.66871695327475	-0.590576798807198	2.57220321530779	-0.229599588124506	0.818402926954484	1	0.447479430440702
AABR07064253.1	7.90088216281768	-0.372886131415889	1.67329249970665	-0.222845755587418	0.823655555477849	1	0.447479430440702
AABR07064257.1	10.3872167640763	0.037947876859342	1.18058123008982	0.0321433848786965	0.974357705140531	1	0.781126717308552
AABR07064305.1	7.2767237339772	-0.0870024857818543	1.30533062725755	-0.0666516849946615	0.946858998515852	1	0.445566071686519
AABR07064349.1	11.5199518718329	-0.154664803277467	1.09116707152492	-0.141742550076516	0.887283364128116	1	0.952689333176831
AABR07064349.2	2.40844239821097	0.79566802628618	2.12705553437205	0.374070170443894	0.708352110844979	1	0.135268668682607
AABR07064415.1	2.45145713204337	5.58277794155931	3.57560958140273	1.56134997808378	0.118441197455203	1	0
AABR07064415.2	1.3793078311103	2.04556215552294	4.03572519459985	0.506863588794421	0.612250535254306	1	0
AABR07064590.1	2.54059260677557	1.7425083838644	2.46545716248958	0.706768874501493	0.479710120159557	1	0.141501712951718
AABR07064613.2	15.6669693909524	-0.470657532543744	1.03843684835484	-0.453236548076459	0.650378417600745	1	0.750816550657661
AABR07064634.1	1.41188063158564	4.59575932240565	4.33124830940924	1.06107038758821	0.288657914229532	1	0
AABR07064719.1	2.26075529139279	0.948964257919753	2.2969645908715	0.413138392159411	0.679505222471313	1	0.135268668682607
AABR07064720.1	2.73128282210418	1.0034641188202	2.09893430948292	0.478082669994284	0.632591366115259	1	0
AABR07064867.2	3.46375582307343	-2.41215685597494	2.84749284634415	-0.847116037208614	0.396930447019127	1	0.445566071686519
AABR07064983.1	2.19631432381517	-1.76142763912107	2.72214867394306	-0.647072533540066	0.517585000679534	1	0
AABR07065010.1	4.04284210073153	-0.146738590748076	1.83609424633655	-0.0799188772803218	0.936301775952914	1	0.447479430440702
AABR07065042.1	4.02277769584851	-1.73331386743001	2.67370992117082	-0.648280448714866	0.516803577106407	1	0.447479430440702
AABR07065049.1	1.41734637651288	-3.92792584291793	3.7722592001727	-1.04126615762196	0.297752038707266	1	0.141501712951718
AABR07065049.2	2.68385998247187	2.40810972152851	3.3274249374619	0.723715716143361	0.469240282549692	1	0.141501712951718
AABR07065113.1	12.4390596629258	0.0760470693246811	1.08891844858039	0.0698372494504272	0.944323198768884	1	0.949952627396035
AABR07065124.2	1.50319398439135	-0.373051639607341	3.78339060837143	-0.0986024648847777	0.92145391286568	1	0
AABR07065127.1	4.85281935640938	0.201541194456801	1.9486339785	0.103426911713785	0.917624154216978	1	0.781126717308552
AABR07065139.1	1.55322888116037	2.4443090703951	4.2248185896475	0.578559533037617	0.562886416498246	1	0
AABR07065139.2	2.78674340664708	1.25344465478751	2.93692136841433	0.426788632568756	0.66953328683735	1	0
AABR07065353.1	2.9089060093239	5.97386780175082	3.66316251552531	1.63079518760967	0.102933543236218	1	0
AABR07065362.1	6.04592979785794	-1.19090957294869	1.51313108453531	-0.787049836673221	0.431252692808634	1	0.447479430440702
AABR07065485.1	5.07549294240042	-0.725689823114805	1.62486364382708	-0.446615828886152	0.655152464759887	1	0.487014725003871
AABR07065530.1	3.98056097643623	2.1767925402872	2.6449054013038	0.82301338233653	0.410500383340997	1	0.445566071686519
AABR07065531.11	111.230169664783	-0.00950527505529683	0.373220638007571	-0.0254682460917502	0.979681476215699	1	1.13526866868261
AABR07065531.25	1004.72907875169	-0.00497516776861281	0.121582789543132	-0.040920000168674	0.96735967297122	1	1.13526866868261
AABR07065531.30	8.04481049456764	0.0920392403877543	1.20586722407019	0.0763261813162916	0.939159596916555	1	0.487014725003871
AABR07065531.7	22.6993859550282	-0.265313303541049	0.749240906572552	-0.354109474287437	0.723256842084022	1	0.750816550657661
AABR07065532.1	14.587494059806	-0.0952426666594474	0.948632924985567	-0.10039991671267	0.92002683588717	1	0.920399338182641
AABR07065532.10	6.20420635561715	-0.680678919280211	1.43446032352939	-0.474519168020937	0.63512973249691	1	0.487014725003871
AABR07065532.13	2.67428415923259	0.31512739304169	2.1204282177454	0.14861497805229	0.881857453489027	1	0
AABR07065532.14	7.10749033027423	-0.143556705829389	1.40133180762907	-0.102443050994664	0.91840501364482	1	0.781126717308552
AABR07065532.15	4.77328996728664	0.0812010698185495	1.61281200546938	0.0503475107719808	0.959845463630337	1	0.781126717308552
AABR07065532.18	3.38625551169486	0.311373361730445	1.77900161413636	0.17502702597693	0.86105839770273	1	0.487014725003871
AABR07065532.4	5.84548606555323	0.860223200743359	1.43199708681642	0.600715747722496	0.548029328450542	1	0.487014725003871
AABR07065532.5	2.30753313504155	-0.507693029855206	2.39293189758699	-0.212163593275329	0.831979408512716	1	0
AABR07065532.6	5.44480304359087	0.568791196611568	1.51851021823969	0.374571859826488	0.707978904415961	1	0.781126717308552
AABR07065602.2	4.23101923216187	-0.931734785159743	2.68997097592787	-0.346373545847777	0.72906200343438	1	0.447479430440702
AABR07065776.1	1.38619754645569	2.00426798529699	4.28970673909379	0.467227273843991	0.640337282376351	1	0.141501712951718
AABR07066109.1	63.3989689436082	0.0653518727988063	0.474298563984964	0.137786360240547	0.890409264485158	1	0.953299762474852
AABR07066201.1	1.70834302934792	-1.38122914970882	3.59962237794171	-0.383715013600571	0.701189683671102	1	0
AABR07066470.1	1.6812116429497	-2.70214358630241	3.53683873751013	-0.763999658125401	0.444867446330779	1	0
AABR07066516.1	3.71945022957914	-0.187708468994381	2.0375708367818	-0.0921236531294555	0.92659979587985	1	0.760627547073703
AABR07066527.1	1.75746578323312	-0.482731652328155	2.74594993621546	-0.17579768879307	0.860452885436648	1	0.135268668682607
AABR07066529.1	38.2673439235403	-0.0496348558589193	0.621548294395975	-0.0798567968192316	0.936351151184677	1	0.953299762474852
AABR07066826.2	2.5358289870797	1.28381906907828	2.0368464700717	0.630297417081755	0.528500012592765	1	0.135268668682607
AABR07066871.3	1.96186131972317	3.51911617083764	3.18527516624491	1.10480758715307	0.269242972237814	1	0
AABR07067023.1	2.02902866006674	-1.01200584332411	4.35696318572099	-0.232273214205881	0.816325815533379	1	0.135268668682607
AABR07067031.2	1.61091966863159	0	4.9975798104491	0	1	1	0
AABR07067042.4	1.87298870435668	-1.68725064797409	2.97976651336318	-0.566235857879259	0.571233457071527	1	0
AABR07067082.1	3.82531165505469	-1.57859801761236	1.96247071752875	-0.804393157825161	0.421169951472975	1	0.445566071686519
AABR07067233.2	2.51760257020483	1.61125596592304	2.44630663881665	0.658648405051322	0.510121571849779	1	0.141501712951718
AABR07067355.1	33.4818546109139	-0.0226937481331711	0.701263068585562	-0.032361248081899	0.974183965841021	1	0.920991072451768
AABR07067388.1	2.21969094049895	-0.405523764670482	2.84787067904359	-0.142395428154298	0.886767673394643	1	0
AABR07067526.1	1.47775043891635	1.83615599615797	3.25212542344003	0.564601839438199	0.572344613851373	1	0
AABR07067759.1	1.29323372715355	2.14169526435619	4.54711501006474	0.471000900486504	0.63764009185289	1	0
AABR07068030.1	1.34503500870076	0.975996348630274	3.05842108707	0.31911771494006	0.749637250831649	1	0.135268668682607
AABR07068046.1	1.47007212213734	-1.87088282955364	4.49599224474258	-0.416122343569736	0.677320480855405	1	0.135268668682607
AABR07068084.2	7.03041566056911	0.405517551737561	1.47632705329346	0.274680024885348	0.783562078905936	1	0.445566071686519
AABR07068086.1	1.62239311346578	-3.57163613957317	3.6563869653962	-0.976821155248307	0.328657700796802	1	0
AABR07068094.2	1.00468014917667	-2.70960586267814	4.90355267721869	-0.552580147709363	0.58055093900851	1	0.141501712951718
AABR07068198.2	1.67197929957045	-1.74217974154418	3.64810649912403	-0.477557259351531	0.632965357519068	1	0
AABR07068327.3	1.46883136843049	0.0337076117500749	2.51448462892545	0.013405375941582	0.989304377846613	1	0
AABR07068455.1	3.32317632569322	0	4.47662301614681	0	1	1	0.760627547073703
AABR07068536.1	4.46804751034752	-0.506820824806505	1.72116367173636	-0.294464049601517	0.768403330515379	1	0.445566071686519
AABR07068638.1	65.9698678153312	0.075856092158548	0.483426957736802	0.156913243964866	0.875313221985881	1	0.953299762474852
AABR07068674.1	35.7077918140583	-0.178707843239875	0.624166094780132	-0.286314563918802	0.774637204441578	1	0.750816550657661
AABR07068755.1	1.66557447103128	0.556195318920729	3.03037751712995	0.183539943712194	0.854374380500966	1	0
AABR07068850.1	2.62204538957405	-1.43809821416711	2.12956223050925	-0.675302272722603	0.499483740287321	1	0
AABR07069218.2	68.6079269208106	0.0322897131138246	0.47997064136798	0.0672743504098388	0.946363296025643	1	0.964810279550843
AABR07069433.1	1.32600722779201	1.19430883872497	3.01544408113987	0.396063998067412	0.692057816564001	1	0.135268668682607
AABR07069490.1	1.72007463899526	1.83062339969894	3.05998737340248	0.598245409641487	0.549676195983268	1	0
AABR07069524.1	5.08889282317565	0.684163800089167	1.60726022330323	0.425670834236833	0.670347717231883	1	0.487014725003871
AABR07069816.1	2.24779617709268	-3.48118000869935	3.09198262304349	-1.12587308310057	0.260219244120039	1	0.141501712951718
AABR07069821.1	4.62162680052656	0.52413289708769	1.76382457888416	0.297157043485169	0.766346615670169	1	0.781126717308552
AABR07069837.1	1.50315598918666	4.82528284506879	4.54537955276832	1.06157974027273	0.288426515140828	1	0.141501712951718
AABR07069840.1	2.80010213944254	5.02252399216956	3.27494488505707	1.53362092140431	0.125122938306854	1	0
AABR07069913.1	2.92618559194069	-2.9556778296105	2.63494167671446	-1.12172419440265	0.261979726164497	1	0
AABR07070161.5	7.30854594494047	-0.935449732767386	2.30378902823842	-0.406048349610673	0.684707075330741	1	0.781126717308552
AABR07070225.1	7.68506217048924	-0.386463324415013	1.33374790588394	-0.289757399213224	0.772001840800925	1	0.487014725003871
AABR07070270.1	4.4483894133607	0.134143684947333	1.61666451899675	0.0829755854545368	0.933870952640318	1	0.781126717308552
AABR07070341.3	1.55341562856022	0.186734585595159	3.30978179256595	0.0564190020062896	0.955008019652354	1	0.141501712951718
AABR07070456.1	2.20369774486582	-0.360294059835475	2.83721541471231	-0.126988616362078	0.898949408431262	1	0
AABR07070505.1	2.49788366067862	1.12123573348988	2.38829893655796	0.469470431999531	0.638733414838832	1	0
AABR07070505.2	2.3495199372754	0.319636417736027	2.23953179960807	0.142724661374295	0.886507639149416	1	0.141501712951718
AABR07070505.3	3.02408561114725	-0.675551404981345	2.04546978318887	-0.330267115424295	0.741198138240397	1	0
AABR07070505.4	2.41131751375829	0.0556908347846738	2.24294611192195	0.0248293235796704	0.980191101430354	1	0
AABR07070559.1	10.3643995228218	-0.40561441795552	1.18525261335709	-0.342217695522868	0.732187069219451	1	0.447479430440702
AABR07070578.1	3.2654663481338	1.40710776434203	2.56857925354244	0.547815591985891	0.583818531377459	1	0.135268668682607
AABR07070599.1	8.686323405763	-0.844810698406917	1.22873323971293	-0.687546060530025	0.491738685523971	1	0.445566071686519
AABR07070603.1	5.09275174123701	1.06436381767882	1.5678500826273	0.678868362142906	0.497221273556705	1	0.447479430440702
AABR07070796.1	1.00184676143024	-0.319177002499525	4.85154877260692	-0.0657886826371157	0.947546066663275	1	0
AABR07070799.1	1.77356754756827	-2.44556360213326	4.00938773759959	-0.609959365914909	0.541888725110599	1	0.141501712951718
AABR07070858.1	4.53070504374878	0.949010007976015	1.67760383166479	0.565693753235084	0.571601982462079	1	0.445566071686519
AABR07070926.1	2.59225884825338	1.94318980695149	2.36782650867968	0.820663929484863	0.411837722124063	1	0
AABR07071195.1	2.75211896620718	3.54160254884453	2.61136692768563	1.35622555041827	0.175027414923903	1	0
AABR07071195.2	1.67135318226974	0.121326359668479	2.42592162500025	0.0500124812022592	0.960112442208197	1	0.141501712951718
AABR07071208.1	1.83888266027698	0.629680533775181	2.43689879413826	0.258394207953905	0.79610268624591	1	0
AABR07071208.2	4.12381858268096	-0.325474072485184	1.82892628870954	-0.177959097911394	0.858755098069859	1	0.445566071686519
AABR07071210.2	32.0109701569698	0.0720380776477973	0.656531526938462	0.109725237390694	0.912627284719078	1	0.952689333176831
AABR07071243.1	3.50663336125774	0.798935750853442	2.40364945433588	0.33238447037785	0.739598963455387	1	0.445566071686519
AABR07071393.1	4.86784737523687	-0.260945851958855	1.61960526620563	-0.16111694460601	0.872001294731746	1	0.781126717308552
AABR07071402.1	5.11875058640572	0.578269571748031	1.82786361530737	0.316363631785948	0.751726518045801	1	0.760627547073703
AABR07071440.1	7.14723694475449	0.302795246503612	1.28072672557986	0.236424555259062	0.81310324386292	1	0.760627547073703
AABR07071659.1	6.78718195982983	0.351988534833287	1.70850121631798	0.20602182279499	0.83677386482975	1	0.781126717308552
AABR07071697.1	24.7098987506781	-0.0398949368837933	0.794883850143551	-0.0501896432750376	0.959971264623076	1	0.750816550657661
AABR07071701.1	1.88813305443482	0	4.17030237024961	0	1	1	0
AABR07071765.1	2.46165307399135	-4.46818582815172	3.61623396329892	-1.23559091405569	0.216610663744362	1	0
AABR07071779.1	1.95904994036346	-3.82144166034742	4.03083931655725	-0.948051103066871	0.343103439105781	1	0
AABR07071813.1	19.6714638097642	0.0390418275182861	0.824730768515927	0.0473388759201266	0.962243144295581	1	0.952689333176831
AABR07071814.1	2.83395464458405	-1.15571186938565	1.98106784476691	-0.583378238377106	0.559638704091853	1	0
AABR07071848.1	2.30187263304712	1.59778164404499	2.6164145436208	0.610676029125666	0.541414078381929	1	0
AABR07071864.1	1.49389057154687	1.11847357806194	2.74659716984726	0.407221557766381	0.683845269582272	1	0.141501712951718
AABR07071886.1	1.69055445408198	3.17599175800465	3.28676395192694	0.966297490314951	0.333895341524263	1	0
AABR07071904.2	8.53203877803853	-0.526297988118316	1.29731991500208	-0.405680959670979	0.68497703413585	1	0.487014725003871
AABR07071905.1	4.72885071042157	0.481669939260784	1.59599582377516	0.301798997268956	0.762805295314562	1	0.445566071686519
AABR07072028.1	1.61102272536716	-0.399503409168018	4.46986446637458	-0.0893770744445071	0.928782242486054	1	0
AABR07072030.1	10.9258764772718	0.410708072211075	1.15224273594298	0.356442318445129	0.721509342146006	1	0.750816550657661
AABR07072127.1	51.197191941359	0.111551951930947	0.505356316917045	0.22073920557969	0.825295502702471	1	0.953299762474852
AABR07072184.2	40.6337217182435	-0.0329504719758564	0.60816331137579	-0.0541803021647518	0.956791514225281	1	0.96709207980177
AABR07072184.4	1.65373033349732	0.045451394780312	3.63025118112642	0.0125201790489354	0.990010603420165	1	0
AABR07072203.1	6.37363079651351	-1.38814501223486	1.7318480589473	-0.801539722300257	0.422819257633251	1	0.487014725003871
AABR07072261.1	6.10102549883032	0.429054994725462	1.40445132202755	0.305496522375765	0.75998801820363	1	0.487014725003871
AABR07072264.1	1.72669124091145	3.84851849115788	4.04439035120887	0.951569496749381	0.3413153574594	1	0.135268668682607
AABR07072264.4	10.9254364239389	-0.226318257655737	1.27856829640529	-0.177009126764705	0.85950122066108	1	0.952689333176831
AABR07072340.1	3.82376261343984	0.326592530075467	1.77025971852779	0.184488483049861	0.853630261285496	1	0.447479430440702
AABR07072416.1	2.5707987288698	0.335787283685907	2.69217089273267	0.124727328637398	0.900739421218878	1	0
AABR07072500.1	2.49806235743293	0.566886612555513	2.3396042639926	0.242300213450674	0.808547548391445	1	0.141501712951718
AABR07072528.2	1.28742343460732	0.943308620847499	4.70623866535363	0.200437905495942	0.841138116639986	1	0
AABR07072593.1	5.56865600155547	0.908881911472823	1.48428702411946	0.612335684880093	0.540315684425893	1	0.487014725003871
AABR07072602.1	1.80578456206033	-2.6510967097342	4.05572859511557	-0.653667188905835	0.51332624658482	1	0
AABR07072671.2	1.78206627627842	2.34504262027247	2.97402821182515	0.788507187305167	0.430400096178037	1	0
AABR07072676.3	1.87382220632114	0	3.67162264137426	0	1	1	0.141501712951718
AABR07072748.1	6.28294707660433	0.624950154456025	1.40240227134627	0.445628310239464	0.655865757237728	1	0.445566071686519
AABR07072755.1	3.43578209999415	0.283132340718999	1.77217656503348	0.159765311372148	0.873065950537146	1	0.760627547073703
AABR07072759.2	3.19957195057811	0.840917156637799	2.24510194880886	0.374556334550397	0.707990452608415	1	0
AABR07072761.1	14.3628996652728	0.166210196930658	1.03543880601022	0.160521506404712	0.872470281628128	1	0.949952627396035
AABR07072809.1	4.99085570498989	-0.284867517756719	1.59848618643859	-0.178210809810875	0.858557420612958	1	0.447479430440702
AABR07072853.1	1.9890021199843	-1.4380783991769	2.53824823174131	-0.566563341281378	0.571010887048048	1	0
AABR07072876.1	3.24348087607667	-3.52707008445375	2.99706489654628	-1.17684141191545	0.239258810197914	1	0
AABR07072876.2	1.59120089428811	-4.683126308051	4.80864974395903	-0.973896323793238	0.330108019244541	1	0.135268668682607
AABR07072897.1	1.59232665220045	-0.336806428141487	2.83780887936629	-0.118685381031262	0.905524618924083	1	0.135268668682607
AABR07072916.1	2.70357384000113	-3.31781043429391	3.32015909764348	-0.999292605179302	0.317652966621424	1	0
AABR07073014.1	1.38383123985074	-1.39865792065927	4.3364796183037	-0.322533032267861	0.747048917514569	1	0.135268668682607
AABR07073038.3	3.01116170472179	2.22359884699962	2.39082533859047	0.930054910790999	0.352342654545262	1	0
AABR07073073.1	4.91524878676675	0.227415686359146	1.59055541865277	0.142978788222149	0.886306933605075	1	0.781126717308552
AABR07073110.1	1.46408279950677	3.53522257377341	3.10470073237899	1.13866774240251	0.254841761936007	1	0
AABR07073186.2	1.71927379617986	0.30153589577171	2.65113375370565	0.113738469569947	0.909445116076303	1	0.135268668682607
AABR07073245.1	1.84704496417969	2.36138170976367	4.03667442257748	0.584981958553865	0.558559847872403	1	0.141501712951718
AABR07073270.2	12.573240580039	0.273802927355595	1.0253460628891	0.267034650315138	0.789442482367732	1	0.920399338182641
AABR07073466.1	1.21624660449191	1.11718205119355	4.70807006750587	0.237290871880628	0.812431143092569	1	0
Aanat	6.49141042687428	-0.43043295613626	2.02787630238456	-0.212257994055218	0.831905764615965	1	0.487014725003871
Aass	29.138403831023	0.178996264423872	0.975464673838556	0.183498458964693	0.854406927814386	1	0.920399338182641
Abca17	46.9561065397212	0.00130881953695404	0.673432539673503	0.00194350504296776	0.998449308308589	1	1.13526866868261
Abca6	2.7783451269539	0	3.99596572922696	0	1	1	0
Abcg3l1	50.5943515049651	-0.125394930606956	0.567575162946155	-0.220930968783164	0.825146183565596	1	0.953299762474852
Abcg5	1.68647718263694	-2.84404302626703	4.19230457704777	-0.678396088356208	0.497520588597774	1	0
Abcg8	2.65438566071473	-2.12658660955651	3.05456020273713	-0.696200588107878	0.486303219426658	1	0
Abhd16b	2.19081259567758	3.14124150924133	3.24467726984933	0.968121402529257	0.332983742138888	1	0.141501712951718
Abo	138.31873493456	-0.00187799795396846	0.311694375928532	-0.00602512621016641	0.995192673906079	1	1.15360263062241
Abo2	4.57655096595126	0.186148468963132	2.23097334669153	0.0834382307790387	0.933503090714399	1	0.760627547073703
AC080157.1	9.05657162025495	-0.953203496491428	1.28852836850703	-0.739761358607783	0.459444809596748	1	0.487014725003871
AC093960.1	2.53265374538223	3.00557359078674	3.02301150946413	0.9942316069182	0.320110123745534	1	0.135268668682607
AC093965.2	6.25069514546102	-0.902539568130712	1.72614775112949	-0.522863449864092	0.601069281257841	1	0.445566071686519
AC093995.1	2.06191883218398	0	4.9975798104491	0	1	1	0
AC094126.2	2.52664916845882	0.202884593169082	2.13981758994442	0.0948139664439114	0.924462593232458	1	0.135268668682607
AC094643.1	2.56641887145161	0.240239152732783	2.39507342434115	0.100305548168683	0.920101752907744	1	0.135268668682607
AC094643.3	1.42509852866213	0.939774218862891	2.96013470897227	0.317476841852637	0.750881808821161	1	0
AC094647.2	1.97572983217118	1.97082246698454	3.07484721856521	0.640949721041479	0.521555350142218	1	0
AC095267.1	2.25636896175435	-0.14713454440209	3.81837734338685	-0.0385332645703328	0.969262509878313	1	0.135268668682607
AC095267.2	2.6936975289922	-2.69210704434804	3.3151143322203	-0.812070648116983	0.416751094319673	1	0.141501712951718
AC095278.1	3.4622965954616	0.382084935962534	1.80294756332908	0.211922378517225	0.832167591566653	1	0.447479430440702
AC095278.2	1.64122247397103	3.00692991652103	4.48332328564982	0.670692190800869	0.5024166386994	1	0
AC095678.1	12.8828092460992	0.117733898210238	1.10203128719381	0.106833535107731	0.914921042544049	1	0.750816550657661
AC095845.1	2.14500372219319	-1.50076967339982	2.85689227695235	-0.525315457466529	0.599363913627431	1	0.141501712951718
AC095852.2	5.5703517058103	-0.643638647092584	1.48778075049108	-0.43261659816484	0.665293329065482	1	0.781126717308552
AC096024.2	6.67353459846761	1.2040901116598	1.49026627799746	0.807969776567576	0.419107981031759	1	0.445566071686519
AC096201.1	2.54989362141091	2.98959783238088	3.04603634362645	0.981471491184385	0.326360286411334	1	0
AC096317.5	1.18038362603926	-3.49085302554717	4.79826790846274	-0.727523575619928	0.466905278465723	1	0
AC096353.1	1.46430085450411	1.08483052797016	4.76227152365832	0.22779686596635	0.819804163245698	1	0.141501712951718
AC096430.1	4.46514707128466	0.168976935469173	2.02464286841337	0.0834601193649495	0.933485686853461	1	0.487014725003871
AC096455.1	3.05431853529548	-0.438786469886328	1.87767941490011	-0.233685509040781	0.815229138420869	1	0.135268668682607
AC096473.1	7.19306946066274	-0.495408090850992	1.44622047280728	-0.34255364252267	0.731934282006614	1	0.781126717308552
AC096601.1	58.0296709384473	0.0977111054931574	0.495440378676943	0.197220714537018	0.843654821099973	1	0.964810279550843
AC097038.1	3.19928166009024	1.87679512477861	2.93823811132125	0.638748479079072	0.522986569562198	1	0
AC097129.1	5.04954875695235	0.144788517194264	2.57541166196933	0.0562195626168553	0.955166897093205	1	0.445566071686519
AC097153.2	6.97802409954519	-0.29505837727484	1.52418576308735	-0.193584262771998	0.846501421577815	1	0.445566071686519
AC097791.4	1.23418440699893	0	4.9975798104491	0	1	1	0
AC097845.1	2.16615214939086	-4.62095775045651	4.65062726037342	-0.993620320817858	0.320407747266474	1	0
AC097940.1	2.4038096041749	-0.429705498716551	2.46619298050905	-0.174238391769267	0.861678114706895	1	0
AC098022.2	15.8046336551441	0.103624334058588	0.884407735077636	0.117168054901162	0.906726881015204	1	0.920991072451768
AC098064.1	4.26164248689867	-0.00915524209413321	1.72923165252771	-0.00529439886249507	0.995775700623875	1	0.447479430440702
AC098115.1	1.64674828939366	3.81685647478568	3.34466245194508	1.14117837887228	0.253795699840594	1	0.135268668682607
AC098547.2	1.9265411901006	-1.74338008706158	2.93276912549179	-0.594448458935286	0.55221220533999	1	0.135268668682607
AC098622.2	3.64266043656267	-0.272767249237774	2.05343378866824	-0.132834694131861	0.894324115534653	1	0.760627547073703
AC098750.2	5.45912896319195	0.704204898049643	2.38528220749336	0.295229174911624	0.767818816366646	1	0.781126717308552
AC099108.1	4.34578663948692	0.517772132733637	1.6176254122646	0.320081601592039	0.748906472372338	1	0.487014725003871
AC099294.2	3.89150827102718	0.436646560077655	1.90315546311751	0.229432943624267	0.818532433651013	1	0.781126717308552
AC099302.1	0.810039541215135	0	4.9975798104491	0	1	1	0.135268668682607
AC099450.1	1.64085172880629	1.5613133743589	4.18374058153852	0.373185990844764	0.709010021971709	1	0.135268668682607
AC102976.1	2.12797664638709	0.516684632716103	2.24216869195722	0.230439678588627	0.817750131601482	1	0
AC103024.2	91.4815967649838	-0.0922858269006091	0.404483419815886	-0.228157255352064	0.819523990336331	1	0.964810279550843
AC103129.5	2.58013167162262	0.901047913350067	2.0123727175623	0.44775398984814	0.654330752339625	1	0.135268668682607
AC103270.1	5.64997179841386	-0.612139776244742	1.93938967443755	-0.315635266245435	0.752279366455169	1	0.487014725003871
AC104053.1	5.00792071842841	-0.558697697293603	1.5900057901639	-0.351380919962569	0.72530259461232	1	0.760627547073703
AC104053.2	1.77638019895013	3.14356693635572	4.70176570007471	0.668592851469771	0.503755233870165	1	0.141501712951718
AC104314.1	22.9738593678659	-0.135795411186232	0.876688461230494	-0.154895857755027	0.876903419268121	1	0.920991072451768
AC105577.1	1.35486907344172	-3.46233594848636	4.72247278153579	-0.733161652518912	0.463459840957654	1	0
AC105645.2	1.30865115250514	-0.366429983409046	2.85755322300634	-0.128232076469791	0.897965316256894	1	0
AC105645.3	5.471439667077	1.16243272545581	1.48176888585664	0.784489900247695	0.432752705882841	1	0.447479430440702
AC105648.11	12.5194269239746	0.0587740849126285	1.02095056549395	0.057568002701671	0.954092737532076	1	0.920399338182641
AC105648.6	3.14771547105629	-1.40090172186464	1.94719176395334	-0.719447230518486	0.471865404840372	1	0.141501712951718
AC106648.1	1.36880708890727	0.569778899237403	3.95012930044824	0.144243100896152	0.885308507201438	1	0
AC106663.1	1.45554014436226	0.824416600047631	3.51500194974951	0.234542288122025	0.81456400738774	1	0.141501712951718
AC106663.3	2.27462089273844	0.0113543554117393	2.97289407276304	0.00381929363570845	0.99695265198351	1	0.141501712951718
AC106909.1	2.58445034651773	-0.573129286746333	2.29440385890424	-0.249794422425722	0.802746333305464	1	0
AC107096.2	4.93008562464374	0.492791223275397	1.50224807300758	0.328035849823926	0.742884556777496	1	0.487014725003871
AC107153.1	1.92687121917832	-0.820872888893163	2.53550432271506	-0.323751326921091	0.746126308545592	1	0
AC107267.1	14.7300480277264	-0.00684783117021953	1.01407600009029	-0.00675277905167842	0.994612102800225	1	0.952689333176831
AC107280.1	1.79780153170233	0.458426132973489	3.36540637835263	0.13621717006369	0.891649601935814	1	0
AC107331.2	6.20123990078608	-0.39685116554573	1.40514418619927	-0.28242736186324	0.777615836872293	1	0.487014725003871
AC107531.3	2.41488614151455	0.291242325507352	2.1108312432475	0.137975182260083	0.890260031615703	1	0.141501712951718
AC108288.1	1.32197354916718	2.83345576097427	4.04799934693808	0.699964480754548	0.48394948677011	1	0
AC108574.1	37.7291770221969	-0.128980656904169	0.632953887734551	-0.203775755870325	0.838528739325882	1	0.96709207980177
AC108595.1	3.71069032545733	-0.236521879534388	1.74773608384	-0.135330432163831	0.892350625008695	1	0.447479430440702
AC108631.2	1.54125599855191	-3.03989636215747	4.42385030361171	-0.687160765741925	0.491981425305462	1	0
AC109025.1	2.16592655786109	-0.527673245896575	2.78855808496259	-0.189227991606872	0.849914129836823	1	0.135268668682607
AC109542.2	15.7466230190974	-0.128537177684057	0.946051572018882	-0.135866988106957	0.891926433102684	1	0.949952627396035
AC109542.3	2.67480791331327	0.147143366531458	1.96619263425181	0.0748366990945676	0.9403446420199	1	0
AC109542.4	4.41130617016077	0.301732199509452	1.63110567705691	0.184986297180869	0.853239783350896	1	0.487014725003871
AC109741.1	1.48320097017377	-2.77032593802912	4.02831603654441	-0.687713156787366	0.491633433106093	1	0.135268668682607
AC109837.1	3.8945301419469	0.32331230809692	1.7703314691199	0.182628120064798	0.855089818781596	1	0.781126717308552
AC109877.1	3.49525047369558	0.155515692321139	1.93179561819743	0.0805031810074463	0.935837066370303	1	0.781126717308552
AC109891.1	2.85597742472786	1.17722243689564	2.88283896062276	0.408355254308529	0.683012879017391	1	0
AC110102.1	2.08643941679877	2.89390019752778	4.68740355987879	0.617378077342804	0.536985378528788	1	0
AC110474.1	2.47329393529983	2.56464154226878	2.5852143324172	0.992042133648087	0.3211769725087	1	0
AC110474.2	2.10701368790867	1.59457158378997	2.58226905437563	0.617507916569726	0.536899761201112	1	0
AC110488.1	3.07144585687245	-0.185392357267552	2.96703927620778	-0.0624839579152807	0.950177436704551	1	0.135268668682607
AC110981.1	1.93203518632933	1.45282833329313	3.83593876019415	0.378741274070704	0.704880000423987	1	0
AC111292.1	3.29669637331321	-5.14942218834357	3.14534725575238	-1.6371553821048	0.101598007109819	1	0
AC111632.2	7.28366647684184	0.458398050683728	1.26543872199332	0.362244368468241	0.717169426489494	1	0.781126717308552
AC111781.1	22.6580810947429	-0.186462199415888	0.900261832836282	-0.207119965119967	0.835916170250543	1	0.920399338182641
AC111847.1	8.99433926213619	-0.866236784609085	1.18941304548453	-0.728289291846641	0.466436515898206	1	0.487014725003871
AC112001.1	11.0025656409489	-0.0337956812711379	1.07574705153443	-0.031416011062203	0.974937772472622	1	0.920399338182641
AC112093.3	4.95183964942814	0.258967162821708	1.51010929215742	0.171489020143525	0.863839263215273	1	0.781126717308552
AC112355.1	7.5045436784582	0.774966547599311	1.3444384163733	0.576423983546846	0.56432863728922	1	0.487014725003871
AC112440.2	7.92524669156742	0.468132484008921	1.25608713781168	0.37269108958833	0.709378368932382	1	0.760627547073703
AC112531.1	2.33995157976937	-2.72397024501887	3.84713728564165	-0.70805121906757	0.478913450988659	1	0.141501712951718
AC112531.2	1.85699943597567	-3.43530398993343	3.78217058427293	-0.90828901377906	0.363725545386169	1	0
AC112557.1	7.29374603807127	0.00217941925032309	1.53685252955866	0.00141810564670701	0.998868515778145	1	0.781126717308552
AC112568.1	1.53458909135321	-3.67154222197355	3.89616400700766	-0.942347964657005	0.346014518810802	1	0
AC112568.6	3.3654681686188	-0.807450933049682	2.25355500114337	-0.358300965647616	0.72011809553295	1	0.760627547073703
AC112624.1	2.15757507698544	-0.429753662362991	2.43913477900829	-0.17619102726981	0.860143869719784	1	0
AC112801.2	1.51567447938165	0.0826375630538484	3.82725903435643	0.0215918395676984	0.982773543097338	1	0
AC112866.1	2.37911426660835	0.577145667629629	2.26376128313054	0.254949880064871	0.798761810137384	1	0
AC113621.2	1.92668830801441	0.78325346506662	2.8907182643189	0.270954618696183	0.78642593601722	1	0.141501712951718
AC113710.5	3.60810595910984	-0.8439196392593	1.79184674971036	-0.470977576288661	0.637656748087072	1	0.487014725003871
AC113771.1	16.792608490275	-0.19753653831828	1.12098267754217	-0.176217297801061	0.860123231751083	1	0.920991072451768
AC113837.7	4.62614666615788	-0.908932180309654	1.61117638034253	-0.564141947088635	0.572657532504877	1	0.447479430440702
AC113901.1	1.75125975534291	0.645860047915098	2.62930676143305	0.245638910373123	0.805961765749806	1	0.135268668682607
AC113910.1	4.00409513385921	0.694428057627088	1.75787385696423	0.395038617177193	0.692814388496539	1	0.447479430440702
AC114452.1	1.28665110433102	-3.20304757330317	4.87627990171866	-0.656862944265001	0.511269046801027	1	0
AC114460.2	2.93781957504085	-3.1767313236993	3.77690827387599	-0.841093056368889	0.400295804736408	1	0.141501712951718
AC114845.2	1.46362714432765	0	4.57695129744325	0	1	1	0.135268668682607
AC115159.1	7.21400839882776	-0.445973777059013	1.32857038327327	-0.335679451140739	0.737112603191403	1	0.760627547073703
AC115181.1	1.67272836231779	-3.36227745972122	4.40762581538626	-0.762831873791121	0.445563669537911	1	0
AC115277.2	2.16119358549896	2.33195412693835	2.97060736893945	0.78500920428636	0.432448172034583	1	0
AC115369.1	1.45447605524779	2.74090361225035	4.38637430831246	0.624867697008019	0.532057895043326	1	0.135268668682607
AC115371.1	1.37594643546851	-0.486932596876533	3.43886406285053	-0.141596930840269	0.88739839134086	1	0
AC115415.1	2.92854595025535	3.09805896161825	2.36552066620311	1.30967317507775	0.190306422014054	1	0
AC115420.2	14.1048117078474	0.0832314325882095	0.972656729535954	0.0855712298704995	0.931807269784584	1	0.949952627396035
AC115420.4	1.53902189335934	0	4.9975798104491	0	1	1	0
AC115509.1	1.90558567758333	-1.5992984315935	3.01495857736731	-0.530454528828062	0.595796827810114	1	0
AC115670.2	1.22790546290273	0.855017032132431	4.11877044122823	0.207590358417125	0.835548833242691	1	0.135268668682607
AC116071.1	8.09094891692938	-0.442875995048316	1.22715998707062	-0.360895074574193	0.718177885732206	1	0.487014725003871
AC116236.1	1.51963604792562	-1.90528525781559	3.89392748011151	-0.489296543797222	0.624631767608161	1	0.141501712951718
AC117065.1	1.47306061014255	1.37924584159266	4.28844808295922	0.32161887352054	0.747741443940112	1	0
AC117118.1	2.2562928715691	0.760213389491967	2.55641742450552	0.297374514116768	0.766180598870143	1	0.141501712951718
AC117925.2	11.784365649718	-0.349810282568296	1.06193841946893	-0.32940731416727	0.741847840107601	1	0.750816550657661
AC118105.1	2.87329455528453	0.282397869388005	1.96989958895744	0.143356479168293	0.886008652480082	1	0
AC118419.2	1.63795009196495	-0.526368092535732	3.51778807081144	-0.149630416028535	0.881056209811009	1	0
AC118434.1	28.274805367089	-0.28492347243742	1.08329865351547	-0.263014701913271	0.79253924746313	1	0.920991072451768
AC118434.3	2.35482667525853	-0.239208343151812	3.55144194866711	-0.0673552733254133	0.946298875001149	1	0
AC118772.1	3.97927284220797	0.647853915688743	1.78878378073204	0.362175642840196	0.717220779973157	1	0.445566071686519
AC118772.2	5.60561480871193	0.11499315990454	1.61122223647761	0.0713701420580769	0.943103172179936	1	0.781126717308552
AC118772.3	4.66519790491822	0.537533236968751	1.70006386707717	0.316184143065697	0.7518627428409	1	0.445566071686519
AC118772.4	2.52960648387023	-0.396530103689496	1.9816265430195	-0.20010334696329	0.841399755807367	1	0.141501712951718
AC118957.1	5.02889678434819	0.888859389818214	2.02713158702957	0.438481347488986	0.661037388562264	1	0.447479430440702
AC118963.1	2.1883730745854	-0.93765919558522	2.35171937450982	-0.398712195744299	0.690105280568431	1	0
AC119007.3	1.95533848231378	-0.792476789509218	3.4420248082047	-0.230235641422515	0.817908667822499	1	0
AC119459.2	1.80739150207667	-0.70746147515673	2.44458334997806	-0.289399612888258	0.772275591199596	1	0.135268668682607
AC119462.3	1.40747141026374	2.29028560708918	3.79813468207868	0.603002736552704	0.546506868727619	1	0.135268668682607
AC119536.1	1.66030050223445	-4.33452312876815	3.22755496658302	-1.34297422465188	0.179280320159684	1	0.135268668682607
AC119603.1	1.42997334703751	4.66516954864596	4.80974234812429	0.969941674831146	0.332075565439281	1	0
AC119762.2	15.4276799416812	0.1521482350013	0.921329550353769	0.165139862216379	0.868833898203199	1	0.952689333176831
AC120066.1	2.04721631472648	0.0675937603884212	2.42654405002268	0.0278559791188581	0.977777018379915	1	0.135268668682607
AC120096.3	1.44208928999965	3.26882326707614	3.27728150311151	0.997419130450852	0.318561109350323	1	0.141501712951718
AC120246.1	6.84934323143019	0.392898676379133	1.37081591641103	0.286616657769623	0.774405858284543	1	0.447479430440702
AC120246.2	1.94192235619997	-0.765524355508097	3.70757326068064	-0.206475854065136	0.836419224039022	1	0.141501712951718
AC120262.1	87.6975738481312	0.0519287374927313	0.442655846700926	0.117311762353873	0.906613004381363	1	0.987360582889088
AC120262.3	7.11396993966754	-1.29964619557758	1.65488037287262	-0.785341476569446	0.43225338374963	1	0.487014725003871
AC120291.4	1.83678561505401	3.28190567364014	4.84894580208711	0.676828697946577	0.498514647706362	1	0.135268668682607
AC120448.2	1.72854551767933	2.75972191770066	2.88249173582444	0.957408440552334	0.338361139841806	1	0
AC120486.1	1.06344676763042	3.33917246000565	4.8461198279091	0.689040423799501	0.490797829341448	1	0.135268668682607
AC120486.7	1.65962221367297	0.856756617014633	2.37657776187075	0.360500140479404	0.718473151589603	1	0
AC120692.1	1.66939834428404	1.70805128276837	2.66623608305724	0.640622671646479	0.521767865951996	1	0
AC120750.1	1.78178967135121	-1.51278062443071	2.76740170865032	-0.546642946595745	0.584624057927799	1	0
AC120922.1	1.16471082647989	2.80532410049045	4.88368105395131	0.574428196579445	0.565678076877155	1	0
AC120949.4	96.7096036385383	-0.00685219875479582	0.386805099795065	-0.0177148614597538	0.985866324778016	1	1.13526866868261
AC121165.1	2.7445120462214	1.29804020846416	2.2359556437621	0.580530392937556	0.561556997101992	1	0.135268668682607
AC121199.1	3.07228083380151	0.983887638097071	1.89641020914468	0.518815830748361	0.603889177300709	1	0
AC121204.2	2.29284124846295	-0.141675020930148	2.32076590482931	-0.0610466659456412	0.951322044282036	1	0.135268668682607
AC121209.1	5.50969639778682	-0.460370173742729	1.43524827465142	-0.320759956220494	0.74839230743981	1	0.447479430440702
AC121413.1	5.75625951574308	0.190332343281768	1.43080230889432	0.133024906444868	0.89417368305172	1	0.445566071686519
AC121413.2	13.4814612519411	-0.11038806431357	1.04267460759876	-0.105870099366656	0.915685417957242	1	0.952689333176831
AC121415.1	2.81002577444202	1.16442911682377	3.19308674795159	0.36467193306626	0.715356312048326	1	0.135268668682607
AC121415.2	1.86495090726527	0	4.19760237820123	0	1	1	0.135268668682607
AC122603.1	2.65598814596806	-0.604430334562278	2.30366734402536	-0.26237743749326	0.793030465791986	1	0.141501712951718
AC122631.1	1.18134337498812	1.08971259501562	4.77492087168136	0.228215843633845	0.819478444974004	1	0
AC123159.1	1.33775317846489	3.49913561810974	3.4983731830004	1.00021793990219	0.317205049203921	1	0.141501712951718
AC123185.2	2.07642033117116	-0.360912808493413	3.22621732968367	-0.111868721667551	0.910927497386601	1	0
AC123251.1	4.14606567797841	-0.582833298764379	2.05517245787142	-0.283593377544593	0.77672201279324	1	0.487014725003871
AC123253.2	5.5929309761421	0.372274104297547	1.89740839784092	0.196201357979211	0.844452565201613	1	0.487014725003871
AC123495.2	13.2325820586391	-0.252586610124145	0.974130968705625	-0.259294302551298	0.79540817503281	1	0.920399338182641
AC124839.1	1.44779554896245	-0.955416174977282	3.01283318588368	-0.317115524169671	0.751155945768178	1	0
AC124874.1	4.83584564964253	0.907428165737942	2.19282507542054	0.413816941400999	0.679008175867564	1	0.487014725003871
AC124926.2	7.88207812130256	0.435011400514323	1.27759244705709	0.34049309035629	0.733485225381861	1	0.447479430440702
AC125873.1	1.41800702862442	2.58534547539338	3.5334811147582	0.731670947552327	0.464369433010243	1	0
AC125873.2	1.60169010821795	1.11565321887857	2.77263010303951	0.40238083603562	0.687403771526145	1	0
AC125982.1	8.65132846597466	0.499400662744775	1.20314416358388	0.415079653677725	0.678083593460586	1	0.760627547073703
AC125982.2	2.31769514742694	-4.92864556914901	3.83107255454481	-1.28649235924862	0.198271283726967	1	0.141501712951718
AC126292.2	5.83232559176086	-0.520611372269469	1.44234273634595	-0.360948448070251	0.718137985159289	1	0.487014725003871
AC126292.3	2.96938787290056	0.6428882852824	2.03680988085508	0.31563490108979	0.752279643649712	1	0.141501712951718
AC126482.2	1.76846281964204	0.862297754662135	3.14301928733109	0.274353313114524	0.783813117650964	1	0
AC126486.2	12.6684929476576	-0.156228149361618	1.15604287844719	-0.13514044528475	0.892500832760253	1	0.949952627396035
AC126572.5	1.95677880163256	-1.11303976718004	3.08484162144978	-0.36080937168403	0.718241956488057	1	0
AC127084.4	1.70503529821005	-2.36651592919789	3.9472800107853	-0.599530796581891	0.548818979754158	1	0.135268668682607
AC127106.1	2.33981216569139	-0.683242780856518	2.27270433389735	-0.300629857859627	0.763696760816089	1	0.135268668682607
AC128154.1	2.83358788430699	5.24427041782051	2.76766860466661	1.89483322135391	0.0581145004335301	1	0
AC128207.2	7.05542778652831	0.833119350739864	1.65503379782258	0.503385098138747	0.614693546634907	1	0.447479430440702
AC128293.1	1.43763248474074	-2.38976157533399	4.74978596208904	-0.503130371433185	0.614872614648712	1	0
AC128402.1	6.12076730880157	0.433353417624392	1.40493954435522	0.308449868441332	0.757740040904104	1	0.760627547073703
AC128500.1	5.87614629080173	0.047643007290814	1.47509198315351	0.0322983297549763	0.974234141173791	1	0.445566071686519
AC128800.1	1.34729877496543	-0.631766698470236	3.22086355853414	-0.196148233847497	0.844494144302349	1	0
AC128859.3	3.54245523212156	0.929677340829499	2.18039480287078	0.426380277372454	0.669830770369073	1	0.487014725003871
AC128960.3	3.36454444525665	0.464129084229117	2.79298193035748	0.166176901892706	0.868017736319494	1	0.445566071686519
AC128962.1	17.2799597735383	0.0195833092554332	0.866157124379487	0.0226094188966726	0.981961830556127	1	0.920991072451768
AC129036.2	1.74083918301518	-1.56058004749648	2.80369298026821	-0.556615884292436	0.577789898702135	1	0.135268668682607
AC129054.1	3.96207417501253	-1.79388437224551	2.93674387942577	-0.610841273838382	0.541304666109402	1	0.447479430440702
AC129405.1	2.58013167162262	0.901047913350067	2.01237271756231	0.44775398984814	0.654330752339625	1	0
AC129405.2	6.04712405526392	0.853437476435934	1.49877962621968	0.56942158907546	0.569070069163525	1	0.447479430440702
AC129460.1	4.89388249049743	-0.235919882912521	1.66820533220724	-0.141421369634618	0.887537073398572	1	0.445566071686519
AC129753.1	2.83530110385076	-1.15384046750425	1.92275389351758	-0.600097844760238	0.548441028851558	1	0
AC130035.1	10.8032328920327	0.387839074262137	1.95480956502092	0.198402484416934	0.842730173798618	1	0.920991072451768
AC130146.1	2.07996817593155	-4.45942111893661	3.27661273225632	-1.36098510362126	0.17351839704587	1	0
AC130162.1	31.8199103838063	0.0902146825759094	0.676243848750944	0.133405549998777	0.893872656378526	1	0.952689333176831
AC130253.1	1.56868603812979	4.69259389746599	4.50022692878595	1.04274605963747	0.297065919455646	1	0
AC130253.2	7.59639872923094	0.373811656992495	1.59999478946537	0.233633046465984	0.815269870272128	1	0.760627547073703
AC130391.5	1.48996058402028	2.50845122791108	3.5589495848393	0.704829098618531	0.480916597598258	1	0
AC130741.1	1.4403833371199	0.647573717620065	4.77224087887325	0.135695941184964	0.892061656507283	1	0
AC130862.1	2.98856879500187	-1.0445591158681	2.28436928878582	-0.457263683676687	0.6474815293853	1	0.135268668682607
AC130862.2	3.07680577507883	-0.899276075293162	2.26080354983443	-0.397768340092628	0.690800956686006	1	0.141501712951718
AC130862.3	8.47318095775639	0.373012439850724	1.23780627294086	0.301349611813243	0.763147913307932	1	0.447479430440702
AC131411.2	3.97611950515239	0.194888578145141	2.2536342422893	0.0864774658141368	0.931086868630894	1	0.781126717308552
AC131483.1	93.5858292282205	0.105204566936399	0.441371675149217	0.23835822020258	0.811603269072557	1	0.953299762474852
AC131613.1	3.01206408486	-0.0778086757727894	1.89823568944984	-0.0409899972934027	0.967303870165096	1	0
AC132057.1	4.89963968420638	1.40593716582003	1.74478233794873	0.805795161517358	0.4203609683812	1	0.445566071686519
AC132057.2	78.5311830551003	-0.0424354890781697	0.51156511405156	-0.0829522731565559	0.933889489259154	1	0.964810279550843
AC132539.2	1.37129523390616	0.173227633870735	3.43233314038883	0.0504693532898473	0.959748370801863	1	0.141501712951718
AC132740.1	5.89951097303332	0.00845268601144594	1.50748528149973	0.00560714331023964	0.995526170365472	1	0.781126717308552
AC133055.1	4.26854341094623	-0.234403554946311	1.76393676392866	-0.132886597603559	0.894283066457622	1	0.445566071686519
AC133265.2	91.910938217555	-0.0348117695987023	0.38662179115842	-0.0900408885241496	0.928254722428623	1	0.96709207980177
AC133270.1	14.977256411982	0.14241855648084	0.937019839523026	0.151990972307839	0.879194055981671	1	0.920399338182641
AC133273.1	1.95479503785128	0.293089269719523	3.79785794093097	0.0771722571718093	0.938486511382207	1	0
AC133316.2	2.56963852033843	1.6357468744463	4.13400084360926	0.395681311235094	0.692340144149479	1	0.141501712951718
AC133400.1	4.89055598005711	-0.485321813323707	1.61362264355732	-0.300765371173639	0.76359341621839	1	0.781126717308552
AC134024.1	1.55297963369204	-2.39122631450411	3.45521364567097	-0.692063229577734	0.488897622011536	1	0.141501712951718
AC134056.1	1.808693662279	2.22288888547591	2.9435037584445	0.755184660151615	0.45013819144065	1	0
AC134087.1	6.73868480627181	-0.183053335369786	1.34108339102632	-0.136496609080884	0.891428705024747	1	0.447479430440702
AC134759.1	1.73846835541845	2.52454866370736	4.03599012662316	0.625509127748933	0.53163695956013	1	0
AC135026.1	77.7429930827127	0.0165809195548995	0.477025389555413	0.0347589875045287	0.972271924084516	1	0.96709207980177
AC135285.4	9.78316869223945	-0.669785777319801	2.33114987281504	-0.287319912430592	0.773867377234765	1	0.445566071686519
AC135645.1	23.5753428302147	-0.13050504321152	0.749524443913246	-0.174117127561787	0.861773412952264	1	0.920399338182641
AC136010.1	17.9382309261359	-0.00524698894066246	0.848105961717527	-0.00618671389838671	0.99506374798792	1	0.920991072451768
AC136482.2	3.15669080369559	1.19589779222255	2.44034385105409	0.490052986469915	0.624096404784487	1	0
AC136584.1	2.41701975106398	1.97908437474264	2.49225846279799	0.794092749321344	0.42714143835953	1	0.141501712951718
AC139391.1	16.9733822724408	-0.0478964473853531	1.34791132848743	-0.0355338265752988	0.971654073692164	1	0.952689333176831
AC139392.1	6.92142276549498	-0.00249803396507241	1.3274958544242	-0.00188176404223569	0.998498570409729	1	0.781126717308552
AC139608.2	59.046641947199	0.0268394407852726	0.503823331246897	0.0532715321437149	0.957515562042411	1	0.964810279550843
AC141028.4	4.80757657324505	0.269661412048861	1.62563951700867	0.165880202361876	0.868251227860554	1	0.781126717308552
AC141136.1	104.00666638287	0.0308165972865272	0.424173221777	0.0726509730091551	0.942083863261227	1	0.96709207980177
AC141145.1	2.38199114929188	1.934375267132	4.11680053672441	0.46987344902338	0.638445434681363	1	0.135268668682607
AC141152.1	6.38652873665473	0.543481566942827	1.49525624782041	0.36347052067834	0.716253430404169	1	0.781126717308552
AC141152.2	5.57007334268935	0.65955478041989	1.5858764280864	0.41589292125096	0.67748835960032	1	0.487014725003871
AC141169.4	4.23490811190818	0.380277484142667	1.9054356474474	0.199575086491167	0.841812913879263	1	0.487014725003871
AC141220.2	2.2259922001279	-1.62609973364268	3.10818917543975	-0.523166268801067	0.600858552577221	1	0
AC141220.4	4.34020608171908	1.37765401373053	1.86561841930397	0.738443617127509	0.460244917758803	1	0.487014725003871
AC141377.2	8.57609109796994	0.295085685818003	1.17214500650358	0.251748447658555	0.801235506870679	1	0.445566071686519
AC141377.3	31.1471686546381	0.0102269379499403	0.749964419796745	0.0136365641888878	0.989119933174406	1	0.750816550657661
AC141959.2	8.03156021920715	0.522369161850834	1.33622577174986	0.390928818239123	0.695849851775188	1	0.445566071686519
AC141997.1	1.3343032775007	0.9024959656963	4.77111861359519	0.189158149018693	0.849968867696757	1	0.135268668682607
AC142138.2	2.32551530935058	-3.16072677059319	3.68815658264935	-0.856993649744317	0.391448394151583	1	0.141501712951718
AC239817.3	29.6591037890123	-0.0498628749238587	0.668620092112087	-0.0745757950024327	0.940552233271462	1	0.750816550657661
AC241859.1	1.97265337758331	1.77830731550517	2.71715729037473	0.654473453489297	0.512806824615785	1	0.141501712951718
AC241887.1	7.1157567777976	-0.0630719824604722	1.31583807530581	-0.0479329361599557	0.961769690289913	1	0.445566071686519
AC242863.1	7.56726730460658	0.314870605490944	1.41749261186455	0.222132096390095	0.824211052639655	1	0.487014725003871
AC244225.1	19.2502793395258	-0.057693644937513	0.838789262781442	-0.0687820499110822	0.945163106340725	1	0.750816550657661
Ace2	2.35624427680204	-5.04796432782276	4.53325456549563	-1.11354089096271	0.265476196572427	1	0
Acer1	15.2620044474941	-0.0933670385843117	1.03469230156543	-0.0902365258184033	0.92809925930477	1	0.920399338182641
Acod1	3.56631065566071	0	3.50201957376036	0	1	1	0.760627547073703
Acot11	2.06807966659558	-2.79750343609485	4.47051676158303	-0.625767352028502	0.531467548926932	1	0.141501712951718
Acp1	1308.78141437932	0.00287375503146349	0.144844243722301	0.0198403123079791	0.984170759633169	1	1.13526866868261
Acsm2	2.85998363836565	-0.266729309407449	3.49734962361027	-0.0762661266711184	0.939207374329547	1	0.141501712951718
Actc1	2.35294173823615	3.12863781054551	4.22258637503294	0.740929262938074	0.458736331401218	1	0
Actrt3	13.424670152821	-0.0721582326173995	1.13218307858207	-0.0637337140807384	0.949182259353459	1	0.920991072451768
Adam18	1.46413391063028	4.30216943768671	4.81646987770365	0.893220459573985	0.371739123636438	1	0
Adam24	1.17871192041737	-1.78254265254626	4.93110508356339	-0.361489488124664	0.717733561747092	1	0
Adam30	3.20105386069998	-1.5045281865212	2.90073761140771	-0.51867089963751	0.603990258064541	1	0
Adam32	10.6741745441196	0.357946305718587	1.47403990806796	0.242833524221031	0.808134364146828	1	0.920399338182641
Adam6a	1.12827972007276	-2.06434839881257	4.91487485849993	-0.420020541365855	0.674470447772848	1	0
Adamts13	2.64419885440464	3.21509527205716	3.32345975277325	0.967394074615867	0.333347071063203	1	0
Adamtsl4	115.224548821381	0.006794130133261	0.355157932791014	0.0191298842176189	0.984737491630599	1	0.96709207980177
Adgrf4	3.19788723521078	5.77792424381069	2.93666540052739	1.96751194152832	0.0491242205919791	1	0
Adgrl4	2.85872744884763	-4.90890829987586	3.44243076330149	-1.42600059010858	0.153868171719958	1	0.135268668682607
Adh6	1.8847571273581	0.570429092754138	2.97572801381664	0.191693961983613	0.847981935917015	1	0
Adipoq	1.43520000672117	3.46978612312761	4.84497012572223	0.716162542407911	0.473890989147849	1	0.141501712951718
Adora2b	22.1496246375259	-0.134038832004556	0.964613799094249	-0.138955955357902	0.889484953834498	1	0.949952627396035
Adrb3	1.85641543709403	0	4.66504303461048	0	1	1	0.141501712951718
Adtrp	1.41621732345145	-2.9497008168701	4.57262595191398	-0.645078090333507	0.518876581374751	1	0
AF357428	3.72970654143922	1.23611339169237	1.78359620680996	0.693045537421958	0.488280974488252	1	0.487014725003871
Aff1	549.095435839306	-0.00652474659489066	0.190758224771418	-0.0342042740369865	0.97271425834816	1	1.14150171295172
Aff1-as1	3.18560396453624	-0.54537912095508	2.75896714089741	-0.197675105611328	0.843299268206291	1	0
Agbl1	5.21719276614163	-1.14554964109889	2.04347287396634	-0.560589600034864	0.575077342888304	1	0.445566071686519
Agbl4	62.9463904554841	0.134761433640672	0.605480478074568	0.222569411435385	0.823870645430931	1	0.96709207980177
Agmat	3.47145112121233	0	3.40825330459954	0	1	1	0.447479430440702
Agrp	15.2218541090276	0.119673473283024	0.941714621810265	0.12708040260963	0.89887676214712	1	0.952689333176831
Aire	1.85229861831436	-3.36709536979556	4.00480020271623	-0.840764881981339	0.400479664445627	1	0
Ak8	97.6113719254031	-0.0084406351312488	0.410885617184338	-0.0205425422021088	0.983610575457445	1	0.96709207980177
Aknad1	1.08402307100735	2.39170727985398	4.90191824591917	0.487912519113323	0.625611806605153	1	0
Akp3	1.55220030038935	-2.88881990474267	4.56524560210371	-0.6327852116897	0.52687391521894	1	0.135268668682607
Akr1b7	1.73188321222653	-4.3073984276288	4.81332643061556	-0.894890153352417	0.370845810924493	1	0
Akr1c12	1.45510428187578	0	4.9975798104491	0	1	1	0
Akr1c13	2.27444596145223	-0.720056015199976	3.56353889028387	-0.202062061722755	0.839868206426623	1	0
Akr7a3	3.15542882519057	0	3.4771353548556	0	1	1	0
Alb	1.4747108445865	-0.786378739757639	4.7802523793234	-0.164505694962688	0.869333063892643	1	0
Aldh1a7	1.61780067824726	0	4.9975798104491	0	1	1	0.141501712951718
Aldoart2	1.6331755497217	-0.424375700392056	3.48713747960675	-0.121697438909094	0.903138641616969	1	0.141501712951718
Alox12	8.56645014226246	0.314331961618103	1.73867806997094	0.180787902629586	0.856534058946996	1	0.445566071686519
Alox12e	1.28459143797226	-4.07118454899615	4.8183537489675	-0.844932680558903	0.398148426622519	1	0
Alox15b	2.86483085517623	-3.37290157133756	3.33566961980481	-1.01116176233752	0.311939013706753	1	0
Alpp	2.26553132019131	0.262800902610978	3.31782407276956	0.079208811813703	0.93686653580266	1	0
Alx4	2.44366558200181	-1.09279227599473	3.77632169561374	-0.289380080426948	0.772290536743215	1	0.135268668682607
Ambn	3.29240778658782	-2.91942609873898	3.77448563668499	-0.773463295333405	0.439248243148797	1	0
Amdhd1	2.04777978083193	-0.583281482571396	3.90354936126417	-0.149423365401609	0.88121957577107	1	0
Amn	42.1494565400651	0.0212816062337244	0.711655188205739	0.0299043786744261	0.976143313735472	1	0.987360582889088
Amn1	2476.52623575959	-0.00394556713300178	0.0893774794450175	-0.0441449810120119	0.964788838049051	1	1.14150171295138
Ampd1	10.712192839482	0.289286545294346	1.11020647291103	0.26057004021587	0.794424096141432	1	0.920991072451768
Angptl7	1.95678394804639	-2.1405422358667	4.32493959837331	-0.49492997235656	0.62064955278387	1	0.135268668682607
Ankrd23	7.17164739108866	0.253156465859323	1.64355835858778	0.154029496145696	0.877586478542878	1	0.447479430440702
Ankrd61	7.17413281051145	0.78981560609546	1.95805720844172	0.403366971450247	0.686678280571295	1	0.781126717308552
Ankrd65	1.51140010158422	-2.92487821825537	4.89904531115576	-0.597030244156968	0.550487188372368	1	0
Ankrd66	38.2912705748924	0.0100557193718527	0.617712184393371	0.0162789720292275	0.987011833209377	1	0.96709207980177
Ankrd7	2.93558217968591	-3.98409696429809	3.44732238711179	-1.15570768176284	0.247800745005406	1	0
Ano2	6.45872404846366	-0.339765990290492	1.59028120689207	-0.213651515730671	0.830818823072535	1	0.487014725003871
Ano9	1.45385258194819	1.59847912745456	3.04515929824482	0.524924633130323	0.599635584499043	1	0.135268668682607
Anxa8	2.16827093747968	-4.09589038778342	4.66162744650031	-0.87863958130296	0.379596727467868	1	0
Aox2	2.97744067401706	4.1642561868433	3.4164326077124	1.21889018897745	0.222885873927071	1	0
Apoa1	9.42782488192402	0.406790384037236	1.60976604469888	0.252701555842128	0.800498845510578	1	0.447479430440702
Apoa4	2.11046928569224	5.08479536784772	3.74985962795911	1.35599618981342	0.175100380353505	1	0.135268668682607
Apoa5	4.14024321431886	1.22308476666422	2.79045787728082	0.438309704160831	0.661161792269163	1	0.760627547073703
Apob	11.3091577686924	-0.481931017637041	1.83387976939135	-0.262793137086076	0.792710025490932	1	0.920991072451768
Aqp12a	1.52624561495055	2.60794965615327	3.96745468731278	0.657335713119304	0.510965077878665	1	0
Aqp2	4.28820704872732	-0.32250238084746	2.61760732671724	-0.123205026802822	0.901944745085593	1	0.487014725003871
Aqp6	0.962458284395339	0	4.9975798104491	0	1	1	0
Ar	34.7206441084627	-0.0789996575483592	0.630985246095112	-0.125200482954638	0.900364834911508	1	0.920399338182641
Araf	4615.96012880176	-0.0238789885098381	0.072555635206222	-0.329112803464098	0.742070427076555	1	0.690167973134616
Arf4	23627.0305807315	0.0408732688416611	0.139346807536756	0.29332045393921	0.769277220889018	1	0.80777790327858
Arhgef33	5.96668304154539	1.51631535254695	2.45568406742589	0.617471674251803	0.536923659069426	1	0.447479430440702
Arhgef5	12.7202029385528	0.170756938309529	1.25798965930798	0.135737950662855	0.892028445068459	1	0.750816550657661
Arl5c	9.55102868843561	-0.407131517585766	1.30140560951556	-0.312839836104072	0.754402348501878	1	0.445566071686519
Armc10	3708.49031810068	0.000601291010205722	0.0724591929660658	0.00829833987369028	0.993378958724756	1	1.15518348790958
Armc12	3.05337134592674	-2.37318499972116	3.17644722452025	-0.747119291452919	0.454991556287664	1	0.141501712951718
Arpp21	37401.1317321041	0.00024553451512211	0.14608637297949	0.00168074893033714	0.998658957009287	1	1.13526866868261
Art1	5.0005904400235	-0.647098541577529	2.68748322738091	-0.240782355396562	0.809723805701995	1	0.781126717308552
Art5	2.31016440419113	2.30836783875263	3.29077081515864	0.701467214951385	0.483011487870907	1	0.141501712951718
Arvcf	3478.67348401789	0.0253611724053923	0.0762812302661417	0.332469367849841	0.739534866354472	1	0.690167973134616
Asb12	3.92715589775405	-0.5053008528472	2.79723843901697	-0.180642753152204	0.856647995725674	1	0.487014725003871
Asb5	31.5754442270806	0.142673279162399	0.830939407520417	0.171701182867408	0.863672455832223	1	0.750816550657661
Ascl4	2.16630984272876	1.03392792615164	2.44516415965982	0.422846017134281	0.672407610951143	1	0.135268668682607
Ascl5	2.4225586402081	5.08178114756147	3.93999951110678	1.28979232947517	0.197122771897505	1	0
Astl	3.21709006574391	-4.53479595826906	3.34556289962714	-1.35546575996956	0.175269210493895	1	0
Atg13	5758.46173491762	0.00100573065681915	0.0617381553532517	0.0162902608778086	0.98700282720561	1	1.16818178719372
Atoh1	4.76831756552324	0.528365919623104	1.69827473797743	0.311119224591636	0.755709986794964	1	0.447479430440702
Atp1a4	2.28265612487318	-5.53756131037627	4.07043477611261	-1.36043484663444	0.173692357545139	1	0.135268668682607
Atp1b4	1.56824722214026	-3.51719097326525	4.83406575590855	-0.727584429104276	0.46686801511411	1	0.135268668682607
Atp4a	2.80898471655192	-2.65756383580446	3.11710240875585	-0.852575080093436	0.393894986818351	1	0
Atp6v0d2	7.97034230689479	-0.218575493819687	1.87891550555268	-0.116330666905318	0.907390481925686	1	0.445566071686519
Atp6v1b1	1.81104030639612	2.89722684457425	4.68987736127203	0.617761749699235	0.536732400840961	1	0
Atp6v1e2	7.74056979117744	-0.501355948067495	1.3070426885723	-0.383580392936617	0.701289474550787	1	0.447479430440702
Atp6v1fnb	164.812447661702	-0.00233680073192945	0.305244246607062	-0.00765551114526851	0.993891845515477	1	1.14150171295172
Atp6v1g3	1.44115447808548	0	4.60276363988126	0	1	1	0
Atp8b1	15.0992942303769	-0.256385225029887	1.13859778082082	-0.225176290827703	0.821842133018802	1	0.920399338182641
Atrx	43231.9942345757	0.000706393749193694	0.0348200164728267	0.0202870021542052	0.983814424433006	1	0.80777790327858
Avp	2.3994684655478	-3.61634063623176	3.69993036610213	-0.977407755930707	0.328367324796223	1	0
Avpr1b	4.47552769982553	-0.196181486470832	1.63917503485139	-0.119683061478921	0.90473421888215	1	0.760627547073703
AY172581.13	3.0542255478877	-2.02355556132791	2.20228776201022	-0.9188424856345	0.3581779665775	1	0
B3gnt8	4.7001184370725	-0.363451019606266	2.53972295626426	-0.143106561567989	0.88620602290158	1	0.447479430440702
B4galnt3	3.3967181389662	0	3.5962950036683	0	1	1	0.447479430440702
Baiap2l1	18.7145546883772	-0.213939281241419	0.841464284959274	-0.254246419088094	0.799305191242119	1	0.920991072451768
Barhl1	9.03679119287099	-0.658130145588764	1.2654953241592	-0.520057350686797	0.603023603120086	1	0.445566071686519
Barhl2	8.70616372085695	1.02210907290592	1.53099331382705	0.667611715658596	0.504381477315645	1	0.445566071686519
Barx1	4.16986081626224	0.509770581904382	2.68702205862579	0.189715815792406	0.849531826678499	1	0.760627547073703
Barx2	3.26284156211672	3.09218720113162	2.60816296646523	1.18558051812321	0.235787999653168	1	0
Batf3	3.29639877601146	-0.337126833900568	2.39462544788891	-0.140784787114735	0.888039961482085	1	0.135268668682607
Bcl2l15	8.95711772791469	-0.934595392377978	1.59979914215283	-0.584195457887484	0.559088817079898	1	0.447479430440702
Bco1	1.45384575894182	4.4476471962602	4.81351762549123	0.923991048190314	0.355490976567426	1	0
Bco2	13.192611394022	0.284795068329348	1.62434923992509	0.175328717082098	0.860821348277729	1	0.750816550657661
Best2	1.46144048898042	-3.54309444660549	4.85390058371679	-0.729947881192991	0.465422043079832	1	0
Bfsp1	13.3743071306499	0.356647541877923	1.06847038708447	0.333792631212836	0.738536044278783	1	0.750816550657661
Bfsp2	5.49138664610119	0.54720791362858	2.01981256316595	0.270920145565814	0.786452450346264	1	0.447479430440702
Bhlha9	2.09243493221661	1.66475193748403	3.44281933214726	0.483543217600598	0.628710081335459	1	0
Bicdl2	2.35647866535312	0	4.9975798104491	0	1	1	0.141501712951718
Bik	2.13203909149074	2.64330794695676	4.02523638587159	0.656683904635927	0.511384185807906	1	0
Blk	1.45527965456882	-2.30836821469458	4.90886926325093	-0.47024438641616	0.638180425560015	1	0
Bmp5	1.96828048156147	5.28335382076973	3.9145137649295	1.34968329096293	0.177117594292234	1	0
Bnc2	47.7041151336416	0.0117178188485587	0.587143346772206	0.0199573390603451	0.984077404278784	1	1.13526866868261
Bnipl	1.47024795876069	-3.2555447235942	4.869022423834	-0.66862389206881	0.503735427847549	1	0
Bpi	1.64885022494282	0	4.9975798104491	0	1	1	0.141501712951718
Bpifb4	2.0804600356471	0	4.52496618075008	0	1	1	0.141501712951718
Bpifc	2.17821151708653	-3.13910044829324	3.80222807989749	-0.825594988604121	0.409033878877894	1	0.135268668682607
Bptf	17591.2864456251	-0.0175432478310531	0.0569522652495225	-0.308034241556357	0.758056277294655	1	0.80777790327858
Brd8dc	1.43392022971483	2.3298879438793	4.90754971002084	0.474755852013449	0.634961003451098	1	0
Bricd5	2.66231439549214	0.0109528431286564	2.08961577371548	0.00524155840821471	0.995817860621518	1	0
Bst2	23.7162280734893	0.0761034709887736	1.04291921461823	0.0729715877529707	0.94182872690587	1	0.750816550657661
Btbd10	4709.23382878915	0.0256724041442215	0.0632887106463682	0.405639550593289	0.685007464126318	1	0.690167973134616
Btn1a1	4.58086679716449	0.172055520765997	1.99651219745882	0.086178046387591	0.931324882217284	1	0.445566071686519
Btn2a2	8.41177449867348	-0.428119270099288	1.33577249801097	-0.32050313263432	0.748586956017169	1	0.487014725003871
Btnl10	6.23721966723244	0.621253338682528	1.52643388524636	0.406996558899282	0.684010515557038	1	0.447479430440702
Btnl3	2.59827008131241	-2.64885263608637	2.85088142186463	-0.929134623338305	0.352819323148305	1	0.135268668682607
C1ql4	2.45471599564581	-5.00407943366169	2.83124523678259	-1.76744824808899	0.0771531887775175	1	0
C1qtnf12	7.26275146627587	-0.285918651153576	1.4540088767609	-0.196641613213887	0.844108003707466	1	0.781126717308552
C1qtnf9	6.38386945591151	-0.762787427181015	1.88187684377531	-0.405333340332069	0.685232502516239	1	0.760627547073703
C4b	18.3585347573739	-0.166492502892443	1.0116123141103	-0.164581332759745	0.869273525135416	1	0.949952627396035
C5	13.7618667947602	0.141730995885503	1.11965039597157	0.126585045113584	0.899268833985238	1	0.949952627396035
C6	36.8783345607351	0.0330752333883769	0.783848535495936	0.0421959497155282	0.966342491345258	1	0.987360582889088
C8a	2.79846155753234	0	4.06290317967876	0	1	1	0.135268668682607
C8b	1.69469024445593	4.91473214650822	4.80559999642018	1.0227093703532	0.306445279644473	1	0.141501712951718
Ca4	0.810039541215135	0	4.9975798104491	0	1	1	0
Ca6	6.28351837488572	-0.813005787460508	2.49224226804505	-0.326214589121081	0.744262004106267	1	0.781126717308552
Ca9	8.22494717950402	-0.259226554381041	1.92935930314769	-0.134358879633317	0.893118796041283	1	0.487014725003871
Cabp2	2.04736962410056	4.79851460953584	4.14843805951493	1.15670393065888	0.247393343234708	1	0
Cacna1f	1.88094241790544	-3.84907167723162	4.82390833241164	-0.797915592916614	0.424919474010826	1	0
Cacna2d4	2.00203602616656	-4.75349905334615	3.84210000852282	-1.23721377444668	0.216007729060847	1	0.135268668682607
Calhm1	1.35438145734715	1.03905799756535	4.75338708985787	0.218593179541879	0.826966966259296	1	0
Calhm5	4.21959701317848	0.325751837758825	2.15847009559073	0.150917929520665	0.880040456770577	1	0.487014725003871
Cap1	17475.3039343854	0.000570990033150881	0.0438492393951991	0.0130216633407191	0.989610509478734	1	0.80777790327858
Carns1	20.6367985202655	-0.0875702195822987	0.828497516533987	-0.105697624717873	0.915822264995841	1	0.920991072451768
Cask	13751.5269549324	-0.00605100772109232	0.0466929214856638	-0.129591542541414	0.896889594893144	1	0.80777790327858
Casp8	4.59331720025024	-0.0400601728494566	2.68672757206153	-0.0149103962999562	0.98810366579712	1	0.760627547073703
Catsper4	1.59825126454692	-2.23038206924995	4.18504319696141	-0.532941230061698	0.594074263305571	1	0.135268668682607
Cbl	9664.06022435282	-0.00217307818059126	0.0647410220225731	-0.0335657070695236	0.973223468644217	1	1.14699069972855
Cbln1	399.077635267535	0.0027908596078598	0.197108820542174	0.0141589787822948	0.988703146893401	1	1.14150171295172
Cbx7	312.027344870581	0.000850899209920637	0.243574006806873	0.00349339086331698	0.997212683034611	1	1.14150171295172
Ccdc102a	77.7508299926826	-0.0681373772518984	0.467213384810785	-0.145837810874132	0.884049426233357	1	0.96709207980177
Ccdc105	2.2978133151124	-2.53793462143426	3.42656490521675	-0.740664394703394	0.458896952979026	1	0.135268668682607
Ccdc173	30.5732365890322	-0.0678206332397723	0.664562724886785	-0.102053020279352	0.918714590630695	1	0.952689333176831
Ccdc183	3.13212944945	-3.06124153547716	3.60942947792309	-0.848123381881016	0.396369261154544	1	0.135268668682607
Ccdc185	2.30291968815145	2.02455629913425	3.01330440287322	0.671872478998077	0.501664882136905	1	0.141501712951718
Ccdc3	3.61651759359123	-2.27379280058377	2.75397538740513	-0.825640203969361	0.409008221699094	1	0.445566071686519
Ccdc36	1.78922486814422	3.37558485663257	4.8453178668356	0.696669434163896	0.486009691655314	1	0.135268668682607
Ccdc42	2.80484672347859	-5.39996271611855	3.12974934632286	-1.72536587393587	0.0844615572931965	1	0
Ccdc69	2.89929142548253	-2.78631985447617	3.87392480850937	-0.719249854399808	0.471986986802911	1	0
Ccdc70	1.56609888262342	-3.88570894254562	4.4964787899008	-0.864167079198287	0.38749611404095	1	0.135268668682607
Ccdc96	98.7733493572767	0.0379392849527319	0.392681128705151	0.0966160127883786	0.923031339622047	1	0.964810279550843
Ccer1	1.93781804385586	2.04092724430558	3.02398038218437	0.67491418143107	0.499730290009099	1	0
Ccin	2.3409497141793	0.668452404961456	2.98992772569144	0.223568081334431	0.823093402411553	1	0
Ccl12	6.66886239720503	-1.21222243441918	1.91657782137469	-0.632493197458423	0.527064652120933	1	0.447479430440702
Ccl22	5.44865307795215	-0.135408262719211	2.93583345133212	-0.0461225968584051	0.963212535483118	1	0.487014725003871
Ccl5	4.19950948119313	1.30386700627987	2.71565524028542	0.480129799592245	0.631135099953379	1	0.487014725003871
Ccm2l	7.43892078747745	1.84340205412339	2.38276758957244	0.773639049897504	0.439144272728534	1	0.487014725003871
Ccn6	8.62428329168385	0.958485591130983	1.93042843966228	0.496514437644043	0.619531503664787	1	0.487014725003871
Ccr3	1.93273962430358	-2.78583189140805	4.28015153264967	-0.650872257712674	0.51512895111289	1	0.141501712951718
Ccrl2	5.73868712300999	-0.53940036270472	2.4185684181064	-0.223024644937289	0.823516325643537	1	0.447479430440702
Cct8l1	5.6203971027677	-0.666538911488863	1.43521688510252	-0.464416854628387	0.642349116793411	1	0.447479430440702
Cd2	4.22666329505036	-0.995985536330085	2.71780942638468	-0.366466289601099	0.7140171626637	1	0.781126717308552
Cd247	1.64992026253035	-3.23900894028627	4.82933612923544	-0.670694450253363	0.50241519902582	1	0
Cd248	49.0836501802376	0.0850516749930647	0.53135490897536	0.160065661493698	0.87282935051899	1	0.987360582889088
Cd300e	1.33598807464947	-2.126530660452	4.83652311919323	-0.439681690347574	0.660167665519579	1	0
Cd300lb	2.35872196929724	-2.32925824524535	2.73303507425713	-0.852260648677723	0.39406944176393	1	0
Cd300le	0.88367949950742	0	4.9975798104491	0	1	1	0.135268668682607
Cd5l	3.04181050562097	-2.99625859488228	2.26155191931827	-1.32486836551843	0.185214814806748	1	0
Cd70	1.47747885441879	2.21610436316226	4.49795039245679	0.492692041886175	0.622230201552545	1	0.141501712951718
Cd79b	2.63305373474513	2.38857861739997	3.36863241387581	0.709064784736119	0.478284274903183	1	0
Cdc42	20331.6744226144	0.011262553624445	0.0436954574224687	0.25775113224135	0.7965989811655	1	0.80777790327858
Cdhr5	1.12304514956372	0	4.9975798104491	0	1	1	0
Cdk15	1.25187929096884	0	4.9975798104491	0	1	1	0.135268668682607
Cdkn2b	106.141113809854	0.0261637089822247	1.18825107701108	0.0220186705389207	0.982433062211612	1	0.987360582889088
Cdx2	1.2386677706687	0	4.85731142829653	0	1	1	0
Ceacam19	1.81189365351819	1.10877496467372	4.17983937629648	0.265267361937755	0.79080350551234	1	0
Cebpe	2.46063106617538	-3.78253392893913	3.61889353363467	-1.04521835024533	0.295922064222344	1	0.135268668682607
Cep162	878.952846695972	-0.006349910352484	0.162490659221233	-0.0390786177058863	0.968827708543833	1	1.14150171295172
Cep170	36072.0434679676	-0.00166910952561676	0.0602127863182635	-0.0277201841614577	0.977885325255638	1	1.14150171295138
Ces2g	6.63817100238019	-0.462049451310906	1.46335723972986	-0.315746175141897	0.752195175504348	1	0.781126717308552
Ces5a	62.1838971511444	0.0256097193194577	0.506207071156468	0.0505913899245824	0.959651123885672	1	0.964810279550843
Cfap221	26.7827043617228	0.0217938582508206	0.717312196401914	0.0303826679096495	0.975761867479232	1	0.750816550657661
Cfap298	593.303117860165	-0.00348096995732797	0.173516315263799	-0.020061340929444	0.983994439403311	1	1.13526866868261
Cfap58	8.97287181889632	0.0154307942981798	1.2838807578088	0.0120188687339747	0.990410561070267	1	0.447479430440702
Cfap58l1	8.97287181889632	0.0154307942981802	1.2838807578088	0.0120188687339749	0.990410561070267	1	0.487014725003871
Cfap74	76.1317489204197	0.0956043111342183	0.4267388898433	0.224034681182501	0.822730317347303	1	0.964810279550843
Cgm4	1.24330985386136	-0.116454285270584	4.81114135530706	-0.0242051265324237	0.980688988948001	1	0.135268668682607
Chad	1.73436401575197	4.62998424774908	4.36341224949534	1.06109255394894	0.288647841441227	1	0
Chat	112.044763386048	-0.0409174057539003	0.368060961462611	-0.111170186567197	0.911481392731863	1	0.96709207980177
Chit1	1.51899641944749	-4.94943483993545	4.80335581696238	-1.03041186798138	0.302816704418271	1	0.141501712951718
Chmp4c	2.9129238418134	-4.42805675982852	3.45596286294562	-1.2812801917826	0.200095267849093	1	0.135268668682607
Chrdl2	6.59099606506094	-1.66580706784796	2.41541619288248	-0.689656330348617	0.490410334206936	1	0.447479430440702
Chrna9	3.40376577850227	-0.936583071980103	3.61553534991655	-0.259044092046208	0.795601220721997	1	0.487014725003871
Chst13	6.21059104096795	0.217448962514011	1.53793124130261	0.141390561992767	0.887561409808867	1	0.447479430440702
Clca2	3.23890176849349	-3.53252367460159	3.300135098658	-1.07041789775155	0.284431246684671	1	0.141501712951718
Clcn1	73.6564132659176	-0.040553095735386	0.429468607949647	-0.0944262164561761	0.924770591121971	1	0.953299762474852
Clcnka	2.9928152493834	0	3.62369398663415	0	1	1	0.135268668682607
Cldn14	1.77560096852989	-2.17638214404979	3.63028085923513	-0.599507924714215	0.548834227086892	1	0
Cldn16	1.27032506614829	0	4.9975798104491	0	1	1	0.141501712951718
Cldn20	2.59341013101881	-1.10876587090546	3.22664748934251	-0.343627828750328	0.731126193464078	1	0
Cldn22	2.35376273376506	0.390867218790814	2.88699291581016	0.135389046731043	0.89230428383852	1	0
Cldn4	2.53206086749056	-1.72145539152922	3.17666729317144	-0.541906102420501	0.587883192653383	1	0.141501712951718
Clec12a	6.19889457215583	0	3.00067148542066	0	1	1	0.445566071686519
Clec14a	4.91042575572558	1.72065743895601	2.51915307712219	0.683030124124749	0.494587807522217	1	0.447479430440702
Clec2d2	2.50145687575862	-3.81244862935991	3.41612153478924	-1.11601668457475	0.264414992869689	1	0
Clec3a	1.44510508053151	-0.434445703925252	4.60590742313425	-0.0943235857809791	0.924852114693734	1	0
Clec3b	6.83854223029168	0.213334431810511	1.92450937753432	0.110851334007961	0.911734237503075	1	0.781126717308552
Clic2	55.9307249884581	0.0626700007681588	0.493216016619067	0.127064001687848	0.898889742962331	1	0.964810279550843
Clnk	2.58972020905317	-3.46681290338645	4.06232548863123	-0.853405989522164	0.393434201148033	1	0
Clrn1	1.19459540617827	-3.10471750009937	4.85026761487747	-0.640112617822595	0.522099386415559	1	0
Clrn3	2.40785604117935	-2.15823998459717	4.06604058605772	-0.53079646868201	0.595559827419371	1	0.135268668682607
Clul1	1.74592200418591	5.17345133785122	4.57639320762324	1.13046477938858	0.258280431303106	1	0
Cmc4	46.8751701336327	0.127113516497451	0.578735699021838	0.219640013070379	0.826151526326733	1	0.96709207980177
Cmtm2a	3.60459718514462	-0.380622453868957	2.89915393069416	-0.131287424872202	0.895547939184584	1	0.760627547073703
Cmtm8	8.86459392735848	0.413748542144631	1.69450756254846	0.244170372141846	0.807098872305363	1	0.487014725003871
Cnga3	0.980999803488186	-2.06692378029669	4.91503097055744	-0.420531181324839	0.674097455576085	1	0
Cnga4	2.46572097999685	-5.20441269205075	4.4182659036543	-1.1779310719498	0.238824086558893	1	0
Cngb1	24.26161150587	-0.25464568789049	0.907702593837871	-0.280538680421545	0.779064253676294	1	0.750816550657661
Cngb3	3.2292511247352	-2.14862318308592	2.48919794206916	-0.863178916699515	0.388039103696929	1	0.135268668682607
Cnmd	1.51888795316138	0	4.9975798104491	0	1	1	0
Cnn1	28.9745790544813	-0.171637983894468	0.710984071800113	-0.241409042343106	0.809238105195544	1	0.920399338182641
Cnpy1	8.87197496093319	0.0680008226152993	1.17729278127886	0.0577603326008948	0.953939535397512	1	0.781126717308552
Cntd1	3.19190659230458	-0.177743767077731	2.72116733757954	-0.0653189403764609	0.947920062307093	1	0.141501712951718
Col10a1	2.30565836129731	3.13639273807832	3.19236582420338	0.982466581461092	0.325870038838037	1	0
Col13a1	1.83966014683891	-2.78200598315112	4.09318947637143	-0.679667041853468	0.496715309147095	1	0.141501712951718
Col23a1	3.21292434758728	-3.78884695246	3.04925909155447	-1.24254674289698	0.214034905548123	1	0.141501712951718
Col24a1	48.613721131009	-0.0448627394267564	0.672074461616493	-0.0667526323182274	0.946778633183794	1	0.96709207980177
Comp	2.85291656405528	-0.101756856569658	3.17446436831433	-0.0320548113834058	0.974428340166049	1	0.135268668682607
Copz2	35.0760216259462	0.150896976848925	0.733975939610718	0.205588451481062	0.837112399212514	1	0.952689333176831
Cox4i2	7.41728433703862	-0.545493125906752	1.98826566713486	-0.274356256773683	0.783810855702051	1	0.445566071686519
Cox7a2l	10603.5787151397	-6.54832469052354e-05	0.0465728373608434	-0.00140603945595746	0.998878143195854	1	1.14699069972855
Cox7b2	2.41675181795569	2.1613418252649	2.8472845401855	0.759088807163645	0.44779943422417	1	0
Cox8b	3.32312309336139	-2.41869279383101	3.08327599879374	-0.784455493046119	0.432772887574342	1	0.487014725003871
Cpa5	1.48221895539889	0	4.9975798104491	0	1	1	0
Cplx4	2.09491130480713	-1.16758309731208	4.47985203825517	-0.260629834945805	0.794377979677917	1	0.141501712951718
Cpm	97.2637862270508	-0.0967840659685609	0.4214862977343	-0.229625652100255	0.818382671952166	1	0.953299762474852
Cr2	2.30910199392002	-1.1162070653476	3.9706270667471	-0.281116067206493	0.77862137803668	1	0.141501712951718
Cracr2a	3.175736325542	0.0157275221685368	2.93892095972832	0.00535146143229068	0.995730171925442	1	0
Cracr2b	8.09251216124307	-0.173582480236632	1.23710377368079	-0.140313596910442	0.888412221820469	1	0.781126717308552
Cript	4442.01609294419	-0.00146232461278123	0.0835950473295615	-0.0174929575315176	0.986043351063836	1	0.690167973134616
Crp	3.14647270364511	-3.90060942457845	3.7382343917429	-1.04343628992184	0.296746273390572	1	0
Crybb1	2.60627106070867	0.440487128856123	3.37445715101667	0.130535700749204	0.896142610656193	1	0.141501712951718
Crybb3	1.9623193667947	-4.95707131613279	3.89551596722386	-1.27250699466788	0.203193040446485	1	0.141501712951718
Crygf	1.36890826620922	0	4.9975798104491	0	1	1	0
Csnka2ip	2.12704286171395	-1.19216712400213	2.72345786555054	-0.437740248924737	0.661574589239186	1	0
Csrp3	3.13518651669867	1.56022835743228	3.48652489472879	0.447502428504428	0.654512334823957	1	0.135268668682607
Ctcfl	3.32840695332472	2.28334113862328	2.87707826837859	0.793631916002787	0.427409746569019	1	0.445566071686519
Cthrc1	5.79315418485863	-0.607269999187871	2.05307396157171	-0.295785739118225	0.767393714491339	1	0.445566071686519
Ctla2a	3.2484991161411	-4.86806594556311	3.21959632480766	-1.51201127546756	0.130530994131991	1	0.141501712951718
Ctla4	2.16281891297911	-3.83827494721199	4.66605459865144	-0.822595378185524	0.410738127821125	1	0
Ctrc	9.11731295982696	-0.320390065005874	1.33651811372418	-0.239719957190191	0.810547362389415	1	0.760627547073703
Ctsk	53.469611761823	0.0694533615086522	0.507030828320871	0.136980549562756	0.891046169376843	1	0.964810279550843
Ctxn3	3.8369148921836	0.319655126153931	2.3526639704725	0.135869435740002	0.89192449811683	1	0.445566071686519
Cxadrl1	3.00475457381246	-3.88551463316482	3.43166529205253	-1.13225338210092	0.257527923033363	1	0
Cxcl2	1.11951996443432	-2.51172435980856	4.90539221976796	-0.51203333949255	0.608627676517575	1	0.135268668682607
Cxcl3	3.72228434348434	1.59058955282739	3.08526442694324	0.515543996468167	0.606172933535326	1	0.445566071686519
Cxcl6	8.91478181106079	-0.92838494266614	1.81657718523231	-0.511062755941976	0.609307114122881	1	0.487014725003871
Cxcr5	2.95698406430245	0.825963081691192	3.04206960912527	0.271513537761778	0.785996089008757	1	0
Cyb5rl	14.5195997707179	0.278580777312877	1.00750983333395	0.276504276281874	0.782160775634603	1	0.750816550657661
Cyfip1	4946.72473873809	-0.000605612535113317	0.0627232057849498	-0.00965531859436036	0.992296290060734	1	0.690167973134616
Cyp11a1	21.1677653395347	-0.0161600615317837	1.02167099227136	-0.0158172852650508	0.987380158514418	1	0.952689333176831
Cyp1a2	1.55997092404092	4.78892843699635	4.80770410719172	0.996094670184198	0.319204149264494	1	0
Cyp27b1	91.3866336820849	-0.00578423918259102	0.413952379290017	-0.0139731995079042	0.988851362644612	1	0.987360582889088
Cyp2ab1	1.98243762310009	1.97925170318606	3.62129570602957	0.546558984368645	0.584681754015077	1	0
Cyp2c23	3.12231977021581	-3.06356555900584	3.79394407967615	-0.807488327362837	0.419385196832019	1	0
Cyp2c6v1	1.9788991259861	-0.442155068621566	3.02727278786128	-0.146057226951768	0.883876212180154	1	0
Cyp2d5	2.06469323574813	-2.70249329938825	4.44211471985839	-0.608379897823621	0.542935540822544	1	0
Cyp2e1	2.57368350263244	-2.8022044513323	3.47757107727506	-0.805793580940417	0.420361879890298	1	0.135268668682607
Cyp3a23/3a1	0.873391347818957	1.49598851797316	4.99497734774749	0.299498559017047	0.764559671338844	1	0
Cyp4f18	1.86706532512785	0.478353502785707	3.86406035370229	0.123795556745738	0.901477149955856	1	0
Cyp4f37	19.4463745120107	0.280511691622218	0.916125190568384	0.306193623437188	0.759457227164865	1	0.750816550657661
Cyp4f40	1.92441943556344	5.27511769292078	4.20840124398785	1.25347308564193	0.210033588028602	1	0
Cyp8b1	1.0473154895937	-3.09969355488711	4.85047148680092	-0.639049948715704	0.522790438750004	1	0
Cytl1	1.03095941609199	0	4.9975798104491	0	1	1	0.135268668682607
Cyyr1	1.80992458493967	2.70813254964286	4.70464656548901	0.575629329843478	0.564865752008519	1	0.141501712951718
Da2-19	2.12450816001908	-1.12176103660347	4.01365018721832	-0.27948649839385	0.779871498088972	1	0
Dao	2.22412403929279	4.10613152755447	4.58853090163585	0.894868448219583	0.370857414960097	1	0.135268668682607
Dazap2	3643.14469771486	0.0389269129721209	0.0731741079486173	0.531976597507076	0.594742204160142	1	0.690167973134616
Dbp	3700.41394409649	-0.0504035166203891	0.105085296522572	-0.479643853976873	0.63148065766652	1	0.690167973134616
Dcaf12l2	24.9532855134009	0.0419975011624902	0.774986891013529	0.0541912407157827	0.956782799327588	1	0.750816550657661
Dcdc5	5.81369350045664	-1.61168470762067	2.40806507604321	-0.669286193157578	0.503312932480088	1	0.447479430440702
Dcn	4.92280151936008	-1.02837769232601	2.50122205088846	-0.411150098393192	0.680962476610286	1	0.445566071686519
Dcstamp	3.03536050537312	2.23091201980281	2.13686253368643	1.04401288554305	0.296479428025899	1	0.135268668682607
Ddit4l2	70.6143731982326	-0.0567460869539547	0.453387843735504	-0.125160142112366	0.900396771042557	1	0.964810279550843
Defb29	1.51992065525403	0	4.45322240391071	0	1	1	0
Degs2	6.94456005140229	0.767464957755744	1.59139105572056	0.482260444406133	0.629620943037769	1	0.487014725003871
Dennd11	1125.22421258396	0.0024556527246309	0.128281171763546	0.0191427369338134	0.984727238524291	1	1.13526866868261
Dennd1c	75.9939413976287	0.0684044697428554	0.461264969879919	0.14829756042533	0.88210794057178	1	0.953299762474852
Dennd2d	11.2986056072944	0.032464759666658	1.36716677502624	0.0237460127467148	0.981055203475756	1	0.750816550657661
Dgat2	3711.35186534447	-0.0282476388101291	0.0787693220619673	-0.358612186453844	0.719885228938517	1	0.690167973134616
Dhrs2	2.33376131162256	-5.22666181265264	4.80121898416151	-1.08861141928635	0.276325278933413	1	0
Dhrs7l1	17.6083169235693	0.251685936701776	0.867566657304758	0.290105589677318	0.771735459658981	1	0.750816550657661
Diras3	8.69536727221175	0.152571423163895	1.3955214133845	0.109329331460325	0.912941282890171	1	0.487014725003871
Dkk2	4.54666857709187	0.478751798892372	2.63733484133912	0.181528636936098	0.855952657506256	1	0.487014725003871
Dkkl1	1.40366980752106	2.51032316974371	4.9113683883865	0.511125000453979	0.609263530975749	1	0.135268668682607
Dlat	11878.3625688055	0.0138965877656453	0.0504485244973832	0.275460737535864	0.782962286309031	1	0.80777790327858
Dlgap2	3822.98182035477	-0.037105855186653	0.0871161920579145	-0.42593522868843	0.670155043806922	1	0.690167973134616
Dll4	2.19540671598225	1.90336548941535	3.69090287414781	0.515691025831942	0.606070223455724	1	0
Dlx4	1.4277419041246	3.82290998632953	4.83649029456255	0.790430612592659	0.429276330095956	1	0
Dmbx1	5.8369767900002	0.883960604796497	1.97375429836403	0.447857469153672	0.654256064648025	1	0.760627547073703
Dmgdh	3.29771563715876	3.8480267412324	3.28448580386662	1.17157660925261	0.241367083660759	1	0
Dmrt2	1.71798689656278	3.02411264068328	4.27155489019361	0.707965300323276	0.478966806261894	1	0.135268668682607
Dmrt3	2.21527355820389	4.08575976096305	4.02573735046176	1.01490966878264	0.310148888822787	1	0
Dmrtc2	1.91730006711602	-0.687645376099496	3.32562464067646	-0.206771794894936	0.836188084526979	1	0.141501712951718
Dnaaf4	85.9753817855663	-0.0199982921154736	0.44775733225292	-0.0446632375953532	0.964375736589327	1	1.13526866868261
Dnah8	16.7278778037031	0.0436477827413485	1.01176147855198	0.0431403879932419	0.965589624289389	1	0.750816550657661
Dnajb4	5223.11835510539	-0.00318446023665188	0.0735884620455854	-0.0432739066442131	0.965483191213358	1	1.14150171295138
Dnajb7	1.4766480187999	4.38558264021771	4.56859130259596	0.959941993000281	0.337084410012988	1	0
Dnajb8	1.1782870468184	0	4.9975798104491	0	1	1	0.141501712951718
Dnase1l2	37.3250077403539	0.0607073631339921	0.62088691790774	0.0977752331109878	0.92211077424665	1	0.964810279550843
Dnase1l3	2.00712502213829	-1.51821494472876	3.87350400057627	-0.391948722526913	0.695096101945905	1	0
Dnmt3b	48.8947822873538	0.104465057860015	0.539544363623937	0.193617179425911	0.846475645502319	1	0.953299762474852
Dock6	161.023763679247	-0.000487721361445475	0.298253629051319	-0.00163525708973538	0.998695254196653	1	1.13526866868261
Dok1	32.6158660195244	-0.142398570178771	0.652378075788073	-0.218276143027575	0.827213961420721	1	0.920991072451768
Doxl2	1.78587770377486	0	4.74240619068913	0	1	1	0
Dpm3	80.4185532377801	0.045462451387285	0.405825749661149	0.112024560849686	0.910803932401493	1	0.987360582889088
Dppa4	1.249280369742	-3.27414417921004	4.86717856414908	-0.672698594484883	0.501139061958259	1	0.141501712951718
Dppa5	1.44508600330338	1.86878580635843	4.70043586732843	0.397577130952451	0.690941920701357	1	0
Dpt	2.67727454908357	-3.52588583195135	3.25060072966154	-1.08468745477654	0.278060106045332	1	0
Dpys	20.4265839699354	-0.147981535562287	1.19468481135044	-0.123866591553141	0.901420905268944	1	0.952689333176831
DQ267100	8.37243365983302	-0.259884511446459	1.25122774108919	-0.207703604157809	0.835460403341057	1	0.487014725003871
Dsc2	66.2259427760331	0.0770049072479477	0.488017480675906	0.15779128883108	0.874621263168801	1	0.953299762474852
Dspp	2.08311624172626	3.29076967398924	3.8424566118653	0.856423378686313	0.391763637757714	1	0.135268668682607
Duox2	3.12598149712708	1.04251770414763	3.68366468843258	0.283011020905713	0.777168388776177	1	0
Duoxa1	1.4851208346689	-4.58556091533844	4.81030019283169	-0.953279573314747	0.340448438229387	1	0.141501712951718
Dusp14l1	76.3994303719338	0.00143951166263314	0.434626709261846	0.00331206442668458	0.997357359761091	1	1.13526866868261
Dusp27	8.78522227541851	0.208560864882569	1.23675483129749	0.168635577241906	0.866083294717621	1	0.487014725003871
Dusp9	2.84483215573113	0	3.62186462394193	0	1	1	0.141501712951718
Dvl1	4639.22355099063	-0.00276163358528329	0.0687853276944682	-0.0401485851394059	0.967974667663206	1	1.14150171295138
Dydc2	2.83901110427808	4.89098724432767	3.78387279399703	1.29258765043239	0.196153713107236	1	0.135268668682607
Dynlrb2	104.952591248132	0.0485162177526102	0.381343003688046	0.127224617426831	0.898762621807544	1	0.953299762474852
Dzip1-ps1	1.73196923107501	0	4.79422366051348	0	1	1	0
Ect2l	7.6886085887991	0.23660655301286	1.99075920539023	0.118852421916331	0.905392276296462	1	0.760627547073703
Eda2r	283.87775637709	0.00290136716211296	0.224680211481257	0.0129133186362298	0.989696948777708	1	1.15360263062241
Edaradd	12.4003289739183	0.338432155839478	1.79330670788653	0.188719617425806	0.850312575382603	1	0.920991072451768
Edn2	1.03712025050359	-2.94108876671087	4.88698426120224	-0.601820797758685	0.547293429553228	1	0
Edn3	6.38679851155954	0	2.89261261113295	0	1	1	0.760627547073703
Efcab10	2.65622330818007	-1.35522323605327	4.11129438808192	-0.329634199871913	0.741676377867556	1	0
Efcab11	25.9691634211856	0.249413161065456	0.760468124137219	0.327973195915904	0.742931929245764	1	0.750816550657661
Efcab12	2.62844804744181	3.40420889812176	3.93419343715518	0.865287625659644	0.386880940939261	1	0
Efcc1	6.98996965305567	-1.11428352042582	2.03133653362321	-0.548546979775094	0.583316380272072	1	0.487014725003871
Ehf	1.60114475275452	0.120270758218	3.90425436929184	0.030805051833704	0.975425011552818	1	0
Ehhadh	45.3149981300786	0.124089018167905	0.618244907549675	0.200711751366806	0.840923970442739	1	0.987360582889088
Eif2b5	3602.67791605643	0.00199742341953615	0.0944015239406965	0.0211588048175042	0.983118975912209	1	1.15518348790958
Eif3c	24190.736465488	0.015345677722486	0.0409941744113385	0.374338011262439	0.708152855501082	1	0.80777790327858
Elf3	2.97487679855776	2.81089294197584	3.64555648375527	0.771046328455279	0.440679471696608	1	0.141501712951718
Ell3	1.64580135826141	0.703532166649449	3.38606846846144	0.207772575540718	0.835406546859028	1	0.141501712951718
Elovl7	82.9119323655895	-0.0961242137324644	0.486515630350361	-0.197576825359632	0.843376168042341	1	0.987360582889088
Emc7	5607.10867156231	-0.0142891628715358	0.0607578596526556	-0.235182130398026	0.814067374942944	1	0.690167973134616
Emcn	2.67481427249441	-1.60121289699501	3.44611820846177	-0.464642476007733	0.642187508894797	1	0
En2	20.3563453352443	0.0467161072105546	0.818350920639563	0.0570856658584129	0.954476954790459	1	0.920991072451768
Endou	1.84099895730712	0	4.9975798104491	0	1	1	0.141501712951718
Enpep	8.74559896787869	-0.233499768238734	1.60718269325371	-0.145285143511606	0.884485744029991	1	0.760627547073703
Enpp7	7.43183537723323	0.69517112575863	1.43969420097638	0.482860266636605	0.629194955659964	1	0.487014725003871
Enthd1	4.73802028888684	0.223388609743939	1.74035020825838	0.128358423887276	0.897865331853741	1	0.781126717308552
Eomes	1.62007908243027	0	4.9975798104491	0	1	1	0
Epb42	3.03339524381915	-4.36558140516633	3.32479196592059	-1.31303896602071	0.189169818319331	1	0
Epc2	6773.28225960246	-5.27983529966231e-05	0.0571970455693044	-0.000923095808028205	0.999263476211232	1	1.14150171295138
Epha1	2.69504579637451	0.18598854071083	3.85773663261177	0.048211829480156	0.961547422589983	1	0
Eps8l1	9.86128479822053	-0.101108887792332	1.84827253423407	-0.0547045340552183	0.956373857120251	1	0.760627547073703
Eps8l2	17.3456189361119	0.184260425625794	1.23491137720555	0.149209432374615	0.881388377354068	1	0.920399338182641
Eras	6.7403048816235	0.0583538948347011	1.32521153721877	0.0440336453432701	0.964877584762302	1	0.760627547073703
Erf	2226.56717161106	0.000490380467962336	0.0846787795575451	0.00579106678821568	0.995379423045414	1	1.16818178719372
Erg	2.19851133433316	-4.05110043279693	3.8022152655341	-1.06545793698713	0.286668750606625	1	0
Erp27	2.68241183505746	-4.28468961904354	3.60414036362452	-1.18882429282933	0.234508816470731	1	0
Ervfrd-1	0.810039541215135	0	4.9975798104491	0	1	1	0
Esrp1	3.18759963102989	-3.1800565136183	3.78549426660268	-0.840063751165647	0.400872642988537	1	0.135268668682607
Esrp2	3.32930754916102	1.38721515144752	2.7505099832088	0.504348342640503	0.61401661176925	1	0.447479430440702
Esrrb	9.49499201497878	1.07232078324113	1.50154245324547	0.714146164115034	0.475136802570346	1	0.447479430440702
Etnppl	1.57002372591307	0	4.37151905227213	0	1	1	0.135268668682607
Etv3l	1.49388059030734	-3.73063308628657	4.84366380362003	-0.77020892397577	0.441175971143376	1	0
Evx1	3.85531095907791	0.905768552718657	2.07314375771866	0.436905810002962	0.662179658212411	1	0.447479430440702
Evx2	1.42135840740339	3.6582736694651	4.83402816904665	0.756775414113189	0.449184424765333	1	0.141501712951718
Eya4	25.2073404589566	-0.0656531210995888	0.789743802768193	-0.0831321763709483	0.933746441343459	1	0.949952627396035
F12	2.26264973666867	3.71002808039474	3.81331649790825	0.972913756943551	0.33059616709917	1	0.141501712951718
Fabp4	15.4754985304904	0.163771938181154	0.947257318400785	0.172890654946476	0.862737377311679	1	0.952689333176831
Fads2l1	1.47284687998753	0	4.9975798104491	0	1	1	0.141501712951718
Fah	62.0770872662464	-0.0382072530952567	0.509100929040861	-0.0750484843294995	0.940176135714832	1	0.953299762474852
Fam114a1l1	11.3427035764533	0.160849128036447	1.20493005238957	0.133492502504571	0.893803893338964	1	0.949952627396035
Fam131a	1787.73641760836	-0.00389993071528842	0.102175237126487	-0.03816904002347	0.969552905382337	1	1.14150171295172
Fam151a	4.36434731937075	0.227088054302207	2.66870244337219	0.0850930589381325	0.932187408458735	1	0.487014725003871
Fam170a	1.65868001816879	-2.91537559807079	4.84213960559547	-0.602084168474168	0.547118112186822	1	0.135268668682607
Fam170b	1.16916781715998	4.13981262133474	4.74818703455348	0.871872272766115	0.383278061453593	1	0.141501712951718
Fam180a	1.58578487051915	1.18744092403381	4.34682040990758	0.273174599375513	0.784719004414498	1	0.135268668682607
Fam186b	1.22101483590346	2.94906765379291	4.86484199010438	0.606200090319816	0.544381892824816	1	0
FAM187A	3.29412147004751	1.46747456474052	2.86810143314735	0.511653649267963	0.608893430893488	1	0
Fam187b	2.12914044395228	3.45411817873549	4.35234296662018	0.793622700514751	0.427415113048192	1	0
Fam199x	292.626150479756	-0.00570301750783249	0.227682453308744	-0.0250481204192711	0.980016581089449	1	1.15360263062241
Fam217a	1.67536869382678	0	4.93623933391213	0	1	1	0.141501712951718
Fam228a	3.03536842638836	3.77337023335331	3.38749744157476	1.11391087327262	0.265317424261061	1	0.135268668682607
Fam229a	16.7217473442343	0.131991450521285	0.878452928881308	0.150254437297367	0.880563878582676	1	0.920399338182641
Fam237a	1.57038091412331	0.828287510563852	4.7629932465973	0.173900626702669	0.861943560096405	1	0.135268668682607
Fam50b	2.23559927811239	-1.23582147711581	3.02912736549467	-0.407979370954577	0.683288820060591	1	0
Fam71a	6.67628546225467	1.24040451893084	2.00118374867547	0.619835394801618	0.5353661632499	1	0.445566071686519
Fam83a	1.81137896884662	0.812676383010961	3.63090756126758	0.223821832227326	0.822895941237665	1	0
Fam83c	1.08707986310739	-2.31468535371722	4.90913310117812	-0.471505927016265	0.637279488102483	1	0.141501712951718
Fancf	151.137439487054	0.0093225525814682	0.328648503541765	0.0283663320568976	0.977369976516071	1	1.13526866868261
Fap	1.78227958906488	-2.50265086363005	4.74060053558673	-0.52791852948654	0.597555883350137	1	0
Faslg	32.962076750415	0.010216240070465	0.704685859229845	0.0144975806405856	0.988433009430681	1	0.920399338182641
Fbxo24	2.93485026242034	5.8156117969554	3.76415997675506	1.5449959175138	0.122347250851513	1	0
Fbxo40	2.72013269971908	0.604380714648764	3.17462191552203	0.190378801234156	0.849012308048257	1	0
Fbxo43	16.4652689583111	-0.163124180445683	1.41636472071401	-0.115171027673896	0.90830956240487	1	0.952689333176831
Fcer2	3.22120919330564	-4.65239982339422	3.04807986476843	-1.52633790117165	0.126925734237411	1	0.141501712951718
Fcho2	4298.72377297008	0.00274244768791912	0.0661722792104781	0.0414440566448687	0.966941890825694	1	1.13526866868261
Fcnb	2.22006053311806	-2.91976884556985	3.10187023955592	-0.941293032937399	0.346554712111199	1	0.141501712951718
Fcrlb	3.52335304103762	2.58291452229137	3.0467743843049	0.847753786954805	0.396575104688476	1	0.447479430440702
Fer1l5	1.86467930299561	-2.06047585401399	4.68392498912577	-0.439903683085788	0.660006868228088	1	0.135268668682607
Fer1l6	4.89960633159827	0.0940903293314939	1.88628769559339	0.0498812188359713	0.960217043867947	1	0.487014725003871
Fezf2	46.8227940512282	-0.0299296913603797	0.636371310178762	-0.0470318049881479	0.962487878853209	1	0.987360582889088
Ffar4	8.7716033671629	-0.682681131627486	1.86727452972052	-0.365602979509213	0.714661351488077	1	0.445566071686519
Fgb	1.25254623920397	0	4.9975798104491	0	1	1	0
Fgf16	1.10459937438427	0	4.9975798104491	0	1	1	0
Fgf17	1.66255554393111	2.87820466978705	4.4701043521862	0.643878630792904	0.519654139799175	1	0
Fgf19	1.30721661650719	0	4.9975798104491	0	1	1	0
Fgf22	22.5441911386595	0.0132238723231862	0.807719813089527	0.016371855820405	0.986937732541755	1	0.952689333176831
Fip1l1	4034.67679885669	-0.00248238161853159	0.069047783190541	-0.0359516483198501	0.97132091305699	1	0.690167973134616
Fitm1	2.20115394793964	2.6979752546085	3.53498561367786	0.763220999873173	0.445331606886927	1	0.141501712951718
Flacc1	48.7262505917739	0.0543865522575283	0.536432851693258	0.101385573396291	0.9192443882231	1	0.964810279550843
Fndc11	8.40725443943582	-0.705770456956934	1.24525138743503	-0.566769460430543	0.570870821902908	1	0.445566071686519
Fnip2	2512.82562708243	-0.00419236297999057	0.10922083008683	-0.0383842805136864	0.969381294078816	1	1.14150171295138
Foxa1	2.9993320789361	5.64738051691023	3.02756122810033	1.86532330527093	0.0621361003753076	1	0
Foxb2	2.11267813799792	1.92895907250143	3.15571450840925	0.611259056344039	0.541028092095539	1	0
Foxc2	13.833183105718	-0.0650905022487812	1.07134682300299	-0.0607557710082455	0.951553714833749	1	0.750816550657661
Foxd1	18.7271181685171	0.0848798682309872	0.833238583020619	0.101867424241547	0.918861907107282	1	0.952689333176831
Foxe3	1.69495539242173	0.404088035315418	2.92088601449307	0.138344335694849	0.88996828754368	1	0.135268668682607
Foxj3	17113.0529175094	-0.00521210244279182	0.0431846872624721	-0.120693300639488	0.903933965519807	1	0.80777790327858
Foxl1	3.10512738067174	1.64823025651077	2.73268531534875	0.603154065070395	0.546406202541461	1	0
Foxl2	3.20182567097311	1.85863151645416	2.41506511346381	0.769598925549637	0.441537842576423	1	0
Foxn1	1.16498640209427	0	4.9227464387718	0	1	1	0.135268668682607
Foxn3	4342.80977746744	0.02965082674773	0.0693560984696183	0.427515783067277	0.669003691821072	1	0.690167973134616
Frzb	10.308065927699	-0.759567656912569	1.51042898646901	-0.50288207106528	0.61504718715957	1	0.445566071686519
Fscb	10.0160104223052	0.0867243935096857	1.20894928458008	0.0717353445804876	0.942812527700558	1	0.447479430440702
Fsd2	9.39146911827851	-1.05494753456781	2.25829939162582	-0.467142460596566	0.640397957242603	1	0.445566071686519
Ftcd	7.1382482164634	0.665719454767923	1.97043548258524	0.337853972206433	0.735473234859376	1	0.487014725003871
Fxyd3	1.33856759162496	-4.16393981659197	4.5785133305214	-0.909452373728873	0.363111386741125	1	0.135268668682607
G6pc	1.31069766979251	0.393037740068744	3.9608132565786	0.0992315755901745	0.920954404879647	1	0
Gabrr3	1.26379033913035	3.90790106284495	4.82629735918491	0.809709964390784	0.418106889749282	1	0.135268668682607
Gal3st2	1.84092897255011	-0.35014022971491	3.76725999004533	-0.092942942786037	0.925948889965877	1	0
Galnt15	1.34642530102974	-4.23992955647948	4.81470412519938	-0.880620998970297	0.378522988984339	1	0
Galnt5	2.14498625071272	4.88938717941995	3.80759721914793	1.28411354930922	0.199102227869226	1	0.135268668682607
Galp	3.0919967239452	2.9241503415421	3.47723385899401	0.840941524245963	0.400380694306868	1	0
Galr3	11.7757906918562	-0.344167768264879	1.22654373917037	-0.280599669847627	0.779017469285258	1	0.750816550657661
Gata3	5.7793528491153	0.216142448398039	2.81587012631867	0.0767586709265648	0.938815529515423	1	0.487014725003871
Gata4	2.09343186130632	-3.90763529479809	3.58272823866128	-1.09068705034078	0.275410610654749	1	0.141501712951718
Gata5	3.13249994834008	3.05609681053349	3.1383804073637	0.973781509520913	0.330165035894463	1	0.135268668682607
Gata6	1.47285205224347	0	4.46931900689564	0	1	1	0
Gbx1	16.8186172309384	-0.31686838655361	1.29994569660683	-0.243755094832587	0.807420500513423	1	0.750816550657661
Gcnt4	24.7607129851529	0.0787930182725493	0.782718700289519	0.100665818056225	0.919815746734906	1	0.750816550657661
Gdf7	9.13520552364992	-0.447232519218378	1.44114355887078	-0.310331692124281	0.756308733153548	1	0.781126717308552
Get4	4200.17680169979	-0.000326680494583323	0.0673790808006254	-0.00484839642662936	0.996131554502438	1	1.14150171295138
Gfi1	3.23655894384208	0	3.60550550333838	0	1	1	0
Gfra3	2.01131876651932	-1.82125215192429	4.10908364970997	-0.443225864251471	0.657602372759194	1	0.135268668682607
Gfy	7.59142108138919	-0.380364103886534	1.69087565840105	-0.224950960762081	0.822017424135031	1	0.445566071686519
Ghrhr	3.777039814412	-2.43250818342933	3.14241289039678	-0.774089296433029	0.438877986692577	1	0.447479430440702
Ghsr	4.33672139213529	0.418477125428587	2.2079241884091	0.189534191266828	0.849674159956362	1	0.760627547073703
Gimap1	1.59136347780141	1.3493939349248	4.02736400168811	0.335056363010443	0.737582569395707	1	0
Gimap5	3.14832066496263	-4.4076537747822	2.84560229311477	-1.54893527653073	0.121397279743079	1	0
Gimap8	2.15057388094933	3.07501269878757	3.99374913644883	0.76995639779263	0.441325757491501	1	0.135268668682607
Gipc3	2.33376131162256	-5.22666181265264	4.80121898416151	-1.08861141928635	0.276325278933413	1	0.141501712951718
Gja10	3.20220220540367	-3.15235593246341	2.44361877014757	-1.29003589715962	0.19703819473293	1	0
Gja3	6.64432995586462	-0.764648032609874	2.27250197797142	-0.336478489357553	0.736510069934474	1	0.445566071686519
Gja8	1.25929727461922	1.97314888532346	4.12214410161838	0.478670525988839	0.632173036965537	1	0
Gjb1	10.5822059116738	-0.0563853991028609	1.34229418486877	-0.0420067372253226	0.966493327330289	1	0.949952627396035
Gjb3	1.31656535772887	-0.363428868994321	4.02467002696783	-0.090300289603649	0.928048590022516	1	0
Gjb4	2.18344702364137	0.13518058520068	2.81775783636258	0.0479745219607599	0.961736547750053	1	0.135268668682607
Gjc2	17.6441201510191	0.0692669258944131	1.01264062579811	0.0684022782908006	0.945465408266349	1	0.949952627396035
Gjd4	9.31761112578434	-0.547703381503405	1.19675348184645	-0.457657646133073	0.647198421193243	1	0.760627547073703
Gli1	22.2394076785598	0.199705174877847	0.833864576702206	0.239493534630824	0.81072290923509	1	0.949952627396035
Glod5	22.1461684086549	0.509431363682392	1.26762085928421	0.401879915395248	0.687772404649994	1	0.750816550657661
Glp1r	2.57907644136639	4.20434383743719	3.55770981917892	1.18175569428749	0.237302652409885	1	0
Glra4	2.76238800045438	-5.75328225878804	3.36413833646141	-1.71018004712603	0.0872325841705205	1	0
Gm22059	3.25659138921935	-1.38735799610823	1.94938101948423	-0.711691548364054	0.476655802395027	1	0
Gm22193	1.73504289816446	-1.09567862060044	2.74545576956832	-0.399088061350456	0.689828318756065	1	0
Gm22728	6.6434956694673	0.364499802034354	1.48382113146636	0.245649421149666	0.805953628606384	1	0.760627547073703
Gm22771	1.94800095598658	0.89822523390172	2.54084168927468	0.353514836321083	0.723702508120455	1	0
Gm22858	4.90204017127657	0.378478105552692	1.5612016747613	0.242427427328093	0.808448984174921	1	0.447479430440702
Gm22888	4.84186789851968	0.719671828524625	1.69040626861268	0.425738972865536	0.670298060170577	1	0.781126717308552
Gm22953	1.9178847085455	4.53547728607386	4.81553921158728	0.941842042353319	0.346273516789085	1	0
Gm23008	6.67171611667422	-0.121822626419463	1.32625066114582	-0.0918549034420189	0.926813321760706	1	0.445566071686519
Gm23090	5.53868900793496	1.16124797931254	1.73806353662242	0.66812746188163	0.504052233493811	1	0.447479430440702
Gm23130	6.02148423970649	-0.193671093978734	1.4393296385937	-0.134556455161974	0.892962572154758	1	0.445566071686519
Gm23134	1.67135318226974	0.121326359668479	2.42592162500025	0.0500124812022593	0.960112442208197	1	0
Gm23200	1.35409089965667	0.896652770989005	2.8230215716231	0.317621650504595	0.750771949229177	1	0.135268668682607
Gm23202	2.54806690110786	0.794923524045642	2.46272892525722	0.32278157611789	0.746860666912312	1	0
Gm23297	29.1197338585408	-0.155522863608422	0.731020394130967	-0.212747639952381	0.831523805955066	1	0.920991072451768
Gm23346	9.4871039212962	-0.0650238606236846	1.232490462649	-0.052758104499996	0.957924642748639	1	0.760627547073703
Gm23608	4.10441444439861	-0.76959144230688	1.78928101602922	-0.4301121150968	0.667114087585904	1	0.447479430440702
Gm23639	79.0379560955569	-0.0414971632487471	0.489584224883289	-0.0847600088802688	0.932452187371755	1	0.987360582889088
Gm23650	2.41935730825071	2.06970491442949	2.3530801165698	0.879572650270233	0.379090860373351	1	0
Gm23705	3.40943685284438	-0.81176520852785	2.15262229306613	-0.377105268835433	0.706095375812033	1	0.781126717308552
Gm23787	6.09990016922501	0.139519421025765	1.38679350315146	0.100605764815533	0.919863420267877	1	0.487014725003871
Gm23795	8.8932450710812	-1.01134656478405	1.3809864361261	-0.732336349096267	0.463963298401974	1	0.447479430440702
Gm23880	4.25391218635186	-0.0772304000490278	1.6703284924369	-0.0462366536874155	0.96312162828437	1	0.781126717308552
Gm23991	4.6769936502443	0.486777414351773	1.66325583831894	0.292665387451014	0.769777928812691	1	0.760627547073703
Gm24016	7.44905794499573	0.285810129015439	1.41430594046001	0.202085079924417	0.839850211730351	1	0.781126717308552
Gm24451	5.64648089363066	0.422741743576383	1.44201928236346	0.293159563638782	0.769400190414448	1	0.445566071686519
Gm24507	14.8966503502334	-0.00774625156638456	0.999652709111329	-0.00774894270358235	0.993817300128843	1	0.952689333176831
Gm24589	6.02260123959076	0.0827373159495732	1.89080085026632	0.0437578161327352	0.965097452703398	1	0.445566071686519
Gm24644	3.23343174282468	0.65696953268594	1.91266973456129	0.343482996993535	0.731235130085307	1	0
Gm24837	3.134025079506	1.17914783757416	1.90313216187403	0.619582739021678	0.535532533710243	1	0
Gm25091	7.02424119814987	-0.408918709747307	1.35239116295045	-0.30236718558201	0.762372166819677	1	0.760627547073703
Gm25506	6.34779216447151	-0.593946809616925	1.44851607455543	-0.410038121115927	0.681777983510639	1	0.447479430440702
Gm25617	21.9192482511323	0.146803067346508	0.826510258271692	0.177617961637266	0.859023017497004	1	0.920991072451768
Gm25663	21.4451771896637	0.119784326105896	0.835170919936498	0.143424924463371	0.885954599589918	1	0.952689333176831
Gm25744	8.45671242589363	0.145687657635352	1.22827793034711	0.118611312664538	0.905583302416826	1	0.487014725003871
Gm25878	11.9357608413165	0.188373146792009	1.08690716102695	0.173311165430199	0.862406847754063	1	0.920399338182641
Gm25970	1.58527331544387	0.819510029759137	2.81974037982784	0.290633150350236	0.771331903632348	1	0
Gm26186	4.35951473106762	-0.748085704387001	1.84436188785759	-0.405606789704367	0.685031539246802	1	0.487014725003871
Gm26287	1.50190118962856	-0.37215259276939	2.69730944934707	-0.137971782532952	0.890262718508627	1	0.141501712951718
Gm26293	7.80461909801812	0.376713389870586	1.26897021758545	0.296865430449095	0.766569249524038	1	0.781126717308552
Gm26493	25.3151251491142	-0.159315997358668	0.734764771361719	-0.216825851712259	0.828344064432011	1	0.920399338182641
Gm27265	1.86837688091454	0.102980737128195	2.46801302433219	0.0417261724767682	0.966716989507276	1	0.135268668682607
Gm27348	7.10779241605886	-0.50211461428115	1.35613376519049	-0.370254489025733	0.711192880410362	1	0.447479430440702
Gm27457	12.8075974251869	-0.263449935664463	1.00881666591035	-0.261147485531206	0.793978773643929	1	0.750816550657661
Gm27976	3.30172991192772	0.024357252141626	1.82155121970261	0.0133717086174511	0.989331238077242	1	0
Gm27991	20.4628249648484	0.174311623521469	0.851719209541539	0.204658555975621	0.837838902499232	1	0.920991072451768
Gm50449	2.71148741632506	1.6489266011567	2.47603361895458	0.665954851555247	0.505439958813223	1	0.135268668682607
Gm50450	6.84979289987289	0.53962425645578	1.33328291282953	0.404733497491973	0.685673416711231	1	0.487014725003871
Gm9918	2.68044059391851	0.518373575795729	2.92881612894297	0.17699082256243	0.859515598309647	1	0.135268668682607
Gnaq	14252.8620707389	0.0013484757315731	0.0678914285266424	0.0198622382948375	0.984153268673473	1	1.14150171295138
Gnat1	61.3525311470569	-0.0221718651077716	0.533378924210537	-0.0415686936648059	0.966842530496672	1	0.96709207980177
Gng13	2.86214896265089	-0.884401456515663	2.13999407385873	-0.413272853097651	0.679406716916729	1	0.141501712951718
Gnrh1	6.70967300335351	0.404579137172395	2.05833058460645	0.196556928317591	0.844174279206122	1	0.781126717308552
Gpalpp1	719.158179323383	-0.00521804645391476	0.180336451927652	-0.0289350622025554	0.976916381727372	1	1.13526866868261
Gpihbp1	1.29923998234581	-2.67006086237532	4.90263315369235	-0.544617714332635	0.586016468807265	1	0
Gpr152	12.176539507243	-0.278706428768223	1.19953748912332	-0.232344909013152	0.816270134297099	1	0.920399338182641
Gpr25	8.1587252227851	-0.976770654472852	1.48923773096088	-0.655886319669476	0.511897271015492	1	0.445566071686519
Gpr35	1.95130377437613	-4.38710862586006	3.09017325546647	-1.41969665231532	0.155696013158703	1	0
Gpr39	1.33460313665468	-0.271588725594188	4.56403571887772	-0.0595062664542359	0.952548874415298	1	0
Gpx2	2.26017958962827	4.52810975040236	4.02541039078547	1.12488151786154	0.260639244815931	1	0
Gramd2a	5.85317609320127	0.0553195166202449	2.41107482509343	0.0229439236163487	0.981695003626807	1	0.487014725003871
Grap	2.09654809349363	-2.05137474519232	3.92828251573145	-0.522206520782875	0.601526546352313	1	0
Grhl2	5.43346859178715	0.629004157939937	2.43834314540331	0.257963756711486	0.796434878708025	1	0.445566071686519
Grin1	40818.753292426	0.000236226869079859	0.0648940621415137	0.00364019235788819	0.997095553133761	1	1.17102955292994
Grtp1	10.384804532273	-0.797319247640935	1.37750494888207	-0.578814071258334	0.562714635492629	1	0.447479430440702
Gsc	2.34205493564502	0.906396047651224	3.49524541680964	0.259322576690067	0.795386361385958	1	0
Gsc2	0.810039541215135	0	4.9975798104491	0	1	1	0
Gsdmc	1.89330698745292	0	4.9975798104491	0	1	1	0
Gstm3l	3.81145914730772	-0.631667729461095	1.75988700151615	-0.358925163329755	0.719651074598259	1	0.447479430440702
Gsx2	97.7159747984505	0.0945612318503578	0.418503885681188	0.225950666375398	0.821239790566113	1	0.964810279550843
Gtf2a1l	1.6658326942544	-3.75537613169701	4.82643331143356	-0.778085159241863	0.43651881113441	1	0.141501712951718
Guca1b	9.15199082352767	-1.22705398051459	1.53411337036699	-0.799845698640285	0.423800202285436	1	0.445566071686519
Guca2b	7.80777943151509	-0.909135472272337	1.71570635560352	-0.529889901790648	0.596188268007512	1	0.445566071686519
Gucy2c	2.05342052084239	0.75136959745595	3.71913512230783	0.202028044893863	0.839894799556711	1	0.135268668682607
Gucy2d	3.04665298952898	-2.79870865217576	2.88799154892356	-0.969084779080781	0.332502891343247	1	0
Gucy2f	3.29578643653067	-4.57640189731551	2.77647782786376	-1.64827604650336	0.099296037806057	1	0
Gucy2g	1.94407812875719	0	4.68546713345192	0	1	1	0.141501712951718
Gykl1	1.80982685728771	-3.29769537003778	4.28168738321282	-0.770185927858029	0.441189610125397	1	0.135268668682607
H1f7	2.21929697679592	-0.916999241739444	2.88341788869072	-0.318025092837247	0.750465902942817	1	0.141501712951718
Hand1	1.84385756718018	0.788213551124	3.75035073161395	0.210170623371216	0.833534506652031	1	0.135268668682607
Has1	1.40442069873059	2.77310293469381	4.77006506212133	0.581355369073428	0.561000970703307	1	0.141501712951718
Hbb	2.85372440699729	3.72773835014978	3.34127654541925	1.11566292088584	0.264566447871145	1	0
Hbb-bs	3.6457875983904	1.08053579893647	1.89550424264581	0.570051902088186	0.568642496093358	1	0.445566071686519
Hcar2	1.31296319188685	0	4.9975798104491	0	1	1	0
Hcn3	5631.3962739657	0.0138396979564498	0.07140357005261	0.193823613388696	0.846313996809427	1	0.690167973134616
Hdgfl1	2.14816432429974	2.38359953447011	4.46060367128407	0.534367029694872	0.593087625208054	1	0.141501712951718
Hdgfl2	3402.55128143741	0.00276666375824613	0.0800396629619828	0.0345661595246876	0.972425686152431	1	1.13526866868261
Heatr4	54.6801815691191	0.0503950007905172	0.50660944869151	0.0994750510885244	0.920761095981278	1	0.964810279550843
Hebp1	88.1608740357356	-0.0262861669283228	0.424717065266212	-0.0618910071622544	0.950649629014835	1	0.96709207980177
Hemgn	1.8730695500472	2.75865614568957	4.02757343004892	0.684942483011679	0.493380216560992	1	0
Hepacam2	1.28499065472566	0	4.9975798104491	0	1	1	0
Hephl1	2.93782036071054	-3.74043079679187	3.75535101626098	-0.996026944111349	0.319237053826492	1	0.135268668682607
Hes3	2.34699948738234	-1.66791595685234	3.33519784512249	-0.500095057116794	0.617008146412885	1	0.135268668682607
Hgfac	2.48653277829419	0	3.82150225365572	0	1	1	0
Hhatl	2.33281893258623	-4.24919048451452	3.95297066628342	-1.07493600212055	0.282403381970521	1	0.135268668682607
Hic1	14.0497295401562	-0.22274918855695	1.03813416265379	-0.214566860980216	0.830105033246443	1	0.750816550657661
Hmx1	1.80421544295127	0	4.9975798104491	0	1	1	0.141501712951718
Hmx2	1.11076020879587	-2.8900537448013	4.89335100929579	-0.590608304883736	0.554782899054569	1	0.135268668682607
Hmx3	2.60238199364843	-3.30981122615823	2.94529775750856	-1.12376116055513	0.26111436242017	1	0
Hnf1a	0.88367949950742	0	4.9975798104491	0	1	1	0.141501712951718
Hnf1b	25.9535356056805	-0.21808138857083	0.887658609974491	-0.245681601147425	0.805928715900555	1	0.952689333176831
Hnf4a	2.41249666925606	0	3.92303810412146	0	1	1	0
Hnf4g	2.90263049531281	-3.70005402381273	3.87695811987996	-0.954370387660337	0.339896190131219	1	0
Hook2	738.578230467951	0.00300080664717647	0.170757155204759	0.0175735338503276	0.985979070344287	1	1.14150171295172
Hoxa11	1.98788354422038	1.41673713603325	3.62912271469041	0.390380058050507	0.696255531796034	1	0.141501712951718
Hoxb3	3.14210495600689	0.177770571660946	2.41608444912476	0.0735779627758231	0.941346206756614	1	0
Hoxb4	2.50100008752185	-2.37398980169638	3.34242960447301	-0.710258728716196	0.477543707918464	1	0
Hoxb5	1.18914793875153	0.579614792220045	4.63166244046679	0.125141846943757	0.90041125460347	1	0
Hoxb6	1.79699919564377	-3.67925074791951	3.72156533405856	-0.988629895664656	0.322844253754394	1	0.141501712951718
Hoxb8	1.91048426035164	5.17119934494608	3.92704963060293	1.3168153783053	0.18790051678733	1	0
Hoxb9	1.65197025218333	2.09871112745705	3.63035671039442	0.578100526994505	0.563196251283774	1	0.135268668682607
Hoxc10	1.05977858837611	-2.36636267699929	4.90250361959442	-0.482684534396132	0.62931974605956	1	0
Hoxc13	3.07078996942134	4.23562348613127	3.12623260677277	1.35486511047037	0.17546053740662	1	0
Hoxc4	1.44574365499644	-4.65563645197306	4.33463277957238	-1.07405556334863	0.282797779140209	1	0
Hoxc5	2.34268316227301	0.157780080664732	3.16159599515488	0.0499052000655774	0.960197933416038	1	0.135268668682607
Hoxc9	1.22917245939444	4.24320157443	4.82179131511137	0.880005229826499	0.378856476416789	1	0.141501712951718
Hoxd1	1.97564829296513	-2.78635575915696	4.26264736771383	-0.65366790137542	0.513325787467745	1	0
Hoxd10	1.12640747238655	-3.50747749818871	4.83436080626977	-0.725530765854257	0.468126477620494	1	0
Hoxd12	1.77863957639644	-1.66072778795421	4.18189970080429	-0.39712281660768	0.691276895227342	1	0
Hoxd13	2.32693322098244	-2.51020428298369	3.71764302529599	-0.675213909970239	0.499539870399624	1	0
Hoxd3	2.99446959656392	4.50852214902256	3.3065746975721	1.36350228299183	0.172724265446715	1	0.141501712951718
Hpn	3.30070879902365	-0.0338829225817277	2.8555061792478	-0.0118658200875101	0.990532667514518	1	0.141501712951718
Hpx	3.2072879049839	2.6037548429248	2.99893122049441	0.868227595595052	0.38526975013556	1	0.141501712951718
Hrh4	1.25871138781034	-3.83833968728143	4.82422303948824	-0.7956389362314	0.426241928623062	1	0
Hs3st6	6.13521672417114	-0.954741693482952	1.69211451300683	-0.564229953791018	0.572597644949385	1	0.445566071686519
Hsd17b13	1.36399206251813	-1.45895205033007	4.61415314326493	-0.316190643229871	0.75185780934005	1	0
Hsf4	1.76735899901484	0	4.9975798104491	0	1	1	0
Hsf5	28.6224367630975	0.15697229172463	0.784080793415457	0.200199128766894	0.841324848525019	1	0.750816550657661
Hspb9	7.8250824246446	-0.0367688865770838	1.3183401916678	-0.0278902872031599	0.977749655120622	1	0.487014725003871
Htr3b	1.31833513988422	1.67652651795028	4.66656149674589	0.35926377893431	0.719397768209765	1	0
Hyal6	1.25350218744189	4.10563893229804	4.82108620343674	0.851600398551536	0.394435918328768	1	0
Hypm	2.25847347109944	2.68606141013787	3.34540189803799	0.802911426490547	0.422025931133978	1	0
Icam2	2.92602350306638	-3.25426579775355	3.23186693056302	-1.00693062792243	0.313968112376288	1	0.135268668682607
Icos	4.5133677564127	-0.585988980089662	2.69805440453245	-0.217189460340481	0.828060698085047	1	0.487014725003871
Ido1	2.31402241202071	-4.0442715618085	3.82510038011114	-1.05729815166079	0.290375536564269	1	0
Ier3	100.047409938801	-0.0141244300507904	0.366720917716849	-0.0385154742159978	0.969276693997944	1	0.964810279550843
Ifih1	113.793264805436	0.0793302934498231	0.441889327582991	0.179525253265874	0.857525290188647	1	0.96709207980177
Ifit1	2.95544750643129	-1.56653210089021	2.22659900642091	-0.703553759061579	0.481710716793775	1	0
Ifitm6	2.8582359167298	-0.945032042099583	2.76422997247269	-0.341878950561491	0.732441991218786	1	0.135268668682607
Igf2bp1	1.66466547988736	-4.69230666291498	4.80668926832833	-0.976203453348435	0.328963652263806	1	0.141501712951718
Igfn1	7.35994144657781	0.393544771606661	2.01006070649613	0.195787505489163	0.844776489984728	1	0.447479430440702
Igsf5	1.87084013740721	-3.16087671471078	4.61458955440905	-0.684974617447979	0.493359938232038	1	0.135268668682607
Il11ra1	86.2796377368836	-0.0615017672845016	0.421284874134885	-0.145986174820058	0.883932302392853	1	0.987360582889088
Il18r1	1.11076020879587	-2.8900537448013	4.89335100929579	-0.590608304883736	0.554782899054569	1	0
Il1rl1	7.05100123640997	0.144985126163511	2.32913925562628	0.0622483717164115	0.950365042090743	1	0.781126717308552
Il2ra	10.364063372546	-0.683124312235497	1.19319958569119	-0.572514707872429	0.566973324531614	1	0.447479430440702
Il2rg	5.19941301644261	-0.61997428396593	2.41256465898273	-0.256977271741743	0.797196318547116	1	0.487014725003871
Il6	3.916055865095	0	3.51504514166279	0	1	1	0.447479430440702
Ildr1	2.90274648463145	-0.48964588725447	3.35992580976197	-0.145731160441652	0.884133621490299	1	0.135268668682607
Impg1	4.30942832125411	-0.355960905651611	2.53833935269784	-0.140233773420911	0.888475288218594	1	0.445566071686519
Inava	29.384221688165	-0.168526987428879	0.703135398452842	-0.239679281970018	0.810578897443638	1	0.750816550657661
Inhbe	1.32551924926113	0	4.9975798104491	0	1	1	0.141501712951718
Inka1	5.3499792942306	-0.560989159309541	1.85377451510991	-0.302619954442669	0.762179505670539	1	0.447479430440702
Insl3	2.47238085072827	-1.19145002131743	3.23632821615544	-0.368148698691879	0.71276236053152	1	0
Iqca	84.7424097797266	-0.00120155458278053	0.433842812628065	-0.00276956203446577	0.997790212037534	1	1.13526866868261
Iqcf1	1.32805915462992	-4.3984771604251	4.81162345957975	-0.914135779196916	0.36064550417176	1	0
Irgc	4.02561361125823	-2.1037683071543	2.62728228106632	-0.800739350436472	0.423282556714253	1	0.445566071686519
Irx1	40.9920728363646	0.0251774479796761	0.614959380896677	0.0409416438903082	0.96734241823965	1	0.96709207980177
Irx3	21.2177541648255	-0.102575943558296	0.902945774196509	-0.113601443729634	0.909553742831365	1	0.949952627396035
Irx4	3.45904620667439	0.323248461395647	3.22780096434752	0.100145103420585	0.920229127937228	1	0.445566071686519
Isg20	22.972143366785	-0.0647226312827751	0.877500419960515	-0.0737579490682038	0.941202987623505	1	0.750816550657661
Itga1	49.6047186575387	-0.0725113982242837	0.600377915875191	-0.120776258264899	0.903868255584014	1	0.987360582889088
Itgb7	1.30716890236535	0	4.9975798104491	0	1	1	0
Itprid1	1.27367223051765	2.25696592732587	4.91799210191905	0.458920201690681	0.646291471129394	1	0.141501712951718
Jsrp1	3.1053524660456	0.146359411751944	2.77587057701058	0.0527255892130113	0.957950550135722	1	0
Ka11	1.17723936848086	-0.957189262262805	4.80177880879132	-0.199340556984911	0.841996355842356	1	0
Kazald1	11.7070239368637	0.422367003024261	1.06687083781159	0.395893287223633	0.692183753371928	1	0.750816550657661
Kcne3	1.36412018499965	-2.98675435356753	4.8914551178013	-0.610606513120796	0.541460109805215	1	0
Kcne4	2.28245055643421	-4.12368326917604	2.9351797327761	-1.40491678350336	0.160046025171643	1	0.135268668682607
Kcng4	5.90372861823931	0.271977142962603	2.1744203483156	0.125080296996525	0.900459981504121	1	0.760627547073703
Kcnj8	11.9907156154798	-0.0369272560410418	1.10576175979738	-0.0333953093547099	0.973359350170733	1	0.952689333176831
Kcnk16	5.73516228592384	-1.65284466155211	2.27256207515119	-0.727304516617942	0.467039431897496	1	0.447479430440702
Kcnmb1	3.67170490978456	-1.07820339022232	2.65619802275142	-0.40591980755466	0.684801523692211	1	0.487014725003871
Kcnq1	4.62344352186072	-0.755202857985436	2.34952835690893	-0.321427428515479	0.747886500054771	1	0.447479430440702
Kcns1	15.9392454986425	0.0309093860460359	0.901160880142762	0.0342995204598087	0.972638307263637	1	0.952689333176831
Kdf1	2.12605547886885	3.17987179078702	3.56767561717393	0.89130070443621	0.372767870874697	1	0
Kdr	38.4292949325269	-0.145138667424708	0.652555611335252	-0.222415783273592	0.823990226233788	1	0.953299762474852
Khdc3	2.88471011433828	-1.3457035571171	3.73522191565618	-0.360274058008864	0.718642197284343	1	0.135268668682607
Kif2b	2.04915508582276	-0.430368757687426	3.71236881498176	-0.115928340942477	0.907709334301125	1	0
Kiss1	3.30057736526204	-4.13117738118752	3.15848141703065	-1.30796317461678	0.190885800032355	1	0
Klc3	3.08346882930839	-2.62526920237578	2.93091008482887	-0.895718096561487	0.370403342781969	1	0.135268668682607
Klhdc7b	2.69923896489521	4.07373027447156	3.29580725735038	1.23603413560858	0.216445875362294	1	0
Klhl31	8.88406369663451	-0.0173941339060468	1.29830399005944	-0.013397581798428	0.989310596114675	1	0.760627547073703
Klhl33	3.25805072074064	-3.3011038926429	3.08626923242447	-1.06960982469104	0.284794971032856	1	0
Klhl34	1.93289055488504	0.125861879436182	3.02792667533654	0.0415670169497062	0.966843867166457	1	0
Klk14	1.5329558694373	-1.96354910008578	4.76823925383296	-0.411797520123886	0.680487839187539	1	0
Klk8	1.39561981131915	3.13899735589758	4.70941243585292	0.666536940362302	0.505067960296078	1	0
Klkb1	1.03095941609199	0	4.9975798104491	0	1	1	0.141501712951718
Klra2	1.13771073814109	0	4.9975798104491	0	1	1	0
Klrb1b	11.4210735886924	-0.511990625328311	1.10518462050622	-0.463262531733203	0.643176199076881	1	0.750816550657661
Klrg2	6.63041191833384	-0.825775730326891	2.18702572972292	-0.377579339421631	0.70574311520635	1	0.781126717308552
Kng1	2.77912624650567	-3.20913681947432	3.38852077175813	-0.94706128001962	0.343607553624591	1	0
Kremen2	1.31274750964761	2.69860553680478	4.9046173643296	0.550217343442784	0.582170309291271	1	0
Krt14	2.16323690903496	0	4.07738179837362	0	1	1	0
Krt16	1.65977962449148	-1.44384534330139	3.88882540408075	-0.371280577879966	0.710428562395687	1	0
Krt27	1.38660315017913	0	4.9975798104491	0	1	1	0
Krt28	9.9425218751984	0.128291724841219	2.0911833806039	0.0613488640121893	0.951081376204573	1	0.445566071686519
Krt31	1.73534943059021	1.45693514164927	3.90552308661588	0.373044816107256	0.709115089102918	1	0
Krt32	8.8281936042078	-1.46483928909294	4.59694121491043	-0.318655214546066	0.749987979100027	1	0.487014725003871
Krt36	2.97378750341834	-4.7260870038329	2.91310019800796	-1.62235648710768	0.104727040300227	1	0
Krt5	1.19668510785601	0	4.9975798104491	0	1	1	0
Krt7	2.6591963049734	-3.19771860743813	3.30551051215478	-0.967390239928057	0.333348987318433	1	0.135268668682607
Krt73	1.32551924926113	0	4.9975798104491	0	1	1	0.141501712951718
Krt75	15.6991259321711	-0.0687791884716814	0.923371774654442	-0.0744869946857764	0.940622889156106	1	0.949952627396035
Krt79	1.30799973798425	-2.31037355989456	4.90895331134853	-0.470644842873823	0.637894378994205	1	0
Krt86	2.70505487407801	4.86372566607366	2.88504150866999	1.68584252651389	0.0918261343089218	1	0
Krtap3-2	2.31138237232152	-2.5869522151758	3.64235687022158	-0.710241282595253	0.477554524696392	1	0.135268668682607
Krtap4-3	2.60693590735263	2.5060524298367	2.78618731781321	0.899455831205068	0.368409912184143	1	0
Krtcap3	1.53366738452447	2.67759756268428	4.9019326916279	0.546233033198802	0.584905762051799	1	0
Lax1	2.58007176649218	-3.52685667990964	3.79100336068379	-0.93032275214694	0.352204001065993	1	0
Lct	10.9189076117818	-0.0252828985491212	1.92764091883491	-0.013115979382925	0.989535262590986	1	0.750816550657661
Lctl	5.02383669789265	0	3.0921226292302	0	1	1	0.447479430440702
Ldhc	3.66185060677868	0.317253229381534	2.86231789467031	0.110837873728933	0.911744911477036	1	0.781126717308552
Ldlrap1	9.95077578999711	0.425699864280752	1.3123188079328	0.324387535793475	0.745644655005447	1	0.781126717308552
Lep	1.74983948773796	-2.30733190501326	4.78184208117897	-0.482519469661027	0.629436970926658	1	0
Lhcgr	2.31365284654493	3.44562973445717	4.23254185660803	0.814080486664934	0.415598843751621	1	0
Lhx1	3.28517007828167	3.65150131443567	3.28073068808731	1.11301464874721	0.265702138169575	1	0
Lhx5	10.1224084974084	0.491844750424106	1.53215292273982	0.32101544377475	0.748198687360667	1	0.781126717308552
Lhx9	6.27605334696814	-0.28142609371174	1.98973679561689	-0.141438854793097	0.887523261093825	1	0.445566071686519
Lilrb3	1.34967218269042	-2.65146873165641	4.79722171973006	-0.552709231835466	0.580462530792868	1	0.141501712951718
Lipm	1.82120335062929	-5.3860820443187	4.28421225281534	-1.25719309093037	0.208683724512664	1	0.141501712951718
Lipn	1.39925463583709	0	4.9975798104491	0	1	1	0.141501712951718
Lmna	1211.42194288218	-0.00281196867983618	0.12837957739233	-0.0219035514600797	0.982524891800287	1	1.14150171295172
Lmntd1	14.3943233151873	0.131470963931479	1.22084806125678	0.107688227637547	0.914243008188239	1	0.920399338182641
Lmo1	602.610047251368	-0.00630495046690279	0.157848241424214	-0.0399431150452817	0.96813847767744	1	1.14150171295172
Lmx1a	4.26377327975446	0	3.33439318173286	0	1	1	0.445566071686519
Lmx1b	1.68455962692388	0	4.9975798104491	0	1	1	0.135268668682607
LOC100134871	5.09133502088103	1.56795829647716	1.83581179939337	0.854095336458389	0.393052167677152	1	0.445566071686519
LOC100361265	7.07870493517179	0.900311461672921	1.79706996647385	0.500988541608919	0.616379187109506	1	0.445566071686519
LOC100361913	3.64747332732919	1.51107618771518	2.00863561885836	0.752289849651293	0.451876770632324	1	0.447479430440702
LOC100361944	4.82788100928954	-0.452750882956602	1.82044667574292	-0.248703183119513	0.803590386420823	1	0.487014725003871
LOC100362783	7.12670669430492	-0.980058083572396	1.94809420828054	-0.503085569171438	0.61490411215748	1	0.445566071686519
LOC100362987	2.84760535143195	0.0258131653022284	2.1031993805073	0.0122732849493338	0.990207581273632	1	0.135268668682607
LOC100363125	1.63185186991806	-3.38683117903305	3.3498048040617	-1.01105329329233	0.311990923333812	1	0.135268668682607
LOC100363294	2.35598994520774	3.36308475839392	3.77895448676151	0.889951114832297	0.373492135770986	1	0
LOC100364265	2.39421937356996	1.00314262919018	3.03081091501915	0.330981594470022	0.740658388242163	1	0
LOC100364500	35.9026697820381	0.129367868647213	0.659748705705583	0.196086581949195	0.844542398443405	1	0.987360582889088
LOC100365450	0.88367949950742	0	4.9975798104491	0	1	1	0
LOC100365588	1.63897601082627	0.494000327368569	3.63865213815354	0.135764648175259	0.892007338910752	1	0
LOC100366231	1.41866920412393	0	4.52897519844172	0	1	1	0.141501712951718
LOC100909461	158.087258707466	0.0035642607454923	0.314080063269313	0.0113482553091441	0.990945596639254	1	1.15360263062241
LOC100909648	1.96257932002528	-0.981896345592428	2.67981924659498	-0.366403945654186	0.714063675944691	1	0
LOC100909704	2.66978066914467	0.124562145720826	2.12066173957721	0.0587373947462546	0.953161274041436	1	0
LOC100909977	1.96370713610453	-4.66315901804821	4.79235132199196	-0.973041979758268	0.330532438388899	1	0
LOC100910057	1.39703462971802	0.606558733684766	4.46038108471682	0.135988096569393	0.891830691107224	1	0.141501712951718
LOC100910107	1.6152969732439	0.0140077567936023	3.66207604086895	0.00382508627272483	0.996948030161629	1	0.141501712951718
LOC100910526	1.14560509545582	0.520151681478051	4.15625744885116	0.125149052453868	0.900405550282332	1	0
LOC100910721	1.97316246710663	1.56983803594777	2.96603790004537	0.529271064244918	0.5966174253785	1	0
LOC100910798	10.2767201610783	-0.179783411315588	1.11206762676406	-0.1616658978184	0.871568960811044	1	0.447479430440702
LOC100910801	1.06407077984881	0	4.9975798104491	0	1	1	0.135268668682607
LOC100911068	1.63840085485119	-0.343760419982684	3.82274044025973	-0.0899251271057597	0.928346713498984	1	0
LOC100911383	3.04561703130566	-0.854941788218303	2.45836536596416	-0.347768399300971	0.728014123718558	1	0
LOC100911492	25.9358315250834	0.0967845121654742	0.758191773054025	0.127651757253475	0.898424569778212	1	0.949952627396035
LOC100911692	7.69153737590003	-0.277016592976835	1.29291487524689	-0.214257410352663	0.830346328407246	1	0.781126717308552
LOC100911733	2.63869456555533	0.354248707710481	3.09745208637637	0.114367776427789	0.90894625704089	1	0
LOC100911932	31.3406860376872	0.130993705926882	0.656866184088983	0.199422209728392	0.841932488535643	1	0.750816550657661
LOC100912068	10.5516327690275	0.0117430741356855	1.27344614317197	0.00922149256067881	0.992642417734893	1	0.750816550657661
LOC100912365	5.78104682968314	-0.855074647917854	1.9603270855753	-0.436189783944609	0.662699039463428	1	0.781126717308552
LOC100912509	4.6409956869386	0.116453600056076	1.72998292834042	0.0673148839496297	0.94633102808657	1	0.445566071686519
LOC100912849	2.51301062256568	-3.1026420398721	3.64551799746112	-0.851084000142888	0.394722692616213	1	0.135268668682607
LOC102547039	2.34120837343875	-0.234918732935905	2.25679266076361	-0.104094069880756	0.917094696843222	1	0
LOC102547954	6.19127770727119	0.736533535877215	1.44256614596673	0.510571759871454	0.609650954534217	1	0.487014725003871
LOC102548326	20.4006180576291	-0.079327675153651	0.854904697554039	-0.0927912495750869	0.926069402845234	1	0.750816550657661
LOC102548818	1.73628115635357	0.691091163604043	3.86798961018456	0.178669343315808	0.858197342289648	1	0.141501712951718
LOC102549408	6.87559210256037	-1.75763655362359	2.35288713216902	-0.747012693296213	0.455055898832152	1	0.445566071686519
LOC102549714	7.28718564699343	-0.556139405819215	1.48549596859562	-0.374379612988776	0.708121908439554	1	0.487014725003871
LOC102549941	8.18006794280606	-0.693678401101458	1.59785103468939	-0.434132084932625	0.664192527515882	1	0.447479430440702
LOC102549993	7.05304544739251	-0.304694809197657	1.68065370207297	-0.181295414291378	0.856135705254413	1	0.760627547073703
LOC102550012	3.13250087620073	-2.76635786069959	3.21472871964722	-0.860526066723033	0.38949912092854	1	0
LOC102550314	1.41415454329411	1.11948450656893	2.79164442883312	0.401012569869746	0.688410869424989	1	0
LOC102550392	2.63947082690545	3.39712672584829	4.01958830843285	0.845142951262278	0.398031029786576	1	0
LOC102550797	1.38936492746976	-0.642692070631425	3.92887354854215	-0.163581765279746	0.870060400521063	1	0
LOC102552182	17.8591420928322	-0.0765954970229958	0.954804051301826	-0.0802211688550775	0.936061354107366	1	0.949952627396035
LOC102552474	0.999615318517334	-2.19156879435556	4.91853970043109	-0.445573061891414	0.655905672832818	1	0
LOC102552638	2.89458344959207	-5.34824956403695	3.22597634159975	-1.65787005163986	0.0973436981478918	1	0
LOC102552805	21.333909244056	0.0975262305054869	0.766285406350284	0.127271418321786	0.898725581195113	1	0.920991072451768
LOC102552882	0.980999803488186	-2.06692378029669	4.91503097055744	-0.420531181324838	0.674097455576085	1	0
LOC102552988	3.55924466321136	-2.06283719187762	2.95947594950444	-0.697027861376282	0.485785357830621	1	0.447479430440702
LOC102553190	3.10092686918031	2.30877976824879	3.22489864767653	0.715923202706607	0.474038770500679	1	0
LOC102553785	1.77444609732901	-3.01320942474328	4.03848668396664	-0.74612340228981	0.455592873667045	1	0
LOC102554207	3.4897419100318	-0.496629060206138	2.8456615613885	-0.174521477516748	0.861455653149773	1	0.445566071686519
LOC102554838	1.41760498273286	0	4.9975798104491	0	1	1	0.141501712951718
LOC102555023	2.00876985920702	2.31994473717207	3.81183986997229	0.608615476071647	0.542779343975779	1	0.141501712951718
LOC102555189	110.608993232695	0.0582124883346785	0.350374805177787	0.166143476855136	0.86804404001098	1	0.987360582889088
LOC102555217	34.024902471021	-0.0171348537284358	0.61428728789609	-0.0278938764745108	0.977746792410192	1	0.952689333176831
LOC102555392	6.45919068584239	-0.298170846130462	1.4131148399473	-0.211002558108853	0.832885275213461	1	0.781126717308552
LOC102555525	2.68804438874388	0	3.6464138632909	0	1	1	0
LOC102555758	1.40439346243272	0	4.9975798104491	0	1	1	0
LOC102555924	13.2761927715986	0.157765726835243	1.09021041533775	0.144711263638375	0.884938845677946	1	0.949952627396035
LOC102557137	1.68996850104433	4.90289106275637	4.80597432900252	1.02016588669003	0.307649793332214	1	0
LOC103689958	2.22048528320011	1.88836652283365	2.45563518709699	0.768993103192188	0.441897404807182	1	0
LOC103689994	89.4792408387116	0.0514963299218117	0.395517943440794	0.130199731202638	0.896408407239729	1	0.96709207980177
LOC103690044	80.0524413880664	0.0595559404471224	0.475313389388604	0.125298259583491	0.900287429977598	1	0.953299762474852
LOC103690068	2.29890188401911	2.94372858476133	2.60590815073242	1.12963635496284	0.258629485474001	1	0
LOC103690118	13.2375218944232	0.0647602137713978	1.05097479595637	0.0616191882246494	0.950866095984839	1	0.920991072451768
LOC103690168	3.16553917733998	-1.254729932972	2.14080531550036	-0.586101839287867	0.557807080363928	1	0.135268668682607
LOC103690326	10.7940275943483	0.0590872750423483	1.10980369861769	0.0532411949211775	0.957539733341767	1	0.952689333176831
LOC103690371	4.68139484474874	-0.823885972813572	2.03803152616356	-0.404255754750015	0.686024657880335	1	0.487014725003871
LOC103690528	4.43117687318931	-0.195139393535661	1.97830875112959	-0.0986395037803067	0.921424503470447	1	0.487014725003871
LOC103691893	1.62898885803734	-4.6958502378178	4.45427913192805	-1.05423349070295	0.291776030385053	1	0.135268668682607
LOC103692785	21.8290554576142	0.24377693269612	0.782377054873139	0.311584971948913	0.755355956704799	1	0.750816550657661
LOC103693222	1.39834754872207	-1.07634278073519	3.18694969926575	-0.337734474122129	0.735563293094547	1	0
LOC103693384	1.40501368665951	-1.46625022131998	3.65846053209856	-0.40078339193642	0.688579607515623	1	0
LOC103693854	1.99756846200082	-4.6921499651472	3.30703010462623	-1.4188410194946	0.155945370756109	1	0
LOC103694381	3.06891954859244	-0.692681651954747	1.91075132268579	-0.362517949735657	0.716965012497746	1	0.135268668682607
LOC103694398	3.65170100946613	0.194193551327486	1.96747285398892	0.0987020232242453	0.921374862411195	1	0.445566071686519
LOC103694855	2.44385520573937	0.28531976891118	2.2735803544895	0.125493593550708	0.900132796551556	1	0
LOC103694871	1.92959798220064	-4.69965235489158	3.5706188240716	-1.31620108066661	0.188106561101707	1	0.141501712951718
LOC103694884	1.4795932674825	1.67516410621726	3.50136558853128	0.478431647270497	0.632343013270159	1	0.141501712951718
LOC108348067	48.6370200404923	0.0850740969903889	0.531140428276633	0.160172512693912	0.872745181509073	1	0.964810279550843
LOC108348091	1.68721079702192	-0.480615642881341	2.74761704960608	-0.174920898438247	0.861141788859445	1	0
LOC108348128	64.682757890695	-0.115569590240936	0.508110289307286	-0.227449812910685	0.82007399000388	1	0.964810279550843
LOC108348138	5.19455971752311	0.426872329574486	1.53975400777462	0.277234108447905	0.781600350900398	1	0.760627547073703
LOC108348157	5.15768289598175	1.50384796061702	2.00054451499337	0.751719319088488	0.452219869940626	1	0.447479430440702
LOC108348215	19.6843764645247	-0.0676515154039302	0.842463023976315	-0.0803020589374047	0.935997020709164	1	0.952689333176831
LOC108349752	2.63468253466483	-4.6501623120583	3.60732388947408	-1.28908921253984	0.197367073399308	1	0
LOC108349943	5.65933408143403	0.376208747859286	1.66772865355804	0.22558150995167	0.82152692311313	1	0.781126717308552
LOC108350128	2.09274996093967	2.05093048409254	3.4920474500911	0.587314609381678	0.556992431081182	1	0.141501712951718
LOC108350501	23.2681901657083	0.0561132837607607	0.763491462651541	0.0734956270052897	0.941411723810021	1	0.949952627396035
LOC108351043	1.67189094404593	1.62308033267375	4.01083344893991	0.404674079174925	0.685717097946706	1	0
LOC108351063	4.43877708571693	0.529524317294426	2.72984885419052	0.19397569080851	0.84619491629681	1	0.487014725003871
LOC108351482	9.12507616955975	0.421081351357013	1.16108428569867	0.362662174093273	0.716857259344157	1	0.447479430440702
LOC108351703	3.84310786452579	0.0856572394413608	1.85488876070239	0.0461791786419177	0.963167437804092	1	0.781126717308552
LOC108351936	5.88732593736623	-0.0302186537499636	1.47590425131823	-0.0204746708487175	0.983664717575062	1	0.487014725003871
LOC108352861	5.92296508287411	0.724171101805858	1.40366524460093	0.515914392403258	0.60591420151112	1	0.447479430440702
LOC171573	3.10162187150984	3.37813226076411	3.71555348785136	0.909186820162727	0.363251520047535	1	0
LOC252890	8.89205974925989	0.444630899622844	1.27551755651777	0.348588615931489	0.727398175453282	1	0.487014725003871
LOC288978	114.223249301238	-0.0586008675401234	0.351110484137916	-0.166901503052541	0.86744755047411	1	0.987360582889088
LOC290595	1.80970270615091	0	4.2445133704939	0	1	1	0.135268668682607
LOC290876	1.9515970916792	0	4.57650034237387	0	1	1	0
LOC298795	3.31388054827265	0.610783557661994	2.08079429920955	0.293533848056974	0.769114131300396	1	0.447479430440702
LOC301165	2.5650400049799	-4.69801665381962	3.52796061560825	-1.33165223926675	0.182974490387224	1	0
LOC303448	1.15196006576124	-2.68521379440375	4.9029916526118	-0.547668440955503	0.583919585623823	1	0
LOC306079	1.39750719918027	-1.89046899049437	4.47006862336108	-0.422917218902316	0.672355659384917	1	0
LOC361914	1.6967763252847	3.87040992229231	4.20497644137977	0.920435578236515	0.357345183584757	1	0
LOC362901	2.95964211515567	2.90625734014941	2.48371177130777	1.17012665226414	0.241950004316781	1	0.135268668682607
LOC365778	2.43428977612002	0.39676182342717	2.78508701888592	0.142459399198909	0.8867171469722	1	0.141501712951718
LOC500007	2.60385070860369	4.50915093672637	3.0294763805529	1.4884258433807	0.136638625344466	1	0
LOC500028	34.2641949912088	-0.0655555784766096	0.628639428964192	-0.10428168431087	0.916945812461633	1	0.920991072451768
LOC500350	1.59672848513347	-1.36208638058025	3.72489192116611	-0.365671383064946	0.714610302374498	1	0.141501712951718
LOC500354	3.98787126911187	-0.637014894166165	1.98593750972458	-0.320762809024394	0.748390145367747	1	0.447479430440702
LOC500827	10.2121252577667	1.33393123768697	1.57033875041312	0.849454448816246	0.395628466533817	1	0.445566071686519
LOC500876	2.9468182425481	0.0213307075304647	3.10044975165186	0.00687987525651727	0.994510697056516	1	0.141501712951718
LOC501233	1.36055195270163	3.55416815479538	4.85125937243095	0.73262793883857	0.463785385979201	1	0.135268668682607
LOC502109	1.85742796038941	-2.10028636877625	4.64661864628945	-0.452003172339833	0.651266697076522	1	0.141501712951718
LOC680875	2.00812176561589	-2.46563552077202	4.52218165289485	-0.545231419262792	0.585594364909304	1	0
LOC680885	14.9440100603247	0.489388930567439	1.32109693087399	0.37044135001031	0.71105366884934	1	0.750816550657661
LOC681241	1.72356022082264	-3.20642178846827	4.75015461418839	-0.675014194041369	0.499666747024432	1	0
LOC681458	13.2923774684839	0.0586943154824255	1.17063993298593	0.0501386582061275	0.960011893669893	1	0.920991072451768
LOC682419	1.93207659661148	1.64167701761011	3.69969171434858	0.443733463316191	0.657235298772661	1	0
LOC683469	6.72529337928223	0.330821868118725	1.56786950643058	0.211000894374097	0.832886573457629	1	0.445566071686519
LOC684509	7.02628708615756	-0.764373149515745	1.444319248282	-0.529227281589551	0.596647793518925	1	0.447479430440702
LOC685081	30.8336712797876	-0.14228080742068	0.747479212495222	-0.190347510729724	0.84903682596781	1	0.750816550657661
LOC685391	3.41137592590792	-1.34410734952163	2.55184519610812	-0.526719783618362	0.598388195072633	1	0.445566071686519
LOC685881	3.70962386867401	0.415145081442323	1.83306988521343	0.226475315966465	0.820831755518409	1	0.760627547073703
LOC686013	6.32447645012535	-0.366832492840387	1.74117822738943	-0.210680611019576	0.833136505192144	1	0.487014725003871
LOC687119	1.56392329315	4.64284096603827	3.74861098020113	1.23854968962108	0.21551230952263	1	0
LOC687508	11.6098903737751	0.130771971613826	1.07560117960282	0.121580353474617	0.903231373700541	1	0.920991072451768
LOC687631	1.28831810139083	0.0333093215077148	3.58694120284809	0.00928627474608914	0.992590731242465	1	0
LOC687707	5.49573019348668	-1.07115933909226	1.76773890711801	-0.605948839378435	0.544548726560767	1	0.447479430440702
LOC689065	4.56818043442696	-1.29360866954331	2.19467605582233	-0.589430347185612	0.555572623957575	1	0.487014725003871
LOC689081	4.62662052734044	1.5368559445137	2.13822801170999	0.718752133120096	0.472293655397761	1	0.447479430440702
LOC689173	2.07209674627913	-1.01134507840129	2.63701023588411	-0.383519587690268	0.701334549625363	1	0.141501712951718
LOC689479	2.84083158140656	-4.18944132275429	2.72331173859027	-1.53836274539872	0.123959945910785	1	0
LOC690114	1.54552523211239	4.63313165608459	3.7594537931684	1.23239489324322	0.217801607621302	1	0.135268668682607
LOC690235	1.65174749689708	-1.61180226026702	3.22060509344494	-0.500465662042082	0.616747228713968	1	0.141501712951718
LOC690283	87.3024915201307	-0.025505625684058	0.398727749640949	-0.0639675209639299	0.948996088339064	1	0.964810279550843
LOC690348	1.37292719084961	1.54936167333792	4.58597169463836	0.33784806721536	0.735477684996586	1	0.141501712951718
LOC690386	1.4509559107156	4.96749646226438	4.80459289414781	1.03390580049248	0.301180203056769	1	0.135268668682607
LOC690460	2.84915999262276	-1.57549060004876	2.55348334797432	-0.616996622006012	0.537236953817275	1	0.141501712951718
LOC690478	2.82639690673268	-2.36087962989671	3.39745920426522	-0.694895652295934	0.487120697555961	1	0
LOC690483	1.67717304355975	0.939720747484378	4.22946957017144	0.222184066321651	0.824170597372348	1	0
LOC690948	2.26236952917104	-3.14041257959288	3.75941762382532	-0.835345495986002	0.403523208236704	1	0
LOC691083	2.09398942492405	2.70548272955994	3.8570218393125	0.701443456187996	0.483026310282033	1	0
LOC691162	2.12772529874039	-2.24745996187389	3.74884450507983	-0.599507383896158	0.548834587621102	1	0
LOC691215	2.98107422812398	-3.18256155609436	3.40801929887086	-0.933844933668303	0.350383887346357	1	0
Lor	2.74433424395527	1.99573553663921	3.39904442036671	0.58714605925153	0.557105615909085	1	0
Lpal2	1.10910997435192	2.51754041833618	4.91164063116817	0.512566086850987	0.608254880853073	1	0.141501712951718
Lpar3	11.5337724073698	0.113815598971437	1.2929517692148	0.0880277220553676	0.929854642649685	1	0.920991072451768
Lratd2	145.015920853415	0.00344649395040703	0.323888985131651	0.0106409730142756	0.991509892143211	1	1.13526866868261
Lrcol1	1.8502853186879	0	4.26702628093345	0	1	1	0.141501712951718
Lrit1	1.48166753117062	-3.00920730827298	4.6156603891337	-0.651955961785517	0.514429582044874	1	0.141501712951718
Lrit3	7.32109384086167	-1.54926034581811	2.00680139799894	-0.772004816900637	0.440111574571411	1	0.445566071686519
Lrp2bp	8.40875247767175	0.0750510461052738	1.34586634278858	0.055764115439406	0.955529722171306	1	0.447479430440702
Lrrc14b	9.44995627861872	-0.930248401746635	1.17856428085236	-0.789306461140893	0.429932911208905	1	0.447479430440702
Lrrc26	2.59592354884968	0	3.91064804894659	0	1	1	0
Lrrc30	6.11302242376884	-0.741922944235627	1.68382873861537	-0.440616629958293	0.659490561495127	1	0.447479430440702
Lrrc47	2599.29215162997	-3.6063100249525e-05	0.0932658717684629	-0.000386669845740074	0.999691482107644	1	1.13526866868261
Lrrc8e	8.00922864495374	1.26620319393709	1.50189998629457	0.843067584720482	0.399190646497347	1	0.445566071686519
Lsm1	845.427295435334	-0.00186727618426874	0.131800705453103	-0.0141674217740295	0.988696411036276	1	1.13526866868261
Lsm5	106.114764903736	0.0641069865577572	0.383154675729802	0.167313595836072	0.867123306998772	1	0.987360582889088
Lsmem1	2.47974810378473	-3.34613968655819	4.02843500274656	-0.830630178785761	0.40618258071264	1	0
Lsmem2	3.30483795337289	-2.72224038742509	2.85476796727703	-0.95357675952265	0.340297924407803	1	0
Ltb	3.08691752643334	-0.875284057674534	1.92082800340592	-0.455680600304934	0.648619674224617	1	0.141501712951718
Ltb4r	3.64161578221553	-0.0478642027416285	2.12752100278375	-0.0224976405304581	0.982050994108788	1	0.760627547073703
Ltbp2	84.0776522220975	-0.0266179958124717	0.479750530778702	-0.0554829939828663	0.955753677915054	1	0.964810279550843
Ly6g5b	4.4888399386201	1.94006476375301	2.70540631999014	0.717106613309041	0.473308315446543	1	0.487014725003871
Ly6g6e	2.53443504526488	-3.8369721349083	3.94017085932821	-0.97380856614997	0.330151599026069	1	0.135268668682607
Lypd3	19.3177164231613	-0.281401059453687	1.18799660957096	-0.23687025466791	0.812757446690597	1	0.750816550657661
Mab21l3	2.09176001228406	-3.12143940578406	4.42893607503475	-0.7047831246378	0.48094521195054	1	0.135268668682607
Macc1	2.84558773571659	3.78208934054491	3.40963517376654	1.10923578265616	0.267328479896444	1	0
Mael	1.74707172097056	-2.63419309589354	4.23230840225922	-0.622401026940145	0.533678205343349	1	0.135268668682607
Mafa	7.81950480493849	0.320691057786824	1.28919580011511	0.248752794384057	0.803552008060912	1	0.487014725003871
Maff	54.3308489244823	-0.0941414837521737	0.532762093432028	-0.176704545824044	0.859740470017453	1	0.96709207980177
Mageb18	2.86719060306139	-2.19054111644273	3.08354377082649	-0.710397282881959	0.477457807642057	1	0.135268668682607
Magix	4.61577591390817	-1.71582820358824	2.22397180646809	-0.771515267683703	0.440401576294345	1	0.487014725003871
Majin	2.86079039971758	0.214687011870681	3.32383255093023	0.0645902007941396	0.948500287051877	1	0.135268668682607
Map3k7cl	6.39470601040509	-0.379712330838134	2.45815109338237	-0.154470704368159	0.877238608483826	1	0.487014725003871
Mapk1ip1l	12391.1515092283	-0.00101142621812461	0.0526770346405106	-0.0192005154623261	0.984681146399838	1	1.15518348790958
Mapk8ip1	43807.9382458288	-0.00159505155988979	0.0391541063853756	-0.0407377847981114	0.967504938672609	1	1.14150171295138
Marc1	1.88983188385007	0.466687086995975	3.84679084461681	0.121318549889203	0.903438727852105	1	0
Marveld3	2.48048684006551	-0.0679436264404013	3.90061704237328	-0.0174186867622006	0.986102601536313	1	0.135268668682607
Mas1l	1.26712270684478	-3.15846053201531	4.09802033749541	-0.770728369285171	0.440867952840969	1	0
Masp2	10.1679379238079	-2.62291545232981	4.01383887669333	-0.653468047150567	0.513454582381443	1	0.447479430440702
Matn1	3.05291613412115	-3.38329191764143	2.95566150311656	-1.1446817959614	0.252340995009197	1	0
Matn4	6.26464007437462	-0.109588149778766	2.48684724694801	-0.0440671013924392	0.964850916583701	1	0.447479430440702
Mboat4	77.0708132134936	0.00962714224632748	0.47998516866258	0.0200571660852612	0.983997769776934	1	0.953299762474852
Mc3r	1.5450756022838	0.731236502548903	3.79453815845319	0.192707642409633	0.847187937867511	1	0
Mcidas	2.09455481257968	5.15322359422298	3.50324539767387	1.47098561740627	0.141295006515562	1	0
Mcpt4	0.957319457799705	0	4.9975798104491	0	1	1	0
Mdfi	15.0042293621021	0.306623188877241	1.1420146528429	0.268493217765587	0.78831969472623	1	0.750816550657661
Mecom	6.86740582272724	-1.09110384551109	1.52273005038495	-0.716544501919596	0.4736551990313	1	0.445566071686519
Med25	16407.4966947933	0.0022489388397726	0.0538271197284279	0.041780776142567	0.96667346004552	1	1.13526866868261
Mef2b	11.3812267623789	-0.043356497623041	1.36900246138275	-0.0316701385469016	0.97473510892336	1	0.920399338182641
Meig1	3.01379642770915	3.88484850049954	3.18662793167955	1.21910953640953	0.222802620837818	1	0
Meox2	2.10800761949966	0	4.87272072092549	0	1	1	0.141501712951718
Mfsd2a	100.014412482452	-0.0916594051606136	0.403744698369369	-0.22702317957562	0.820405718009116	1	0.953299762474852
Mfsd6l	6.32005333568425	-1.02345297649243	1.66353823839767	-0.615226601270207	0.538405082520007	1	0.445566071686519
Mgat4d	2.69922970988839	-2.86370750683128	3.22058285330947	-0.889189204956653	0.373901403437311	1	0.135268668682607
MGC105649	3.99703536801604	0.729061777292866	2.15715027950023	0.337974495435605	0.735382407719371	1	0.781126717308552
MGC109340	5633.36207728817	0.00338742958275472	0.0771893862546802	0.0438846549651031	0.964996347080627	1	0.690167973134616
MGC114499	4.50308662616829	1.23040890682694	1.92831027019073	0.638076208921111	0.523424072646769	1	0.487014725003871
Mien1	3653.86354594045	-0.00857518388798835	0.0715839207959314	-0.119792039785501	0.904647887864804	1	0.690167973134616
Miox	1.71794525261512	5.21923179771581	4.61025823006729	1.13209098867324	0.257596183015103	1	0
Mir100	1.7637719615554	-1.88247645197004	2.78662839464199	-0.675539105102631	0.499333315271509	1	0
Mir101a	6.88144167241242	0.831831676234999	1.33338739368475	0.623848463075889	0.532727108911264	1	0.487014725003871
Mir106b	4.44271193671233	1.43832010455194	2.08055499983405	0.6913155887091	0.489367237502892	1	0.487014725003871
Mir124-1	18.3168733957498	0.0208569726750122	0.935462095430208	0.0222959035720419	0.982211916547331	1	0.949952627396035
Mir124-3	5.19742906388459	-1.04144330192408	1.61075575266404	-0.646555693004125	0.517919541457087	1	0.447479430440702
Mir125a	8.11828352604671	-0.0643118127031762	1.28999241363727	-0.0498544115634311	0.960238406398144	1	0.445566071686519
Mir125b1	2.72869087585847	0.501207023142514	2.08096795281508	0.240852831233895	0.809669181228833	1	0
Mir128-1	1.80908333411671	-2.1060655742785	3.08958001598307	-0.68166726978533	0.495449368032886	1	0.141501712951718
Mir132	1.74326268131054	2.22049032908539	2.84960909879077	0.779226291082397	0.435846425424966	1	0.135268668682607
Mir134	8.35530717603432	-0.117434619757579	1.21870067873245	-0.0963605106708574	0.923234254049332	1	0.487014725003871
Mir135b	3.74947039645087	-0.629772478506869	1.79014696348654	-0.351799316677502	0.72498877105879	1	0.487014725003871
Mir137	8.19036378813666	0.0907584705503629	1.21646113820111	0.0746086066379196	0.940526126105306	1	0.487014725003871
Mir138-1	3.32282996938533	-0.427398461571594	1.77620778495283	-0.240624134851962	0.809846442795134	1	0.781126717308552
Mir148b	1.52713621316152	-0.670102344376161	2.9571837928159	-0.226601520677913	0.820733609720993	1	0
Mir153	5.63433364307102	0.297945744922066	1.49630854047432	0.199120526858464	0.842168464621945	1	0.445566071686519
Mir154	3.30817697024877	-1.04543982142743	1.88642083248556	-0.554192258389105	0.579447275918725	1	0.141501712951718
Mir181d	2.72566489398985	0.71969336154053	2.24208944381922	0.320992261715745	0.748216255123607	1	0.141501712951718
Mir1839	1.44579587317263	2.154915838811	3.29725581190258	0.653548272182005	0.513402879797041	1	0.135268668682607
Mir1843b	12.0833144354948	0.247485017557916	1.16248364782859	0.212893332323594	0.831410163209247	1	0.750816550657661
Mir1893	85.9120811294546	0.0402040252279095	0.428970770715119	0.0937220621369774	0.925329944363574	1	0.987360582889088
Mir1912	2.58950743500645	-0.652866041164969	2.09903162798812	-0.311032017078622	0.755776281836875	1	0
Mir1949	1.56042160467256	-1.53775910891532	3.05052374954794	-0.504096750318107	0.614193390433648	1	0
Mir20a	1.69643349420166	-2.12895253121861	2.85139657946769	-0.746635016170235	0.455283905614639	1	0
Mir21	42.4611208365872	0.0894583653897298	0.580654290553323	0.154064762536211	0.877558671932144	1	0.96709207980177
Mir218-2	1.63680862952557	2.0719980346121	2.78815295585196	0.743143603460942	0.45739474318478	1	0
Mir23b	14.7112529074988	-0.00330170955435528	1.00004626871543	-0.00330155679556342	0.997365743591895	1	0.920991072451768
Mir26a	5.03163704732723	-0.334955681841025	1.50792685978163	-0.222129926042654	0.824212742126465	1	0.445566071686519
Mir27b	3.98900493416429	0.383762737619504	1.88153664750769	0.203962403882933	0.838382878648338	1	0.445566071686519
Mir2964	2.06158545046765	-1.75083964991608	3.1061752611694	-0.563664153727415	0.572982717311363	1	0.135268668682607
Mir298	2.24700904640302	0.728526513451046	2.81627609688314	0.258684336474442	0.795878805983636	1	0.141501712951718
Mir2985	102.430957001348	-0.0748505678188548	0.385658836615345	-0.194084928730702	0.846109382375121	1	0.987360582889088
Mir30d	1.39046886070657	1.23346334438981	3.01233403508583	0.409470971686134	0.682194065385586	1	0
Mir30e	4.15508456724262	1.0933664120901	1.65501390812193	0.660638805948663	0.508843976362954	1	0.445566071686519
Mir3102	2.97818214902217	-1.75817503433423	1.96807424369151	-0.893347921182298	0.371670882638104	1	0
Mir32	4.67264548181519	0.311220731502018	1.64850689042612	0.188789463549995	0.850257830214804	1	0.760627547073703
Mir323	5.52340624172771	0.0753953060678079	1.60177873452263	0.0470697384369245	0.962457645823186	1	0.447479430440702
Mir324	5.47595309864381	0.43900432062231	1.49736807493592	0.29318397257875	0.769381534126179	1	0.445566071686519
Mir325	7.51467076154137	0.820335299538421	1.38721825242834	0.59135272917756	0.554284106241005	1	0.487014725003871
Mir329	6.28766200570598	-0.415791909380429	1.62341332031253	-0.256122026459893	0.797856614445086	1	0.445566071686519
Mir330	4.9798118465714	0.157151918980369	1.57833908277602	0.0995679069822985	0.920687373694899	1	0.447479430440702
Mir336	1.55033037184352	1.18151053307024	3.60812764640804	0.327458074895566	0.743321447890538	1	0
Mir337	3.35600538571054	0.140152443313197	1.78536312746196	0.0785008053305298	0.937429689640181	1	0.447479430440702
Mir339	3.48782138894357	0.0780425012066499	1.94183547694887	0.0401900686917489	0.967941595270423	1	0.445566071686519
Mir340-1	2.63998936366415	-2.67553374596139	2.46193911650234	-1.08675869684483	0.277143465761833	1	0
Mir340-2	2.72725868765217	-0.92091854534726	2.07662336693601	-0.443469220278517	0.657426377751949	1	0
Mir341	38.1243271262125	-0.0491138220661696	0.675532400070916	-0.0727038733612389	0.942041766212455	1	0.96709207980177
Mir343	7.35408391579768	-1.0526900016934	1.3829326537048	-0.761201204464512	0.44653689895466	1	0.447479430440702
Mir344a-2	25.5418002226643	0.195510448028914	0.829997123620356	0.235555572983336	0.813777550994089	1	0.952689333176831
Mir344b-1	1.64091082452561	4.46671073288366	3.21411430703817	1.38971744816374	0.164614694348203	1	0.135268668682607
Mir344g	4.12379073672079	0.909167683417293	2.32535096207635	0.390980844717513	0.695811394857411	1	0.487014725003871
Mir344i	5.11862368582116	0.289283840295217	1.60198081929249	0.180578841401471	0.856698164948831	1	0.487014725003871
Mir349	3.25870938232999	-0.594412297845951	2.1475280729518	-0.276789069876477	0.781942074384923	1	0
Mir350	1.20526130108628	0.223590756872185	3.68130783157394	0.0607367726639119	0.951568845376922	1	0
Mir350-2	2.3202564544481	0.756392374383201	2.75446858910336	0.274605554543435	0.783619298435564	1	0.135268668682607
Mir3541	3.81116305701293	0.162092382142376	2.20280255076313	0.0735846170534992	0.941340911764701	1	0.445566071686519
Mir3542	2.49278439751928	-0.471153903526344	2.06418182924402	-0.228252132080291	0.819450235364525	1	0.135268668682607
Mir3550	2.91928480224152	0.445085051551168	1.97021166055147	0.22590722634673	0.821273577293295	1	0
Mir3552	2.44475713099107	0.195489458557716	2.38895294577187	0.0818306023581192	0.934781420511085	1	0
Mir3556b	3.20974387843742	0.860018215465939	1.85184822640701	0.464410745547201	0.64235349283663	1	0
Mir3556b-2	2.27241038226372	1.81647955326802	2.41112569830036	0.75337405866002	0.451225166885808	1	0.141501712951718
Mir3568	1.1710296677379	-0.910862691003806	3.37653755103263	-0.269762345964504	0.787343092735743	1	0.135268668682607
Mir3572	1.91486226255978	-1.13316956668774	2.59986773479337	-0.435856621289928	0.66294075978219	1	0.141501712951718
Mir3573	3.3086862900369	-0.279051423944958	2.04539239291091	-0.136429286093034	0.891481923165524	1	0
Mir3574	2.13525935773655	-0.185580064908243	2.76016554245132	-0.0672351212469046	0.946394525660218	1	0.135268668682607
Mir3582	3.36191186782193	-0.949541210775179	2.1871819916839	-0.434139095139556	0.664187437204459	1	0.447479430440702
Mir3583	1.81886527469135	2.07751972286032	3.00749533240463	0.690780697305104	0.489703367713431	1	0
Mir3593	7.62216285470733	0.157005763934656	1.38009718544526	0.113764280943737	0.909424654389543	1	0.445566071686519
Mir3597-1	1.17827281554597	0.685246839055684	3.67634347481128	0.186393584753628	0.852136122903239	1	0.135268668682607
Mir374b	1.52853025636525	0.706618900461084	3.03066319929215	0.233156525154667	0.81563986343331	1	0
Mir376c	5.17682303076384	-0.0790675952470374	1.49655636760092	-0.0528330218351801	0.957864950613649	1	0.447479430440702
Mir377	5.84283250554697	-0.439097811174889	1.47268864706792	-0.29816065469719	0.765580549768067	1	0.445566071686519
Mir379	11.439165467637	-0.209888411134546	1.15879815759101	-0.181125944807227	0.856268720382545	1	0.952689333176831
Mir381	10.4973589186927	0.0112609586925618	1.12207217808644	0.0100358594682973	0.99199267709031	1	0.949952627396035
Mir383	1.36582632301644	-0.0181477329399806	3.90206337450247	-0.00465080425360711	0.996289208468127	1	0.135268668682607
Mir411	2.63659499589361	1.19589801210691	2.18849668068374	0.546447258824851	0.584758532248277	1	0.141501712951718
Mir412	6.27700701224314	-0.7885394768532	1.50716776588628	-0.523192901746744	0.600840020572602	1	0.447479430440702
Mir431	1.29059563499761	3.26872840759045	3.56562654741577	0.916733248455169	0.359282438905197	1	0
Mir433	2.59725678580644	0.778028566286496	2.07749801787948	0.374502675617778	0.708030366340428	1	0.141501712951718
Mir487b	19.7770927614651	-0.117794975448594	0.940094628595595	-0.12530118975849	0.900285110317224	1	0.949952627396035
Mir493	3.32833168715019	0.58975868382797	1.9467007790316	0.302952919205873	0.761925741468308	1	0.445566071686519
Mir495	4.10801748627122	0.813752344793108	1.75966350755819	0.462447701675826	0.643760298240441	1	0.760627547073703
Mir496	7.68994393348449	0.542939512847729	1.28963609607901	0.421002106329432	0.673753543782363	1	0.760627547073703
Mir540	1.53903220425847	0.457305142140134	2.80620539424727	0.162962106436546	0.870548270455705	1	0
Mir544	11.8790056449565	0.0214993122553764	1.0534581015427	0.0204083221002265	0.983717645157925	1	0.920991072451768
Mir6318	3.64283023162873	-0.402885538801292	1.85295975633056	-0.217428110580842	0.827874726081914	1	0.487014725003871
Mir6321	5.27023430794567	-0.754470748593496	1.99212972435332	-0.378725712171386	0.704891557694186	1	0.781126717308552
Mir6323	1.87229731550863	-1.72505998752482	2.35152558363537	-0.733591843324937	0.463197533645959	1	0
Mir6324	2.73466596761208	1.67700403816827	2.61475661405805	0.641361428880983	0.5212878868376	1	0
Mir6329	1.41986990851517	1.21478496199563	3.02186456885869	0.401998479519693	0.687685145272268	1	0
Mir6331	7.21932438974592	-0.0419893124886195	1.32770356791585	-0.0316255175502254	0.974770693502739	1	0.447479430440702
Mir666	7.38689212318845	-0.579129587241043	1.34220875334667	-0.431475048718791	0.666122991230788	1	0.447479430440702
Mir667	4.43771919361036	1.1471295646047	1.72246939762091	0.665979648862922	0.505424108527229	1	0.487014725003871
Mir673	1.99630042553943	0.210677020877372	3.00611791227405	0.0700827535796824	0.944127793596341	1	0.135268668682607
Mir674	2.06965788583058	1.35755411988227	2.52280751377506	0.538112445150785	0.59049942107599	1	0.135268668682607
Mir702	3.28395837690479	-1.7501551725286	1.90845140447113	-0.917055141371865	0.359113745972201	1	0
Mir708	5.65767868749085	-0.24317179906059	1.54501880952033	-0.157390834054691	0.874936836792938	1	0.445566071686519
Mir709	1.73891598115813	-1.14297001686956	2.67304988589245	-0.427590230508532	0.668949479877229	1	0
Mir744	2.05908525701852	-0.988535909212411	2.25326014732997	-0.438713616971299	0.660869059119323	1	0
Mir758	6.58194893185714	0.443844748077021	1.42043623526894	0.312470730509761	0.754682803911737	1	0.447479430440702
Mir7a2	3.46824268123683	0.493760394892815	1.87586103396679	0.263218002800924	0.792382555693456	1	0.487014725003871
Mir7b	1.30522008973019	0.232099459558298	3.41752194222498	0.0679145484599842	0.945853657496828	1	0.135268668682607
Mir872	1.7246912778528	-0.301825305397831	3.17707091247298	-0.0950011232714018	0.924313934715982	1	0
Mir873	2.53529711837744	-0.381782281638436	2.64259802314523	-0.144472325451919	0.885127508259339	1	0
Mir874	1.89509911143638	-1.55351442039142	2.35024262439285	-0.661001721383018	0.508611209636569	1	0.135268668682607
Mir876	1.59846872061025	3.06369419724619	3.09031551409079	0.991385566708896	0.321497345245045	1	0
Mir877	1.66656361177783	2.55547506043572	3.12231806265304	0.818454433263064	0.413097750813742	1	0.135268668682607
Mir92b	3.01927887575705	-1.60767128969527	2.54658464026498	-0.631304871739109	0.527841202137925	1	0
Mir98	1.49470372380039	-0.157731210580078	3.09451045453713	-0.0509712967195875	0.959348392706194	1	0
Mir99b	6.23453147019692	0.411621199753061	1.52820906838113	0.269348748328724	0.787661322022731	1	0.447479430440702
Mirlet7a1	1.51717495191068	-4.51561480186653	3.45158340142614	-1.3082734144569	0.190780589060497	1	0.135268668682607
Mirlet7b	3.37632836627912	0.0570596231977825	2.1442530205943	0.026610489830145	0.978770406548831	1	0.781126717308552
Mirlet7c2	7.21466230737286	-0.625530663434751	1.31510877876679	-0.475649371013496	0.634324195920771	1	0.447479430440702
Mirlet7d	7.01756474517345	-0.924775432041348	1.42240670626998	-0.650148391430475	0.515596373573729	1	0.445566071686519
Mirlet7f2	1.36559748951922	-1.61912090294327	3.01338175457166	-0.537310249684387	0.59105332662529	1	0
Mirlet7g	8.07711879105529	0.48302928752784	1.32374082049776	0.364897176281237	0.715188162200415	1	0.760627547073703
Mirlet7i	1.71366240161551	2.50158021835505	3.0024335647855	0.833184203539161	0.404740850071795	1	0
Misp	30.4236561756062	-0.0248028813985473	0.690660339745812	-0.0359118367903905	0.971352657562561	1	0.949952627396035
Mk1	1.87800403010082	3.51534248015001	3.43063017476569	1.02469292843263	0.305508100780192	1	0
Mkrn2os	1.2054994551794	-3.81643704418254	4.82482117478349	-0.791000724364422	0.428943568787844	1	0.141501712951718
Mlx	4310.22558143008	0.0307535836321727	0.0650972281556829	0.472425393576269	0.636623182522568	1	0.690167973134616
Mlxip	4935.67745802563	-0.00297196015057596	0.0618365107122729	-0.0480615758609761	0.961667168817905	1	1.13526866868261
Mmel1	9.06470724847436	-0.17473908880257	2.19439982585142	-0.0796295582710283	0.936531885755764	1	0.760627547073703
Mmp12	2.06875092902548	-3.25780371522772	3.86654579472778	-0.842561782061367	0.399473572939027	1	0
Mmp13	2.70766565444705	-0.556361150654541	3.3084781922126	-0.16816225416389	0.866455634837167	1	0.141501712951718
Mmp20	1.90907770269555	3.19533238163039	4.11327435194659	0.776834246448504	0.437256568963056	1	0
Mmrn1	4.61808434017124	-0.0572182652676478	2.69655738261818	-0.0212190052533177	0.983070953695398	1	0.445566071686519
Mns1	140.04054696945	0.000853795824844906	0.310948055139599	0.00274578281077075	0.997809185040845	1	1.15360263062241
Mnx1	1.8257526527229	1.94296416416429	3.61319195460639	0.537741749836246	0.590755351680797	1	0.141501712951718
Mocs2	1256.75472063959	0.00502705125866478	0.115168016104455	0.0436497165506902	0.965183621359698	1	1.13526866868261
Mogat2	42.445586511895	0.0239471229810936	0.693091378941597	0.0345511771011533	0.972437633260497	1	1.13526866868261
Morc2b	1.94460193805423	-4.26336881037902	4.20957222523768	-1.01277958478033	0.311165454136598	1	0
Mos	1.37026856395703	2.93423852595912	4.49960965123188	0.652109572472759	0.514330489255381	1	0.141501712951718
Mospd4	2.09109791573381	3.56344014756046	3.2810293245946	1.08607384909635	0.277446321033566	1	0
Mpz	1.93951757086695	-5.04806518983067	3.88164908172239	-1.30049499157474	0.193431371732568	1	0.141501712951718
Mpzl2	3.25165711417996	-0.323104676031166	2.92214189742693	-0.110571179420025	0.911956402803995	1	0
Mrap	1.32896184191416	1.88238621656276	4.50042624340576	0.418268429422861	0.675750869345028	1	0
Mrgprf	2.76062694098793	-5.09012886145502	3.82137854720717	-1.33201377423734	0.182855662294822	1	0.141501712951718
Mrgprx1	2.30789970989744	-4.62233051306201	3.41267140519482	-1.35446105535559	0.175589330077677	1	0
Mroh6	6.56485545928045	-0.00609754831448788	2.12915829655186	-0.00286383042743359	0.997714997040612	1	0.487014725003871
Mroh9	1.16546759306304	2.73967685125295	4.90511412707096	0.558534782327058	0.576479260105943	1	0
Mrpl46	598.145185695042	0.00622524460937626	0.170204000491073	0.0365751955971375	0.970823721339507	1	1.14150171295172
Msln	2.14079304535557	0	3.99161286655857	0	1	1	0.141501712951718
Msx1	35.2543245399702	-0.143704888463285	0.649675918125848	-0.221194728716185	0.824940813490118	1	0.952689333176831
Msx2	1.74749402123426	0.396002918377968	4.35590192015548	0.09091180784985	0.927562667740783	1	0
Msx3	5.60029047516756	-1.41902783756104	2.4873480441555	-0.57049830275876	0.568339772938117	1	0.445566071686519
Mtnr1a	1.87411032106394	0	4.64985894668983	0	1	1	0.135268668682607
Mtrex	4019.3835751029	0.0204836602545939	0.0727047496895311	0.281737580310292	0.778144736316062	1	0.690167973134616
Muc13	1.68685704731722	0.756011811764636	3.61770438897533	0.208975563085951	0.834467315275971	1	0.141501712951718
Muc15	2.71101076802851	-4.96035991277904	4.33203983364368	-1.14504023583894	0.25219249036727	1	0.135268668682607
Muc6	23.7134116828295	-0.105197005514398	0.822792423628817	-0.12785363901437	0.89826480054948	1	0.920991072451768
Mucl3	1.50690941385718	4.19822743427902	4.82347013962349	0.870374919457204	0.384095548316535	1	0
Musk	1.68005135193652	-4.34057867299632	4.81423139497283	-0.901614051524172	0.367261924033506	1	0.135268668682607
Mybpc3	1.77989405939473	2.10602926459271	4.15887383883849	0.506394121630988	0.612580000409837	1	0
Mybph	6.25629847128405	-0.394053805480179	2.33783520127502	-0.168554997061071	0.866146681108633	1	0.781126717308552
Mybphl	1.8323252732725	4.22224952312833	4.0854166924853	1.03349299250055	0.301373248187772	1	0
Myl1	2.25258776571664	0	4.32613785080386	0	1	1	0.141501712951718
Mylk2	3.8439413730668	0.632743056394282	2.66512996739403	0.237415459709449	0.81233449743225	1	0.760627547073703
Mymk	4.62456569041725	0.44770080087757	2.49440586533911	0.179481938804977	0.857559297802144	1	0.445566071686519
Myo1a	8.43976036272126	-0.179524589975661	2.26126413234226	-0.0793912517374543	0.936721426781153	1	0.487014725003871
Myo1g	6.8314032554422	0	2.91033534112382	0	1	1	0.760627547073703
Myo3a	46.0491362588212	-0.00884994454147708	0.590311964570783	-0.0149919789410196	0.988038579542436	1	0.987360582889088
Myo3b	113.489939798094	0.00670197545398359	0.385196825283408	0.0173988335678847	0.986118439693363	1	0.964810279550843
Myod1	5.34446701381348	-1.15232970151619	2.18172654760903	-0.528173295951796	0.597379062034685	1	0.447479430440702
Myom3	2.88334203633218	-1.5947233777169	3.59782539567207	-0.443246462053229	0.657587475699486	1	0.141501712951718
Myrfl	1.4268758098181	-1.84395616002554	4.77271866645051	-0.386353415923611	0.69923494545369	1	0
Naa11	1.60156183593855	1.32023173261733	4.42163117684858	0.298584771052363	0.7652568866089	1	0
Naalad2	1.12849717406429	-2.32252688130569	4.91280875360089	-0.472749296337531	0.636392051997197	1	0.135268668682607
Nacc1	15034.2998283654	-0.000114843298769228	0.0516189367765592	-0.00222482883106148	0.99822484488973	1	0.80777790327858
Naglt1	2.57236328128959	1.69604127545618	3.02957704519402	0.559827741679882	0.575596939314024	1	0
Nags	2.65694712790648	0	3.77115397289646	0	1	1	0
Nampt	4126.32672286119	0.000766846620127751	0.0716727499486043	0.0106992772103435	0.991463374773458	1	1.14150171295138
Nanos2	7.26323308573071	0.215491350169144	1.38851206639847	0.155195878655982	0.876666897280352	1	0.487014725003871
Napsa	1.32551924926113	0	4.9975798104491	0	1	1	0.135268668682607
Nat2	25.3348439817818	-0.0975197880581802	0.790397050682331	-0.123380759042552	0.901805592711561	1	0.750816550657661
Nbas	6536.48205524011	0.000388044561920918	0.0564500939013498	0.00687411720871627	0.99451529120532	1	1.13526866868261
Ncr1	2.4475957155445	-3.00434865998995	3.41069207152836	-0.880861888726202	0.378392577425651	1	0
Ndufs6	1.36237569319756	0	4.9975798104491	0	1	1	0.135268668682607
Nelfb	4408.58723244107	-0.00477262950497948	0.0699647521442254	-0.0682147704195561	0.945614669265117	1	0.690167973134616
Neurl3	1.75862351597753	0.0807293723856792	4.62840119347012	0.0174421725799342	0.986083865411365	1	0
Neurog1	2.20006265306759	1.84123126607319	2.9058352588502	0.633632364555223	0.526320774130432	1	0.135268668682607
Neurog3	1.79678955627634	1.33931949420855	3.6115119784023	0.370847307780785	0.710751263246289	1	0
NEWGENE_1565644	1.27186879777203	3.20608551044941	4.21838328217229	0.760027075775438	0.447238400637431	1	0
NEWGENE_2134	9.79754338375858	1.38122678763441	1.69728474750203	0.81378613085826	0.415767481715746	1	0.447479430440702
NEWGENE_2724	19.1157528099573	0.171385269373307	0.917795070744976	0.186735879104464	0.85186772341862	1	0.949952627396035
Nfatc4	14.4523818380021	-0.279574466668083	0.992258021561489	-0.281755814105816	0.778130753980104	1	0.920991072451768
Nfe2	2.84165851928075	-3.46060130281429	3.36079389188123	-1.02969756972428	0.303151996785395	1	0
Ngb	43.3012821983294	-0.0710914608570303	0.600092090018719	-0.118467585291472	0.905697177388695	1	0.964810279550843
Nhlh1	4.68291729261357	-0.694687380287985	2.67200413436103	-0.259987389747849	0.794873500741496	1	0.781126717308552
Ninj2	2.78442354726434	-2.61263781169875	3.50310476138019	-0.745806360261231	0.455784397296191	1	0.141501712951718
Nipal1	3.57391025178874	-2.13590132654132	3.04265820439538	-0.701985298071216	0.48268833210172	1	0.447479430440702
Nkx1-2	3.02587625093137	-1.11685885827705	2.99742308930155	-0.372606343850276	0.709441450623485	1	0
Nkx2-8	2.57794405755136	-1.81638759939485	4.00407350745665	-0.453634928532719	0.650091609278283	1	0.141501712951718
Nkx6-2	27.9004125626582	0.0149133521333211	0.703607328560148	0.0211955611148047	0.983089655205594	1	0.750816550657661
Nkx6-3	2.65057858093966	5.63183765247161	3.86384298547094	1.45757414927283	0.144957959341561	1	0
Nlrc3	1.74332339404774	-0.964754864119194	3.9848898338414	-0.242103271193618	0.808700143547903	1	0
Nlrp10	4.2659454258703	-0.278278415590864	1.77397375901392	-0.15686726716045	0.875349457452811	1	0.447479430440702
Nmrk2	2.67148106285503	-3.17003438544401	2.96595420878168	-1.0688075952279	0.285156376208468	1	0
Nodal	1.35183794723105	-1.55728779947718	4.6220980017663	-0.336922280505969	0.736175488891625	1	0.135268668682607
Nos3	40.4438018760319	-0.0476469607746498	0.614580206634922	-0.0775276526322518	0.938203793850812	1	0.96709207980177
Notum	1.4713458504402	2.21424571797717	4.41675856934351	0.501328221412448	0.616140146798828	1	0
Nox3	7.99028271428468	-0.767352432894032	1.74104268969019	-0.440743031424795	0.659399040136382	1	0.447479430440702
Nox4	63.3631655681201	-0.0070865224782528	0.500560181337437	-0.0141571837762214	0.988704578957496	1	0.987360582889088
Noxred1	2.11001531124923	3.36459363424388	4.38842473210532	0.766697354891112	0.443261476688338	1	0.141501712951718
Npepl1	305.346071468571	-0.00237383984537274	0.220194966586717	-0.0107806271967524	0.991398470618643	1	1.15360263062241
Npff	30.4562402309164	0.0421894115039141	0.666467770713875	0.0633030033226118	0.949525224256589	1	0.949952627396035
Npffr2	1.21135069643338	0	4.9975798104491	0	1	1	0
Nphs2	1.52668384510588	-0.644978840685174	3.50034883829206	-0.18426130379619	0.853808469206518	1	0
Nppb	1.698272331651	-0.326622119929276	4.30613299263284	-0.0758504487641413	0.939538079384975	1	0
Npsr1	1.47893266228639	4.91920315056453	4.80567455985182	1.02362386160336	0.306012970222316	1	0
Npy4r	2.90242391685926	-3.83093314951728	2.73418061811871	-1.40112658400498	0.161176223309185	1	0
Nr1i2	2.10043327901592	5.20377785680427	4.11965684099678	1.2631580875909	0.206532371920478	1	0.141501712951718
Nr5a2	18.1483453347866	-0.12898161161561	0.868558102777895	-0.148500844333949	0.881947519661444	1	0.920991072451768
Ntn5	2.51734036151952	-4.32761884984963	3.0557523883823	-1.41622039347915	0.156710986795251	1	0.141501712951718
Ntrk1	66.0301878722497	0.12664203805148	0.559753285925037	0.226246171725805	0.821009961615485	1	0.96709207980177
Nudt17	25.2566979142865	0.185928545363814	0.76029279050985	0.244548610330937	0.806805958909428	1	0.952689333176831
Nudt7	81.1228802641868	0.0897047072606799	0.434146156204875	0.206623290287403	0.836304069738296	1	0.953299762474852
Nxnl1	9.10112606506506	-0.908422688118054	1.36193954049943	-0.667006618946483	0.504767905552532	1	0.487014725003871
Nxnl2	5.49507139527069	-0.982793766540519	2.0543595481343	-0.478394236020203	0.632369635342132	1	0.487014725003871
Nxpe5l1	1.36555566845132	-4.07725554519569	4.51705945353641	-0.902634908204186	0.366719693208689	1	0.141501712951718
Nyx	10.0834978605464	-0.234806904187269	1.2994594472779	-0.180695830623373	0.856606331597741	1	0.781126717308552
Oas2	4.14957951148797	0	3.2424086935328	0	1	1	0.781126717308552
Obscn	98.4216236803791	0.0943780302958433	0.432854831410847	0.218036217796686	0.827400892487564	1	0.964810279550843
Ocstamp	1.36927421696418	1.25655259171775	4.34386124826503	0.289270885947296	0.772374090025428	1	0
Odf1	2.83646535905387	-2.30542616209437	2.88749548281217	-0.798417235911684	0.424628404376287	1	0.135268668682607
Odf3l1	2.09864752023629	-4.62381743358363	3.85740325998025	-1.19868655723781	0.230649847040599	1	0
Oip5	22.2860143784445	-0.0914104095045902	0.851729515788972	-0.10732328492798	0.914532512525623	1	0.952689333176831
Oit3	9.28961624519641	-0.125659470591979	1.15922265870241	-0.108399770871143	0.913678582883737	1	0.447479430440702
Olah	1.23528604359453	-3.17411922057564	4.87011958601787	-0.651753856247913	0.514559973518301	1	0.141501712951718
Olig3	3.50338069459992	1.49884615140568	2.1290965819696	0.703982226122929	0.481443842479314	1	0.447479430440702
Olr1068	3.30108523455144	-0.31188021894703	2.33636558879156	-0.133489476323071	0.893806286464623	1	0.135268668682607
Olr1069	1.14857954844316	-2.54864890028815	4.88425331561066	-0.521809319787399	0.601803100033249	1	0.135268668682607
Olr1071	2.9933171050095	0.631678767611142	2.87539515952953	0.219684159068591	0.826117142537383	1	0
Olr1072	1.09435893683765	2.26588033184143	4.92168171780371	0.460387416692311	0.645238165105837	1	0
Olr1159	1.4205873168553	1.97274018293488	4.10556127050922	0.480504382459306	0.630868787717036	1	0
Olr1193	19.1238374099536	0.067736914080158	0.846931235366532	0.0799792370992706	0.936253769455924	1	0.920399338182641
Olr1195	4.75634729998085	-1.41192866027943	2.13312362531469	-0.661906625346731	0.508031065469215	1	0.445566071686519
Olr1307	1.86407262271304	-1.10192568813413	3.620397635129	-0.304365928604655	0.760849122221588	1	0
Olr1349	1.11076020879587	-2.8900537448013	4.89335100929579	-0.590608304883736	0.554782899054569	1	0
Olr1387	10.3198855159903	0.275103624989495	1.12114316237599	0.245377784230945	0.806163928903778	1	0.487014725003871
Olr1388	2.75468865449242	1.6799395915191	2.55656383254087	0.65710840861324	0.511111212576231	1	0.141501712951718
Olr1408	2.9170608780274	1.31446498203568	2.8640035731298	0.458960664144433	0.646262413822987	1	0
Olr1456	1.09923449725703	0.421317139800085	4.15485270304012	0.101403628458791	0.91923005622981	1	0
Olr1462	2.23427794610041	-3.29715732208924	3.4506850868556	-0.955508033650713	0.339320844659729	1	0
Olr1517	3.42893842510418	-0.828694572677859	2.55840279046191	-0.323910908699502	0.74600548491811	1	0.760627547073703
Olr154	2.06705765877961	0	4.49173039137683	0	1	1	0
Olr155	2.08113161370672	-1.79950726152313	3.8533421420241	-0.466999086818145	0.640500531412752	1	0.141501712951718
Olr1579	2.09150376732102	3.0505761492123	4.41950481786497	0.690252929894081	0.490035142897651	1	0.135268668682607
Olr1638	2.0167351199578	3.61025674110282	3.25415724083547	1.10942910065892	0.267245114281767	1	0
Olr1643	1.75106031364338	-1.78047364905507	3.74895348670653	-0.474925510644096	0.634840067609132	1	0
Olr1653	8.18872994468557	0.128082889332814	1.60351735533312	0.0798762101993	0.936335710871302	1	0.487014725003871
Olr1714	0.810039541215135	0	4.9975798104491	0	1	1	0.141501712951718
Olr1l	1.67566501428128	-1.24636541290338	3.25349998499292	-0.383084499355266	0.701657112311119	1	0
Olr386	1.73252240191983	3.22503945727781	3.25520935429842	0.990731810542147	0.321816553725514	1	0.141501712951718
Olr453	1.36890826620922	0	4.9975798104491	0	1	1	0
Olr727	1.07832010746895	-2.6963434243886	4.9032494378683	-0.549909495438771	0.582381451087877	1	0
Olr735	1.34267163572168	-0.584869576866919	4.13764538011057	-0.141353239134111	0.887590893038413	1	0
Olr804	1.70929180957685	1.99622685880582	4.0991230123744	0.486988766323827	0.626266291854437	1	0
Olr806	1.41915479492349	-2.18537428434753	4.05493948969754	-0.538941281343396	0.589927371547984	1	0
Olr808	1.56095221039648	4.10067437967529	3.89801698213536	1.05198987035426	0.292804197125401	1	0
Olr834	1.20331995193354	2.44712401310425	4.75100681025078	0.515074827471165	0.606500732262671	1	0
Olr854	9.45415621446626	1.02056782815794	1.57404347808222	0.648373340615325	0.516743508868021	1	0.447479430440702
Olr855	1.30123222329008	2.38102586094354	4.65192120752517	0.511837100140879	0.60876502273984	1	0.141501712951718
Oog3	1.42333816923447	2.28644417038636	4.36924933727866	0.523303660168419	0.600762954301646	1	0
Opalin	3.05953342503813	-4.95944423660738	3.23853215184947	-1.53138644424917	0.125673912352299	1	0.141501712951718
Opn1sw	2.30217563972038	-2.3793325614571	4.11499924934698	-0.578209719439118	0.563122537570836	1	0
Osr1	24.0571309096808	-0.102163711554103	0.848393499539203	-0.1204201960642	0.904150293668336	1	0.952689333176831
Osr2	7.11030949879764	1.73604712852222	4.56810208714033	0.380036850185413	0.703918061164658	1	0.760627547073703
Otc	30.0250993906001	-0.163430194759767	0.705231145754787	-0.231739899384128	0.816740039589044	1	0.920991072451768
Otoa	23.9991967756553	0.356200004666928	0.820732675824593	0.434002465308273	0.664286650817499	1	0.750816550657661
Otog	2.43317590820755	3.57754448315325	3.63019284526499	0.985497089450658	0.324379960390788	1	0
Otogl	6.81880151418946	1.83907123739826	2.12609949318897	0.864997730957459	0.387040034184868	1	0.447479430440702
Otos	4.43602757402348	-0.145551916052968	2.27622588537202	-0.063944407709422	0.949014492369864	1	0.487014725003871
Otp	4.13590142566546	0.468886633897313	3.10640483256809	0.150941895589854	0.880021551178142	1	0.781126717308552
Otud6a	2.63908834674331	0.00455389596690073	3.1111459094734	0.00146373590291416	0.998832108139011	1	0
Otx2	25.6872875496494	0.0976864461428683	0.764771748086504	0.12773281228979	0.898360422326144	1	0.952689333176831
P2rx5	2.86157367457823	-3.04753841758641	3.33060349120723	-0.915010875846343	0.360185920603453	1	0
P2ry10	0.88367949950742	0	4.9975798104491	0	1	1	0
P3h2	43.006307262233	-0.111927320856012	0.595616418767798	-0.187918461159223	0.850940570636335	1	0.96709207980177
Pabpc2	1.54325237891733	3.60590589951789	3.98258820361511	0.905417712091024	0.365244135810512	1	0.141501712951718
Pabpc6	4.57365672568875	1.04682300426046	1.86211105606626	0.562170017115891	0.574000187443687	1	0.445566071686519
Panx3	2.41181599089146	0	4.29040692523481	0	1	1	0.135268668682607
Pate2	4.32839017636007	0.27440241254345	2.50461852506171	0.109558565425324	0.91275947277495	1	0.447479430440702
Pax1	2.64787648983306	0.381708145022588	3.06849390369323	0.124395927449348	0.901001797728864	1	0
Pax2	1.29052747691888	-0.961433251626968	4.66065076926293	-0.206287340379081	0.836566466787269	1	0
Pax5	2.05487647344161	4.6323298297996	4.81357429978232	0.962347216705283	0.335875218374323	1	0.141501712951718
Pcdhb1	13.7612326019769	-0.0828036322641981	1.27285653135593	-0.0650533899338914	0.948131491221489	1	0.920399338182641
Pck1	1.36479144742955	-4.05551121827274	4.81874649613104	-0.841611240916885	0.400005595149871	1	0.135268668682607
PCOLCE2	10.5369949593528	-0.317125713398307	1.31934732406973	-0.240365601697728	0.810046842459792	1	0.750816550657661
Pdcd1lg2	2.55147026572642	3.08211554006229	3.94743851975909	0.780788737971376	0.434926758895703	1	0
Pdcl2	1.83358172652848	0	4.68815132104979	0	1	1	0
Pde4c	1.57982295436162	-2.97845049821181	4.24029549092388	-0.702415787906061	0.482419902267883	1	0.141501712951718
Pde6a	3.29071739897208	2.820389723296	3.50217769843964	0.805324562643581	0.420632411166479	1	0
Pde6b	1.26679988101889	-2.50759780869845	4.90526161566303	-0.511205722583973	0.609207012002196	1	0.141501712951718
Pde6g	6.38958612271088	0.441750509465826	1.35018543285143	0.32717765924411	0.743533517193772	1	0.760627547073703
Pdx1	1.22560002405352	-2.6756453118556	4.90276747710619	-0.545741833433812	0.585243411560181	1	0
Pfn3	3.31991262830107	-0.201898070660865	2.19922954435556	-0.0918040007142713	0.926853765377878	1	0.487014725003871
Pfpl	3.3468124758469	-0.656491020192246	2.69816535886411	-0.243310150742065	0.80776514148236	1	0.487014725003871
Pgbd5	3488.75511848174	-0.00221500810432501	0.0906129942949921	-0.0244447070926055	0.980497887864191	1	1.14150171295138
Pglyrp1	9.16635278761536	-0.305467787481659	1.22674723606134	-0.249006297713302	0.803355909952585	1	0.487014725003871
Pgm5	32.7284983957774	0.138043113541437	0.673955848783955	0.204825158488518	0.837708730083677	1	0.920991072451768
Phldb3	14.8984919799363	0.204843942174972	1.70883206053207	0.119873653418693	0.904583235478674	1	0.949952627396035
Phox2a	5.36011363624849	-1.07670641245078	2.90578010519891	-0.370539536190084	0.710980523940017	1	0.447479430440702
Pigr	9.04080797499594	-0.440330287151198	2.04692576476008	-0.215117858562306	0.8296754307147	1	0.445566071686519
Pik3r6	7.86377217645054	-1.60286440432459	4.37606424030468	-0.36627990731073	0.714156221052948	1	0.447479430440702
Pin4	84.2881848801767	0.0131249770641887	0.428829598724598	0.0306065092130402	0.975583350981883	1	0.96709207980177
Pitx2	2.78280508299378	0.71500041823238	3.25390335481514	0.219736218401914	0.826076595753815	1	0
Pjvk	1.18851698586783	0	4.9975798104491	0	1	1	0.135268668682607
Pklr	5.03485852398132	-0.644943894013023	2.58700616083468	-0.249301259415995	0.803127757200982	1	0.760627547073703
Pla1a	5.87072936906647	-1.40190155247641	2.00410940474796	-0.699513484221544	0.484231189107797	1	0.487014725003871
Pla2g2a	2.07895820844393	2.92972314554114	4.4424067079171	0.659490077826484	0.509581115535705	1	0
Pla2g3	2.66173751789811	0	3.73606122885582	0	1	1	0
Plaat3	84.671118488645	0.0557617485409154	0.409587684095469	0.13614117490876	0.891709677660883	1	0.953299762474852
Plaat5	2.14891127027463	0.28201418024653	3.32308222336601	0.0848652429553406	0.932368524172075	1	0.135268668682607
Plac9	1.71314394665265	-2.06595560163838	4.27256048321791	-0.483540399194627	0.628712081988752	1	0
Plcxd1	26.9209863833856	0.0600771122567257	0.785998986299778	0.0764340836360983	0.939073754087405	1	0.920991072451768
Plcz1	3.28381562273781	-5.34990267912907	3.2483875001197	-1.64694103733989	0.0995701658348999	1	0
Pld6	41.6723575195033	-0.0336187002022302	0.581118287837649	-0.0578517332974083	0.953866729935705	1	0.96709207980177
Plek2	7.17292953779906	-0.679370583401044	2.23421832766384	-0.304075288878063	0.76107053262358	1	0.447479430440702
Plekhf1	37.3185034892052	-0.0764236925053982	0.646550793862169	-0.118202147814067	0.905907488180387	1	0.953299762474852
Plekhs1	2.94310424526915	3.28242958286638	3.37911886832968	0.971386243209879	0.331355976423409	1	0.135268668682607
Plin1	1.8527062169778	2.48820564550246	4.1594864322906	0.598200207166494	0.549706353229234	1	0
Plpp2	13.4053663732828	0.269071859284764	1.01640123777729	0.264729960259771	0.791217495715452	1	0.920991072451768
Plscr1	4.3821842865061	-0.375820693069811	2.68326445621701	-0.140060996298389	0.888611797206263	1	0.445566071686519
Pm20d1	18.5240175915351	0.0138368172717842	0.862337120641107	0.0160457168554882	0.98719791960435	1	0.920991072451768
Pmel	38.4065759887464	0.0524895010121325	0.707533286889724	0.0741866170606239	0.940861894544406	1	0.987360582889088
Pnldc1	61.8812182321162	0.0249307884226637	0.545239163456003	0.0457245005377817	0.963529835623884	1	0.987360582889088
Pnlip	12.0159030535666	-0.410398164103909	1.74428332931281	-0.235281824464602	0.813990001178089	1	0.920399338182641
Pnmt	3.44064952093685	0.667284464074004	2.44413338610575	0.273014749467987	0.784841877696018	1	0.447479430440702
Pnpla4	84.0464676568175	-0.0377905505449952	0.402364369454683	-0.0939212152313885	0.925171741011591	1	0.953299762474852
Pof1b	1.44193471078031	2.95258073842508	4.86462868629954	0.606948840050333	0.543884864442768	1	0.135268668682607
Pold4	98.2858341052281	0.00524925497620529	0.377091707408002	0.0139203670435684	0.988893512752643	1	0.987360582889088
Pole3	8.92547231288888	-0.216526443470492	1.24877359808676	-0.173391272687243	0.862343884595269	1	0.445566071686519
Potec	1.49304975468845	-3.03470706088741	4.88545856729379	-0.621171384238845	0.534486865285627	1	0
Pou4f1	5.99270532419516	1.14255581897236	1.99474757993713	0.572782155729385	0.566792202655711	1	0.487014725003871
Pou4f2	3.10382891641194	4.47230165123341	3.25954749332573	1.37206212223965	0.170044099696901	1	0
Pou4f3	10.4054648027857	0.433752124443271	1.24605305362171	0.348100847859206	0.727764447605983	1	0.445566071686519
Pou5f1	1.9474747723328	0	4.65716275162296	0	1	1	0
Pou5f2	6.88596183407415	0.721663181434044	1.53801298805931	0.469217872044535	0.638913912053206	1	0.445566071686519
Ppara	35.0135290128399	-0.149253698491042	0.689744111911985	-0.216389956671479	0.828683794243617	1	0.750816550657661
Ppial4g	3.23255110350877	0.919512181691937	1.85881048048758	0.49467774759412	0.620827611581564	1	0
Ppl	9.30277912566722	0.410982062231848	1.17828296789184	0.348797422547123	0.727241398553459	1	0.445566071686519
Ppp1r14a	12.0935664173424	-0.0138258652521588	1.14812014780052	-0.0120421763163422	0.990391965655885	1	0.949952627396035
Ppp3r2	2.88853496254615	-2.50200625576792	2.28261636416471	-1.09611334390108	0.273029175750393	1	0.135268668682607
Prdm13	7.96910657765233	-0.172624080361757	1.42934611870108	-0.120771363984694	0.903872132277937	1	0.445566071686519
Prelid2	25.4537762507645	0.100383202071723	0.769907919443667	0.130383386813658	0.896263109789022	1	0.949952627396035
Prg4	2.59323638620146	0	4.18890156282176	0	1	1	0.141501712951718
Prmt3	2432.67790979648	-0.00338841837858283	0.0899767293243677	-0.0376588302778547	0.969959701373829	1	1.13526866868261
Prnd	9.40583154085515	0.0729645657965625	1.29281696481273	0.0564384346604949	0.954992539303484	1	0.487014725003871
Proca1	1.74360866856935	0.471600640468493	3.86664398146815	0.121966398439773	0.902925629710962	1	0
Prodh2	1.41407979760345	-2.50459852125877	4.90516635648367	-0.510604195502601	0.609628237474965	1	0.141501712951718
Prok1	5.22223613764539	1.34032461089279	1.88303865623058	0.711788154989773	0.476595968687869	1	0.487014725003871
Prox2	1.59891325462526	0.892205045143076	3.44768564663825	0.258783757159833	0.795802090988882	1	0.135268668682607
Proz	3.16303796117298	0.849807255599712	2.34374889382851	0.362584600183662	0.716915215798478	1	0
Prr20e	2.38214001181465	-2.09426812501651	4.23470006634361	-0.494549340497869	0.620918269476357	1	0
Prr23a	2.267692742829	3.99785305737284	4.22461108055251	0.946324521037327	0.343983090148687	1	0.135268668682607
Prr35	4.97274980803012	0.771645972681327	2.17970569744977	0.354013834796204	0.723328515122348	1	0.760627547073703
Prrg1	717.353847094516	-0.00327471975050646	0.164966244642455	-0.0198508474118692	0.984162355491565	1	1.14150171295172
Prss16	1.71739938641104	-2.05977234076258	4.82817625976855	-0.426614984611462	0.669659781668312	1	0
Prss21	1.81344778633052	0	4.9975798104491	0	1	1	0
Prss22	1.55176912293069	-1.78819739627186	4.24023225693954	-0.421721568045078	0.673228259794322	1	0
Prss38	2.36458597326281	5.25095336247795	3.52150542024829	1.49111040189957	0.135932511800062	1	0.135268668682607
Prss39	2.78863744643872	-3.54093046253542	3.41642014446393	-1.03644467390032	0.299994737913957	1	0
Prss54	2.63967982165698	-3.14041341395946	4.05836080731818	-0.773813261821511	0.439041228832051	1	0.141501712951718
Prss57	1.11383171776353	0	4.9975798104491	0	1	1	0.135268668682607
Prss8	1.32551924926113	0	4.9975798104491	0	1	1	0.141501712951718
Psapl1	1.31833513988422	1.67652651795028	4.66656149674589	0.35926377893431	0.719397768209765	1	0
Psmb11	3.84505982617377	-1.03883210372912	2.37118668364997	-0.438106417724161	0.66130914238513	1	0.447479430440702
Psmc6	5135.16253534311	-0.0102662082524777	0.0675568598589339	-0.151963964487318	0.879215357674496	1	0.690167973134616
Ptchd3	1.3525944734608	0.0994318951910947	3.83394874324742	0.0259345916833709	0.979309509145636	1	0.135268668682607
Ptger2	5.23053910945045	0.590389776722835	2.23082472967168	0.264650901915421	0.791278403698516	1	0.445566071686519
Ptges	5.70662352124762	-0.832186909408612	2.10098564073127	-0.396093573071238	0.692035999356696	1	0.760627547073703
Ptgir	8.10720553212611	-0.355734454331006	1.62547810177642	-0.218849121339892	0.82676758093788	1	0.781126717308552
Ptgr1	1.16568327530228	0	4.9975798104491	0	1	1	0
Ptpn22	12.8806118197379	-0.422909945462377	1.88513067363219	-0.224339856847978	0.822492865170809	1	0.949952627396035
Ptprn2	18347.5507913564	-0.0166824321135851	0.0539927344798152	-0.308975499653971	0.757340164013407	1	0.80777790327858
Ptprq	1.54643912413798	0	4.9975798104491	0	1	1	0
Pum2	30816.728418297	0.01248791729958	0.0420958067010328	0.296654661787812	0.766730174219121	1	0.80777790327858
Pxt1	1.27789127900762	-4.05427298564739	4.81852464198944	-0.841393016924262	0.400127796213985	1	0.135268668682607
Pzp	1.35823139626454	-4.0757561516804	4.81825607471617	-0.845898617358251	0.397609303898424	1	0
Qrich2	2.66032448188408	-5.77411339517526	3.80897737982717	-1.51592220677279	0.129539024360725	1	0
Rab11b	24045.2837701804	-0.00129892746308964	0.0445293915629691	-0.0291701147825662	0.976728916035413	1	1.14150171295138
Rab1a	20216.9431856716	0.0134198926064826	0.0417962601708587	0.321078789145812	0.748150683815947	1	0.80777790327858
Rab25	1.8017895856354	-4.57645999381648	4.31980307633859	-1.05941403183023	0.289411262048017	1	0.141501712951718
Rab42	5.60863250759841	-0.442381062945895	1.62661857811206	-0.271963611444391	0.785649998951744	1	0.447479430440702
Rab44	2.5149371115462	2.73699688831231	3.00685210154749	0.910253246876926	0.362688968826885	1	0
Rad21l1	9.50338546720272	0.600344723928064	1.6075101269999	0.373462483280582	0.708804262758891	1	0.445566071686519
Rad51	95.2812213186094	-0.088898582438132	0.402416372459521	-0.220911942262176	0.825160998553284	1	0.953299762474852
Rad51ap2	8.49645131694501	-0.625392716528626	1.30980104531832	-0.477471535668713	0.633026385214233	1	0.445566071686519
Rad51b	17.2509596804831	0.175460924772346	0.852694676233625	0.205772276598889	0.836968797827863	1	0.949952627396035
Rad54b	87.3737076009085	0.0956682665821219	0.439636100075787	0.217607850141583	0.827734667534843	1	0.964810279550843
Ralyl	3923.94219707012	0.0126613957364547	0.0837347152217009	0.151208440882991	0.879811291994846	1	0.690167973134616
Rasef	15.5490930756138	0.237808076194328	1.2929199213165	0.183931017129184	0.854067571751544	1	0.750816550657661
Rasl11a	59.5245284665858	0.0142989619673669	0.520973165889937	0.0274466381448671	0.978103500383795	1	0.964810279550843
Rasl2-9	2.60363595110254	2.66103287396033	3.07755058161656	0.864659346252746	0.387225789049694	1	0.141501712951718
Rbbp4	7653.6667587445	0.00204729343967632	0.0599910507199512	0.0341266474766953	0.972776159243766	1	1.14699069972855
Rbfox2	19962.6433846197	0.0148953093161006	0.0623052977135074	0.239069707757313	0.811051530477214	1	0.80777790327858
Rbmx2	291.204643928216	-0.003848132492131	0.227400217997358	-0.0169222902511717	0.98649861026336	1	1.15360263062241
Rbp2	2.4889241203804	0	4.9975798104491	0	1	1	0
Rbp3	4.72901821309511	1.63317702331962	2.57494317248918	0.634257501590158	0.525912786673903	1	0.447479430440702
Rbpjl2	5.50206456261024	-0.259906697821514	1.69339400245302	-0.153482708362624	0.878017625468925	1	0.760627547073703
Rc3h2	16514.1785027232	0.0182676342662248	0.0572630023668032	0.31901286190357	0.749716759578195	1	0.80777790327858
Rem1	1.29052747691888	-0.961433251626967	4.66065076926293	-0.206287340379081	0.836566466787269	1	0
Rexo1l1-ps1	2.72619047739511	-0.393521478890689	3.3731919791068	-0.116661453403222	0.907128337361665	1	0.135268668682607
RGD1305347	14.3440376190365	-0.071657555975221	1.05202560004739	-0.0681138899775757	0.945694973433672	1	0.952689333176831
RGD1306502	3790.22836685278	-0.0157853469148187	0.0867839965485497	-0.181892371204499	0.855667191527706	1	0.690167973134616
RGD1307182	1.52984587676367	-2.70617007015734	4.25586071293977	-0.635869040997827	0.524861782798205	1	0.135268668682607
RGD1308065	3.10961443942791	-0.822212789481823	2.5787247836764	-0.318844723053238	0.7498442627176	1	0.141501712951718
RGD1309049	1.93988154892128	-3.66898686263662	3.15240109658843	-1.16387057047	0.244476467657429	1	0.135268668682607
RGD1309350	1.44193471078031	2.95258073842509	4.86462868629954	0.606948840050334	0.543884864442767	1	0
RGD1310166	2.65405099163186	-4.409639712577	3.3835922294254	-1.30324206156657	0.192492134397056	1	0
RGD1310495	31.8309792967645	0.0447741825989607	0.668520975761923	0.0669749854115361	0.946601617225283	1	0.952689333176831
RGD1311343	4.64930687596835	0.466228661376474	2.47345751756418	0.188492690117277	0.850490445257691	1	0.487014725003871
RGD1559459	1.2611116343481	0	4.9975798104491	0	1	1	0
RGD1559588	1.56762082633039	-2.04562281057373	4.31874660718086	-0.473661225498257	0.635741507745139	1	0.135268668682607
RGD1559683	11.9097934029014	-0.298393131051076	1.07416152160902	-0.277791677553395	0.781172280193831	1	0.920991072451768
RGD1559714	2.89365623380808	-1.31621848263536	2.2934290477874	-0.573908525273625	0.566029703715166	1	0
RGD1559821	2.06089813019214	0.377660254958285	2.16442802043239	0.174485014698174	0.861484306662046	1	0
RGD1559960	1.39572945070768	-2.31668519562585	4.41854746874419	-0.524309224244745	0.600063482168299	1	0
RGD1560110	1.31685399404571	4.28120040258147	4.81700317960208	0.8887684402432	0.37412754038395	1	0
RGD1560554	3.11508460624626	-1.5420699400705	2.56620350019981	-0.600914907937127	0.547896663243193	1	0
RGD1560718	3.77932983956321	-0.849785515554756	2.04953218218797	-0.414624138591261	0.678417074639644	1	0.760627547073703
RGD1560723	1.28436664250728	3.34672777476848	4.84576353557829	0.690650245352734	0.489785363650141	1	0.135268668682607
RGD1561382	1.42351081567179	-1.89557066225781	4.47156525265933	-0.423916582930434	0.671626649871415	1	0
RGD1561415	1.84867768927155	-4.18716864445942	4.1374113441774	-1.01202619129279	0.311525530631682	1	0
RGD1561517	9.38369957612349	0.347702003057262	1.13849271652305	0.305405557726485	0.760057289417782	1	0.447479430440702
RGD1561557	1.63933205939607	-2.40713684414214	3.01666486192221	-0.797946392562919	0.424901599693093	1	0.135268668682607
RGD1561558	1.83927799359489	1.85804280616622	2.4995296564875	0.743356975718889	0.457265585182314	1	0
RGD1561661	3.24767314502619	2.14863315103169	2.57767327948043	0.833555271777802	0.404531639333089	1	0
RGD1561667	23.2707445327313	0.0298612382102092	0.856386136213053	0.0348688949382761	0.972184283766644	1	0.750816550657661
RGD1561777	15.2455887310866	-0.2740997300289	1.04206192034966	-0.263035933543111	0.79252288304205	1	0.920991072451768
RGD1561795	5.55765676423675	-0.49511150958737	2.9058205299605	-0.170386128283738	0.864706480657337	1	0.447479430440702
RGD1562029	63.6421419110933	-0.0138001769224847	0.541797041499054	-0.0254711190085168	0.979679184703145	1	0.987360582889088
RGD1562229	13.1219263256551	0.0649361244064472	1.36508487912641	0.0475692943342857	0.962059503886272	1	0.750816550657661
RGD1562319	1.73606274785863	0	4.29757079068734	0	1	1	0
RGD1562492	1.39915920755341	0	4.9975798104491	0	1	1	0
RGD1563159	32.7981648008917	-0.218932181031971	0.654128617038007	-0.334692865178913	0.737856784121515	1	0.750816550657661
RGD1563300	2.29308621518972	-1.37785211805856	3.86357035377718	-0.35662664113558	0.721371330482119	1	0
RGD1563667	2.81862246464866	-0.212849487172895	2.05887597816174	-0.103381402974519	0.917660271330677	1	0.135268668682607
RGD1563815	1.61658503237861	2.07746817953206	3.42323733058653	0.606872378076139	0.543935610399853	1	0.135268668682607
RGD1564171	48.7016241841245	0.105205949553496	0.523370183645707	0.201016322367945	0.84068581116219	1	0.953299762474852
RGD1564319	1.58328296035504	0	4.9975798104491	0	1	1	0.135268668682607
RGD1564513	1.35285727570674	3.19471271114598	4.54444155870095	0.702993463526726	0.482059822981905	1	0
RGD1564534	2.10314296175047	0.429206425106011	3.68205454487416	0.116567101294986	0.907203109311957	1	0.135268668682607
RGD1564613	2.53130639387817	-0.344995355804731	3.01895738823392	-0.114276325048282	0.909018749412773	1	0
RGD1564854	1.90498776786228	-5.16022486152848	4.40678377146467	-1.17097301096155	0.241609625737644	1	0
RGD1564855	28.6032434863071	-0.165293879025559	0.698981690389742	-0.236478124245849	0.813061680282003	1	0.920991072451768
RGD1564899	2.43303380225408	-2.51762703854995	2.61269963802803	-0.963611355054254	0.335240811750076	1	0
RGD1564937	2.52709105847272	4.3679284672972	2.83273081946354	1.54194971060625	0.123085814642017	1	0
RGD1565071	1.66010528163241	-0.904605956986454	2.49119270749016	-0.363121630159969	0.716514027311152	1	0
RGD1565166	1.0473154895937	-3.09969355488711	4.85047148680092	-0.639049948715704	0.522790438750004	1	0
RGD1566386	2574.00881885937	-0.0017321904681504	0.0864726942153473	-0.020031646797504	0.984018127132656	1	1.14150171295138
RGD1624210	3.04117673536303	3.9709252668301	2.63908031210857	1.50466253285692	0.132410860387202	1	0.141501712951718
RGD735065	5562.63504420847	0.0129610931195143	0.0764382787147442	0.16956285957044	0.865353933271179	1	0.690167973134616
Rgr	2.52905349816246	-3.33795080749101	3.56347905068753	-0.936711219572622	0.348907123437278	1	0
Rgs5	4.73497146189462	-0.386342319694607	2.46891126161226	-0.15648286987938	0.875652420762091	1	0.760627547073703
Rgs9bp	1.83348788268318	-0.479295172133503	3.10410217802606	-0.154407021626554	0.877288817597597	1	0
Rgsl1	1.59120089428811	-4.683126308051	4.80864974395903	-0.973896323793238	0.330108019244541	1	0
Rhod	49.7852463122564	0.121331784311966	0.670100688892708	0.181065004592754	0.856316552826577	1	0.96709207980177
Rilp	23.943568074785	0.225616240531264	0.872870710118745	0.2584761270092	0.796039470974488	1	0.750816550657661
Ripk3	7.59880777691563	-1.23843914867063	4.60740102079855	-0.268793435405366	0.788088645288684	1	0.781126717308552
Ripor3	3.45260127474122	0.0352814888057971	2.87524922430631	0.0122707584815745	0.990209596951462	1	0.445566071686519
Ripply2	6.90211432220208	0.144157860547374	1.4636525118446	0.0984918615455357	0.921541734085572	1	0.445566071686519
Rln1	1.68005135193652	-4.34057867299632	4.81423139497283	-0.901614051524173	0.367261924033506	1	0.135268668682607
Rn5s	15.0414540273421	0.0716044907783824	0.980814417981826	0.0730051368185629	0.941802029830876	1	0.920399338182641
Rnase10	2.2203140227849	-0.468966408624352	2.86992014621804	-0.163407476421375	0.870197616672327	1	0
Rnase12	3.12283753370688	-5.32016876606294	2.70646964474018	-1.96572268098491	0.049330653387632	1	0
Rnf115	3761.92273890689	0.033324938911331	0.0824100716726345	0.404379443373267	0.68593371427516	1	0.690167973134616
Rnf148	2.34849247797137	-4.45183122418737	2.86488723401668	-1.55392895445512	0.12020136424173	1	0.141501712951718
Rnf186	1.36643939119096	3.06320397062045	3.89951961620347	0.785533673915135	0.432140734924126	1	0
Rnf222	1.86873739772703	0	4.65554958935073	0	1	1	0.135268668682607
Rnf224	3.70023688868217	-0.284926133929576	2.14433406988026	-0.132873948108975	0.894293070580787	1	0.760627547073703
rno-mir-3542-1	3.65045535412657	-0.120372915371807	1.74533758649257	-0.0689682708396307	0.945014875542167	1	0.760627547073703
Robo3	2.26998426453822	2.16391931853918	3.14834911916082	0.687318730114648	0.491881898308884	1	0
Rpa3	159.456927249332	0.0131609102097307	0.294209419790594	0.0447331367537384	0.964320020815909	1	1.13526866868261
Rpe65	2.92024532867864	-2.61094124946761	3.31777005606507	-0.786956662260142	0.431307236100695	1	0
Rpl30l1	2.99933866960587	-1.05560332429467	2.23422016516016	-0.472470592090908	0.636590927643567	1	0
Rplp0l1	1.4851208346689	-4.58556091533844	4.81030019283169	-0.953279573314747	0.340448438229387	1	0.135268668682607
Rptn	1.2611116343481	0	4.9975798104491	0	1	1	0.141501712951718
Rsph1	49.2533353442736	-0.114728421567595	0.553539607515119	-0.207263256341529	0.835804268244915	1	0.953299762474852
Rsph14	35.4341647054663	-0.0546431803835765	0.685922240150978	-0.0796638119964575	0.936504641786627	1	0.750816550657661
Rsph4a	89.7834070626421	0.0418099095495286	0.394765607120292	0.105910719666084	0.91565318884389	1	0.987360582889088
Rspo2	32.0367303811483	-0.152846998009615	0.783764750054826	-0.195016422975036	0.845380090783214	1	0.949952627396035
RT1-Bb	3.86571049573056	-1.676280913915	2.74294285658639	-0.61112498566636	0.541116839830803	1	0.445566071686519
RT1-Db1	4.2772946287017	0.48170311467979	2.19417152386776	0.219537583748544	0.826231306262743	1	0.445566071686519
RT1-DOa	1.40177500197232	-1.54735484268671	4.66037110169209	-0.332023954514029	0.739871170993729	1	0
RT1-M4	1.11832385157318	-3.21196882951124	4.86736183971782	-0.659899332591524	0.509318432543872	1	0
RT1-T24-3	3.97206761745836	-1.79898365395457	2.26032501880519	-0.795896005657415	0.426092483104662	1	0.487014725003871
Rtl3	3.46121380203314	-0.274257093244091	2.4014528247236	-0.114204655790254	0.90907556127237	1	0.760627547073703
Rtp3	3.03812459872149	3.98580741354689	3.40237945286654	1.17147645310073	0.241407317239049	1	0
Rubcnl	10.0307325168919	-1.39907116508774	2.03497672538987	-0.687512121210971	0.491760065070992	1	0.447479430440702
Runx1	75.9810265183558	-0.0903464767290257	0.437988102372054	-0.206276098002954	0.836575248072642	1	0.953299762474852
S100a11	360.429194035103	-0.00205999286844452	0.244244836685752	-0.00843413067149064	0.993270617135467	1	1.13526866868261
S100a13	31.4373771728421	0.167011338322616	0.699856007503156	0.238636714598557	0.811387293338223	1	0.750816550657661
S1pr4	4.5982266177762	-1.75265720589266	2.17006110166197	-0.807653390289501	0.419290142363905	1	0.487014725003871
Saxol1	3.48402053493277	0.00779327287224265	1.96705475363239	0.00396189931055629	0.99683886997851	1	0.447479430440702
Sbk2	2.76125964952226	3.81115873363768	3.47440051929896	1.09692555952262	0.272673934531844	1	0
Sbk3	2.27029643313033	0.872052798434522	2.66143889383322	0.327662153151494	0.743167122336332	1	0
Scarna3	2.59263456525602	-0.777314688505462	2.02541645458013	-0.383780178514743	0.701141380426406	1	0.135268668682607
Scarna3b	2.79050368428975	-2.25321822866248	2.09702265009684	-1.07448444992162	0.28260561054048	1	0.135268668682607
Scarna8	7.15025217601722	-0.45925738468071	1.40138511661435	-0.327716756254871	0.743125832797228	1	0.487014725003871
Scart1	1.69716163337558	1.73834687265521	4.08414441634683	0.425633056876602	0.670375248677971	1	0
Scgb1c1	2.61060533227046	0	3.75420495709286	0	1	1	0
Scimp	1.50005928834854	-3.83012064628941	4.82447796476412	-0.793893282187822	0.427257560859801	1	0
Scnn1b	1.21684026841508	-3.06556395722823	4.88180407248046	-0.627957187898901	0.530031986124258	1	0.141501712951718
Scp2d1	3.26372019923274	-3.88379912659108	2.90109641776713	-1.33873493580068	0.180656978780125	1	0
Sctr	5.42151469417873	-2.79693422863097	3.41392604699489	-0.819272061002309	0.412631209174118	1	0.487014725003871
Sdr16c5	2.34199494918189	-4.26048034874988	4.55441585410266	-0.935461425840593	0.349550553693888	1	0.141501712951718
Sebox	1.87682559912577	-4.93028800924967	4.80337422125088	-1.02642179895901	0.304692807175079	1	0
Sec11c	275.089319829307	-0.00246334902486949	0.253541511132018	-0.00971576217981458	0.992248065319135	1	1.13526866868261
Sectm1a	1.46024310847142	0	4.9975798104491	0	1	1	0.135268668682607
Sectm1b	0.810039541215135	0	4.9975798104491	0	1	1	0
Sell	1.38999979375474	0	4.9975798104491	0	1	1	0.141501712951718
Selp	2.29775929711088	-2.50525402124202	4.32020041502203	-0.579893009715671	0.561986769991766	1	0
Sema3d	109.624418814628	0.0158591123393585	0.373084050758062	0.0425081487861374	0.966093615831568	1	0.953299762474852
Sema4d	3695.67376270293	-0.0372373145077938	0.0835257379208631	-0.445818443927721	0.655728397758011	1	0.690167973134616
Senp18	1.37089679058502	2.34149883260351	4.07009787222145	0.575293004274987	0.565093151992638	1	0
Senp3	4086.07269149113	-0.0362325596353106	0.0705424604477363	-0.513627670559559	0.607512329859833	1	0.690167973134616
Serpina1	1.69186493013835	0.969906896161926	4.23756063600933	0.228883307986201	0.818959614515837	1	0
Serpina6	0.957319457799705	0	4.9975798104491	0	1	1	0.135268668682607
Serpinb5	1.4728594877069	0	4.60989071748532	0	1	1	0.135268668682607
Serpinb7	1.90208285822513	0	4.62112718263186	0	1	1	0
Serpinb8	2.92794066336613	1.52643217309737	3.3296380732742	0.458437866070036	0.646637892404233	1	0
Serpinb9d	1.15984757549863	0	4.9975798104491	0	1	1	0.141501712951718
Serpinc1	2.55104564173417	2.58377926607359	3.39904939859259	0.760147606899571	0.447166358565912	1	0.141501712951718
Serpind1	1.47080489245163	-4.13622839817392	4.59284021684781	-0.900581819284958	0.367810704703313	1	0
Serpine3	2.41346154699549	-2.69394552278949	3.25669378362455	-0.827202586971887	0.408122245617686	1	0.141501712951718
Serpinf2	23.664895803911	0.71623455651608	2.90850953052265	0.246254842557582	0.805484964104347	1	0.952689333176831
Serpini2	1.4290003876535	-3.36160181332214	4.86490559771451	-0.690990142727824	0.48957173566637	1	0
Setsip	3.99857024836902	0.0681458156867929	1.86086948336235	0.036620416582716	0.970787664368723	1	0.445566071686519
Sfta2	2.26161364399186	1.32522591352329	3.70661301012685	0.357530152163885	0.720694957655173	1	0
Sfxn3	18278.7175920972	-0.0138900618224709	0.0494704618611996	-0.280774856346451	0.778883089892267	1	0.80777790327858
Sh2d1a	1.16546759306304	2.73967685125295	4.90511412707096	0.558534782327058	0.576479260105943	1	0
Sh2d4a	7.35417007888458	-0.492256028903777	1.69523135940156	-0.290376901166782	0.771527912990503	1	0.445566071686519
Shcbp1	96.8822875062427	0.0582839870405239	0.419274562473045	0.139011502860422	0.889441059337255	1	0.987360582889088
Shcbp1l	2.52841290567057	-2.27469200820393	3.48703786836538	-0.652327876574004	0.514189680438103	1	0
She	2.26411821052764	-3.16769893930469	3.79642834789236	-0.834389233518205	0.404061682283851	1	0.135268668682607
Shisa3	45.7837374339364	-0.0151852829687942	0.578005589636714	-0.0262718617969393	0.97904049819522	1	0.964810279550843
Shox2	1.67101220914815	4.31284023206858	4.40531380373639	0.979008630080023	0.32757571537854	1	0
Sigirr	2.42868958084103	0.811894814814483	3.89954256454014	0.208202577963199	0.835070795774256	1	0
Siglec10	2.20039934427338	-3.18409918043645	3.42213758435207	-0.930441603223651	0.352142486474779	1	0.135268668682607
Sirpb3	1.51140010158422	-2.92487821825537	4.89904531115576	-0.597030244156968	0.550487188372368	1	0
Sirt2	12188.9328699255	-0.0060731071564605	0.0505937320245678	-0.12003674987865	0.904454036223592	1	0.80777790327858
Six1	3.02316518510226	0.288334432178899	2.87966933529799	0.100127618349994	0.920243009234439	1	0.141501712951718
Six2	3.05771925176933	0.817652421747028	2.83120822227506	0.288799818859663	0.77273457073384	1	0.141501712951718
Six4	21.613668420135	-0.0257620516242347	1.01418658419959	-0.0254016884324756	0.97973456436929	1	0.750816550657661
Slc10a5	35.8280584971632	0.0592970904842715	0.623354373895307	0.0951258112038699	0.924214896658942	1	0.987360582889088
Slc14a2	9.39845366986862	-0.595507958120255	1.30315551054956	-0.456973824919115	0.647689859440999	1	0.445566071686519
Slc16a4	1.77669307453745	0	4.74867984112384	0	1	1	0.141501712951718
Slc16a8	2.20727108997161	-3.66589667105405	3.77683428942954	-0.970626823981667	0.331734143375226	1	0
Slc18a2	18.0954825094049	0.0191724487742425	0.933053287123885	0.020548074840764	0.983606161982066	1	0.949952627396035
Slc21a4	2.99605277191665	0.0241120176667451	2.35978389336152	0.010217892297077	0.991847443354181	1	0
Slc22a12	3.74216896720741	2.662068505314	3.66440626734263	0.72646652993651	0.467552818698265	1	0.487014725003871
Slc22a2	1.55791837620867	1.95251644246916	4.2390711330049	0.460600065723621	0.645085564441944	1	0
Slc22a8	1.32551924926113	0	4.9975798104491	0	1	1	0
Slc23a1	1.61780067824726	0	4.9975798104491	0	1	1	0
Slc25a21	2.32045438669771	3.10551117045499	3.6981884863736	0.839738477878454	0.401055034842732	1	0
Slc25a48	1.32556696340297	0	4.9975798104491	0	1	1	0.141501712951718
Slc26a7	6.85811173029963	-0.449453250934825	1.60866939665256	-0.279394418685455	0.779942153857816	1	0.781126717308552
Slc26a9	2.68125794437488	2.69268889470722	3.56661902041509	0.754969588648088	0.450267229637741	1	0
Slc27a5	7.79948727709047	-0.553717140392172	1.45357285370304	-0.380935251357752	0.703251294264694	1	0.760627547073703
Slc28a1	2.48955289978175	-0.0665661018076353	3.31691664243939	-0.0200686688823992	0.983988593719654	1	0.141501712951718
Slc2a4	3.64445447125667	1.61901039329027	3.33657811651636	0.485230777387176	0.627512652348957	1	0.445566071686519
Slc30a8	1.52154318655981	-2.98790691943083	4.89424710379889	-0.610493678815611	0.541534829473464	1	0
Slc34a2	5.59322644279914	0.816961861461056	2.49904105000656	0.326910140775363	0.743735850909927	1	0.447479430440702
Slc35a2	2571.36896543644	0.00114595708830498	0.0872164327370316	0.013139233655201	0.989516709964859	1	1.14150171295138
Slc38a4	7.34864898524853	0.00588743104835596	2.35461887088496	0.00250037537758424	0.998004991168772	1	0.760627547073703
Slc38a5	4.08713697057641	0	3.57911257636226	0	1	1	0.781126717308552
Slc38a8	18.6582593360799	-0.227051874110083	0.879078935389385	-0.258283829778621	0.7961878649584	1	0.920991072451768
Slc39a4	9.89951591964866	-0.819035976220626	1.73012376528838	-0.473397332984504	0.635929732269982	1	0.487014725003871
Slc43a1	2.41000019114168	-3.40429476173558	4.17762447611786	-0.814887690647362	0.415136599758395	1	0.135268668682607
Slc44a3	1.35921127163155	-0.98061988654691	4.22334651573888	-0.232190250762635	0.81639024962888	1	0
Slc45a1	4215.89634969596	-0.0275326085722615	0.0695103553423901	-0.396093624275736	0.692035961583832	1	0.690167973134616
Slc47a1	3.58190703110519	-2.51103815437035	3.17069979748036	-0.791950772623061	0.428389380507652	1	0.447479430440702
Slc47a2	10.8242203851305	-0.235287990599678	2.07397406245971	-0.113447894483613	0.909675470467425	1	0.920399338182641
Slc51b	6.53953904444175	-0.0122552657578828	1.44636004310804	-0.00847317776530096	0.993239463175391	1	0.487014725003871
Slc5a8	3.76589563925315	-1.27044279657808	2.66728067087764	-0.476306378421005	0.633856121895062	1	0.447479430440702
Slc6a12	1.84085278011731	3.04685552248386	4.64565103485398	0.655851138973813	0.511919908887714	1	0.141501712951718
Slc6a18	1.71378771237505	5.07287709011792	4.36065927052045	1.1633280142781	0.244696443702565	1	0.141501712951718
Slc6a20	0.810039541215135	0	4.9975798104491	0	1	1	0.141501712951718
Slc6a3	9.69620787520961	-1.02607484156915	1.71663498870675	-0.597724529861852	0.550023755142856	1	0.447479430440702
Slc6a4	3.75171218153983	-0.518332158750108	2.81271974355235	-0.184281480562822	0.853792641492581	1	0.445566071686519
Slc9b1	5.8852177519558	-0.718553534212028	2.0712803796685	-0.346912731499455	0.728656881597869	1	0.445566071686519
Slco1a1	1.43204546634331	-1.40346859020142	3.44758475442509	-0.407087480126492	0.683943738434773	1	0.141501712951718
Slco1b2	1.49335447222824	0	4.9975798104491	0	1	1	0
Smad6	19.0343022625474	0.455818847439788	2.9193652838509	0.156136284130406	0.875925598478798	1	0.949952627396035
Smim22	6.18344334911201	-1.37460506737352	2.43156436823956	-0.565317161794377	0.571858057705333	1	0.447479430440702
Smptb	2.0585365106868	0.866329096916339	3.33998565506018	0.259381083150409	0.795341223851829	1	0.141501712951718
Snora20	2.31551939523487	-0.181574152116464	2.47409455647419	-0.073390142523584	0.941495661569657	1	0
Snora21	7.71560150224131	-0.07368926901586	1.60427299704587	-0.0459331230729136	0.963363553635454	1	0.445566071686519
Snora33	9.00008472687422	0.324881865524816	1.19971428414392	0.27079936433085	0.786545348807043	1	0.487014725003871
Snora35	2.62964917091973	-1.45204798727791	2.52256773814069	-0.575622991336667	0.564870037259536	1	0.135268668682607
Snora58	1.94936576756321	0.0151846230160499	2.43343397280389	0.0062399979558737	0.995021234281765	1	0
Snora64	6.9927244538475	-0.352222567577176	1.33190654665491	-0.264449910890359	0.791433256568879	1	0.487014725003871
Snora65	8.5917479330558	-0.00243825454996354	1.20252827860974	-0.00202760682915702	0.998382204924148	1	0.487014725003871
SNORA72	17.3625857846152	0.257408602756317	0.929705011292695	0.276871265218208	0.781878957406389	1	0.920399338182641
SNORA75	8.34360583796935	1.0155369328087	1.23615180363101	0.821530923488293	0.411343917369414	1	0.487014725003871
Snorc	15.0390556753082	0.212007995517171	1.17411139779926	0.180568893134464	0.856705974156848	1	0.920399338182641
Snord100	12.5778106534472	0.0658811502150384	1.05726520399812	0.0623127952815473	0.950313739118135	1	0.750816550657661
Snord104	10.4069327962201	0.611017518134327	1.16517135296111	0.524401425233736	0.599999365443263	1	0.487014725003871
Snord11	2.76947190285395	1.00198439128342	2.00367329697064	0.500073735971989	0.617023158650952	1	0.135268668682607
Snord110	6.58734472556822	0.472117027726761	1.34547354887061	0.350892834811249	0.725668747131755	1	0.445566071686519
SNORD16	18.7183760393728	0.100131503714185	0.925329449020557	0.108211733475221	0.913827737645351	1	0.920399338182641
Snord1c	1.87681416422469	1.20355477520742	2.68965410436957	0.447475671035968	0.654531650153388	1	0.141501712951718
Snord2	26.8093910931322	-0.154569755877672	0.757928164223917	-0.20393721090434	0.83840256599669	1	0.920991072451768
SNORD21	8.83164704793996	0.457347238628292	1.323740140994	0.345496237868006	0.729721338103411	1	0.445566071686519
SNORD22	7.53288727342771	0.404245885865007	1.36305046647045	0.296574408511653	0.7667914513155	1	0.445566071686519
SNORD27	4.61493075496777	-0.13379568821108	1.59942881480017	-0.0836521681821742	0.933332988042209	1	0.487014725003871
SNORD29	16.2405245948336	0.00789990022664569	0.890812534477017	0.00886819608042853	0.992924296010049	1	0.920399338182641
SNORD30	8.07735038803015	-0.45968503633782	1.36653155266568	-0.336388161284031	0.736578175794495	1	0.445566071686519
SNORD33	2.93093707398391	0.072295658563749	2.09277600028408	0.0345453400430507	0.972442287780433	1	0
Snord37	17.8792406534563	0.098814781748924	0.899506593689476	0.109854427351798	0.912524825420679	1	0.750816550657661
Snord38a	2.70600136785942	0.920091196873824	2.32031632904362	0.396536965825285	0.691708943262096	1	0
SNORD42	12.0140281083872	0.140976374853539	0.998714400980549	0.141157847243544	0.887745245595651	1	0.920991072451768
Snord49a	15.2711168967691	-0.329130013921625	0.923328579283785	-0.356460334171533	0.721495852466139	1	0.750816550657661
Snord4a	1.28103335580765	-0.441183781101714	2.68442602094485	-0.164349390767129	0.869456102048563	1	0
Snord57	3.11272168682478	1.82025012548464	2.38012145378036	0.764771950016891	0.444407353449631	1	0
SNORD58	42.685983056424	-0.115470883624122	0.588048353773283	-0.196362906014767	0.844326127736266	1	0.964810279550843
Snord59a	5.97830964163006	0.69942663202908	1.39450916127721	0.501557574127723	0.615978769157637	1	0.447479430440702
SNORD62	13.6558408261027	0.0501457061546991	0.967226631552519	0.0518448360692975	0.958652329549996	1	0.949952627396035
Snord66	4.95706728717769	1.20273888151915	1.55458701026077	0.773670996593107	0.439125375668592	1	0.445566071686519
Snord69	29.3132643693618	-0.130515106824562	0.680173521823619	-0.191885015568728	0.847832275179747	1	0.920991072451768
Snord70	4.79571874542923	-0.286019475442513	1.70124271449671	-0.168123850292066	0.866485846586139	1	0.447479430440702
Snord71	1.53876515226377	0.0644344302289466	2.67094797088436	0.0241241802278957	0.980753555900563	1	0
Snord72	13.6885319125349	0.0488420619893077	0.967899165284323	0.0504619321321145	0.959754284493806	1	0.750816550657661
SNORD79	20.9431798044932	-0.0838670340912441	0.8164109704852	-0.102726490852274	0.918180048206122	1	0.920399338182641
Snord8	7.52589856422904	-0.262346796601871	1.27844657285171	-0.205207477709983	0.837410027398688	1	0.447479430440702
SNORD81	28.3088661349777	0.0795502806227421	0.711472668991932	0.111810732990566	0.910973477194988	1	0.952689333176831
SNORD82	2.44400991734041	2.10514979494663	2.47290054490543	0.851287691000584	0.394609560826923	1	0
Snord85	1.58760117121473	0.223540112411947	3.08210909045006	0.0725282934029128	0.942181489876032	1	0
Snord87	2.98961182354512	1.42247792962219	2.10662933291305	0.675238831719478	0.499524039175393	1	0.141501712951718
Snord90	1.494191702723	0.0339972350494947	2.84146312369975	0.0119646933883936	0.990453783634202	1	0
Snx22	16.9678368415093	-0.0223372938505349	0.877387467906158	-0.025458870416558	0.979688954497357	1	0.949952627396035
Snx3	24592.8535036653	0.0268440180166777	0.16019969425761	0.167565975335202	0.866924740409239	1	0.80777790327858
Sohlh2	2.15097527026317	0	4.40428622226259	0	1	1	0
Sostdc1	3.6211826268417	-0.904371874150534	3.16142387625514	-0.28606473207946	0.774828543003915	1	0.445566071686519
Sowahb	12.1086877212517	-0.103744984101846	1.03141843176968	-0.100584768418228	0.91988008841949	1	0.750816550657661
Sowahd	1.59098974586624	1.10978334808916	3.94754904699112	0.281132250639178	0.778608965818853	1	0
Sox14	2.77977480428192	-1.26284839695002	2.45718993142178	-0.51394008285689	0.607293882408205	1	0
Sox17	1.85158985314187	4.98032001890258	3.9290707979981	1.26755670105006	0.204956302825255	1	0.135268668682607
Sox18	6.49457415650533	0.266222874941215	1.53157262337687	0.173823213393719	0.862004400456102	1	0.445566071686519
Sp5	28.3299406604541	-0.0170539440148584	0.908477733225382	-0.0187720000074317	0.985022990643534	1	0.952689333176831
Spaca1	1.42997334703751	4.66516954864596	4.80974234812429	0.969941674831146	0.332075565439281	1	0.135268668682607
Spata21	1.45602400128113	4.68299433677384	4.58575304065526	1.02120508785721	0.307157282327094	1	0
Spata24	24.6151033435363	-0.031447571942538	0.808895368329842	-0.0388771813683011	0.968988309442359	1	0.949952627396035
Spata2L	4628.26531257659	-0.0548936232131149	0.114478051466033	-0.479512207887311	0.631574285554268	1	0.690167973134616
Spata31d1	39.4542583331931	-0.0115127819618422	0.585430400956246	-0.0196655007034775	0.984310211905062	1	1.13526866868261
Spata31e1	1.36416789914149	-3.10052968581218	4.87784851229078	-0.635634681560884	0.525014559046808	1	0.135268668682607
Spata4	1.01256765891406	0	4.9975798104491	0	1	1	0
Spatc1l	4.47272407150121	-0.0699246229116791	2.47212265268984	-0.0282852563304641	0.977434639639978	1	0.781126717308552
Spdef	23.203810668862	-0.0204288643688027	0.773392392210015	-0.0264146176954573	0.978926634983395	1	0.920991072451768
Spetex-2F	9.55002590071132	0.349639729558239	1.18563761707986	0.294895948409074	0.768073367092555	1	0.445566071686519
Sphk1	19.7638334761361	-0.147132608676716	0.920689526018388	-0.159806975662041	0.873033128923669	1	0.952689333176831
Spib	1.40776786309995	4.50182509202782	4.81232569043603	0.935478058140311	0.349541985958926	1	0
Spic	1.79471454980135	-3.75951565432312	4.82631970278596	-0.778961172454649	0.436002587202046	1	0.135268668682607
Spink8	1.28479198003658	-2.12481658702534	4.89755692582349	-0.43385235112261	0.664395662863626	1	0
Sppl2c	1.78187208527334	4.11662667342045	3.21663771753528	1.27979183076134	0.200618357714511	1	0
Sptlc3	5.52948348337994	-1.50338065953392	2.47328653089881	-0.607847348356999	0.543288722763967	1	0.487014725003871
Spz1	1.55363578384101	-2.19129595921472	4.59368511011687	-0.477023545734281	0.633345355132336	1	0
Srgn	5.14480667434474	0.409145903990893	2.05444785470293	0.19915127222835	0.842144414970484	1	0.487014725003871
Srpx2	0.810039541215135	0	4.9975798104491	0	1	1	0
Sstr5	2.41009561942535	-3.54634809458286	4.16852218802903	-0.85074468471515	0.3949111950988	1	0
St6galnac1	2.40749513582047	4.63642690093851	3.50941530904468	1.32113941857757	0.186454881676285	1	0
Stab2	12.9971765681968	-0.950869348499513	4.77100543376864	-0.199301669574586	0.842026773240449	1	0.920991072451768
Stac3	9.3821145315262	0.556703245899511	1.38809068534596	0.401056827033431	0.688378285747184	1	0.760627547073703
Stap1	3.19232464894729	-4.12645442303602	2.87654914710828	-1.4345155295484	0.15142520065223	1	0.141501712951718
Stk16	3895.65729710807	0.0373010062178103	0.0727080248727693	0.513024611562241	0.60793410477875	1	0.690167973134616
Stk31	2.87582817856359	4.27483343570361	3.495341220717	1.22300890407109	0.221326333248845	1	0.135268668682607
Stk33	29.0996070958313	0.242102644286858	0.708869032052345	0.341533673132699	0.732701859599938	1	0.750816550657661
Stkld1	3.42768759302574	-1.13675535698103	3.27585693275349	-0.3470100741016	0.728583750457267	1	0.781126717308552
Stmn4	24045.3425099561	-0.00638805263306771	0.0528136135595498	-0.120954659272933	0.903726948095291	1	0.80777790327858
Stpg3	8.98643517425762	1.06159497759576	4.58160498866129	0.231708097975062	0.816764741268625	1	0.781126717308552
Strc	2.01035669710117	-1.18160262201236	4.03265861314825	-0.293008343964404	0.769515773903911	1	0
Stx16	3641.8735914959	-0.0121598119752985	0.0839382654405882	-0.144866133597975	0.884816565792866	1	0.690167973134616
Styk1	1.56493261345927	0	4.98528319672761	0	1	1	0
Sucnr1	2.85170483845483	-0.340308914142358	2.23017706747179	-0.152592777993249	0.87871942062622	1	0.135268668682607
Sult1c2	1.00600112769104	0.705385757374512	4.36324132034471	0.161665538434804	0.871569243834867	1	0
Sult1c2a	5.26096874539638	1.64666151655367	2.2205789145671	0.741546047182334	0.45836242283687	1	0.487014725003871
Sult6b1	2.04687539700029	-3.88772869444951	4.19013590660712	-0.927828781954122	0.353496391582523	1	0
Susd3	3.72824735397496	0	3.61736459854115	0	1	1	0.760627547073703
Susd5	2.57313673499804	3.53668288419462	3.13246372838296	1.12904192701389	0.258880147298129	1	0.135268668682607
Syce2	21.9402168593248	-0.243844286659199	1.07619434674655	-0.226580159426005	0.820750221558852	1	0.952689333176831
Syf2	1169.79487177044	0.00321383155187775	0.13789505210641	0.0233063587328551	0.981405899557374	1	1.14150171295172
Taar9	2.34464253001017	-2.38266186483615	2.56522757024073	-0.928830600636554	0.352976883201477	1	0.135268668682607
Tacstd2	1.36169712405513	1.44771130861608	4.27074717962926	0.338983144570445	0.734622427900839	1	0.135268668682607
Taf7l	1.08690449041436	0	4.9975798104491	0	1	1	0.135268668682607
Taf7l2	1.43688159353121	-2.16490059903981	4.42877362354275	-0.488826204060533	0.624964744603392	1	0
Tafa4	19.8346729003944	0.354278322912463	0.983106770270567	0.360366069714848	0.718573396910358	1	0.750816550657661
Tas1r3	8.97698049166423	0.453475040965183	1.42171358235168	0.318963711533995	0.749754030604481	1	0.781126717308552
Tas2r108	5.80200391918544	-0.435962346425709	1.55244681526384	-0.280822725866855	0.778846372018822	1	0.760627547073703
Tas2r137	6.51478876158755	0.587161287726478	1.40821639833531	0.416953877557866	0.676712143981014	1	0.760627547073703
Tat	1.380011008178	2.73680849692949	4.87808360091662	0.561041737049201	0.574769084979927	1	0.135268668682607
Tbx1	5.59293341995217	-0.0996485362369969	2.37039302944255	-0.0420388243634143	0.966467748093548	1	0.487014725003871
Tbx10	1.71484771539571	-1.59852119280284	4.64879942087404	-0.343856778510417	0.730953997724423	1	0
Tbx15	4.35168644707532	0.649546976955492	1.58063581734162	0.410940312644519	0.681116301723842	1	0.487014725003871
Tbx18	27.1634756168614	0.0098637224829746	0.982845232456646	0.0100358857704585	0.991992656105278	1	0.920399338182641
Tbx2	2.7382124014491	5.01634645515841	4.30031060807811	1.16650793683024	0.243409141523112	1	0.135268668682607
Tbx21	2.5682716597752	-1.21407108156466	3.46001401899743	-0.350886174130718	0.725673744285934	1	0
Tbx3	12.1198432232168	0.255798710326166	1.15757890715499	0.220977342231337	0.825110075172442	1	0.920399338182641
Tbx4	2.99435787471174	-3.53184377094349	3.17506065442646	-1.11237048842504	0.265978887988684	1	0.135268668682607
Tbx5	1.50209439616444	-0.452037424313943	4.33454583489171	-0.104287148304024	0.916941476467561	1	0.141501712951718
Tbxa2r	50.9495230624491	-0.126428097545257	0.592357109192845	-0.21343222793009	0.830989845312257	1	0.953299762474852
Tbxt	1.61091966863159	0	4.9975798104491	0	1	1	0
Tcea3	2.26380501262271	-2.63532972505863	3.77540205183774	-0.698026246973044	0.485160779843186	1	0
Tcte3	12.6182835924995	0.181972719157154	1.07852055266889	0.168724387038195	0.866013435702504	1	0.952689333176831
Tdrd12	7.03724523504365	0.485121839297529	2.48817365757749	0.194971053495457	0.845415608690194	1	0.447479430440702
Tdrd5	40.0494724095723	-0.00942988485349962	0.668655308204093	-0.0141027592809019	0.988747999087273	1	1.13526866868261
Tekt5	12.3824135575907	-0.228424152344461	1.32473899591122	-0.17242955257563	0.863099840516051	1	0.920991072451768
Telomerase-vert	2.56589819683386	0.494122380058847	2.41083690028796	0.204958858892456	0.837604268458126	1	0
Tent5b	13.9826640407901	0.0694003721261251	0.96647293356347	0.071807879678782	0.942754801934607	1	0.750816550657661
Tent5d	4.03458446181217	-0.416526702046917	1.89744299775575	-0.219520008000016	0.826244995805357	1	0.781126717308552
Tepp	1.69681587978228	-3.18146921123731	3.7507772306072	-0.848215987149488	0.396317695348701	1	0.135268668682607
Tescl	1.61707127431732	3.07213647829817	4.39115689000766	0.699618928508112	0.484165318328554	1	0
Tex13b	1.60686756213013	0	4.38900247407939	0	1	1	0
Tex21	2.15444509921407	4.52044259572141	4.68620347982378	0.964627894453145	0.334731222652176	1	0.141501712951718
Tex36	1.50622012276014	-4.94582188648034	4.80313109689419	-1.02970786903535	0.303147160524841	1	0
Tfap2c	4.80484312336618	-1.45915010139564	2.61728571966035	-0.557505086446962	0.577182384813117	1	0.445566071686519
Tfdp1	3913.00524289662	-0.00329827371800518	0.0831331273792074	-0.0396746017139507	0.968352550625476	1	0.690167973134616
Tff3	1.96409823795223	-0.100772110636647	4.17496649937699	-0.0241372261673679	0.980743149777013	1	0
Tgm6	1.63075051680951	-0.385101962361281	4.07593156814831	-0.094481949935247	0.924726320163938	1	0
Tgm7	4.12679351506425	0	3.33625324056483	0	1	1	0.447479430440702
Theg	10.2810501158469	-0.202277014839825	1.91102954803052	-0.105847141426091	0.915703633395571	1	0.447479430440702
Themis	2.83096034368772	0.278368303597104	2.45035283241343	0.113603355367778	0.909552227375286	1	0
Thpo	5.09344551491962	-1.2696553006756	2.21721342618172	-0.572635581980071	0.566891462354203	1	0.445566071686519
Thpol1	4.34396364065632	1.10725982471024	2.05989925659595	0.537531056999371	0.590900838212737	1	0.445566071686519
Thrsp	1.91203999437257	-3.02088475698025	4.58803177423085	-0.658427165641563	0.510263684215998	1	0.135268668682607
Tie1	6.33669593123314	-0.0580682909040677	2.19414382106617	-0.0264651251875784	0.978886349918668	1	0.781126717308552
Tigd4	1.49741207929643	-3.14065963571266	3.88357287324414	-0.808703670104975	0.418685616616735	1	0
Timd2	2.28529991272005	-2.57471671774774	4.29389031256574	-0.599623309010253	0.548757309277253	1	0
Tinag	1.25197471925252	0	4.9975798104491	0	1	1	0
Tktl2	2.39333487344715	2.27860198059982	3.15523576592363	0.722165362477377	0.470192816208157	1	0
Tlcd2	2.87212042740367	0	3.66645055274326	0	1	1	0
Tlcd5	928.356641044955	0.00618244251309428	0.152086342321585	0.0406508725157029	0.967574227245184	1	1.14150171295172
Tlr12	1.36032109794228	-4.04593520708752	4.71785327307242	-0.857579702654185	0.391124586880539	1	0.141501712951718
Tlx1	2.79313528952075	-0.866761273714024	3.43443760514783	-0.252373568357989	0.800752328440344	1	0
Tm6sf2	57.771917109679	-0.119236871729344	0.488000646406437	-0.244337528254084	0.80696942073596	1	0.953299762474852
Tmc3	1.80958742570956	-4.79117325112308	4.01133852043153	-1.19440760901118	0.232318561847754	1	0.135268668682607
Tmco5b	4.32093516917411	-0.918494630300332	2.59942350794463	-0.353345511992613	0.72382942954384	1	0.447479430440702
Tmed8	453.753701170035	-0.000484216289089788	0.207850750332734	-0.00232963454938045	0.998141222242062	1	1.14150171295172
Tmem114	7.89207938985754	-1.17549731080776	1.79555017099586	-0.654672495258544	0.512678637574746	1	0.445566071686519
Tmem156	5.39399385753633	0	3.14082517368856	0	1	1	0.487014725003871
Tmem184a	1.10459937438427	0	4.9975798104491	0	1	1	0
Tmem202	14.8441362276136	0.239234452056878	1.00171006387362	0.238826044266499	0.811240474111389	1	0.920991072451768
Tmem217	4.1651271619424	-1.25834228556322	1.85576986387263	-0.678070223070281	0.497727169600566	1	0.487014725003871
Tmem220	16.6089258605746	-0.167515138496211	0.900900156205019	-0.185941957432727	0.852490278639067	1	0.920399338182641
Tmem221	6.14967121265346	-0.875299482863447	2.89052253822193	-0.302817041309727	0.762029295720487	1	0.447479430440702
Tmem235	2.48378529378476	0	4.18229715609895	0	1	1	0.141501712951718
Tmem236	1.87811874720714	2.14302961893372	4.15685493483544	0.515541112819363	0.606174948039349	1	0.141501712951718
Tmem252	5.69979777197397	-1.37769668540769	2.36627272550758	-0.58222227326403	0.560416972460288	1	0.445566071686519
Tmem269	12.3329655302138	-0.174511361742101	3.83580940717236	-0.0454953161686794	0.963712508190761	1	0.949952627396035
Tmem273	2.38785200188832	-4.18666220650886	3.71929980961047	-1.12565870481609	0.260310009357308	1	0
Tmem30c	8.53150466611	0.38600486575778	1.97849698044277	0.195100053006599	0.845314621081015	1	0.447479430440702
Tmem45a	8.00436663528597	-0.664200974594763	1.57224631622455	-0.422453509822631	0.672694027551703	1	0.781126717308552
Tmem45al	7.29840616989921	-0.347947097251054	1.49096270218492	-0.233370758866843	0.815473517390428	1	0.447479430440702
Tmem45b	1.93363789845638	1.16793776562	4.62957150917636	0.25227772447299	0.800826404707591	1	0
Tmem50a	5439.59675490785	-0.00257346061149323	0.0775278895113079	-0.0331939980272245	0.973519884367109	1	1.14150171295138
Tmem52	2.69549723742815	-3.06898131978173	3.31169377670858	-0.926710477087626	0.354076876293349	1	0
Tmem52b	1.88259056301066	-0.89963737814875	4.10246210268415	-0.219292063066259	0.826422544200822	1	0
Tmem54	18.8914817921473	-0.00764785669483513	0.996236548841462	-0.00767674776008663	0.99387490164629	1	0.920991072451768
Tmprss11d	1.88540998207118	-3.88064397235762	4.11763812591328	-0.942444152130758	0.345965291300457	1	0
Tmprss11f	8.84117086517207	-0.538996378829441	1.32344121855726	-0.407268846754695	0.683810541043808	1	0.781126717308552
Tmprss13	2.56611279294527	-4.77504802509666	4.37701048758117	-1.0909382188242	0.275300068547592	1	0
Tmprss5	5.90585246154107	1.63433672566792	2.4339876078063	0.671464686355125	0.501924548637652	1	0.447479430440702
Tmprss7	2.50378945667975	1.21306545022502	3.14962383576336	0.385146136008657	0.700129147949316	1	0
Tnfrsf13c	2.20098532326451	2.65718736293889	3.67997588395675	0.722066515306034	0.470253583875847	1	0
Tnfrsf14	1.38660315017913	0	4.9975798104491	0	1	1	0.135268668682607
Tnfrsf26	1.88343655708303	-2.05818746001547	3.80012521956428	-0.541610431524533	0.588086904123943	1	0.141501712951718
Tnfrsf4	9.51895152642196	-1.37217388248429	1.8444418514109	-0.743950741214559	0.456906276246756	1	0.447479430440702
Tnfsf10	1.43740939790587	0	4.9975798104491	0	1	1	0
Tnfsf8	2.54506730664323	-3.75887632847886	3.91310463685022	-0.960586714978441	0.336760011086344	1	0
Tnfsf9	7.37420041023265	0.120827339891699	1.83505848075291	0.0658438633749286	0.947502134060869	1	0.781126717308552
Tnip3	2.24951177070905	-1.52046246637724	3.5282395392044	-0.430940827424686	0.666511396248904	1	0
Tnn	21.3243079869693	0.07371761336436	0.916879294113102	0.0804005650881964	0.935918677485967	1	0.952689333176831
Tnni3	5.63773205217539	-0.285240426987564	2.17535158784108	-0.131123827790362	0.895677352046657	1	0.487014725003871
Tnnt3	0.88367949950742	0	4.9975798104491	0	1	1	0
Tns4	1.34970262631777	-4.79497023800345	4.80525676215055	-0.997859318522139	0.318347581193397	1	0
Topaz1	2.31010338663751	-1.85413198176455	3.22459140428285	-0.574997495590269	0.565292990752755	1	0
Tpo	2.17109467337197	3.31984807564719	4.13287053620373	0.803278991336771	0.421813497964258	1	0.141501712951718
Tppp2	4.07864897398341	0.33673444796073	2.30825472864938	0.145882706869949	0.884013983450333	1	0.447479430440702
Tprg1	1.47177589088039	-1.8464294037814	4.67169819709855	-0.3952373046975	0.692667763983951	1	0.141501712951718
Traf5	39.5005766047148	-0.084941438751011	0.757761315474555	-0.11209524294311	0.910747889236252	1	0.987360582889088
Trappc3	4094.17673674468	0.0166722933610708	0.0678948978045302	0.245560327803577	0.80602260279954	1	0.690167973134616
Trat1	2.08207274925268	1.3075903175108	3.39766603307958	0.384849571670711	0.700348869519948	1	0.141501712951718
Trem1	1.36890826620922	0	4.9975798104491	0	1	1	0
Trib3	27.0140955434242	-0.187947020084712	0.765471370676313	-0.245531090102895	0.806045238340853	1	0.949952627396035
Trim10	6.57211182814061	-0.746270342424416	1.69150927242199	-0.441186078368858	0.659078290937966	1	0.487014725003871
Trim15	33.0677527559484	0.0572283617308156	0.709840676992635	0.0806214177148507	0.93574303277504	1	0.750816550657661
Trim43a	29.5563279997913	-0.159516201816059	0.727913920043153	-0.219141573507212	0.826539766760393	1	0.920399338182641
Trim71	18.2668382303923	0.16330453799261	0.868943457999456	0.187934596306854	0.850927921987064	1	0.952689333176831
Trim80	1.18747167605581	0	4.9975798104491	0	1	1	0.135268668682607
Trpm5	1.90722168482076	0	4.61605730946638	0	1	1	0.141501712951718
Trpv4	20.3826776617988	0.0741030531160806	0.966701353309374	0.0766555801979573	0.938897542379679	1	0.952689333176831
Trpv5	1.57002372591307	0	4.37151905227213	0	1	1	0
Tsacc	8.1117451833903	1.09219617616399	1.86533733689497	0.585522068615241	0.558196732136254	1	0.487014725003871
Tspan10	9.96686397225373	-1.40684706173246	2.05042487507774	-0.686124655837057	0.492634504252233	1	0.445566071686519
Tspan8	2.39507960109164	-2.91695390849027	4.23332080481246	-0.689046269579727	0.49079415071898	1	0.141501712951718
Tssk2	1.51140010158422	-2.92487821825537	4.89904531115576	-0.597030244156968	0.550487188372368	1	0.141501712951718
Tssk5	1.68714844506684	-2.87959289228258	4.86095715337729	-0.592392156816667	0.553588017177226	1	0.135268668682607
Ttc28	16956.942448579	0.00782611350629261	0.0532985006249553	0.146835528476917	0.883261840943474	1	0.80777790327858
Ttc39d	1.18788875923984	3.19569584247196	4.77197870104389	0.66967940191621	0.503062185170083	1	0.141501712951718
Tulp1	1.0862490274885	0	4.9975798104491	0	1	1	0.141501712951718
Tulp2	2.13824717519194	-4.68184969643089	4.8080834231778	-0.973745520691595	0.330182909222526	1	0
Twist2	3.76004206669361	-1.80788353299612	2.73820514233522	-0.6602440062085	0.50909725643173	1	0.445566071686519
Ucma	1.75480294164056	0	4.76969683142281	0	1	1	0
Ucn2	2.34385586325084	-0.0910556405361782	2.72541448471517	-0.033409832172993	0.973347769100731	1	0
Ucn3	2.43026473860127	5.5154810343761	3.9819448666736	1.38512240099988	0.166015043300836	1	0.135268668682607
Ugt2b15	1.62287797826966	-1.44486734409122	3.63307833263901	-0.397697823113463	0.690852942265626	1	0.135268668682607
Ulbp1	8.91595664646511	-0.405230316617402	1.61893993339859	-0.250305961485991	0.802350746583644	1	0.445566071686519
Unc5cl	2.75501825290719	0.245858599063431	3.3033786585797	0.0744264053486193	0.940671098635527	1	0
Upk1a	1.93017400967387	1.24928905584891	3.3340745865549	0.374703391725797	0.707881069515002	1	0
Usp44	1.25187929096884	0	4.9975798104491	0	1	1	0
Usp50	2.66024814222202	-4.16703091029939	3.45460080850652	-1.20622646183565	0.22773018344093	1	0
Uts2r	2.12519100783128	-1.57262561329886	2.67230552829573	-0.588490199435319	0.556203310241222	1	0
Vamp7	1672.6620713451	-0.000699742406543584	0.100977684116529	-0.00692967374589491	0.994470964557847	1	1.13526866868261
Vault	1.6992666257834	0	3.76276243287556	0	1	1	0
Vax2	4.33708814214473	1.82365980272408	2.60757616239903	0.699369716988928	0.484321007963002	1	0.445566071686519
Vgll2	6.27386227841554	0.727201267862128	1.6547138744683	0.439472514905815	0.660319193146676	1	0.781126717308552
Vil1	3.35496526347078	-1.54530229891436	2.37294183700271	-0.651217941720076	0.51490581011082	1	0.487014725003871
Vill	8.03878286561701	-1.01573004270908	1.86925542432393	-0.543387505790682	0.586863026338889	1	0.445566071686519
Vnn3	1.32551924926113	0	4.9975798104491	0	1	1	0
Vom1r22	3.31250063767953	1.76386327385484	2.34656287584602	0.751679527538293	0.45224380483043	1	0.141501712951718
Vom1r23	2.60016090064426	-1.78446742928013	2.16622703409647	-0.823767500447814	0.410071677185405	1	0
Vom1r42	1.33479930678222	0	4.68066563833921	0	1	1	0
Vom1r47	5.81819951099114	1.53757888539933	2.12171001926614	0.724688516073063	0.468643141878922	1	0.487014725003871
Vom1r90	1.38660315017913	0	4.9975798104491	0	1	1	0
Vom2r12	1.07855727916467	-0.447504596544283	4.85595919086349	-0.0921557572778341	0.926574288978941	1	0
Vom2r18	16.3884038949026	-0.143842311884563	0.941496506533299	-0.152780505170654	0.87857137185341	1	0.750816550657661
Vom2r19	7.93201743026287	-0.67976934812212	1.28853563341999	-0.527551842953616	0.597810424822583	1	0.445566071686519
Vom2r27	0.810039541215135	0	4.9975798104491	0	1	1	0.135268668682607
Vom2r31	1.18747167605581	0	4.9975798104491	0	1	1	0
Vom2r33	1.01038311271506	2.39014779568234	4.90205443323362	0.487580835389804	0.625846772907158	1	0
Vom2r37	19.7589915442571	0.300092390974481	1.27996048579542	0.234454418167442	0.814632216068518	1	0.750816550657661
Vom2r53	21.9583928314475	0.211148657195419	0.782708014119025	0.269766826692169	0.78733964537947	1	0.920991072451768
Vom2r62	1.60604967647365	0	4.9975798104491	0	1	1	0.135268668682607
Vom2r75	1.88339668244472	0	4.18230148815026	0	1	1	0.135268668682607
Vom2r76	2.32758802175673	2.3833975156488	3.60339065886402	0.661431896035434	0.508335376500455	1	0.135268668682607
Vpreb1	1.2901294813213	0	4.9975798104491	0	1	1	0.135268668682607
Vpreb2	1.65214967517034	2.83179447428553	4.23008676872773	0.669441226411826	0.503214060646986	1	0
Vpreb3	1.92959798220064	-4.69965235489158	3.5706188240716	-1.31620108066661	0.188106561101707	1	0
Vps72	3531.81092326149	0.0162530712181272	0.0759743376508774	0.213928435846515	0.830602864921961	1	0.690167973134616
Vrtn	2.64477298586577	-0.572316402569129	2.67841097383243	-0.213677590243078	0.830798488130725	1	0.135268668682607
Vsig1	0.88367949950742	0	4.9975798104491	0	1	1	0
Vsig8	6.40911343219365	1.15464857829653	2.05029598050154	0.563161899197637	0.573324644748902	1	0.487014725003871
Vsx1	1.46413391063028	4.30216943768671	4.81646987770365	0.893220459573985	0.371739123636438	1	0.141501712951718
Vwa7	23.47176142817	0.0531248354259046	1.09149677640106	0.0486715458758117	0.961181052093015	1	0.920399338182641
Vwce	4.42391853960541	-0.740170638458646	2.01242551468423	-0.367800265429841	0.713022171090077	1	0.447479430440702
Vwde	2.48615912625145	0	3.800186338899	0	1	1	0
Wbp2nl	13.8422493394001	-0.149733376894848	1.30779126904756	-0.114493329661006	0.908846733788555	1	0.920991072451768
Wdr64	12.0793014615126	-0.0580097811664996	1.25032329020797	-0.0463958254803448	0.962994763715971	1	0.952689333176831
Wdr97	35.2311741608551	0.153152974942421	0.615295732254425	0.248909535551746	0.803430759094722	1	0.750816550657661
Wee2	1.90555268717603	4.51567613430292	4.81209978917782	0.938400351642427	0.348038705307296	1	0
Wfdc1	1.77848328732904	-2.46835356363645	4.12058924250666	-0.599029269448583	0.549153366442189	1	0.135268668682607
Wfdc11	3.18303632295076	-3.13700597830932	3.01498393706668	-1.04047187109108	0.298120725971873	1	0
Wnt1	6.48583881650407	1.21449497970884	1.94410802768377	0.624705501142239	0.532164361944787	1	0.445566071686519
Wnt11	5.6382702655365	-0.44858804567234	2.59230699145298	-0.173045880426727	0.862615364212813	1	0.760627547073703
Wnt2b	4.24977944690714	2.01305957945074	2.5058245754646	0.803352157673486	0.421771219149587	1	0.445566071686519
Wnt3a	1.10552563828684	-2.20703874451007	4.84832415050384	-0.45521682874292	0.648953254646787	1	0
Wnt5b	22.8277117705313	-0.201905950806816	0.842633473641675	-0.239613019328822	0.81063027080443	1	0.920399338182641
Wnt6	6.53083484695716	-0.306867206088571	1.99880499495579	-0.153525334819047	0.877984012834923	1	0.445566071686519
Wnt8b	2.00346090823858	0.266035123567477	3.75152165282945	0.0709139245849294	0.943466261060706	1	0
Wsb2	12754.323677687	0.000561744287138644	0.051372173861438	0.0109347968932323	0.991275468248783	1	1.15518348790958
Xirp2	13.6075363524273	0.170166283823468	1.09905552036599	0.154829561082412	0.876955685846335	1	0.750816550657661
Xkr5	61.5442527240661	0.109269864710429	0.535164389824059	0.204179999245377	0.838212840413892	1	0.953299762474852
Xlr4a	5.48494347665757	1.06554947780573	2.91663987601815	0.365334605265164	0.714861649709903	1	0.760627547073703
Xpnpep2	1.20643027833269	0.363887540601931	4.60832499444018	0.0789630811717819	0.937061988293421	1	0.141501712951718
Xrra1	17.146096182831	-0.128153786867389	1.11082089561347	-0.115368541745529	0.908153012488323	1	0.920399338182641
Yjefn3	12.8159193077486	-0.481278362590597	1.24749838460655	-0.38579477819716	0.699648662890416	1	0.750816550657661
Ywhaz	82770.1890074051	0.0166822887131531	0.0513493448292512	0.324878316726839	0.745273168241825	1	0.80777790327858
Zap70	6.36336658191674	-0.955824195595519	2.87409438662044	-0.332565346512312	0.739462405197568	1	0.445566071686519
Zar1	33.9228603605175	-0.0439182394534197	0.677074421190324	-0.0648647151316243	0.948281714651131	1	0.750816550657661
Zbp1	4.05311390899782	0	3.29884979797715	0	1	1	0.487014725003871
Zc3h12d	9.65277024995926	0.510484134559423	1.28111660875624	0.39846812621922	0.69028514883141	1	0.781126717308552
Zc3h15	4358.33102217166	0.0393062995142139	0.0751421901066863	0.523092279562349	0.600910037869926	1	0.690167973134616
Zdhhc19	0.907359845195901	-2.06859185798359	4.91513157550291	-0.420861949717376	0.673855891623148	1	0
Zfp184	553.837594786369	0.00228010391721418	0.172818849519282	0.0131936066207858	0.989473330375288	1	1.13526866868261
Zfp319	4533.21753852411	0.0319811549731249	0.0672620295785061	0.475471156215967	0.634451187326741	1	0.690167973134616
Zfp366	1.40078210402646	4.12004543672456	4.82067648599793	0.85466125940863	0.392738703387687	1	0.135268668682607
Zfp36l3	2.46130913426691	0.529630200612475	2.39320068690904	0.221306221208103	0.824854006251526	1	0.141501712951718
Zfp385c	7.45848066473754	-0.523762915077692	1.6267590909186	-0.32196710502594	0.747477615041199	1	0.781126717308552
Zfp637	1806.3472530435	-0.000354169017033002	0.101165939577912	-0.00350087211674876	0.997206713894504	1	1.14150171295172
Zg16	1.90328023873413	-3.30393300393992	4.57289322014233	-0.72250386022289	0.469984752893286	1	0
Zic5	8.96610016561906	-0.214171753178701	1.19288927548134	-0.179540345932176	0.857513440500094	1	0.781126717308552
Znf442	21.3719020779216	0.136344288071893	0.846220819387047	0.161121405841389	0.871997781084247	1	0.949952627396035
Znf750	1.46024310847142	0	4.9975798104491	0	1	1	0
Znrf4	4.08164476812289	-0.725865638453011	1.97061349248534	-0.368345005867968	0.712615998030049	1	0.445566071686519
Zp2	2.76229413645142	3.243651740065	3.50839788902518	0.924539303313246	0.355205598081682	1	0.141501712951718
Zpld1	1.70913552050946	0	4.81965759662345	0	1	1	0.141501712951718
