## Supplementary material for "Dopamine D1 receptor activation and cAMP/PKA signalling mediate Brd4 recruitment to chromatin to regulate gene expression in rat striatal neurons": Table S8 (part 1 of 3)

	baseMean	log2FoldChange	lfcSE	stat	pvalue	padj	weight
Akap13	4555.88893895358	2.2975986152929	0.0712711255664495	32.2374397349841	5.27648991906826e-228	8.89025480077405e-224	1.1564025091179
Aqp4	18373.7696712271	-1.99255543839066	0.0677103276091954	-29.427644330583	2.4330970176168e-190	2.10869631676882e-186	1.12407040108761
Zmynd8	6219.59005619292	-1.75660699182347	0.0614449307387385	-28.5883142954867	9.38816995481524e-180	5.27264806032372e-176	1.1564025091179
H2ax	6095.89236907291	1.62427371070441	0.0576184791309081	28.1901524511623	7.72162760854476e-175	3.27090805471796e-171	1.14989622001052
LOC108348112	19409.4817672166	1.31210785752681	0.0470769386440179	27.8715629206177	5.90240346774347e-171	2.00454615002748e-167	1.14741612872258
Txnip	19296.5872811806	1.72850993870035	0.0626613106266622	27.5849630563724	1.68580815852311e-167	4.8321804848453e-164	1.13290077718458
AC098547.1	18094.3001108196	1.3315264293049	0.0484643089220946	27.4743715307136	3.55450044572759e-166	8.60399219131552e-163	1.14989622001052
Cnr1	48396.0690149903	-1.01996708794969	0.0387281696369664	-26.3365683818976	7.31491810959936e-153	1.57255457977558e-149	1.13290077718458
Hist1h2bq	5746.82457193091	1.72658060712784	0.0667413907132375	25.8697127625989	1.46029216414941e-147	2.79050941120812e-144	1.13290077718458
Tmem94	6028.7572996019	-1.64622252133202	0.06412726093401	-25.6711809822357	2.45321621653697e-145	4.13337608541394e-142	1.1564025091179
LOC102548682	10639.8294955036	1.16270692138013	0.049395946738369	23.5385086865232	1.64618398058702e-122	2.54122346365591e-119	1.14741612872258
Agrn	23110.8166678904	-0.947975031114923	0.0406518683509577	-23.3193471682733	2.82167224188717e-120	3.99284535812769e-117	1.14741612872258
H3f3a	36587.1916157192	0.912435799339711	0.0392238714177789	23.2622575579354	1.06913472467462e-119	1.39350508420194e-116	1.14989622001052
Igfbp5	6266.577600982	-2.19396947161044	0.0967173874017113	-22.6843335055969	6.39686121992666e-114	7.74209271113369e-111	1.14989622001052
Polr2a	40618.604028104	0.938880832034495	0.0416666368395461	22.5331560992078	1.96448366068975e-112	2.206613432208e-109	1.1564025091179
Islr2	21696.0806084541	-1.11998702660361	0.0503266253227866	-22.2543637571604	1.02335197552129e-109	1.08608101018977e-106	1.14741612872258
Clmp	3390.73010988622	-1.61198846871808	0.0737276016936241	-21.8641110206828	5.70661236545449e-106	5.70015443678047e-103	1.14741612872258
Cxcl14	2159.80845281145	-1.93473615692862	0.0892553919092116	-21.6764064953811	3.42608282304684e-104	3.20696668225188e-101	1.1564025091179
Gpr83	955.320778965378	-3.23532744681307	0.150902089487271	-21.4399115201515	5.67214390201884e-102	5.02993919393379e-99	1.1564025091179
Pkp4	20612.9556095598	0.934428271929217	0.0435943639772963	21.4346118781745	6.35615175004104e-102	5.39661495065765e-99	1.14741612872258
AABR07012583.2	2949.59960159985	1.84437872366805	0.0864034020015614	21.3461354639105	4.23549407154357e-101	3.42485314546858e-98	1.14741612872258
Adgrg1	12262.7131496281	-1.00642400201698	0.0479574507395669	-20.985769395508	8.84795834878041e-98	6.81459206601112e-95	1.14989622001052
Nalcn	3274.38362420273	-1.49996817622297	0.0728026138018397	-20.603218729285	2.5679477386872e-94	1.89181131872335e-91	1.14989622001052
Ncoa6	16593.9685013734	-0.940664389139442	0.0457634464079818	-20.5549289437995	6.9531979584699e-94	4.88137809408334e-91	1.1564025091179
Entpd5	4731.6566646815	1.52670857551561	0.0748192645850619	20.4052871139879	1.50077949489758e-92	1.04054648713433e-89	1.12407040108761
Olfm2	5389.7730354686	-1.29113048561296	0.063765965022358	-20.2479564946638	3.70284959130523e-91	2.39956113457761e-88	1.1564025091179
Lpl	3498.76551172275	-1.89423846556191	0.09391638497896	-20.1694141654438	1.81779198494274e-90	1.16698434152231e-87	1.12407040108761
Ptpn5	5460.41640602384	-1.42763809316122	0.0712906705324145	-20.0255949691496	3.29552513856659e-89	2.02419731129129e-86	1.13290077718458
Nomo1	14319.6228458069	1.10901761321035	0.0562501573538921	19.7158135262285	1.57758920592168e-86	9.21754789191764e-84	1.14989622001052
Als2	7166.36928487727	1.05502145491382	0.0535773062270305	19.6915733397128	2.54655902250773e-86	1.43830823254892e-83	1.14989622001052
Jun	8923.39496900537	1.04716947258091	0.053808473962093	19.4610513079896	2.34916318619449e-84	1.31351821987614e-81	1.12407040108761
Gpr162	5283.21116498826	-1.35906615101145	0.0704677295573962	-19.2863621340955	6.99237564087821e-83	3.78755878121188e-80	1.12407040108761
Gria1	22492.4700557552	-0.808189744610639	0.0419716437671964	-19.255613363475	1.26665753656531e-82	6.6531892994774e-80	1.12407040108761
Hnrnpa1	14267.1988196526	-0.913090315679395	0.0478832934545823	-19.069079209129	4.56268246194748e-81	2.27384471596747e-78	1.14989622001052
Stab1	1277.70223670096	-2.27130622675992	0.120939468097559	-18.7805210531248	1.09005132548125e-78	5.3954202788687e-76	1.12468717795763
Cd68	1381.48587198151	-2.4316156241345	0.130039392835873	-18.6990693443449	5.03762720690747e-78	2.35772213407711e-75	1.1564025091179
Ppm1l	31681.8141562458	0.825740608830418	0.0444175957710864	18.5903940655864	3.84343767632406e-77	1.75019812656521e-74	1.1564025091179
Stim2	8671.53124718079	1.00649268607422	0.0545192387694961	18.4612387991991	4.23515731931105e-76	1.93183735433427e-73	1.12407040108761
Fcer1g	752.247838193849	-3.0865805691053	0.167514159707983	-18.425789046645	8.1592268312779e-76	3.46100276306133e-73	1.1564025091179
Gdf11	8701.64512729018	1.02261758337557	0.0554994787304512	18.4257151016174	8.1703838938415e-76	3.46100276306133e-73	1.14989622001052
Sla	991.60439044801	-3.08968069422948	0.16913657360798	-18.2673719132484	1.50527574675951e-74	6.31420174211489e-72	1.13290077718455
Zfhx2	6945.35821786908	1.01586547045217	0.0557907189985972	18.2085029317817	4.41864731899589e-74	1.7826230722292e-71	1.14989622001052
Baalc	2007.2887138501	-1.83924326550176	0.102126118886753	-18.0095286646631	1.64019190370541e-72	6.4631715404765e-70	1.14989622001052
Cnnm4	4353.02725147607	1.2702802838163	0.071018039017108	17.8867271104219	1.49643613884358e-71	5.77514219664548e-69	1.14741612872258
Hmgn2	23871.9023916074	0.799563474168258	0.0452027773285407	17.6883705254858	5.15445225823031e-70	1.94083887362442e-67	1.14989622001052
Hdlbp	30551.785886868	0.647182852427701	0.0367190817762596	17.6252460878837	1.57681085864441e-69	5.77551699222914e-67	1.1564025091179
Entpd4	8490.72478089343	0.920948266601128	0.052426989151942	17.5663008976554	4.46343766778832e-69	1.63326953909753e-66	1.13290077718458
Sulf2	14280.1730123682	-1.02894505933067	0.0587843850647731	-17.5037139232962	1.34224505643053e-68	4.80924411147549e-66	1.13290077718458
Usp37	9185.22346856095	0.992507373177568	0.0572515515417853	17.3359035074042	2.52074575079207e-67	8.91697548134391e-65	1.12407040108761
Impact	22742.5598016966	0.820478344883297	0.047492060816523	17.2761158555125	7.11832550341202e-67	2.44846604224517e-64	1.13290077718458
Srrm2	142213.686322425	0.552731144548322	0.032734918920949	16.8850622750312	5.79551302725727e-64	1.914656215267e-61	1.1564025091179
Klhl23	5031.55854364691	-1.20662497650803	0.0718713016701366	-16.7886896225423	2.95292892478122e-63	9.84315352674613e-61	1.12407040108761
Rps2	65756.2335877402	0.687928709052246	0.0410112133445511	16.7741613317482	3.7714617462668e-63	1.20834516336976e-60	1.14741612872258
Zfp532	13029.6704007914	-0.973822839163342	0.058459872130662	-16.657970735666	2.64859475548111e-62	8.26401031373904e-60	1.1564025091179
Nfs1	3165.26445065859	1.44592036812592	0.0868079315893001	16.6565467193339	2.71240124467337e-62	8.30922159408891e-60	1.1564025091179
Igfbp4	7280.62869805186	-1.47279402448167	0.0885985076669173	-16.6232373802342	4.73075916451207e-62	1.46429109448015e-59	1.12407040108761
Mtus2	2505.22111099194	-1.46824285375401	0.088535183152918	-16.5837218771894	9.13893202389704e-62	2.72256189586854e-59	1.14741612872258
Nr4a3	4741.27513717573	1.55277664420148	0.0937767016214765	16.5582347998244	1.39630756374485e-61	4.08799416883844e-59	1.14741612872258
Pef1	2840.47522844822	-1.28984111870666	0.0781137085110295	-16.5123528672888	2.98995216190034e-61	8.77927403239515e-59	1.12468717795763
Mmp2	1584.17299004615	-2.06656842279543	0.125295825125821	-16.4935138159647	4.08487170206918e-61	1.15607055787923e-58	1.14741612872258
Tgfb1i1	1803.55313603067	-1.65003187066992	0.100439398160313	-16.4281337890563	1.20304687563867e-60	3.41663898066974e-58	1.12468717795763
Stub1	7067.33709337028	1.09378789844785	0.0666664329183682	16.406876002908	1.70769174216343e-60	4.77421966776466e-58	1.12407040108761
Rph3a	6053.68247012991	-1.05279834182237	0.0642408432446268	-16.3883020310514	2.31830290167094e-60	6.20010043874856e-58	1.1564025091179
Hexim1	2897.9362520198	1.54479460432896	0.094669900410264	16.3176954621733	7.38721274518384e-60	1.96000781566114e-57	1.14741612872258
Eif4ebp3	11627.9568046086	0.84187819775674	0.0517954541619318	16.2539012617732	2.09592098011114e-59	5.47543614993713e-57	1.14741612872258
Pdk3	5985.73132682647	1.00970322906723	0.0625889681225092	16.1322875157628	1.51310658269685e-58	3.86273291847742e-56	1.1564025091179
Jund	19202.9147494167	0.754251290575096	0.0467976526849544	16.1172889514946	1.9288745235066e-58	4.85063135613903e-56	1.1564025091179
Slc6a15	4758.38271473213	-1.08052607351531	0.0671994929443724	-16.0793783728364	3.55932505337369e-58	9.00212387846551e-56	1.13290077718458
Lcp1	412.243464055299	-3.48849179486831	0.217534585619495	-16.0364927026835	7.10555323065195e-58	1.74489091360438e-55	1.14989622001052
Far2	3697.60278139237	-1.73670194400475	0.108344980799779	-16.0293714686624	7.96846325020568e-58	1.92883913304786e-55	1.14989622001052
Actn4	18700.9010534752	0.710782776801009	0.0444380638031924	15.9949087779551	1.38661262435652e-57	3.35879151462414e-55	1.13290077718458
Filip1	2240.59339630986	-1.84114113079658	0.11517699814776	-15.9853196419877	1.61735206011267e-57	3.80619946764352e-55	1.14989622001052
Oprl1	2003.62990415509	-1.72592990380833	0.107992581242644	-15.9819302765846	1.7077471580657e-57	4.05272455808074e-55	1.12468717795763
Sik2	15133.274956298	0.685528003563065	0.0429571690436237	15.9584073817085	2.49004616438331e-57	5.78711250297615e-55	1.13290077718458
Ctnnb1	55322.627497547	0.563484243629304	0.0353472173521519	15.9414031949251	3.26929477778872e-57	7.40201546249853e-55	1.14741612872258
Aplp2	68632.3228047636	0.643022012228961	0.0403640206769319	15.9305738488151	3.88772804234303e-57	8.66765784905703e-55	1.14989622001052
Mtus1	3787.08695123613	-1.29305690148992	0.0814245487170442	-15.8804306792461	8.65818710145189e-57	1.90526643231532e-54	1.14989622001052
Pxn	3024.2242308141	1.29035761267716	0.0812810171432314	15.875264090302	9.40143685178963e-57	2.03080734827507e-54	1.1564025091179
Hist1h4m	3752.83881455817	1.23662306900525	0.0786346692878746	15.7261813422027	1.00066887551494e-55	2.17845978287121e-53	1.13290077718458
Acsl5	1293.83659603514	-1.94977671204598	0.124998475698755	-15.5984039096998	7.46368544403927e-55	1.60453644882533e-52	1.13290077718493
Capn2	6516.81938720337	-0.86284466163518	0.0562899224586107	-15.328581457358	4.92627482069196e-53	1.03051209098887e-50	1.14989622001052
C1qb	914.93286996532	-2.15895536554449	0.141188473918444	-15.2913003847012	8.73876478098444e-53	1.8057418852848e-50	1.14989622001052
Il16	413.910256637967	-3.38714124733116	0.22208361997685	-15.2516482200904	1.60529164999916e-52	3.28422592456516e-50	1.14741612872258
LOC100912564	20502.5680690372	0.906996917886092	0.0594880352949865	15.2467116015602	1.73135760130626e-52	3.49242401978951e-50	1.14989622001052
Cps1	547.912340012492	-3.95666185815918	0.259716345801111	-15.2345507786759	2.08555634571036e-52	4.11794599841773e-50	1.14741612872258
Spp1	980.393856666997	-2.54445713893754	0.167110468383891	-15.2261983557628	2.36976301790989e-52	4.11794599841773e-50	1.31203520054362
Ints7	8674.95190771935	0.899948169105425	0.0594170038639105	15.1463067906736	8.01455748228064e-52	1.56429070996905e-49	1.14741612872258
Tlr5	415.705354102286	-4.53123221453662	0.301089679844173	-15.0494437965517	3.4814904165504e-51	5.87509868498606e-49	1.31203520054398
Ndrg1	1702.10198241612	-1.77289721005375	0.118195485648136	-14.9997032486639	7.37483047190258e-51	1.3961469451775e-48	1.1564025091179
Cdhr1	2197.1882460227	-1.98329183465801	0.132477074159074	-14.9708305927449	1.13889924830062e-50	2.1763515198008e-48	1.13290077718493
Efr3a	7597.14103703189	0.834258194333514	0.0559273723414633	14.9168137068906	2.56219408538573e-50	4.77078787211884e-48	1.14989622001052
Psmd3	13812.3908940999	0.711775368849499	0.0478884664937694	14.8631898443043	5.71384927333949e-50	1.06813758907365e-47	1.13290077718458
Drp2	3860.40823512297	-1.00409557897154	0.0677887082368821	-14.8121361962351	1.22291200615005e-49	2.26150996842705e-47	1.13290077718458
Sez6l	15961.2309550713	-0.667542543505777	0.0450961127802956	-14.8026626320984	1.4079684245058e-49	2.52367925221968e-47	1.1564025091179
Syt17	839.285610895733	-2.42699612528336	0.164102552340772	-14.7895086984602	1.71198862419339e-49	3.06009169268454e-47	1.14741612872258
Nynrin	1806.10569253832	-1.44728972927469	0.0979754970641417	-14.7719559751475	2.22170439828682e-49	4.00923412903544e-47	1.12468717795763
Igdcc4	2548.69407165469	-1.41441931196774	0.0960580354186012	-14.7246329347045	4.478950031336e-49	7.9992792865177e-47	1.12468717795763
Hist1h2ail1	4279.38179640213	1.22276426640806	0.0831258921098401	14.7097881944212	5.57817342205732e-49	9.59036269620421e-47	1.1564025091179
Myadm	3836.75173148421	-1.08631093502503	0.0738777478366014	-14.7041696158317	6.0609846912911e-49	1.03959734837279e-46	1.14741612872258
Ctps2	7086.80057973758	-0.983181746535993	0.0669775131951759	-14.6792811442693	8.75132894877112e-49	1.48604232561805e-46	1.14741612872258
St3gal1	5662.96721440082	-0.888300800333136	0.0606113587313362	-14.6556820194477	1.23906185559993e-48	2.06700110725838e-46	1.1564025091179
Mapk3	9254.16458183685	-0.969485603560058	0.0662920470746103	-14.6244632100276	1.96111489422071e-48	3.30665673087752e-46	1.13290077718458
Cirbp	8946.88603763596	0.959449000811963	0.0657670517625167	14.5885967988425	3.31955240379233e-48	5.54279160410876e-46	1.13290077718458
Acsl6	6171.00900196178	-0.81208227882539	0.0558906531026339	-14.5298405680488	7.84026971782624e-48	1.29653400044575e-45	1.13290077718458
Pik3cg	551.141742244691	-3.20597465002451	0.222043245404159	-14.4385146424475	2.96155830579842e-47	4.8508431749259e-45	1.13290077718455
Rsrp1	9012.60571026582	0.97337885266214	0.0674541821485035	14.430222436308	3.34002213356495e-47	5.46170310263969e-45	1.12407040108761
Mgat5b	7920.3440710005	-0.905616038893533	0.0627766856677528	-14.4259931734295	3.55120886296285e-47	5.58180794676715e-45	1.1564025091179
Slc4a10	12909.5205827055	-0.821088269481704	0.0569193175792855	-14.4254763479547	3.57791113337111e-47	5.58180794676715e-45	1.1564025091179
Lmtk2	41530.9030596109	0.595361336215323	0.0413153964647211	14.4101566766689	4.46695926582757e-47	7.10346267736895e-45	1.12407040108761
Msi1	5962.89637286022	-0.896182186955328	0.0625093560331017	-14.3367688267458	1.2891948594602e-46	1.98584503102476e-44	1.14989622001052
Adipor2	4239.88440696053	0.934499052221519	0.065293351617666	14.31231555846	1.83306714395278e-46	2.7824315551131e-44	1.1564025091179
Shroom2	19467.9084386685	-0.969349957573623	0.0678989800148044	-14.2763552171516	3.07256108245928e-46	4.64838378213514e-44	1.14989622001052
Slc25a18	1065.39147908997	-1.99357429249043	0.139875942026013	-14.2524458717832	4.32851268556144e-46	6.58789240154966e-44	1.13290077718455
Sidt1	896.310182204426	-2.52063191320903	0.177768723932193	-14.1792766323197	1.23109000384054e-45	1.60367953709122e-43	1.31203520054362
Cd320	1430.62061351347	1.67743188412026	0.118641039836993	14.1387152913104	2.19250480700821e-45	3.21226828163938e-43	1.1564025091179
Serpini1	16504.4513056466	0.772535172494865	0.0546965253939886	14.1240264702403	2.7010676073672e-45	4.00464212676102e-43	1.13290077718458
Tmem196	2073.15628296336	-1.3338237458532	0.0944767156055741	-14.1180156116107	2.941583575466e-45	4.26925898235644e-43	1.14741612872258
Npr3	527.652358349185	-2.57663994688055	0.182847196426418	-14.0917662246872	4.26753153503922e-45	6.21986527658149e-43	1.13290077718455
Grin3a	1552.22855659672	-1.4709623202965	0.104510150999536	-14.0748272414518	5.42372706904042e-45	7.72272090855167e-43	1.14989622001052
Sema4g	9265.98634217269	-0.748618770870089	0.0531878834311168	-14.0749870567724	5.41147988498768e-45	7.81662740882623e-43	1.12407040108761
AABR07006310.1	784.007551888929	-2.67574911915777	0.190427837958452	-14.0512497954294	7.56864287817324e-45	9.28892117516121e-43	1.31203520054362
Trpv2	862.896742265147	-1.92144708761468	0.136675236791734	-14.0584873508767	6.83311756257588e-45	9.43687402643219e-43	1.1564025091179
Src	8329.99875932657	-0.786278931211607	0.0559692013813629	-14.0484214854891	7.87702567829358e-45	1.07901192732696e-42	1.1564025091179
Npy1r	2722.71920708171	-1.34212003309894	0.0956071082515958	-14.0378687070743	9.1420861061681e-45	1.27723261261916e-42	1.12468717795763
Cpne2	2998.84251589707	-1.22786412566162	0.0875952215148064	-14.0174784015367	1.21868355238358e-44	1.65196336305371e-42	1.14989622001052
Adcyap1r1	20619.7815267055	-0.684687047013343	0.0489259201874711	-13.9943621783669	1.68736686749238e-44	2.2740297535051e-42	1.14741612872258
Slc35b2	4333.74922037884	0.907549798507565	0.0649377868324008	13.9756810753326	2.19404604396311e-44	2.92726129874299e-42	1.14989622001052
Sesn2	6750.84582026354	0.838263018326979	0.0599948993792194	13.9722380902489	2.30274849402943e-44	3.04828810831586e-42	1.14989622001052
Chrna4	1515.0321110133	-1.53113206463024	0.109945599751586	-13.9262696105139	4.3867637898189e-44	5.76201008696982e-42	1.14989622001052
Ankrd50	11638.1282272464	0.686216771728763	0.0493177979991531	13.9141810780065	5.19515545871143e-44	6.87292241949881e-42	1.13290077718458
Mcoln1	6448.47821452403	0.81172481742194	0.0583921662109773	13.9012622770166	6.22340488451332e-44	8.00434605365484e-42	1.1564025091179
Fzd3	12808.9463722302	0.734350724223862	0.05287085004042	13.8895199086538	7.33251440808882e-44	9.412358674466e-42	1.14989622001052
Chrna7	6089.34138426021	0.80471264827926	0.0579428910925319	13.8880306644377	7.48655247290729e-44	9.68091658540826e-42	1.13290077718458
Slc25a27	2988.68609148929	-1.11742654209285	0.08052193529228	-13.8772936596319	8.69660051349536e-44	1.11617160136995e-41	1.13290077718493
Dock7	10796.3504670231	-0.792314585008562	0.05742528192682	-13.7973129329735	2.64530381341737e-43	3.36998552667285e-41	1.13290077718458
Rbmx	5089.69380266134	-1.02647682228925	0.0745147983241445	-13.7754760849517	3.58015115179995e-43	4.52739826917271e-41	1.13290077718458
Cd4	426.669587949728	-3.40452366777578	0.247325308831391	-13.7653670943023	4.11787250058047e-43	5.10398628995792e-41	1.14741612872258
Casr	446.738537252075	-4.1388064284823	0.301927023136654	-13.7079695135769	9.09680673232174e-43	1.13369472971208e-40	1.13290077718455
Tecpr2	3665.2221183747	0.977441385198677	0.0713230077154736	13.7044330645442	9.55104017413753e-43	1.15772381526757e-40	1.1564025091179
Ensa	11314.6187495515	0.664861671483599	0.0486247444586246	13.6733196006683	1.46553827707075e-42	1.77373446487354e-40	1.14989622001052
Cryab	731.546992524054	-2.75004233882577	0.201735557324765	-13.6319168286164	2.58695040045605e-42	2.72459291816102e-40	1.31203520054362
Laptm5	537.756711271367	-3.12495640967077	0.229332791063515	-13.6262956343007	2.79407107671234e-42	3.33402291045387e-40	1.14989622001052
Pgap1	19571.3255561288	0.65388884396236	0.048146900559225	13.5811202043633	5.18276614033203e-42	6.1410841701327e-40	1.14989622001052
Prrc2a	81573.5622122625	0.47844077200775	0.0352722224046674	13.5642366539524	6.52554648555983e-42	7.64198280496528e-40	1.14741612872258
Tyro3	3426.42216289541	-1.08228513249878	0.0797919978635299	-13.5638304777108	6.56179188286787e-42	7.64198280496528e-40	1.1564025091179
Spen	28453.1527597445	0.621785294596655	0.0458369065570292	13.5651670520794	6.44327058157178e-42	7.64958936625203e-40	1.12407040108761
H4f3	1182.97809118864	1.67472192352799	0.123841732611547	13.5230821485764	1.14285395927751e-41	1.32017216919947e-39	1.14741612872258
Lgi1	13569.7358635809	-0.882225423895489	0.0656033253189075	-13.4478766069686	3.16840551795584e-41	3.63526618084221e-39	1.14741612872258
Grm3	5422.45528893629	-0.797993172581135	0.0594615351300938	-13.4203257759026	4.59688001006127e-41	5.23882715469615e-39	1.14741612872258
B3galt5	1244.54644825989	-1.58690600606542	0.118315650136543	-13.4124775905304	5.11026297363006e-41	5.9019886139373e-39	1.12468717795763
Apaf1	11067.8626297161	0.723331560554211	0.0539546200335862	13.4062951440293	5.55450739706543e-41	6.37607197568739e-39	1.12407040108761
Pik3c2b	5244.69843668348	-1.05810900161901	0.0789910857836367	-13.3952963315032	6.4418414825341e-41	7.34600220747162e-39	1.12407040108761
Vcam1	2331.93698609254	-1.21970936838574	0.0910709814231376	-13.3929529398467	6.64839307181611e-41	7.36282930155049e-39	1.14989622001052
Atp2b4	9063.70581734327	-1.0423900588005	0.0779379557188241	-13.374613808978	8.50945159646327e-41	9.31000570304391e-39	1.1564025091179
H1f2	6118.13201009674	1.14392852663227	0.0855855065094272	13.3659140815655	9.56526916603303e-41	1.06133318476967e-38	1.13290077718458
Gpx3	1219.75965883562	-1.50636057432819	0.113057403859111	-13.3238560493161	1.68191065390067e-40	1.81655026190674e-38	1.1564025091179
AABR07037451.2	14013.7522661689	0.594227361654391	0.0446098811945119	13.3205322619755	1.75849325721604e-40	1.88716620448338e-38	1.1564025091179
Ephx1	4832.79604785224	-0.930890260833727	0.0698880607504153	-13.3197323096162	1.77743658761514e-40	1.94994174739745e-38	1.12407040108761
Tp53inp2	32982.4841261006	0.57989076724636	0.0435814785169786	13.3058993631996	2.13903616465777e-40	2.28443167638798e-38	1.14741612872258
Syt6	6169.73309656493	-0.934731866602973	0.0703035199131905	-13.2956624043457	2.45291244106604e-40	2.58304016253533e-38	1.1564025091179
Abcc2	289.238910246889	-3.83402541673019	0.288495997333977	-13.2897005579309	2.65639134022497e-40	2.83760817025317e-38	1.13290077718455
Zcchc14	18554.1662444959	0.581856045614305	0.0437979832590387	13.28499630161	2.82872419157356e-40	3.02663603737887e-38	1.12407040108761
Glul	32750.2725479843	-0.662521566906607	0.0502546242687875	-13.1832955980947	1.09500842901316e-39	1.14074094069053e-37	1.14741612872258
Hs6st1	12525.0619784222	0.763657465886289	0.0580290806948056	13.1599097683904	1.49264018841698e-39	1.57759634435715e-37	1.12407040108761
Bahcc1	6609.41854233576	0.780861387056781	0.0594272365223896	13.139789644477	1.9476742242312e-39	1.98884742857936e-37	1.1564025091179
Snx14	4920.62569846025	0.855726825339175	0.0651281643277217	13.1391209037184	1.96496251127616e-39	1.99441382789869e-37	1.1564025091179
Ech1	3612.15168964689	-1.24573067526212	0.0948647342938336	-13.1316519730461	2.1687319916293e-39	2.20519289938158e-37	1.14741612872258
Cracd	33152.2947122075	-0.595891307169924	0.0454222707580068	-13.1189237619716	2.56552438920296e-39	2.59312848918e-37	1.14741612872258
Acd	4227.51408362436	1.07959964111977	0.0823816176384001	13.1048609151921	3.08827853809773e-39	3.0789231873122e-37	1.1564025091179
Rpl7a	27477.9979389402	0.619577804102654	0.0472871357741027	13.1024599811345	3.18756086287811e-39	3.18395363684307e-37	1.14741612872258
Hspb1	1531.05487631644	-1.55292617905189	0.118548243661261	-13.0995291966469	3.31306376271849e-39	3.35644906361026e-37	1.12468717795763
Coro2b	5835.51356712234	-1.00115807885633	0.0768442211100973	-13.028410782145	8.43461499463836e-39	8.30914411067815e-37	1.14989622001052
Ibtk	3334.24641240433	-0.961007710736079	0.0738778811503101	-13.0080572936416	1.10105739522026e-38	1.07840856780836e-36	1.14989622001052
Luzp1	5564.36524401124	0.801992479431543	0.0616686881553466	13.0048571393522	1.14813268830496e-38	1.11176226462289e-36	1.1564025091179
Skap2	501.789973027352	-2.46029275758558	0.189379364379755	-12.9913455230109	1.3699712885317e-38	1.32932320928109e-36	1.14741612872258
Cdo1	4126.61263915578	-0.964372830292822	0.0743507702162177	-12.9705829205044	1.79658816804831e-38	1.73337703326715e-36	1.14741612872258
Pld4	241.780996730309	-3.87151887239141	0.298538953185133	-12.9682201638543	1.85282781121213e-38	1.77370450512279e-36	1.14989622001052
Trim17	2102.37525158134	1.28172355789425	0.0991441473498601	12.9278791754726	3.13343435297675e-38	2.98921923893764e-36	1.14741612872258
Pygo1	4312.81430622541	-1.01197366229088	0.078357300625372	-12.9148612090295	3.71112608548542e-38	3.51295149504184e-36	1.14989622001052
Ncl	17286.695062614	0.552655756048636	0.0428962552081965	12.8835431756531	5.57176881673393e-38	5.36543813943233e-36	1.12407040108761
Fastkd1	1297.07610057101	-1.44976914456768	0.112639629272183	-12.8708621817678	6.56650365172713e-38	6.14716810474646e-36	1.14989622001052
Grk5	1732.20509647985	1.30778071889848	0.101626955433857	12.8684433506387	6.77538900898511e-38	6.32149818994004e-36	1.14741612872258
Vps9d1	2034.51576421724	-1.29475304288201	0.10070593005962	-12.8567706203148	7.8800588074256e-38	7.3119891695818e-36	1.14741612872258
Dgka	1767.75004440476	1.30807969612494	0.101754554973082	12.8552446273386	8.03712030588422e-38	7.56709215744736e-36	1.12468717795763
Pclo	61067.9187206097	0.431224854803957	0.0336188102715609	12.8268921868643	1.15921532361175e-37	1.08611795630333e-35	1.12407040108761
Pcdh9	11264.0562617491	0.655981851164529	0.0511697105744108	12.819729558771	1.27143210261998e-37	1.15172640605276e-35	1.1564025091179
Gria3	4438.58841177909	-1.0609773265869	0.0827643947519181	-12.8192482983428	1.27934792623168e-37	1.1592217940003e-35	1.14989622001052
Gas7	23500.662271205	-0.748959527591701	0.0584430908717412	-12.815193659681	1.34801389356882e-37	1.20810759520321e-35	1.1564025091179
Xpr1	44118.6950946319	0.597801995054304	0.0466435867852715	12.8163813346162	1.32752957477676e-37	1.21749450471839e-35	1.12407040108761
Dnm3	15901.5700892802	0.580262373894894	0.0453287860620711	12.801189361222	1.61459233567569e-37	1.43178688900148e-35	1.1564025091179
Rbms3	1586.60658068884	-1.38493013302735	0.108194426510333	-12.800383325615	1.63143926883596e-37	1.469006747162e-35	1.13290077718493
Zcchc2	3590.6756513899	0.930776551468442	0.0727322919289102	12.7972943899279	1.69763462784138e-37	1.48974553392512e-35	1.1564025091179
Pabpc1	75177.6252201515	0.607165237604816	0.047464309887123	12.792037618344	1.81647989966089e-37	1.58577798044615e-35	1.1564025091179
Cgref1	1953.64133135195	-1.30656409330052	0.102267313349463	-12.7759696672171	2.23346725700394e-37	1.99445497729051e-35	1.12468717795763
Mx2	540.848733178844	-2.37546061777395	0.185962672055688	-12.7738572021734	2.29493645154497e-37	2.02405495074585e-35	1.13290077718455
Pou3f3	8736.77304642264	0.873807525532876	0.0685302138784915	12.7506901858236	3.08997374768572e-37	2.67704634008782e-35	1.14741612872258
Gls	34756.1322291402	0.582309040486715	0.045684851133268	12.7462173136573	3.2724255373161e-37	2.85686549137066e-35	1.13290077718458
Zmiz1	36437.0473094128	-0.55004160633519	0.0431649262094887	-12.7427903772086	3.41942275227982e-37	2.9325456236043e-35	1.14741612872258
Col4a4	330.815905583278	-3.19403131856515	0.251064453382638	-12.7219575512637	4.46531473307495e-37	3.78066410768846e-35	1.1564025091179
Tspyl2	7127.1436844174	0.732336044333785	0.0575704047510334	12.7207034152498	4.53756889259714e-37	3.82263059818165e-35	1.1564025091179
Tomm40l	1455.66179768585	-1.40923680809448	0.111097163784475	-12.6847235346921	7.18669850285154e-37	6.02424275230983e-35	1.1564025091179
Tmem176a	611.535535340807	-2.16079594836732	0.170721789539192	-12.6568257877315	1.0256309552668e-36	7.54001803560832e-35	1.31203520054398
Scaper	7993.00227276222	-0.935298927227185	0.073846763254866	-12.6654017861176	9.19483800496511e-37	7.69139675930106e-35	1.14741612872258
Htr2a	1559.32685472948	-1.79540017777042	0.14216605194268	-12.6288952477509	1.46318020671917e-36	1.24255043877573e-34	1.12468717795763
Slc14a1	2189.57318150085	-1.18535901183539	0.0939894750514766	-12.6116143449698	1.82221775792554e-36	1.53990096269647e-34	1.12468717795763
Prrt2	6240.07558561688	-0.980806766492854	0.0778054791015917	-12.6058830023037	1.9596548744362e-36	1.64891010871262e-34	1.12407040108761
Chpf	11278.3546818176	0.676166320490216	0.0536941073563561	12.5929334480346	2.30929047935323e-36	1.89437254215866e-34	1.14741612872258
Tdp1	1434.64095994112	1.59120509639356	0.126370886068574	12.5915481476494	2.35018260180494e-36	1.91451047330285e-34	1.14989622001052
Ipcef1	1241.67313012085	-1.881740584085	0.149446592000732	-12.5913917399721	2.3548445112596e-36	1.9519214069895e-34	1.12468717795763
Scn3a	20005.6421848877	-0.555959924178972	0.0441769208977186	-12.5848500276008	2.55828184471253e-36	2.05257100481721e-34	1.1564025091179
Stip1	19394.5325489058	0.526531688845252	0.0418629086414151	12.5775228222999	2.8069432276987e-36	2.30587511411663e-34	1.12407040108761
Srcap	44845.8646109449	0.471306167958669	0.037494565680403	12.5699860608068	3.08778347355627e-36	2.52461748805862e-34	1.12407040108761
Cntn2	2114.49104246702	-1.2736853574122	0.101371991361511	-12.564470129328	3.31085678741928e-36	2.63947749086331e-34	1.14741612872258
Grik4	1646.8988057672	-1.24494356305553	0.0991515683938734	-12.5559644009872	3.68661860549284e-36	2.98442599485158e-34	1.12468717795763
Nwd1	2894.7515201747	-1.22733602568245	0.0977701533862879	-12.5532791263329	3.81382847656334e-36	3.00567605708781e-34	1.14989622001052
Cpsf2	11162.311187149	-0.672089227278719	0.0535406164318614	-12.5528854927185	3.83283914951988e-36	3.00667382821802e-34	1.14989622001052
Guf1	2584.79755726142	-1.04824634927198	0.0835896977014852	-12.5403773203663	4.48853290934543e-36	3.50480737816977e-34	1.14989622001052
Edil3	7155.89098821092	-0.783341888037879	0.0625726436257915	-12.5189194933582	5.88305592130869e-36	4.5469018394971e-34	1.1564025091179
Pdpk1	10103.9589253273	0.635904733772503	0.0508390240068135	12.5082010560879	6.73318369375707e-36	5.18018707244218e-34	1.1564025091179
Syn3	9402.27471175851	-0.620077157916133	0.0495974272918784	-12.5022040814135	7.26098204351611e-36	5.72080692386043e-34	1.12407040108761
Samd8	33883.3074213232	0.444463869029702	0.0355868946505851	12.4895378872962	8.51467597098971e-36	6.67821597972237e-34	1.12407040108761
Samd12	11324.8771215617	-0.633608241652903	0.0507456144714435	-12.485970428232	8.90508922392369e-36	6.81149545823664e-34	1.14741612872258
Nos1	9192.72137831171	-0.750652064934662	0.0601862274871215	-12.4721567753235	1.05919847065282e-35	8.06546948845323e-34	1.14741612872258
Fgd5	618.280550317699	-2.26518469828656	0.181715645421133	-12.4655457874137	1.15081165069515e-35	8.65616103503486e-34	1.1564025091179
Eml4	7641.61052860115	0.640063514444332	0.0514584048757575	12.4384639591864	1.61581300999525e-35	1.21945492809316e-33	1.14741612872258
RGD1311744	3419.0737285519	-1.01932248098806	0.0819756611580609	-12.4344526971567	1.6990047413003e-35	1.30236443685915e-33	1.12468717795763
Desi1	6136.35431682757	0.753986526727393	0.0606722132631286	12.4272131536959	1.86006469570045e-35	1.38061086950717e-33	1.1564025091179
Wnt5a	2504.42756290875	-1.03465256103571	0.0832752715526126	-12.4244873867751	1.92456092420213e-35	1.43026427594419e-33	1.14989622001052
Acss2	2834.80844853864	1.09480930981924	0.0883576813508631	12.3906523245196	2.9364500655797e-35	2.16050976367919e-33	1.1564025091179
Calb2	1369.24595610922	-1.69059181138053	0.13652792475974	-12.3827547687084	3.24026658105629e-35	2.39226935103109e-33	1.14741612872258
RGD1563962	4706.30092898598	0.91354152417593	0.0739146638302011	12.35940849673	4.33333526130918e-35	3.1785554014174e-33	1.14989622001052
Trhde	2147.38979341428	-1.12570885168136	0.0911176887305872	-12.3544491455419	4.6090239613067e-35	3.416702985951e-33	1.13290077718493
Gdap1	9976.82126382762	-0.743609257521174	0.0601996104870679	-12.3523931717285	4.72836151383653e-35	3.49012513879669e-33	1.13290077718458
Tnpo2	37712.3443073831	0.47128134668096	0.038191620134453	12.3399150133412	5.52141325286791e-35	3.99810200730991e-33	1.14989622001052
Pip5k1c	45603.0939327107	0.597746397178646	0.0484508011303916	12.3371829408967	5.71196026874725e-35	4.09530650513e-33	1.1564025091179
Dzip1	25418.9020735976	0.552718809074952	0.0448576356612205	12.3216215239088	6.92869367936463e-35	5.08890059017148e-33	1.12407040108761
Tmem176b	1367.11504845001	-1.65437410664546	0.134491787688579	-12.3009303027202	8.95369073310803e-35	6.4013742422582e-33	1.14989622001052
Tcerg1l	4733.56476550118	-0.976514032690315	0.0794400061051641	-12.2924717729451	9.941887481784e-35	7.09331190982215e-33	1.14741612872258
St8sia3	9968.85688587443	-0.833936591282484	0.0679004232327365	-12.2817583687817	1.13504166898445e-34	8.06438169306721e-33	1.14741612872258
Elavl4	8308.20649020544	-0.769501435707648	0.0626614530466512	-12.2802999019949	1.15569057857803e-34	8.1592418374968e-33	1.14989622001052
Krt77	291.272620613327	-3.27259879368546	0.266477431639838	-12.2809604308578	1.14629300587403e-34	8.18021740730798e-33	1.13290077718455
Pla2g4e	1389.94355603411	-1.4086837563118	0.114743885022407	-12.2767653896041	1.20729323485363e-34	8.64258735724993e-33	1.12468717795763
Phyh	1252.71055331575	-1.84857426139764	0.150766900671733	-12.2611412263662	1.4642308311421e-34	1.03630959632171e-32	1.13290077718493
Sec16a	26548.7445022424	0.478806348235795	0.0390684490383132	12.2555760472151	1.56830932558233e-34	1.10542210463757e-32	1.13290077718458
Ina	63093.2319718481	0.636465689210891	0.0519754946462921	12.2454955655972	1.77589002609612e-34	1.22129078249789e-32	1.1564025091179
Lrp11	21379.4024636469	0.521738473551264	0.0426361936624248	12.2369852637918	1.9722294488002e-34	1.38402869607618e-32	1.12407040108761
Slc6a9	2221.09717465911	-1.09378330397952	0.0893943904662673	-12.235480305582	2.00912845410455e-34	1.38402869607618e-32	1.14741612872258
Htt	27220.7943101369	0.579162073650429	0.0474216298646726	12.2130360197064	2.64819433197228e-34	1.85089925066743e-32	1.12407040108761
Tsc22d2	7232.9083303674	0.719786264153382	0.0589928915375934	12.2012372235508	3.06136694940824e-34	2.08772461997976e-32	1.14741612872258
Apba2	15558.1919714048	-0.684231900325484	0.0562133305098572	-12.1720576617588	4.37902345034456e-34	3.01247539501378e-32	1.13290077718458
Habp4	2776.09278189607	1.03380732812754	0.0850041610732504	12.1618437859374	4.96258099523327e-34	3.40032268419019e-32	1.13290077718493
LOC100360087	29232.1095001505	0.539959463194555	0.0444578022045646	12.1454376154275	6.06571775270394e-34	4.05555927061539e-32	1.1564025091179
C1qc	951.718386151777	-2.5339831068063	0.208783232970196	-12.1369090360241	6.7321399703522e-34	4.4833403713321e-32	1.1564025091179
Ampd3	713.3881111249	-2.23175861558619	0.183954470556702	-12.1321249156502	7.1373041367125e-34	4.76123877031726e-32	1.14989622001052
Cers2	1839.62025440392	-1.20000058561131	0.0989294345848916	-12.1298639848345	7.33712001980551e-34	4.88587794365976e-32	1.14741612872258
Ramp2	665.570967188702	-2.46009949000845	0.202886763295291	-12.1254804899613	7.74048755152533e-34	5.09445167315706e-32	1.1564025091179
Dpy19l3	11020.203308744	-0.835916706663692	0.0689710619890837	-12.1198178273084	8.29432970015365e-34	5.55052952886294e-32	1.13290077718458
Olfm1	32031.7335984941	-0.643657724529956	0.0531548837892738	-12.1090985182408	9.4527329730379e-34	6.20807790773767e-32	1.14989622001052
Ercc6	5710.90801500845	0.738494202265583	0.0611582668977321	12.07513292521	1.42933089381689e-33	9.56571914055474e-32	1.12407040108761
Etnk1	27522.5358900943	0.530695782230187	0.0439621470313713	12.0716529575201	1.49108770141596e-33	9.66270978158522e-32	1.1564025091179
Itpkb	2233.66169228477	-1.12196654563488	0.0930505743250571	-12.0575993622078	1.76863242331558e-33	1.16542229283209e-31	1.13290077718493
Htr3a	554.921538177873	-2.19423721209332	0.182376207348294	-12.0313786759632	2.43067581582787e-33	1.37771181446108e-31	1.31203520054398
Chd3	64390.9027196138	-0.433800955757845	0.0360307245282129	-12.0397511134745	2.1961722635186e-33	1.40695351700551e-31	1.1564025091179
Akr7a2	1382.78621927765	1.32814780523325	0.110369136194359	12.0336885023219	2.36360233517436e-33	1.52029425419871e-31	1.14741612872258
S1pr3	1609.23981983164	-1.48071999593933	0.123181104772148	-12.0206747510364	2.76702622684751e-33	1.76924051568802e-31	1.14989622001052
Phf20	7414.29224085689	0.751825558152087	0.0626445072504895	12.0014601622748	3.49082883142575e-33	2.22845612670857e-31	1.14741612872258
Nktr	5108.78345656451	0.753555162374618	0.0628535628426519	11.989060417483	4.05478306875229e-33	2.57877548901329e-31	1.14741612872258
Faim2	4872.84384937935	-1.19308591140197	0.0996913520252955	-11.967797478554	5.24012300572933e-33	3.36273724290655e-31	1.13290077718458
Nr4a2	862.433028225326	1.65571108313373	0.138642755856961	11.9422834096139	7.12401874763663e-33	3.93283211593771e-31	1.31203520054362
AABR07007032.1	3889.76551716733	-1.01047976071822	0.0845772004303739	-11.9474250220669	6.69681186848382e-33	4.20265566949082e-31	1.14989622001052
Slc28a2	1493.07748932413	1.34085880432527	0.112536823315656	11.9148449798007	9.90502345079166e-33	6.15822160177865e-31	1.1564025091179
Ostm1	4001.31097794086	0.828588809322047	0.0697783277087574	11.8745868026593	1.60424757260964e-32	9.93737279365264e-31	1.1564025091179
Sptbn2	24209.9010650844	-0.774008646580669	0.0651850516926047	-11.8740205995492	1.61514565544174e-32	9.9682321127063e-31	1.1564025091179
LOC691995	12844.5923714923	-0.724788460129779	0.0610411396629246	-11.8737701185157	1.61999025414361e-32	1.01682937782235e-30	1.13290077718458
Eif4g3	23174.3239779327	0.45147507254055	0.0380679292967042	11.85972236687	1.91609408548199e-32	1.1983133085802e-30	1.13290077718458
Palm2	5031.72875663517	-1.13654913238074	0.0958920976342733	-11.8523753303997	2.09176200352406e-32	1.28694610085927e-30	1.14741612872258
Oas1f	295.40136822159	-3.02172222556787	0.254963882891512	-11.8515696862587	2.11197237838399e-32	1.29189714784302e-30	1.14989622001052
Adarb1	15940.8946437625	0.726202449067131	0.0612952517741952	11.8476134455305	2.21406767574786e-32	1.35239409618781e-30	1.14741612872258
Rgs3	965.370370530706	-1.67733819652781	0.141820995524162	-11.8271500656759	2.82573670703243e-32	1.50404255417039e-30	1.31203520054362
Tbl1xr1	12492.5114342932	-0.608886954272911	0.0515315439739835	-11.8158104205129	3.23415110034581e-32	1.95713935317948e-30	1.14989622001052
Tubb5	117541.197040862	-0.452864654738614	0.0383682140927147	-11.8031205112725	3.76100871536492e-32	2.26786654503295e-30	1.14989622001052
Tnr	10206.1624830381	-0.678389653708395	0.0576110671151569	-11.775335672092	5.23084612634895e-32	3.14298501918703e-30	1.14989622001052
Dusp26	2829.8184259986	-1.18618799662548	0.100809352943153	-11.7666462683714	5.79841065824611e-32	3.45216567481144e-30	1.1564025091179
Pik3cd	1738.57758692968	-1.18171528941892	0.10041910930956	-11.7678328113435	5.71744537128062e-32	3.48762723641956e-30	1.12468717795763
Nlgn2	41967.7949067475	0.453699414929913	0.0385835071442949	11.7588951474308	6.35605733701046e-32	3.75761293208615e-30	1.1564025091179
Lrrc8c	4493.27434592096	-0.895110839489114	0.0762539301217524	-11.738553515339	8.08575333023989e-32	4.76347127618197e-30	1.1564025091179
Rps10	6234.53716484906	0.758525180718347	0.0647296745876762	11.7183530668137	1.02648131764986e-31	6.07332222174266e-30	1.14741612872258
Ttc19	5344.05058795435	0.901416253147564	0.0769970250517956	11.7071569004281	1.17142054450554e-31	6.85313748084202e-30	1.1564025091179
Tspan5	10538.0650790866	0.699219477444781	0.0599062457798189	11.671896116053	1.77424122876823e-31	1.05584719456612e-29	1.13290077718458
Kcnd3	17702.1531832293	-0.52536915579966	0.0450753814801425	-11.6553457463495	2.15503924312605e-31	1.27803701237346e-29	1.13290077718458
Stk38l	2531.10715183261	0.993791231199951	0.0855169801862727	11.6209813423636	3.22411389395385e-31	1.90547665482107e-29	1.13290077718493
Tln2	15408.2129786018	0.590335711961618	0.0508490462430626	11.6095729532421	3.68451127942407e-31	2.17011767956718e-29	1.13290077718458
RGD1311946	3075.15963600249	0.947893185935577	0.0816815376179811	11.604742192401	3.89860782771642e-31	2.24187309855039e-29	1.1564025091179
Gbp2	746.014965423417	-1.82821052588363	0.157707583605706	-11.5924071885753	4.50296570418884e-31	2.27448953460297e-29	1.31203520054362
St8sia2	2686.57024110509	-0.952830850027087	0.0821435561211227	-11.5995812090496	4.14099682868232e-31	2.43180786565997e-29	1.12468717795763
Samd9	622.726559631867	-2.22178513561812	0.191905523305017	-11.5774944741262	5.35894985382611e-31	2.68856546737304e-29	1.31203520054398
Aebp1	355.915132547281	-2.64180537042156	0.228026356589843	-11.5855263835726	4.87959807032104e-31	2.78987517342946e-29	1.14741612872258
Ap2a2	38073.4579458399	0.457616750243614	0.0395268171356662	11.5773741324265	5.36647638299493e-31	3.03418497858034e-29	1.1564025091179
Hs2st1	20871.5642500571	0.516087775758442	0.0446325686964762	11.5630310069783	6.34296414190659e-31	3.60228640068008e-29	1.14741612872258
Mrpl17	6249.74900905984	0.676649133466232	0.0585242455504729	11.5618599966858	6.4300720779754e-31	3.63940597454255e-29	1.14741612872258
Slc35f1	27802.4618305522	-0.655355613230226	0.0566848309721921	-11.5613930921259	6.46513391057416e-31	3.63940597454255e-29	1.14989622001052
Wsb1	5657.65138099287	0.69475021785472	0.0601988927648111	11.5409135608028	8.2049140054226e-31	4.7092494899313e-29	1.12407040108761
Osbpl1a	1599.40174037935	-1.24814247217756	0.108285662080169	-11.5263872261639	9.71349467358771e-31	5.40134569147689e-29	1.1564025091179
Brsk1	22741.0777689204	-0.522973530131248	0.0453692832121506	-11.5270397305106	9.64017348854579e-31	5.45377871059856e-29	1.13290077718458
Lgi4	295.865463540565	-3.41766443425221	0.296594828647382	-11.5230074975967	1.01022227342764e-30	5.62437502259181e-29	1.14741612872258
Rps10l1	3310.76865022417	0.808944761557053	0.0702732023722552	11.5114258956332	1.155518509303e-30	6.41228254734638e-29	1.14741612872258
Vgf	4170.38426178654	1.4627489615394	0.127102958153406	11.5083785837144	1.1970788925909e-30	6.70610955273886e-29	1.13290077718458
Tyrobp	337.654327211913	-2.65920587018232	0.231367414311574	-11.4934329801571	1.42340641337185e-30	6.86295001510772e-29	1.31203520054398
Pdyn	2125.52789921405	-1.03920061650742	0.0905035540016811	-11.4824288169735	1.61674010595603e-30	8.81557872264236e-29	1.1564025091179
Adora2a	11161.7107994142	-0.98928789266437	0.0862086753807427	-11.4755027646018	1.75156609653817e-30	9.7174224337296e-29	1.13290077718458
Nptxr	41564.2364692981	0.566458667471582	0.0494360575143717	11.4584110455593	2.13393772663073e-30	1.18006953508532e-28	1.13290077718458
Ube2o	18438.0117414142	0.488933775511291	0.0427660636066974	11.4327514453475	2.86872276110727e-30	1.59374411431988e-28	1.12407040108761
Arpin	695.541718591809	-2.14893654639433	0.188060829493432	-11.4268162710054	3.07165428284461e-30	1.65347294044648e-28	1.1564025091179
Rev3l	51619.1441134289	0.415464208897945	0.0364539295060134	11.39696637723	4.32943474667716e-30	2.32311466220237e-28	1.1564025091179
Rapgef5	14776.2294540254	-0.503049288849152	0.0441791756254709	-11.3865702953299	4.87814873914447e-30	2.66336525956869e-28	1.13290077718458
Parvb	1970.76099662658	-1.18440213615879	0.104044511854276	-11.3836099093594	5.04665783673862e-30	2.76670691075272e-28	1.12468717795763
Kcnip1	2289.47889681147	-1.00621088657761	0.0885003185907746	-11.3695736083204	5.92764437988935e-30	3.16841713448841e-28	1.14989622001052
Ctsz	464.501689862794	-2.50540653025921	0.220484132364872	-11.3632056120623	6.37612097983832e-30	3.40476074679996e-28	1.14741612872258
Klhl12	4474.08129799926	0.761602026162136	0.0670235003716823	11.3632087542225	6.37589158763612e-30	3.4644544015492e-28	1.12407040108761
Npr2	771.5457688793	-2.05545047839467	0.180913188006726	-11.3615292563318	6.49967788385429e-30	3.49323740545647e-28	1.13290077718455
Cbarp	37822.822063745	0.582370538385837	0.0512864956389115	11.3552413969963	6.98467084811799e-30	3.77159908045893e-28	1.12407040108761
Fgd3	1512.17819643105	-1.39826653870729	0.123195312673975	-11.3499978883748	7.41644921499215e-30	3.88069267682819e-28	1.1564025091179
Fndc5	1088.23804149981	-1.51769898537519	0.13370049720218	-11.351483480874	7.29149719416597e-30	3.88240141730489e-28	1.13290077718455
Micall1	5083.49697198757	-0.894211290067137	0.0789416600299944	-11.3274953899801	9.5908101086869e-30	5.02652043820479e-28	1.14741612872258
Kcnj11	539.19134407123	-1.94959663276707	0.172285666408931	-11.3160698356622	1.0926128196161e-29	5.78188137271568e-28	1.13290077718455
Nicn1	8862.00681351719	-0.583593447902226	0.0517014142885004	-11.2877656430383	1.50822004648933e-29	7.85605073447283e-28	1.14741612872258
Atp13a2	27306.1687035066	0.50270124719067	0.0445503817250346	11.2838819270584	1.57633106035585e-29	8.35572790352478e-28	1.12407040108761
Alkbh5	8014.20334249836	0.571702123289403	0.0506839572436953	11.2797451970962	1.65223839908903e-29	8.48726892079367e-28	1.1564025091179
Igf2r	9872.71763788604	0.583681692923648	0.0517839333980729	11.2714823811621	1.81488299610233e-29	9.29441006275691e-28	1.1564025091179
Tmem184b	7876.47328768914	0.629410389676697	0.0558661485549633	11.2664002433863	1.92270963817887e-29	9.89365891855978e-28	1.14741612872258
Ubash3b	6691.25663609139	-0.736172618286942	0.0655630966201972	-11.2284601587924	2.95584865692355e-29	1.51639160254577e-27	1.14741612872258
Ankrd34a	6492.0629448983	-0.869968947050556	0.0775154533165541	-11.2231678952817	3.13823332024278e-29	1.62567374445575e-27	1.13290077718458
Irs2	10795.661843658	0.526719523766655	0.0469691675941647	11.2141549604999	3.47489467482153e-29	1.80876447949648e-27	1.12407040108761
Gmip	1168.02754282103	-1.36690007230672	0.121931217668816	-11.2104192711291	3.62472298656288e-29	1.84283106973227e-27	1.14741612872258
Tubb3	86620.6761252143	-0.504300162695478	0.0449946290805629	-11.2080080000777	3.72481855281536e-29	1.91225832781811e-27	1.13290077718458
AC126641.1	2779.12617964124	-1.08202319859472	0.0965727900002124	-11.2042242809009	3.88744219932551e-29	1.98980681297812e-27	1.13290077718493
Peg3	125820.855964205	0.371948724101691	0.0332269030398935	11.1942037948922	4.35295095481583e-29	2.18863503817306e-27	1.14989622001052
Tmem44	1067.75142630412	-1.60965781090447	0.14387122024021	-11.1881848796233	4.65872780434443e-29	2.34049548134059e-27	1.14741612872258
Plekhg1	1248.84788273382	-1.40552368796689	0.125662388365899	-11.1849194197577	4.83344307072612e-29	2.41588570522336e-27	1.14989622001052
Usp11	30214.7364832525	0.470760550157504	0.04210967769416	11.1793909603538	5.14417983747879e-29	2.56363800001216e-27	1.14989622001052
Ptgfrn	10988.3338383802	-0.686599079971696	0.0614203129546308	-11.178697192228	5.18454827029348e-29	2.5761788940918e-27	1.14989622001052
Rack1	40344.66152838	0.543883640886789	0.0486852956063844	11.1714149850097	5.62771442744494e-29	2.79423620851372e-27	1.14741612872258
Drd1	2411.64616333724	-1.12694079476407	0.100903949454735	-11.1684507975539	5.81868592831334e-29	2.85824789102705e-27	1.1564025091179
Stac2	2909.47556019339	-0.951488918904396	0.0852882903780212	-11.1561495099402	6.68235276088286e-29	3.27295512869528e-27	1.1564025091179
Inpp5d	378.310627331411	-2.88636279313373	0.259509517357014	-11.1223774084666	9.76350322780778e-29	4.80555718617522e-27	1.14741612872258
R3hdm1	24629.484174738	0.420156601089042	0.0378088680701857	11.1126469141867	1.08883322549248e-28	5.34370452977703e-27	1.14741612872258
Rplp0	40853.9292718382	0.419148291239186	0.037729156764891	11.1093999224819	1.12915748580788e-28	5.52563525456891e-27	1.14741612872258
Rasgrp2	1643.95184571595	-1.54147297998464	0.138969010937464	-11.0922065976155	1.36869282944063e-28	6.66417238474672e-27	1.14989622001052
Ybx1	35556.9610400593	0.429908624127951	0.0387813406368448	11.0854502982166	1.47605848497042e-28	7.16634336976993e-27	1.14989622001052
Dglucy	417.719794230649	-2.37300893159443	0.214262145907059	-11.0752598017187	1.65399728205467e-28	7.96225061020995e-27	1.1564025091179
Taf10	4376.85668572655	0.958372517216475	0.0866429676944611	11.0611691025646	1.93557981594496e-28	9.29122685148255e-27	1.1564025091179
Gpr75	521.146440258592	-1.94947338766408	0.176543202994073	-11.0424720669055	2.38382977016686e-28	1.00569249604706e-26	1.31203520054398
Aurkb	620.128736783574	1.75471279181321	0.15903772552898	11.0333116622286	2.6396245925157e-28	1.11045277704713e-26	1.31203520054398
Edem3	6216.47580037574	0.63582189669287	0.0575711571261238	11.0441048683449	2.34089028461259e-28	1.11415828156452e-26	1.1564025091179
Rnf187	30386.5430836466	0.532981584935297	0.0482828286174808	11.038739862526	2.48493586686256e-28	1.1860590348155e-26	1.14989622001052
Snrpn	29698.9684389554	0.543476260666767	0.0492743642135554	11.0295945841399	2.75102373474896e-28	1.31220446135619e-26	1.14741612872258
Itga8	440.660909214762	-2.41035489667842	0.218615518949796	-11.0255434209679	2.87775118437714e-28	1.36585469476992e-26	1.14989622001052
Nucb2	2866.03484705832	-0.869333528672896	0.0788915824576164	-11.0193445433793	3.08295767359148e-28	1.49186976549221e-26	1.12468717795763
Sin3a	5523.06108422054	0.691846479029656	0.0628069416349804	11.0154460799972	3.21937929212598e-28	1.55439827771538e-26	1.12407040108761
Cacng4	27539.2397733085	-0.532374955248014	0.0484051540088513	-10.998311360618	3.89354628150976e-28	1.83653839095831e-26	1.14741612872258
Zbtb11	5997.74854511634	0.652215748556513	0.0593135381249068	10.9960688432214	3.99156126759741e-28	1.87350593155345e-26	1.14989622001052
Slc38a10	5025.06014339811	0.767896600320597	0.0698522489617636	10.9931550055165	4.122582447485e-28	1.91880072949764e-26	1.1564025091179
Fbxo31	4994.32243294221	0.755867530543543	0.0688577621735021	10.9772305501153	4.9176930577674e-28	2.34822334914411e-26	1.12407040108761
Mt2A	4737.45870621675	0.924448166311517	0.0843780069759322	10.9560322582069	6.21655242517395e-28	2.88832080115403e-26	1.14989622001052
Prkca	20054.1356236389	0.599570742284959	0.0547245794041936	10.9561507610055	6.20842046469773e-28	2.88832080115403e-26	1.14741612872258
Pikfyve	11361.7128778172	0.526261246320014	0.0480377147005886	10.9551682381253	6.27616385234728e-28	2.88923111602965e-26	1.1564025091179
Kcna2	13142.0915034792	-0.769940373764644	0.0703171941243732	-10.9495320931438	6.67917407769106e-28	3.09039412055206e-26	1.14741612872258
Gpr137c	3520.42627082214	0.89695998814195	0.0819203233103129	10.9491753925858	6.70552648331713e-28	3.0941561996686e-26	1.14741612872258
Ccl2	741.921425496178	-1.86455712727843	0.170688149882736	-10.9237643536437	8.87399677562621e-28	3.57129342700805e-26	1.31203520054362
Golga7b	3416.15655416812	-0.922277919467475	0.084396019264987	-10.9279789200922	8.47141828974837e-28	3.85765600191762e-26	1.1564025091179
Ulk1	17693.7209712715	0.561523910276318	0.05140540190983	10.9234416892856	8.90558857723687e-28	4.06731859795896e-26	1.14989622001052
Myo5b	4604.40120309198	-1.17396174272041	0.107493115197804	-10.9212738002814	9.12075654077493e-28	4.21671423062876e-26	1.13290077718458
Fhod3	2618.49947721347	-1.04785947808032	0.0959840745944074	-10.9170139161958	9.5586918895937e-28	4.3421928284771e-26	1.14989622001052
Fam214a	8336.61669270344	0.554005880131429	0.0507547832230657	10.915343243544	9.73608246287648e-28	4.42048388889283e-26	1.14741612872258
Bclaf1	19060.5922839611	0.432259395601925	0.0396719188666822	10.8958529849422	1.20630862861461e-27	5.57585890164549e-26	1.12407040108761
Saraf	16651.629675485	0.591267068843304	0.0543182957611881	10.8852286427178	1.35558021936517e-27	6.07444317427092e-26	1.1564025091179
Rassf5	1183.79284629667	-1.34677803634757	0.123795811152427	-10.8790275196736	1.4510270086338e-27	6.53568807435256e-26	1.14741612872258
Pltp	3426.39512475836	-0.858240374907411	0.0789155001461399	-10.8754347792015	1.50934471663928e-27	6.72768632686224e-26	1.1564025091179
Ncstn	8695.43741946401	-0.66342288517106	0.0610273468463178	-10.8709114758294	1.58608307738767e-27	7.19735572024102e-26	1.13290077718458
Med13l	17709.0611228592	0.443027415002623	0.0407648710238189	10.8678723586237	1.63980268111302e-27	7.47984510201603e-26	1.12407040108761
Tspan2	6111.77215386783	-0.759316232486557	0.0701413207923552	-10.8255194500032	2.60597270639891e-27	1.15242848069352e-25	1.1564025091179
AABR07051069.1	1563.73358136945	1.5223434275704	0.140755683479675	10.8155023650624	2.9069561995162e-27	1.30876409326612e-25	1.13290077718493
Cbln4	2423.96773652674	-1.01912441008168	0.0942676196293992	-10.810970024365	3.05423176023187e-27	1.3714799444351e-25	1.13290077718493
AABR07028769.1	3387.70830902067	0.765084809930782	0.0708288761065959	10.8018770307656	3.37237904943839e-27	1.49129076650742e-25	1.14741612872258
Dnajc6	16735.170606563	-0.519692743558829	0.0481330939051559	-10.7969943628153	3.55655786540031e-27	1.60123014762258e-25	1.12407040108761
Plin2	523.07097358227	-2.01194212692771	0.186393131569268	-10.7940786765526	3.67126106604327e-27	1.63573975952632e-25	1.13290077718455
Adpgk	1608.22412121793	1.12249343636835	0.104077890059537	10.7851286735948	4.04676594668293e-27	1.77563743452829e-25	1.14741612872258
Cd53	189.160254471346	-3.68192318894039	0.341445131248879	-10.783352439302	4.12569857504852e-27	1.80171147293223e-25	1.14989622001052
Fryl	8985.67312823379	0.575043389055096	0.0533357625148346	10.7815724748504	4.20632822505561e-27	1.83616086792036e-25	1.14741612872258
Syt16	2567.05941170431	-1.01706819143497	0.0945700574020989	-10.7546534217542	5.63454293923463e-27	2.45330337598752e-25	1.14741612872258
Zc4h2	4902.81894257102	-0.716449596075714	0.0666627864448287	-10.7473694738017	6.09758083221711e-27	2.7031205709914e-25	1.12407040108761
St6gal2	4531.4805481512	-0.66410802921157	0.0618223389275782	-10.7422016172753	6.44879047125421e-27	2.82929639091308e-25	1.13290077718458
Cdhr2	516.372320809136	-2.17539490426622	0.202544956527745	-10.7403064562026	6.58255191826508e-27	2.83805767774747e-25	1.14989622001052
Zfp462	15167.4504536509	-0.597051136107518	0.0555994581848215	-10.7384344308325	6.71738060993401e-27	2.88883813872136e-25	1.14989622001052
Sdcbp	11304.6790665756	0.62783703979123	0.0584944035500109	10.7332838987656	7.10263214884028e-27	3.0533697436657e-25	1.14741612872258
Fos	1960.32485199178	1.24276091672226	0.115811345545199	10.7309081927317	7.28763752998979e-27	3.11825087112885e-25	1.14989622001052
Bzw1	17565.9548248208	0.457890013629103	0.0427531063043835	10.7100992935841	9.12638753743375e-27	3.89518307280854e-25	1.14989622001052
Ptpru	1139.8853737218	-1.32182597044536	0.123462259823752	-10.7063160218542	9.50700981928148e-27	4.05618767442924e-25	1.14741612872258
Hnrnph1	15045.3544575654	-0.463812856837245	0.043342566533378	-10.7010934961607	1.00584142702059e-26	4.33553672328833e-25	1.13290077718458
Trim26	6798.3055616804	0.607549309684739	0.056810603977843	10.6942941483546	1.08240640111154e-26	4.55931350740155e-25	1.1564025091179
LOC103693780	17820.1978082439	0.541540162930233	0.0506896696419121	10.6834423415233	1.21674401166383e-26	5.21844476546342e-25	1.13290077718458
Rnf112	5398.63203401424	-0.72730290207761	0.06812317808938	-10.6762914249738	1.31417303612143e-26	5.50802109271335e-25	1.1564025091179
Cpne4	2582.83591478648	-0.952103991987914	0.0892631435399961	-10.6662610594854	1.46399428625793e-26	6.16866955166459e-25	1.14741612872258
Impdh2	5665.53426652032	0.64667986549082	0.0606414728508357	10.6639867913747	1.50025262835474e-26	6.38659353985812e-25	1.13290077718458
Mta3	1543.96709029337	-1.12570396423133	0.105656710837946	-10.6543536638947	1.66396473440366e-26	7.06602778275773e-25	1.13290077718493
Tmem17	544.250078022352	-1.93855445628646	0.182339090638666	-10.631590019981	2.12458951779601e-26	7.77108456354706e-25	1.31203520054398
Slc27a4	9577.74601885578	0.573685261379239	0.0541068716987655	10.6028170427811	2.89137199153038e-26	1.20372986330586e-24	1.14989622001052
Pcbp4	10520.3924165035	-0.537657071920707	0.0507264027938474	-10.59915630339	3.00680486532261e-26	1.24169283987649e-24	1.1564025091179
Klhl22	7044.72541172046	0.606645372690896	0.0572386037241455	10.5985354851518	3.02682900993271e-26	1.24690588675425e-24	1.1564025091179
Luc7l	2962.95518627041	0.820381953756257	0.0774769270655653	10.5887260224196	3.36135286733101e-26	1.42028868225338e-24	1.12468717795763
Arsb	7587.40694894674	-0.800151654626099	0.0755945741075821	-10.584776276236	3.50617330854176e-26	1.44860082437318e-24	1.14741612872258
Wnt7b	1283.15563817523	-1.25232677468671	0.11835708392478	-10.5809194782342	3.65355010789861e-26	1.50257904037444e-24	1.14989622001052
Dennd2c	816.291047358543	-1.44207019861072	0.136411492214566	-10.5714714735503	4.04103681564368e-26	1.65791488214482e-24	1.14989622001052
Ctr9	8014.00571275815	0.56224529462033	0.0532145153122724	10.5656378024111	4.30035373887197e-26	1.80048061096373e-24	1.12407040108761
AABR07066379.1	851.011855283671	-1.507514320902	0.142885622391528	-10.5504969336326	5.0529135016037e-26	1.80377003195213e-24	1.31203520054362
Porcn	2294.45856885122	-0.992060569101352	0.0939172858276655	-10.5631307416799	4.41680275547192e-26	1.80377003195213e-24	1.14741612872258
Dact3	9845.54745913829	0.529764899639743	0.0501480430676347	10.564019396036	4.37517285516214e-26	1.818627565967e-24	1.12407040108761
Ermp1	7080.83432150446	0.717400898556002	0.0679477429240633	10.5581269911754	4.6586443810799e-26	1.91676788434802e-24	1.13290077718458
Fabp5	5001.96572023533	-0.779935149935854	0.0739225058713171	-10.5507130845043	5.04130184333724e-26	2.08551485175378e-24	1.12407040108761
Slx4	7644.30993825466	0.594449128035851	0.056367915410828	10.5458774500229	5.30750887499648e-26	2.19041319705629e-24	1.12407040108761
Fam167a	1420.81389001342	-1.26046309612089	0.11955303893263	-10.5431288687791	5.46498394771102e-26	2.24881211213322e-24	1.12468717795763
Rapgef2	19697.9288612759	-0.422072768159916	0.0401317063010872	-10.5171897001669	7.19888054392521e-26	2.9338557862788e-24	1.13290077718458
Tmed9	3823.22219792448	0.788720383982851	0.0751073463786053	10.5012415164693	8.52514186743694e-26	3.49338021456672e-24	1.12407040108761
Gpr12	1624.89773691532	-1.18998142608294	0.11339422321062	-10.4941979616779	9.18544559108885e-26	3.67074188182648e-24	1.14989622001052
Tmed7	16153.7602351623	-0.454334128041884	0.043341964880351	-10.4825457105166	1.03908436987206e-25	4.15163393047025e-24	1.14741612872258
Tmem150c	991.190796421844	-1.70216168708575	0.162518572348551	-10.4736441041037	1.14161795877157e-25	4.60890163254741e-24	1.13290077718455
Iglon5	1258.88199738334	-1.15244385765469	0.110121740572217	-10.4651801875482	1.24838794015291e-25	4.96453823917776e-24	1.14741612872258
Dleu7	373.734745987023	-2.22576572877358	0.212815452017898	-10.4586659834568	1.33725090250673e-25	5.29405690571486e-24	1.14989622001052
Cpne5	11280.1784036736	-0.881533223292301	0.0844194717038872	-10.4422973219306	1.58917528517516e-25	6.37089953048638e-24	1.13290077718458
Gask1b	319.10075259472	-2.67758717848938	0.256889377347376	-10.4231136613665	1.94479999422548e-25	6.71643974607537e-24	1.31203520054398
7SK	2980059.46084104	0.416344998324622	0.0399197836310807	10.429540454735	1.81765233475644e-25	7.16128106345433e-24	1.14741612872258
Bsg	15814.9580740038	0.483176794444797	0.0463656857884262	10.4209996299765	1.98852063788394e-25	7.97867848200743e-24	1.12407040108761
Eef2	131125.552775571	0.51863888736263	0.0498102986554501	10.4122822260148	2.17933360629588e-25	8.52815910460167e-24	1.14989622001052
Ptpn13	1967.64573963963	1.30007408481112	0.124888388075556	10.4098876192124	2.23485320233478e-25	8.74412671669887e-24	1.14741612872258
Syap1	2307.66094761939	0.856689336574744	0.0823323145441009	10.4052623968911	2.3460884485818e-25	9.15824578710958e-24	1.14741612872258
Adgre1	854.661374806129	-1.68559039595734	0.162009355038257	-10.4042781699816	2.37045762729779e-25	9.21223868587513e-24	1.14989622001052
Gnai1	7747.36382701652	0.533791096162837	0.0513068982936081	10.4038855186328	2.38024941393098e-25	9.24907285820415e-24	1.14741612872258
Zfp46	7588.17790809329	-0.583550256833697	0.0561032754422154	-10.4013580710583	2.44424437425285e-25	9.47605743602765e-24	1.14741612872258
Dcx	152646.160090908	-0.459834875321152	0.0442130576497538	-10.4004314509045	2.46813108661565e-25	9.66918674490473e-24	1.13290077718458
Ppp6r3	13848.1035945024	0.488833794846977	0.047047715423615	10.3901707117029	2.74860709315759e-25	1.05847221196489e-23	1.14989622001052
Tgfb2	3492.27746178694	-1.03804375000452	0.0999463044875947	-10.3860143236548	2.87101100017983e-25	1.12844624506802e-23	1.12407040108761
Rabif	2319.86331588747	0.891670161210583	0.0859687888345239	10.3720219081707	3.32415654003724e-25	1.26715077481935e-23	1.1564025091179
Cfh	344.427690889631	-2.24494770899082	0.216473228079267	-10.3705558830987	3.37555373212644e-25	1.31047139451681e-23	1.13290077718455
Oaz1	6832.53670615841	0.756253186917224	0.0729611877269492	10.365143584935	3.57221557007079e-25	1.39456672235256e-23	1.12407040108761
Sfpq	10393.6712683498	-0.635270929537212	0.061293551542616	-10.3644007166973	3.6000799999863e-25	1.40228648823932e-23	1.12407040108761
Rab7b	321.865028068814	-2.40309211047775	0.23236281195678	-10.3419823948625	4.5502581360243e-25	1.51233805039242e-23	1.31203520054398
Snd1	10075.3918792434	0.585408154193883	0.0565362000832982	10.354571996904	3.98966956458312e-25	1.51233805039242e-23	1.14989622001052
N4bp2	7628.60207729	0.677914080781349	0.065560722584987	10.3402472402979	4.63340578430942e-25	1.75622232317146e-23	1.14741612872258
Fasn	63264.3943901659	0.384730728813442	0.0372695286086225	10.3229298350834	5.55031468534109e-25	2.08276543450826e-23	1.1564025091179
Ddx39b	17695.6924153584	0.421025855415888	0.0408006301692242	10.3191017802825	5.77609750001903e-25	2.17961190990953e-23	1.14741612872258
Ybx1-ps3	21449.0988017556	0.468620076400081	0.0454769263883201	10.3045679120574	6.71929490091614e-25	2.52990568443034e-23	1.14741612872258
LOC103693564	1012.46400294759	-1.40406578407384	0.136332611190846	-10.2988255840589	7.13267485696311e-25	2.65878419168377e-23	1.1564025091179
Neb	736.435298765188	-1.66281652774797	0.16148714674188	-10.2968970676397	7.27708093540756e-25	2.76277329407432e-23	1.13290077718455
Cygb	751.557038936027	-1.53259157656582	0.148872611516562	-10.2946509835043	7.4489211340107e-25	2.82178401868996e-23	1.13290077718455
Camk1	4390.18159282688	-0.758183347864484	0.0736602739039102	-10.2929748653057	7.57976915717583e-25	2.8226956712431e-23	1.14989622001052
Fat1	36721.6395407765	0.469211264113032	0.0455983629729664	10.2900901155423	7.81032428700967e-25	2.96235754470154e-23	1.12407040108761
Tm7sf3	1298.70463647088	-1.18726489479553	0.115378149073721	-10.2902057653649	7.80094901779492e-25	2.96235754470154e-23	1.12468717795763
Arhgdib	820.660995169374	-1.56428419062855	0.152344304372464	-10.2680845015647	9.8133744839572e-25	3.18189268435951e-23	1.31203520054362
Triobp	4427.70769389707	-0.829816108269451	0.0807995359905869	-10.2700603177489	9.61445294784679e-25	3.60245147032221e-23	1.13290077718458
Arhgef2	4385.89354632852	-0.745562044838177	0.0726432853871001	-10.2633304766606	1.03088662571296e-24	3.77591465154266e-23	1.1564025091179
Synpo2	862.346865995562	-1.33466366306725	0.130123689901359	-10.2568845386954	1.10205001672048e-24	4.02781463602632e-23	1.1564025091179
Pdzd4	14875.0986795855	0.52920538847558	0.0515899301805937	10.2579202302283	1.09029625835973e-24	4.09060132670629e-23	1.12407040108761
Clic1	737.17461671218	-1.48313085332932	0.144789059995427	-10.2433903043239	1.26716535493866e-24	4.70693873582024e-23	1.13290077718455
Rtf1	11031.6069891477	0.538486870135434	0.0525837543439847	10.2405557924381	1.30484610844199e-24	4.83645955450589e-23	1.13290077718458
Patj	2702.23124201336	-0.796207070097936	0.0777675989207666	-10.2382879392888	1.3357915806376e-24	4.87801262006499e-23	1.14741612872258
Pc	4048.38177975826	0.770235193008916	0.0752346770734651	10.2377683133643	1.3429837725958e-24	4.89375269999337e-23	1.14741612872258
H1f10	1342.22692313106	1.32861777713381	0.129885099173686	10.229177831686	1.46760002555354e-24	5.29492637457873e-23	1.1564025091179
Ttll5	2811.78500975404	0.876679670817759	0.0857887926160729	10.2190466153444	1.62935450441164e-24	5.86595636508898e-23	1.1564025091179
Plppr3	17800.1390996281	-0.428218015519589	0.0419066129246539	-10.2183876394283	1.64046727104329e-24	5.9267171612294e-23	1.14989622001052
Gtf3c6	649.253422565042	-1.70469910047963	0.167643219331551	-10.168613483306	2.73777950260656e-24	8.65034131652218e-23	1.31203520054398
Cacng2	2998.06016357156	-0.833591592943027	0.0819387219851668	-10.1733536080039	2.6077245478781e-24	9.52197538160909e-23	1.13290077718493
Hspa13	15257.8648544063	0.445360314096223	0.0438189415157806	10.1636483833329	2.88089906258327e-24	1.02838359299477e-22	1.1564025091179
Cav2	826.668005256633	-1.50140209146543	0.147851889627115	-10.1547710702379	3.15549872590414e-24	1.14734258854946e-22	1.13290077718455
Ulk2	20822.2451181304	0.422037588018565	0.0415789107746408	10.1502800375417	3.30413939444157e-24	1.1811348773863e-22	1.14989622001052
LOC108353446	5007.85108295412	0.605521924755639	0.059653611584242	10.1506331079474	3.29220673300379e-24	1.19200955129226e-22	1.13290077718458
Dnajb1	6799.91309884278	0.602293833624282	0.0593594321436623	10.1465565264608	3.43262026758067e-24	1.21248529154188e-22	1.1564025091179
Yeats2	6579.60228413409	0.596763702918986	0.058809767063923	10.1473570243925	3.40458771659665e-24	1.21248529154188e-22	1.14741612872258
Clptm1	25731.3378787871	0.47427722858074	0.0467640727506532	10.1419145229201	3.59974346555407e-24	1.27603659626233e-22	1.14989622001052
Ndrg2	9119.96807257298	-0.594042112614768	0.0585963077151393	-10.1378761867156	3.75167256136661e-24	1.32711600909432e-22	1.14989622001052
Cux2	7384.55378193309	-0.599352344972128	0.0592748431558815	-10.1114117399846	4.91705634921995e-24	1.73573500665066e-22	1.14989622001052
Nfil3	2483.29373644731	0.968063009387129	0.0958119933591974	10.1037769432255	5.31546617924508e-24	1.90056413256931e-22	1.13290077718493
Igsf9b	8798.58102765245	0.500811982061571	0.0495764278291241	10.1018166090491	5.4228200594373e-24	1.93492618464872e-22	1.13290077718458
Ftl1	8825.76721705831	0.55193931908972	0.0546637484978632	10.0969899477584	5.69638269482462e-24	2.02832841067183e-22	1.13290077718458
Ccnf	1039.70658562398	1.30761052474072	0.129700086052948	10.0818015202157	6.64955928475994e-24	2.33294591898548e-22	1.14741612872258
Tagln3	984.62187231034	-1.39211613486637	0.138310759473259	-10.0651326055044	7.87810949876701e-24	2.41219775123171e-22	1.31203520054362
Scamp4	3569.10773906479	0.695580812728522	0.0690574872367111	10.0724894658309	7.31038704517265e-24	2.54872850651635e-22	1.14989622001052
Ptpmt1	1175.47665570888	-1.28639588182076	0.127708713285994	-10.0728904764702	7.28063366916109e-24	2.57114437997123e-22	1.13290077718455
Dnmt1	11752.2943410447	0.467362270113195	0.0464094643043839	10.0704086357887	7.46672075371422e-24	2.5779778592301e-22	1.1564025091179
Tmem14c	4182.46155302578	0.763032078859004	0.0757763703883633	10.0695253012037	7.53408305535387e-24	2.61624682942712e-22	1.14741612872258
Brd4	47744.5939965529	0.457667018571571	0.0454665526960615	10.0660153768644	7.80774596074435e-24	2.76193976622366e-22	1.12407040108761
Mt1	782.113945705053	1.44966111123791	0.144092731600517	10.0606123232986	8.24837101141441e-24	2.83045197648394e-22	1.1564025091179
Bpnt1	7143.56582566433	0.570897142452661	0.0568252592240907	10.0465382868088	9.51513410999309e-24	3.27029905644356e-22	1.14989622001052
Sorcs2	5920.93355096636	-0.567839742072137	0.0565229668649883	-10.0461772190495	9.55004887244327e-24	3.27029905644356e-22	1.1564025091179
Samd4b	14031.3806709956	0.498699074795902	0.0496530616575731	10.0436721955863	9.79579989320366e-24	3.34104289515513e-22	1.1564025091179
Rpl10a	13135.0760134271	0.569577436962348	0.0567439947548558	10.0376689978036	1.04105156839085e-23	3.57128257252838e-22	1.14741612872258
Atg12	7144.23996308093	0.660573863677542	0.0658727629601836	10.0280272755042	1.14787001823427e-23	3.98013022754357e-22	1.13290077718458
Atp1b3	5507.19434161989	0.618591780241251	0.0617242880577849	10.0218536285447	1.22189465768047e-23	4.16578499975678e-22	1.14989622001052
Prokr2	1028.47231560794	-1.54208213645613	0.153904070592387	-10.019761858933	1.24803292455816e-23	4.25553209759624e-22	1.14741612872258
Prune1	6914.88502586044	-0.626109662950605	0.0625440885472175	-10.0106928967064	1.3679108810236e-23	4.64490389923709e-22	1.14989622001052
Tlr3	161.367382237338	-4.23530211943316	0.423292190647509	-10.0056230967891	1.43982409940663e-23	4.88986202138726e-22	1.14741612872258
Masp1	1281.85713623542	-1.21723979759487	0.121678263196145	-10.0037571676437	1.46722365985547e-23	4.97296916509449e-22	1.14741612872258
Leng8	13056.5500299686	0.704703785911398	0.0704713517751609	9.99986190359676	1.52609726569786e-23	5.1220945702011e-22	1.1564025091179
Slc30a10	2812.49785198266	-0.783606362617672	0.0783860027923899	-9.99676389537429	1.57458613830427e-23	5.31564059502549e-22	1.14741612872258
Mapk9	22089.2770492091	0.445567957190857	0.0445765511484596	9.99556820147253	1.59370605466274e-23	5.48103146030081e-22	1.12407040108761
Scg3	29899.1541688655	0.42038718465606	0.0421042877437698	9.98442693566916	1.78328525269238e-23	5.99634497984524e-22	1.14741612872258
Amz1	300.811297027915	-2.51780159874	0.252380560798401	-9.97621049249984	1.93724631616495e-23	6.45064916707481e-22	1.1564025091179
Gigyf2	8710.41906853527	0.542946358382045	0.0544217414741494	9.97664432770766	1.92879751884785e-23	6.46004956270758e-22	1.14741612872258
Vcp	42353.4464582054	0.393850461047738	0.039521877177878	9.96537839726378	2.16049570154751e-23	7.16570277030988e-22	1.1564025091179
Rsrc2	4210.01254459668	0.638330386082876	0.0640841380590913	9.96081722273112	2.26195646344049e-23	7.48747792383638e-22	1.1564025091179
Lrrc39	162.418594966045	-3.58087393509368	0.359606088076563	-9.95776782936801	2.33240572048549e-23	7.74913802315398e-22	1.14989622001052
Btbd2	6414.69737416455	0.599205915044266	0.0602391985757859	9.94710967627525	2.59613850663752e-23	8.56004512789119e-22	1.1564025091179
Plag1	747.725288623202	1.65467876742971	0.166323353502475	9.94856544547177	2.55844556751027e-23	8.5939429575926e-22	1.13290077718455
Inpp5f	4441.3280852494	-0.662572530752595	0.0666326541673479	-9.94366109278109	2.6876379277272e-23	8.8963234955044e-22	1.14741612872258
Tgfa	4732.46549149232	-0.935672933282618	0.094094653827136	-9.94395425484608	2.67973699428469e-23	9.03677900172781e-22	1.12407040108761
Prrt1	7637.36811221962	-0.935903136374161	0.094192487075633	-9.93606990781192	2.90045334888691e-23	9.48915959996342e-22	1.1564025091179
Lrrc75b	1379.18673823789	-1.25828348316018	0.126629915001733	-9.93670005340332	2.88217001784101e-23	9.67645477875688e-22	1.12468717795763
Me1	2198.48349308831	-0.953615382364803	0.0961040366407192	-9.92274014389066	3.31527370103594e-23	1.08889503120948e-21	1.14741612872258
Acp2	3954.78243480002	-0.703210369508109	0.0709291154246145	-9.91426955346005	3.60886477253312e-23	1.19819387547373e-21	1.13290077718458
Fam227a	1235.62343830096	1.21376323694703	0.122621123690774	9.89848404919128	4.22632551975557e-23	1.37203339438774e-21	1.1564025091179
Nkain1	2862.60365465125	-0.786972952864109	0.0795192071955944	-9.89663982600306	4.30496481590072e-23	1.39487521748327e-21	1.1564025091179
Man2b2	621.072915679318	-1.61965694588355	0.16368159704585	-9.89516827252032	4.36875087707305e-23	1.4238909430242e-21	1.14741612872258
Lrrtm2	8980.4112837167	-0.608380678403386	0.0615059352095871	-9.8914141591421	4.53574677907114e-23	1.47548727528206e-21	1.14741612872258
Atp6v0d1	26402.6057453617	0.491875073780475	0.0497794440690685	9.88108812742068	5.02838878587666e-23	1.62909584066579e-21	1.14989622001052
Dgkb	11367.1406172098	-0.736817872712032	0.0746326936591698	-9.8725884942182	5.47336102917974e-23	1.80708841197397e-21	1.12407040108761
Smim17	1569.34504483338	-1.19226510657095	0.120763665307319	-9.87271381285815	5.46652539134978e-23	1.80708841197397e-21	1.12468717795763
Nup153	18402.0445749419	0.418421589219972	0.0424003652882766	9.86834868933694	5.70967945252307e-23	1.84324537833245e-21	1.14741612872258
Kcnh4	1757.06074143812	-1.03231078518062	0.104631260030997	-9.86617942739858	5.83446812300694e-23	1.91794890458215e-21	1.12468717795763
Hist2h2aa3	889.188293633395	1.48777704715054	0.15111240695201	9.84549897099465	7.16826413251799e-23	2.01610297792753e-21	1.31203520054362
LOC102551901	1587.13227199421	-1.23045242095902	0.124914630329948	-9.85034673447711	6.83079131250024e-23	2.18793703661915e-21	1.14989622001052
Tmem270	338.536917174679	-3.8069163950817	0.386969539553022	-9.83776759142068	7.74093950306798e-23	2.47478387906739e-21	1.14989622001052
Parm1	4598.38348384017	-0.64655865764613	0.0657262770930684	-9.83714103767969	7.78928595947566e-23	2.52283805291254e-21	1.13290077718458
Cenpb	5446.50910053086	0.647255320569872	0.0658044412365389	9.83604310601568	7.87472703013811e-23	2.56571542263297e-21	1.12407040108761
Eml5	3134.88320476639	0.962193223964334	0.097869462110165	9.83139380986133	8.24693712595994e-23	2.6184407141553e-21	1.14989622001052
Sh3bp2	843.028888365192	-1.65190313737564	0.168251830781768	-9.81803959992711	9.41567301852523e-23	2.6184407141553e-21	1.31203520054362
Rcc1	1121.06941585054	1.31867212302723	0.134133697986324	9.83102786863948	8.27696212939934e-23	2.62142031460795e-21	1.14989622001052
Prelp	514.60097988106	-2.04219980248916	0.207789315443433	-9.82822335273109	8.51069017530511e-23	2.6904161762601e-21	1.14989622001052
Abca8	570.347214470218	-1.67219901043855	0.170511076066514	-9.80698174578549	1.05064104670935e-22	2.90544535851476e-21	1.31203520054398
Gng7	32800.2743487416	-0.577953917793672	0.0588553158982797	-9.8199102149508	9.24258281828448e-23	2.91092187435279e-21	1.14989622001052
Arih1	19792.7766444734	0.388967819222698	0.0396102838485442	9.81986952453999	9.24631422181627e-23	2.91297698686442e-21	1.14741612872258
Map2k2	8838.16558760184	0.539885046420811	0.0550261978526453	9.81141833325591	1.00545259453608e-22	3.20224152907881e-21	1.13290077718458
Nsd3	10956.2123751588	0.483467049508741	0.0493128172253254	9.80408495624233	1.08122498202974e-22	3.3937197602319e-21	1.14741612872258
Prr36	13199.4999967475	-0.571117814621364	0.0583045801218856	-9.79541938947923	1.17807504386677e-22	3.76754352510856e-21	1.12407040108761
AABR07070307.1	445.727269863512	-2.05164587666051	0.209540047789309	-9.79118740453579	1.22844661446443e-22	3.84161314534599e-21	1.14741612872258
Bmp3	689.479839229347	-1.47255424275755	0.150417785787076	-9.78976146372765	1.2458946265004e-22	3.93884289826262e-21	1.13290077718455
A2ml1	233.367046010836	-2.71445773561786	0.277383714663864	-9.78593043541604	1.29399585688536e-22	4.0230539638881e-21	1.14989622001052
Pmp2	928.52366701622	-1.29564549283647	0.132438084198255	-9.78302805178707	1.33165701410499e-22	4.1414927827377e-21	1.14741612872258
Ccdc136	1178.00191195908	-1.17360013640196	0.120140250892408	-9.76858403144989	1.53583482491968e-22	4.16955607266519e-21	1.31203520054362
Ift140	6352.20231969231	0.587245228631416	0.0600537617804369	9.7786585089948	1.39041145519358e-22	4.27495821610692e-21	1.1564025091179
AC141959.1	750.303979195946	-1.49690086753909	0.153099517310524	-9.77730625043705	1.40910904060042e-22	4.34902326956252e-21	1.14989622001052
Msantd1	562.876496037676	-1.88507262394335	0.193052987583852	-9.76453484370227	1.59843824147573e-22	4.93503619564387e-21	1.14741612872258
Shisa5	2861.93916774055	-1.11829169860974	0.114569688005932	-9.76079902174337	1.65843380265512e-22	5.09995115670903e-21	1.14989622001052
Cck	8052.16192608539	-0.667211359735549	0.0683426487025383	-9.76273779846593	1.62702489821338e-22	5.10904502397432e-21	1.12407040108761
Kcnc3	15905.5514835215	0.574379582809301	0.0588629269295053	9.75791746640771	1.70622812373893e-22	5.22795016919604e-21	1.14989622001052
Dmxl1	15294.7698184146	0.443250673726783	0.0454576890841867	9.75084045530541	1.82947313779775e-22	5.56397753683286e-21	1.1564025091179
Cfl1	56840.2665163452	0.451587755973978	0.0463228787724431	9.74869800714159	1.86849210349945e-22	5.79007954071509e-21	1.13290077718458
Ece2	623.101590674301	-1.73670772510353	0.178238749673024	-9.74371582099565	1.96244298171362e-22	5.94690979885793e-21	1.1564025091179
Dis3l	1015.80601928684	-1.52681099574287	0.156855702874082	-9.73385709137105	2.1623469731842e-22	6.59215420865092e-21	1.14741612872258
Flnb	4756.97463032362	0.749482374952405	0.0769893422622933	9.73488476364703	2.14060178586529e-22	6.59762960979155e-21	1.13290077718458
Trrap	39908.7510328873	0.49958002181181	0.0513527838399279	9.72839220107432	2.28170742113139e-22	6.91620124292254e-21	1.14989622001052
Col14a1	554.669054375436	-1.64245517805466	0.169047784273169	-9.71592254294545	2.57902857478571e-22	7.75678190168878e-21	1.1564025091179
Ldb2	2730.35919574341	-1.35120269348692	0.139032508657807	-9.71860974480842	2.51187523890948e-22	7.75678190168878e-21	1.12468717795763
Arnt2	34259.618339578	-0.429523807493874	0.0442337663483513	-9.71031505911734	2.72493517152128e-22	8.1693773047581e-21	1.1564025091179
Atp8a2	5275.69834008092	-0.655582818743102	0.0675209536418295	-9.70932404510599	2.75155775974921e-22	8.23453982978584e-21	1.1564025091179
Ptpra	24116.992439268	0.460909570644351	0.0474580143675714	9.7119438473451	2.68173218184595e-22	8.24177792918421e-21	1.12407040108761
Psme4	14156.8620001387	0.49250660274643	0.0507733490884217	9.70010077311879	3.01200995599173e-22	9.24043813955946e-21	1.12407040108761
Glcci1	8338.3145130108	0.617567996136505	0.0636743277229785	9.69885381159101	3.04904507650993e-22	9.3375302653917e-21	1.12407040108761
Ercc6l2	3281.57018783578	0.699845338142833	0.072197559130106	9.69347643570129	3.21398547862798e-22	9.62538305692946e-21	1.14741612872258
Umps	1669.96403856766	1.03077056651194	0.106447922252815	9.68333194953157	3.54955235954175e-22	1.07476000655481e-20	1.13290077718493
Rps6ka4	1298.27552635005	-1.06088714255778	0.109662186684406	-9.67413813852608	3.8834991230792e-22	1.15645947736573e-20	1.14989622001052
Scn2a	31046.5275214437	-0.403884929274547	0.0417765381646951	-9.66774527085794	4.13385025582357e-22	1.22885137459774e-20	1.14989622001052
Appbp2	20512.7550549513	0.388922697431213	0.0402596253311334	9.6603655456886	4.44275818646089e-22	1.3109485971102e-20	1.1564025091179
Tspan31	3205.14117708297	0.707613977233744	0.0732490483943579	9.66038457488342	4.44193298140232e-22	1.33555635789447e-20	1.13290077718493
Necab2	5295.79218499775	-0.862712063072693	0.0893282189315033	-9.65777750180174	4.55641431069276e-22	1.33979292726205e-20	1.1564025091179
Spats2l	4017.93780123888	-0.700643434742331	0.0726041876022394	-9.65017938883625	4.90698153258673e-22	1.48179163867958e-20	1.12407040108761
Gba	5004.18351513352	-0.622799712683465	0.0645909370884029	-9.6422151583134	5.30310397673113e-22	1.59862612632054e-20	1.12407040108761
Tent4b	9204.29148740787	0.59471330104369	0.0617051868987008	9.63797908950522	5.52652295152949e-22	1.61658516898588e-20	1.1564025091179
Scrg1	748.788835610422	-1.44712922767558	0.150359169258126	-9.62448272902631	6.30232132814943e-22	1.62202432565545e-20	1.31203520054362
Fkrp	5226.51243823581	0.599253902781124	0.0622079123689057	9.63308170876118	5.79644952146157e-22	1.73827637810629e-20	1.12407040108761
Cpd	14400.0303240664	0.594898544063982	0.0617720094333581	9.63055192021526	5.94095151615716e-22	1.74234685199378e-20	1.14741612872258
Ptafr	240.596145502254	-3.29259910149539	0.342561834046861	-9.61169276389669	7.1365931402639e-22	1.82723993631987e-20	1.31203520054398
Esrrg	3651.16228281497	-0.737398822511708	0.0766203659253612	-9.62405769805429	6.32842822623622e-22	1.8880101957274e-20	1.12407040108761
Ccdc80	657.76779971086	-1.74144840847146	0.181034960144678	-9.619403937669	6.62137383118868e-22	1.91687687889184e-20	1.1564025091179
Serping1	13051.4654554666	-0.465382651591013	0.04837715455243	-9.6198847554509	6.59049607731167e-22	1.94417698321771e-20	1.13290077718458
Cdh13	13040.7066223105	-0.439091131508772	0.0457044982943466	-9.60717539619259	7.45664279206327e-22	2.2131716605712e-20	1.12407040108761
Cdk14	8618.86375936416	-0.531523374312917	0.0553778518651633	-9.59812192800646	8.14143087549362e-22	2.41228981127045e-20	1.12407040108761
Ddah2	2061.96722854767	-0.932544357810247	0.097195343000328	-9.594537444115	8.42943426136077e-22	2.42365002350248e-20	1.1564025091179
Dpysl4	11069.193646999	-0.559665768995892	0.0584073271074528	-9.58211575007134	9.5076967898211e-22	2.74445867981021e-20	1.14989622001052
Palmd	385.393633471713	-2.07661709876632	0.217099471390047	-9.56527938769328	1.11898830708661e-21	2.82605660469868e-20	1.31203520054398
Nptn	47244.5110430394	0.587621536158309	0.0613702266179821	9.57502633673068	1.0183135015899e-21	2.91296524356739e-20	1.1564025091179
Pias1	7218.05622906068	0.658176226471058	0.0687691077165376	9.57081236511056	1.06068923170058e-21	3.05276461314337e-20	1.14741612872258
C3ar1	149.996291206286	-3.66992771048077	0.383942797160648	-9.55852730568407	1.19444210139382e-21	3.40523209138987e-20	1.1564025091179
Cds1	3620.09576165126	0.73988022714809	0.077433261579166	9.55506990224935	1.23500519659575e-21	3.53481388964826e-20	1.14989622001052
Phf7	1209.43721037908	1.21176021168408	0.126829750864938	9.55422685466352	1.24510093688905e-21	3.53768338690674e-20	1.1564025091179
Coq10a	2606.08807594386	0.857708239186424	0.0897796889659546	9.55347750772089	1.25414310306947e-21	3.5573757872316e-20	1.1564025091179
Ehbp1l1	901.556101353727	-1.41342082494448	0.147953199298933	-9.55316161895712	1.25797428554215e-21	3.5622458859338e-20	1.1564025091179
Slc20a1	3853.0266264117	-0.665476955946324	0.0696963764490587	-9.54822890158032	1.31932379111969e-21	3.80707454346396e-20	1.13290077718458
Serinc5	4342.31688360371	0.658191997867256	0.0689667365439614	9.54361523903202	1.37938015179369e-21	3.89294920401805e-20	1.1564025091179
Nell1	1523.38158607353	-0.961623249224202	0.100834953079174	-9.53660630425595	1.47582861489397e-21	4.24444576727096e-20	1.13290077718493
Msh6	2744.90956572791	0.742813008935827	0.0779047722503179	9.53488454531482	1.50052440316213e-21	4.24458969108181e-20	1.14989622001052
Gipr	1683.44719099385	-1.20008659329024	0.125902844592337	-9.5318465375109	1.54510072716883e-21	4.46120236189082e-20	1.12468717795763
Comtd1	792.60413255667	-1.34914234284577	0.141644043400705	-9.52487877678769	1.65234655606074e-21	4.65850045397487e-20	1.14989622001052
Sf3a1	15897.5903651637	0.440328060051602	0.0464069791759297	9.48840169885461	2.34603657717838e-21	6.70231034867614e-20	1.13290077718458
Nwd2	3280.59370143998	-0.819706936227932	0.0864162525754556	-9.48556448351186	2.41074713854487e-21	6.73602116988221e-20	1.1564025091179
Ppp4r2	12879.1644772103	0.44381518237513	0.0467775838827729	9.48777481725766	2.36018481477453e-21	6.77319660375165e-20	1.12407040108761
Hist2h2aa2	856.317838714383	1.44795132810121	0.15272189038861	9.48096781945803	2.51935418378376e-21	7.05591478355054e-20	1.14989622001052
AABR07007068.1	1674.45099113007	-1.02660225055512	0.108307911737395	-9.47855271223614	2.57834215425125e-21	7.31735577269109e-20	1.13290077718493
Krt222	418.622559849607	-1.94218698238428	0.205007691005594	-9.47372741411579	2.70031994875867e-21	7.55411695396654e-20	1.14741612872258
Npas4	1586.32242572223	1.11641697531643	0.117898728485945	9.46928766453594	2.81758524966991e-21	7.86920132501583e-20	1.14741612872258
Wnk1	38163.546779196	0.499050092684124	0.0527330781063098	9.46370116453358	2.97231894623675e-21	8.26984922677364e-20	1.14989622001052
Dcbld2	4569.16060484757	0.651925270161641	0.0689221849252742	9.45885959460603	3.1131988632252e-21	8.59896386164713e-20	1.1564025091179
Gabrg2	17373.9190545887	-0.709260550968266	0.0750374427712166	-9.45208851440669	3.32136371253242e-21	9.21074376550573e-20	1.14989622001052
Arl6ip1	24410.2795143471	0.42577189576498	0.0450629604826994	9.44837825132335	3.44120802951372e-21	9.4738957401862e-20	1.1564025091179
Farp1	11324.535641957	-0.487020207205617	0.0515330477772164	-9.45063853609172	3.36769955031351e-21	9.52264234287247e-20	1.12407040108761
Lgals3bp	972.200712365556	-1.42661279690355	0.151030832168722	-9.44583815382694	3.52571171034527e-21	9.7296653159596e-20	1.14989622001052
Nes	2111.15490378453	1.05035824480124	0.111266825973561	9.43999467595875	3.72798343708519e-21	1.02711325283883e-19	1.14989622001052
Cdc5l	8248.1274363636	0.482225612442612	0.0510950191535152	9.43782036745623	3.80614171975569e-21	1.04920756539984e-19	1.14741612872258
Eri1	2590.66564387688	0.80172364463248	0.0849677403054381	9.43562394092725	3.88674042026423e-21	1.06738193271057e-19	1.14989622001052
Mapre3	14995.3082923526	0.511189384844475	0.0541736050948779	9.43613377675703	3.8678826484479e-21	1.08484932415711e-19	1.12407040108761
Cd276	1376.98436404919	-1.12945887051451	0.119803241861774	-9.42761525449915	4.19518225520768e-21	1.15084637645827e-19	1.14741612872258
P2ry6	181.17274247556	-3.34032108442098	0.354372958887594	-9.42600444149724	4.26008384802636e-21	1.15769872012677e-19	1.1564025091179
Pebp1	21036.1348641776	0.405207625695126	0.0430363421527923	9.41547551268445	4.70945835364499e-21	1.28498729913961e-19	1.14989622001052
Adam12	1202.89916447297	-1.0983360061009	0.116685964058132	-9.41275169611419	4.83314969221899e-21	1.31946244059461e-19	1.14741612872258
Lrpap1	16063.2819843737	0.604344041829905	0.0642231711226226	9.4100623072009	4.95842892582677e-21	1.34098877140249e-19	1.1564025091179
Kcna5	585.67493624937	-1.78214255934138	0.189648234004949	-9.39709546303964	5.6090033770369e-21	1.52636459039471e-19	1.14741612872258
Mpzl1	9552.43238287653	0.542327749276138	0.0577216203868139	9.39557388794353	5.69067424783429e-21	1.5659213837999e-19	1.13290077718458
AABR07066693.1	586.815876225891	-1.48303122940228	0.157947395735301	-9.38939969537479	6.03431891566331e-21	1.63685834351435e-19	1.14741612872258
Cmpk2	738.973346715309	-1.33780667102433	0.142539355798728	-9.38552488558583	6.26038391170529e-21	1.71719522448493e-19	1.13290077718455
Cd164	7535.27610216306	0.676241540351886	0.0721504939943146	9.37265294961354	7.07318863281149e-21	1.91254986531396e-19	1.14741612872258
C1s	1436.8821166373	-1.34834758727388	0.143879603263335	-9.37136019763743	7.16037267394874e-21	1.95781308702468e-19	1.13290077718493
Inpp4a	18130.7812186593	0.420867836432664	0.044932693343527	9.36662828588917	7.48865674503729e-21	2.04432350079028e-19	1.13290077718458
Mms19	3776.02619663708	0.683985545882665	0.0730798232394188	9.35943076438268	8.01674237599835e-21	2.20218183985433e-19	1.12407040108761
Tspan9	10870.3375366375	-0.579472559153664	0.0619724568139644	-9.35048550508797	8.72463107966846e-21	2.34415953172856e-19	1.14741612872258
Ccn3	805.140166551226	-1.48561313356816	0.158896464529882	-9.34956695206253	8.80073104090211e-21	2.36087073810601e-19	1.14741612872258
Ttc7b	5149.06105581589	-0.64554378434966	0.0690571147858089	-9.34796923317623	8.93466532748357e-21	2.39301930509808e-19	1.14741612872258
Zfhx4	12530.1913978689	0.442910220174866	0.0474122583351321	9.34168157619003	9.48160875800168e-21	2.53551086725198e-19	1.14741612872258
AC127084.5	9208.57398888781	-0.782730353600645	0.083893573823463	-9.33003945269684	1.05831506627358e-20	2.80367041424512e-19	1.1564025091179
Gng3	28095.5673749127	-0.454610262492932	0.0487162359794294	-9.33180187986799	1.04086098789308e-20	2.81021498371507e-19	1.13290077718458
Plau	123.831628017976	-4.3148279901495	0.462674709418723	-9.32583498149357	1.10113124449138e-20	2.96827854744663e-19	1.13290077718455
Psen1	6136.77736217665	0.534979566849005	0.0573672618743016	9.32552032936848	1.10440353885841e-20	2.97244055195295e-19	1.13290077718458
Ppp1r9b	34414.1856168757	0.487284764840027	0.0522563382029328	9.32489304833608	1.1109558078488e-20	3.00885610389459e-19	1.12407040108761
Sema3c	2279.91148151756	-0.864403798414408	0.092706619302233	-9.3240785277302	1.11952128401821e-20	3.02566402869422e-19	1.12468717795763
Rpl7	20940.9979716088	0.40089847356615	0.0430471960813771	9.3129985239523	1.24273389768288e-20	3.32911933228581e-19	1.13290077718458
Psap	81187.2017884503	0.341758966795876	0.0367245002754888	9.30602089156208	1.32711204490477e-20	3.50472372538742e-19	1.14741612872258
Nckap1l	302.867086157886	-2.30585192881939	0.247788487072957	-9.3057266544449	1.33079199120884e-20	3.55394381277597e-19	1.13290077718455
Eng	226.989708441312	-3.11371789921425	0.334840479102049	-9.29910836218011	1.41628360021744e-20	3.72861620106685e-19	1.14741612872258
AABR07060519.1	308.952628483598	2.08091923367377	0.223791079566862	9.29849052831459	1.4245363018837e-20	3.73646120601508e-19	1.14989622001052
Asxl2	5556.60600365653	0.581067159738348	0.0624907970654291	9.29844372332073	1.42516343258493e-20	3.74039579836018e-19	1.14741612872258
Vsir	484.315352364627	-1.80016832086349	0.193666960044025	-9.29517518349165	1.46963984002818e-20	3.84286727718342e-19	1.14989622001052
Dap3	2749.20679238939	0.746050132362544	0.0802544048683156	9.29606460339081	1.457402977764e-20	3.89028422973671e-19	1.12468717795763
Fv1	7288.9880207859	0.538147880261234	0.0579205578628934	9.29113772583321	1.526477847174e-20	3.97920784325095e-19	1.14989622001052
Dhps	5489.91403672154	0.614890175398218	0.0662563305407573	9.28047433927799	1.6872572856557e-20	4.39156988342781e-19	1.14989622001052
Cox10	1883.74988900469	-0.989043352958827	0.106591836455308	-9.2787908140931	1.71412754565004e-20	4.45466462101293e-19	1.14989622001052
Smim18	640.359444209123	-1.54794593337783	0.166864827172161	-9.27664601108985	1.74897377903464e-20	4.60634395343472e-19	1.13290077718455
Tmem117	370.279159978772	-1.97577251569626	0.213024458823617	-9.27486226984005	1.77848667526623e-20	4.60778643570125e-19	1.14989622001052
Tfrc	48727.6109178863	-0.688435163724421	0.0742651504926934	-9.26996254847894	1.86211296195233e-20	4.82749568009871e-19	1.14741612872258
Rps15	13449.9858081348	0.646311268344597	0.0697569712180879	9.26518535794756	1.94738787897262e-20	5.03000130465899e-19	1.14989622001052
Fam184b	1021.56207931811	-1.14536315590527	0.123680711049914	-9.26064497998422	2.03200993091867e-20	5.25191425723677e-19	1.14741612872258
Galnt9	2559.64424519728	0.751161270997481	0.0811356584354393	9.25809052988939	2.08120655024659e-20	5.3593085963469e-19	1.14989622001052
Aox1	227.932426194403	-2.87657685429024	0.310873668489022	-9.25320201055183	2.17866151150683e-20	5.61385921574868e-19	1.14741612872258
Sbf1	23457.2020420799	0.42532677559217	0.0459729575333727	9.25167312290964	2.21005682796035e-20	5.68612857924408e-19	1.14741612872258
Mki67	1184.53125476049	1.07240981610033	0.116023760200884	9.24301896649057	2.39638500396911e-20	6.10835444088185e-19	1.1564025091179
Hmox2	6862.27846650906	0.607885051174807	0.0658742154106586	9.22796647193843	2.75818335558061e-20	7.01995356672245e-19	1.1564025091179
Ctss	330.226259655581	-2.18105617454387	0.236512960497468	-9.22171947768257	2.92373508715587e-20	7.48827287550191e-19	1.14741612872258
Rara	2752.89280836528	-0.805441987243641	0.087348980323276	-9.22096610930917	2.94435237776764e-20	7.51348078332853e-19	1.14989622001052
Inpp5b	1683.25189101799	-0.908657573170197	0.0985470487933039	-9.22054576262398	2.95591833015593e-20	7.70046874152649e-19	1.12468717795763
Fam162a	3485.07891478969	0.688252354731016	0.0746700377327418	9.217249322873	3.04819170209857e-20	7.71146945883636e-19	1.1564025091179
Rassf2	2169.49291444262	-0.883083299690168	0.0958120462577799	-9.21682955517153	3.06014430775174e-20	7.73010100657258e-19	1.1564025091179
Nacc2	6605.91656977481	-0.591045750017722	0.0641403225309341	-9.21488584240698	3.11609703050762e-20	7.85965721714071e-19	1.1564025091179
Zim1	3762.78484447192	-1.12527604944081	0.122121478252022	-9.2143991830706	3.13026384328886e-20	7.94533105877507e-19	1.14741612872258
Ptprm	12470.3382481967	-0.45696243556681	0.0496220329744899	-9.20886163212477	3.29601748442141e-20	8.33554842172888e-19	1.14989622001052
Doc2a	425.432416167752	-1.8565745627896	0.202074754991926	-9.1875631019015	4.0184131010296e-20	8.89333588078527e-19	1.31203520054398
Sema4a	1696.52868149491	-1.10858185186902	0.12052684693389	-9.19780015880688	3.65352472129426e-20	9.23208826291349e-19	1.14741612872258
Rad23a	3730.72173327389	0.691957161533773	0.0752569946882912	9.19458934547955	3.76429646524041e-20	9.61955543802485e-19	1.13290077718458
Vwa5b1	408.541081877602	-2.04460405082327	0.222590506161323	-9.18549531192241	4.09637703410949e-20	1.04526467196899e-18	1.13290077718455
Fundc1	1436.81418011135	-1.01087582284691	0.110062998283669	-9.1845201258424	4.133662494084e-20	1.05321609612871e-18	1.13290077718493
Pdxp	12941.6220165389	0.477458326554456	0.0520018933172402	9.18155659528966	4.24904186148314e-20	1.06733680250157e-18	1.14741612872258
Cdc42bpa	19590.6454614029	0.383968576997902	0.0418544175535057	9.17390802313869	4.56174277610402e-20	1.14172523155805e-18	1.14989622001052
Phka1	3735.79051811872	0.627881812444091	0.0684498449170144	9.17287414172095	4.60572046001795e-20	1.17747715591703e-18	1.12407040108761
AC128207.1	593.521532480293	-1.57155372720146	0.17137633181549	-9.17019118423806	4.7218085694205e-20	1.18085282352028e-18	1.14741612872258
Bnip3l	13334.2838653626	0.437089222374499	0.0476727039352978	9.16854271508752	4.79456533175109e-20	1.19470258295268e-18	1.14989622001052
Taok2	13849.9405298401	0.417509329284007	0.0455321586754759	9.16954832428979	4.75005106826058e-20	1.19960264054702e-18	1.13290077718458
Dock9	5210.53668168253	-0.630167740855799	0.0688446101347538	-9.15347969321539	5.51285580913022e-20	1.36195059708002e-18	1.1564025091179
Gabra3	3062.60990416673	-0.732547107423532	0.0800419628024528	-9.15203827811533	5.58692831980745e-20	1.38902341363786e-18	1.14741612872258
Olig1	5128.0193276345	0.807594901286754	0.0883271177620139	9.14322715094944	6.06158946862514e-20	1.50483051270138e-18	1.14741612872258
Ints13	1903.81169281554	0.87662295044009	0.0958782694523118	9.14308273863983	6.06969208158447e-20	1.53504978478632e-18	1.12468717795763
Rem2	592.904421621996	-1.65582521490606	0.181273461861836	-9.13440499176932	6.57674308706603e-20	1.64881909145979e-18	1.13290077718455
Sgce	2170.20986554885	-0.848163369310496	0.0930315219785719	-9.11694607668415	7.72710132406202e-20	1.89508618487594e-18	1.1564025091179
Slitrk5	8346.84959050138	-0.582020532514728	0.063861216458618	-9.11383410448933	7.95208594565336e-20	1.95844825593504e-18	1.14989622001052
Tsc2	17053.0009702545	0.417901266634784	0.0458932944560737	9.10593304725102	8.55280716034339e-20	2.15166208421167e-18	1.12407040108761
Cd93	133.212583799545	-4.03237562395901	0.443770421217386	-9.08662549634804	1.02160554847532e-19	2.19870410005618e-18	1.31203520054398
Fblim1	477.541100345829	-1.83451540162291	0.201625017662511	-9.09864967597226	9.14618493028624e-20	2.24150375194392e-18	1.14989622001052
Nit1	5340.07030552826	0.565115043281638	0.0621104297478192	9.09855310253235	9.15432000881649e-20	2.24150375194392e-18	1.14989622001052
Nol4l	3370.61659048745	-0.653759600526155	0.0718617646646857	-9.0974609874481	9.24681594737014e-20	2.26088489989473e-18	1.14989622001052
Klf8	2534.18313713887	-0.779777050364271	0.085767801313565	-9.09172251616227	9.74822182203941e-20	2.4333933087891e-18	1.12468717795763
Dhx35	1248.11791855226	-1.02037101443931	0.112294778029755	-9.0865401966326	1.02240706263984e-19	2.49263397846665e-18	1.14989622001052
Grm1	2943.43831206744	-0.821166406482473	0.0904261867701542	-9.08106861311889	1.0751401935864e-19	2.60270504573254e-18	1.1564025091179
Srsf1	15173.2494658619	-0.415212209598729	0.0457250562993825	-9.08062762963368	1.07950544995266e-19	2.66365704575161e-18	1.13290077718458
Srebf1	3620.79523926261	-0.774780026238044	0.0853882908485998	-9.07360972491872	1.15137950832978e-19	2.80104601792919e-18	1.14741612872258
Asic4	841.365353895163	-1.5364541118859	0.169522382992783	-9.06342917531611	1.26412496731159e-19	3.04706647454189e-18	1.1564025091179
Asb13	3365.89716609644	-0.868252994302809	0.095830994104695	-9.06025239970114	1.30149043743046e-19	3.13265116637313e-18	1.1564025091179
Adra1b	790.691146755175	-1.69363031302625	0.187372149396394	-9.03885832810349	1.58316584252202e-19	3.80520000660638e-18	1.1564025091179
LOC294154	8954.36406273671	0.489208617888169	0.0541061085459889	9.04165224657311	1.54321343555059e-19	3.81042565298107e-18	1.12407040108761
Cyp4x1	758.332297485324	-1.43043063047618	0.158308734112241	-9.03570253718284	1.62952316367507e-19	3.93606610759106e-18	1.14741612872258
Ascc3	9691.17437540517	0.516177024560771	0.0571484692369031	9.03221086151953	1.68237863831175e-19	4.10995751321643e-18	1.13290077718458
B4galt5	6746.52395769959	-0.491884700023331	0.0544558995425205	-9.03271645782392	1.67462152983796e-19	4.11729668093994e-18	1.12407040108761
Ncf1	256.0150622759	-3.19005951680228	0.353433555292103	-9.02591015775451	1.7820773843146e-19	4.27702050401952e-18	1.14989622001052
Slx4ip	2204.61607692231	-0.839725654046195	0.0930519978607809	-9.02426249141415	1.8090980745954e-19	4.33572942825591e-18	1.14989622001052
Rnf152	3435.89779008973	-0.674574753035031	0.0748621847769563	-9.01088787409629	2.04394914203497e-19	4.86413839782291e-18	1.1564025091179
Ifitm2	412.198037939332	-2.33347190961306	0.259360869867756	-8.99700834132329	2.31951938556388e-19	5.54333654210454e-18	1.14989622001052
Agap3	9890.70071988598	0.552158690194689	0.0613974051161334	8.99319261376403	2.40150870180218e-19	5.74358412596284e-18	1.14741612872258
Sarm1	8879.81891008708	0.491307386028996	0.0546704620754095	8.98670630131702	2.54750246289974e-19	6.21054367923702e-18	1.12407040108761
Parp14	325.42552274706	-2.23857412542886	0.249597094817861	-8.96875072629517	2.99896413737016e-19	6.25495101263309e-18	1.31203520054398
Ifitm3	353.432761578912	-3.2600629047273	0.363631740280242	-8.96528697471472	3.09473934422782e-19	6.44565684038198e-18	1.31203520054398
Fam131c	1350.36172159582	-1.2812837303954	0.142665520635187	-8.98103287108731	2.6823668667953e-19	6.50828168081781e-18	1.12468717795763
Frem3	268.68714672922	-2.59844994769362	0.289457953032218	-8.97695129974335	2.78373039000483e-19	6.59691067244674e-18	1.14989622001052
Cdkn1a	4353.76952155406	-0.901907785696404	0.100552131519289	-8.96955412151942	2.9771715159033e-19	7.045475474879e-18	1.14989622001052
Acot3	422.556689381716	-1.93292447635381	0.215662721916521	-8.96271946851348	3.16767702654645e-19	7.44373381991839e-18	1.1564025091179
Cfap161	866.193109231286	-1.42218163473473	0.158995640378304	-8.94478384030456	3.72678416999826e-19	7.70801288362573e-18	1.31203520054362
Odc1	8177.05395529624	0.458052572846031	0.0511276935621463	8.95899151580666	3.27661350732545e-19	7.8375905792756e-18	1.13290077718458
Zhx2	1265.25784447738	-1.03140223365533	0.115265994619452	-8.94801833845686	3.61920926160598e-19	8.64504870462231e-18	1.13290077718493
Oscp1	1248.87396860195	-1.02421831938073	0.11449738568556	-8.94534240452882	3.70798404278439e-19	8.6650622564626e-18	1.1564025091179
Ppp2r5a	3557.55099723384	0.628026549427905	0.0702150186734294	8.94433358123655	3.7420074930209e-19	8.73245891086519e-18	1.1564025091179
Tlr7	187.840461394941	-3.95630964755662	0.442425887398378	-8.9423104755943	3.8111706432321e-19	9.06580437352697e-18	1.13290077718455
Mpp5	4444.49545053789	0.574800215680828	0.0643729960091022	8.92921335523289	4.29048697259685e-19	1.00629471560612e-17	1.14741612872258
Wdr26	16497.6948227021	0.372734390946096	0.0417656485192801	8.92442483621514	4.48021131520107e-19	1.04934346599602e-17	1.14741612872258
Pnma8a	2401.56774306743	-0.84320311526611	0.0944734403012113	-8.92529278681618	4.44521807159062e-19	1.05303473460847e-17	1.13290077718493
LOC690035	2596.12484656128	0.706229252570151	0.0792032548251431	8.91666957537657	4.80520720111489e-19	1.11364508317713e-17	1.1564025091179
Sparcl1	23309.428630869	-0.528215887624323	0.0592507648547696	-8.91492099585618	4.88164187057455e-19	1.13619797408216e-17	1.14989622001052
AABR07027811.2	819.729200706355	1.31843566360721	0.148054309572345	8.90508130033843	5.33469353110451e-19	1.23994214371389e-17	1.14989622001052
Lypla1	4304.22761656615	0.628978196788972	0.0706245286653021	8.90594540842563	5.29329744321531e-19	1.24706670639096e-17	1.13290077718458
St6gal1	1150.81932989712	-1.17635620599784	0.132303613458124	-8.89133845441169	6.03771640584386e-19	1.39163207107619e-17	1.1564025091179
Slc22a17	58041.1406331316	0.474270429958496	0.0533393068481211	8.89157467510664	6.02489216864788e-19	1.41554748854751e-17	1.13290077718458
Omg	9144.44467379986	-0.711811653835295	0.0801566733827606	-8.88025442917626	6.67076054115522e-19	1.54535601588281e-17	1.14741612872258
Unc93b1	421.773710750191	-1.94183131259215	0.218723875194202	-8.8780034226626	6.8071144889242e-19	1.57139899013583e-17	1.14989622001052
Zfhx3	11466.6682280234	0.501685578467355	0.0565022218896255	8.87904159676012	6.74388875337308e-19	1.57800837811388e-17	1.13290077718458
Lgals3	1141.05974524045	-1.45683923589234	0.164086893908364	-8.87846190022906	6.77912092612073e-19	1.5840971505522e-17	1.13290077718455
Thsd7b	2731.40146156196	-0.68751420720703	0.0775209156126471	-8.86875757043904	7.39665097641572e-19	1.70054102244613e-17	1.14989622001052
Kcnh1	1797.98121199256	-1.03448600836295	0.116664983744543	-8.86715083789091	7.50412299546397e-19	1.74875845811678e-17	1.13290077718493
Bcl6	4005.60569508815	0.592057822784445	0.0668025567443709	8.86280183930736	7.80281991861462e-19	1.81590611756605e-17	1.13290077718458
Eif4ebp2	7590.53478648244	0.529577788733053	0.0597928285455395	8.85687801723102	8.22864932343063e-19	1.91241913757954e-17	1.13290077718458
Hepacam	1702.18670941625	-1.08525242932882	0.122621890453976	-8.85039714614539	8.72084017796525e-19	2.03885573170693e-17	1.12468717795763
Map7	1860.17477798135	-1.01459063566819	0.114686472563161	-8.84664610387618	9.01888294670788e-19	2.10569381761906e-17	1.12468717795763
Nsmaf	1181.40724062739	-0.993006208456601	0.112333247437518	-8.83982463881789	9.58689545733487e-19	2.19102003278042e-17	1.14741612872258
Dmkn	181.3248192815	-2.67100588878627	0.302358290274011	-8.83390988342237	1.01079092070581e-18	2.30698923157259e-17	1.14741612872258
Eif1	29696.3597268866	0.350929531762873	0.0397274268710367	8.83343220043075	1.01511872815596e-18	2.30876665859916e-17	1.14989622001052
Camk1d	5034.13134874501	-0.754063312112778	0.0853558928125409	-8.83434391306592	1.00687441656645e-18	2.33948943010198e-17	1.12407040108761
Kctd15	881.315563688614	-1.20412950574951	0.136381193477895	-8.82914627041066	1.05477709876102e-18	2.39157200512756e-17	1.14989622001052
Sstr4	818.276216734237	-1.23118633902405	0.139680962847911	-8.8142744288254	1.2046265336742e-18	2.39157200512756e-17	1.31203520054362
Nfam1	544.72751457326	-1.66813229122666	0.189307530012355	-8.81175878803019	1.23197491184229e-18	2.44260184161123e-17	1.31203520054398
Ilf3	17202.3614057062	0.383875302121628	0.0434839757891857	8.82797157239464	1.0659113887837e-18	2.44425259679242e-17	1.13290077718458
Wdr1	27663.4360870582	-0.363127076529892	0.0411443705303141	-8.82568069093073	1.08796031764176e-18	2.45466704872217e-17	1.14989622001052
Rbfox1	14089.9618561661	-0.628226954045137	0.0712199387746856	-8.82094206838091	1.13500730640548e-18	2.54302079900927e-17	1.1564025091179
Mknk2	7156.56718695362	0.539556192463331	0.0611763225702622	8.81968987010685	1.1477716938964e-18	2.62148139632535e-17	1.13290077718458
Itga3	2991.63439951641	-0.685794158660426	0.0778153371809016	-8.81309756540825	1.21734515412433e-18	2.73565835989976e-17	1.14989622001052
Pacsin2	3930.27344390025	0.611104923150062	0.0693447023897595	8.8125682581386	1.22310864349647e-18	2.8080361362518e-17	1.12407040108761
Pcdh18	5043.24637158424	-0.619882520797594	0.0704056434990682	-8.80444364954633	1.3150324411526e-18	2.9307836957954e-17	1.1564025091179
Plagl1	1835.92819959549	1.10969858818872	0.126054187486883	8.80334569055223	1.32796717811363e-18	2.9788499825089e-17	1.14741612872258
Ehd1	10682.5336373035	0.472843308655951	0.0537188422273788	8.8021872596308	1.34175054030011e-18	3.04430961531694e-17	1.13290077718458
Agtrap	521.447249420751	-1.63672332956921	0.186324165514987	-8.78427833043245	1.57371587997887e-18	3.07905314762727e-17	1.31203520054398
Abca8a	334.169142740961	-1.97082856837397	0.224019812697593	-8.79756368261238	1.39818460181756e-18	3.1640050561081e-17	1.13290077718455
Ace	868.186064477334	-1.31563153645005	0.149612794455817	-8.79357638653409	1.44873031386485e-18	3.2326602382976e-17	1.14741612872258
Hlf	568.737003214789	1.45221168481657	0.165526335258434	8.77329690498645	1.73509747757035e-18	3.3814388739421e-17	1.31203520054398
Adcy2	6692.39189075184	-0.508282310587339	0.0578473191333365	-8.78661825997091	1.5412941899274e-18	3.422791760726e-17	1.14989622001052
Shisal1	4523.63798446527	-0.71544469818449	0.0814259486001145	-8.78644597311432	1.54365870433755e-18	3.47491490382888e-17	1.13290077718458
Lrrc24	2096.20787144722	0.801550058849271	0.0912242680471666	8.78658799909293	1.5417092398334e-18	3.49130199843251e-17	1.12468717795763
Ubr1	8910.23439760172	-0.520591471106049	0.0592640486293787	-8.7842711246693	1.57381675478653e-18	3.53355325471839e-17	1.13290077718458
Cx3cr1	156.640956806253	-5.65541957098042	0.64414508977689	-8.7797293819926	1.63868461687494e-18	3.62791567029401e-17	1.14741612872258
Adam19	3178.64547622306	-0.68048204402469	0.0774973819475016	-8.78071009528636	1.62445765454406e-18	3.66414755982475e-17	1.12468717795763
Ddx25	3431.52450179367	-0.855580662747151	0.0974652090704108	-8.7783186524441	1.65936575871324e-18	3.66414755982475e-17	1.14741612872258
Nup98	10097.0130122003	0.481950245653591	0.0549770718685143	8.76638622744851	1.84492361053904e-18	4.06859849640407e-17	1.14741612872258
Thop1	2841.85574810895	0.686620685879527	0.0783138375350367	8.76755254870943	1.82591821206367e-18	4.07298854346929e-17	1.13290077718493
Il1r1	744.219147791403	-1.6797875629641	0.191680945628584	-8.76345615603855	1.8935357115015e-18	4.21834840081823e-17	1.13290077718455
Usf3	7908.66741739646	-0.533045445769453	0.0608533320813766	-8.75951123032397	1.96098805453568e-18	4.29848018205929e-17	1.14989622001052
Rerg	1839.88942284875	-0.898635704702998	0.102617654815722	-8.75712572380209	2.00292211851556e-18	4.45050556101084e-17	1.13290077718493
Pdzd2	3753.5163256485	0.658050856611376	0.0751980183208662	8.75090688964044	2.1164494824584e-18	4.63728059143814e-17	1.14741612872258
Rabl6	11102.4499451752	0.529880020181906	0.0605728706138898	8.74781093931514	2.1753131880988e-18	4.85897517591051e-17	1.12407040108761
Mal2	4510.34869485532	-0.919563045273466	0.105173730565189	-8.74327686516264	2.26444861041447e-18	5.05156632126438e-17	1.12407040108761
Creg1	2722.2368668893	0.711180109506522	0.0813696041216817	8.74012006305216	2.32862819367236e-18	5.14762380418833e-17	1.13290077718493
Rgmb	9006.45755620653	0.452569517681612	0.0518054282113839	8.73594782066028	2.4162149695461e-18	5.25554292458691e-17	1.14989622001052
Cadm2	9307.90544474189	0.687764558225202	0.0787375304170111	8.73490131812175	2.43868935513736e-18	5.30907732221133e-17	1.14741612872258
Arid5a	1732.22629504939	0.92664132997284	0.106093253384796	8.73421542284077	2.45353128863614e-18	5.33454935352949e-17	1.14741612872258
Ring1	2287.68156094739	0.768970455162066	0.0880591340542768	8.7324326251959	2.49252731981551e-18	5.37034603002262e-17	1.1564025091179
Zbtb45	2969.00035331814	-0.648162589595925	0.0742253803659016	-8.7323579401108	2.49417423142435e-18	5.51837745650701e-17	1.12468717795763
Slc4a4	12033.4764938511	-0.462085029749775	0.0529861274577007	-8.72086812003124	2.76076842411393e-18	5.93311835797042e-17	1.1564025091179
Scarb1	1900.16845804771	-0.879382788680053	0.100917692070314	-8.71386147106242	2.93695240206811e-18	6.33937913291472e-17	1.14989622001052
Cpne6	2030.55657080892	-1.16828320573366	0.134115779624504	-8.71100484226842	3.01192796417549e-18	6.63847633759262e-17	1.12468717795763
Polg	2192.48815009862	0.751853951386009	0.086329069906479	8.70916311504918	3.06126491361564e-18	6.68978911764462e-17	1.13290077718493
Dcaf4	884.008017482021	-1.14825820153656	0.131885339379452	-8.70648858272918	3.13433518844574e-18	6.73967098017942e-17	1.14989622001052
Mphosph9	1996.5549127643	0.897762598550635	0.103119450290496	8.70604523221922	3.14661313388047e-18	6.77210243254828e-17	1.14741612872258
Abcb4	3305.09040870167	-0.683883004107032	0.0786139185484936	-8.69926110711774	3.34052095168688e-18	7.12452974968305e-17	1.1564025091179
Megf11	1896.69801411477	-0.976093677253616	0.112278771032432	-8.69348380177471	3.51491799207626e-18	7.48699958174996e-17	1.1564025091179
Aspm	1271.83152755091	0.953705618779218	0.109732476105827	8.69118835757844	3.58667817759593e-18	7.68996564257321e-17	1.14741612872258
Ppp1cc	17344.9320588147	-0.418722923550957	0.0482083032165616	-8.68570133385462	3.76412710371071e-18	8.16351770020719e-17	1.13290077718458
Pold2	2336.923743775	0.830338541519555	0.0956217736739813	8.68357184369495	3.83530487958238e-18	8.18462649363345e-17	1.14989622001052
Lrtm2	1827.76136481804	-0.867161155046689	0.0998593109973244	-8.68382874251879	3.82664810517892e-18	8.27823296846006e-17	1.13290077718493
Camsap1	30827.8553954473	0.403303650949733	0.0464675261361453	8.67925806439735	3.98358891114733e-18	8.43093088537577e-17	1.1564025091179
Rpl28	9491.20454927892	0.487265083838239	0.0561213061874774	8.68235465173411	3.87658438200954e-18	8.43093088537577e-17	1.12407040108761
Hap1	19617.3716399446	0.455530042487862	0.0524895751326806	8.67848599148299	4.01071934298188e-18	8.5344699152972e-17	1.14741612872258
C3	10590.8778703816	-0.592708079763921	0.0684359478949886	-8.66077110049533	4.68583624742788e-18	9.93710326080806e-17	1.14989622001052
Peak1	7112.44349855455	0.532954769170205	0.0615509584614277	8.6587566220304	4.76937896606415e-18	1.0123461036565e-16	1.14741612872258
Spg11	4171.59036465827	-0.585857052858903	0.067682311526567	-8.65598469740413	4.88674206233093e-18	1.03596258523944e-16	1.14741612872258
Opcml	8069.8448747606	-0.57150453290236	0.0660441356643601	-8.65337288698541	4.99993258686044e-18	1.08062345406123e-16	1.12407040108761
Cbln2	1956.40093187554	-0.937213866380927	0.108407940359526	-8.64525110681683	5.3687101054382e-18	1.12648004875262e-16	1.1564025091179
Frrs1l	1627.53726640801	0.863491821293943	0.0998590817822827	8.64710355715634	5.28230308655859e-18	1.1381870620079e-16	1.12468717795763
Entpd6	8039.51779591959	0.522094363388564	0.0604169210914858	8.64152548584835	5.54673722037728e-18	1.18502621330309e-16	1.13290077718458
Luzp2	1061.70699200519	-1.1382813174238	0.131795267221974	-8.63673894682932	5.78403492607903e-18	1.21594894279754e-16	1.14989622001052
Srgap3	36507.0510350142	-0.317211423522751	0.0367306886042887	-8.63614148213147	5.81434958979873e-18	1.22080719490347e-16	1.14989622001052
Tafa2	5139.45570344318	-0.645219925465415	0.0747062766324343	-8.63675656919687	5.78314316042081e-18	1.24061546689294e-16	1.12407040108761
Gsta1	655.282759624515	-1.35499528816424	0.156980682429969	-8.63160528537464	6.04968399749502e-18	1.26981759084126e-16	1.14741612872258
Pcna	3740.91110176906	0.626575396209839	0.0726000688569928	8.63050691376153	6.10806602241538e-18	1.27053841165597e-16	1.1564025091179
Thsd7a	5120.54349455063	-0.640452395391785	0.0742178246774222	-8.62936091397754	6.16957247521459e-18	1.29178841905294e-16	1.14741612872258
Acot2	492.951691455701	-1.88414197708647	0.218772860631787	-8.61232042971566	7.15963909949621e-18	1.3093861289587e-16	1.31203520054398
Gls2	700.430540060972	1.28209985290214	0.148597921642586	8.6279797101463	6.24451533422051e-18	1.3209745087691e-16	1.13290077718455
Pde9a	1881.62998761849	-0.802911259758393	0.0931073014981418	-8.62350478253756	6.49354626057169e-18	1.35168971261823e-16	1.14989622001052
AABR07033882.1	2232.6886930957	-0.830930509560705	0.0963816751515203	-8.6212499238513	6.62271860978732e-18	1.36913978237353e-16	1.1564025091179
Atp5f1e	4480.4614540055	-0.570625290767951	0.0661982408771035	-8.61994643977492	6.69854373793767e-18	1.38241182309761e-16	1.1564025091179
Pcbp2	31210.1581726473	0.36017970373279	0.0417734516009029	8.6222155443101	6.56709425841894e-18	1.38241182309761e-16	1.13290077718458
Septin4	661.431021531195	-1.45148815183082	0.168443416269185	-8.61706669206492	6.86911285922079e-18	1.41486969247928e-16	1.1564025091179
Bcl11a	15328.7683103787	0.372724694580706	0.0432657696077057	8.6147709369377	7.00815675990016e-18	1.44990444221844e-16	1.14989622001052
Dot1l	5632.15075831926	0.540580374875976	0.0627383136546213	8.6164313859615	6.90731575081006e-18	1.46009147581043e-16	1.12407040108761
Fam118b	1216.8059656728	1.01011024885234	0.117321823060647	8.60973877238663	7.32272495916145e-18	1.51129428418275e-16	1.14989622001052
Vipas39	4528.86043564694	-0.53318865219294	0.0619934099627474	-8.60073115051002	7.92098409226487e-18	1.62359019211645e-16	1.1564025091179
Reln	23422.4482572581	0.603230538220959	0.0701453698984108	8.59971996861087	7.9910841372666e-18	1.6830246501783e-16	1.12407040108761
Dag1	33830.5464451281	0.437751695723107	0.0509780440909301	8.58706338246882	8.92204195294795e-18	1.82434153098823e-16	1.1564025091179
Tmem178b	99732.8841624852	0.301518443361251	0.0351197084370168	8.58544836447005	9.04828378428211e-18	1.84791231649935e-16	1.1564025091179
Kmt2d	43645.5363205106	0.5272398628547	0.0614146145110517	8.58492505492844	9.08956648727206e-18	1.89255874801107e-16	1.13290077718458
Arhgap19	635.4952495392	1.40289396248981	0.163757086560579	8.56692062587978	1.06289102493286e-17	1.90860415243371e-16	1.31203520054398
Taf5	1161.94328838066	1.13378555250034	0.132175305799333	8.5778924107173	9.66272645777586e-18	1.96624867995069e-16	1.1564025091179
Phf1	1582.75311326986	-0.931583001665308	0.108643371991851	-8.57468784874596	9.93558966063329e-18	2.03075995499067e-16	1.14989622001052
Smg9	2866.27929922101	0.651776548165571	0.0760114130270321	8.57471953499638	9.93285475702987e-18	2.07320558256012e-16	1.12468717795763
Plscr3	1364.31233614144	-0.989875334824317	0.115492039530029	-8.57093994402049	1.02643768309809e-17	2.12430959191635e-16	1.13290077718493
Myo1f	194.099002207698	-2.63195820212806	0.307824713860318	-8.55018484098182	1.22891546839029e-17	2.19346807834794e-16	1.31203520054398
Myef2	8192.74905698589	-0.453610076853285	0.052956813165265	-8.5656603889226	1.07458172025764e-17	2.2186086058762e-16	1.13290077718458
Trh	1044.51737463238	-1.08810770975821	0.127114768931657	-8.5600415978668	1.12826804567977e-17	2.29722433601655e-16	1.14741612872258
Arrdc1	1078.53279138465	-1.00120198018036	0.11698526936663	-8.5583594037178	1.14484985257516e-17	2.35802444631745e-16	1.13290077718455
Cyp1b1	383.671032256907	-1.93582108119436	0.226263753940552	-8.55559517368818	1.1726213490453e-17	2.36330957726872e-16	1.1564025091179
Actr3	18779.7469806478	-0.379195576743264	0.0443288562984267	-8.55414753294058	1.18742960346383e-17	2.45904809397364e-16	1.12407040108761
LOC100911769	19048.1048468995	-0.404954003181391	0.0473787820914116	-8.54715940988272	1.26154894846663e-17	2.53646680414011e-16	1.1564025091179
Ecpas	14345.2007729657	-0.396419287123071	0.0464025859837556	-8.54304299466947	1.30732730834523e-17	2.70089052315712e-16	1.12407040108761
Mycbp2	44076.4575793939	0.342310759862459	0.0401034194593057	8.53570005943791	1.39309328800258e-17	2.79428055969424e-16	1.1564025091179
Srpk2	19496.639938042	0.411760759294352	0.0482477404150947	8.5343014149846	1.41004800039039e-17	2.90618000182671e-16	1.12407040108761
Chl1	38794.8325800268	-0.413658239794188	0.0484833323007428	-8.53196800146204	1.43878857209671e-17	2.93880746503334e-16	1.13290077718458
Vps45	2491.98532154306	-0.743649780821423	0.0871817314156526	-8.52988084482924	1.46498531736291e-17	2.98876620316437e-16	1.13290077718493
Agpat1	15308.5648385496	0.361793004028074	0.0424447004373798	8.52386753351787	1.5431210213465e-17	3.14444343796358e-16	1.13290077718458
Arid4a	4464.74456437116	-0.564393076682681	0.0662588044084307	-8.51800876459626	1.62319922224108e-17	3.25487707548375e-16	1.14989622001052
Fhl3	222.148663906257	-2.28381508577271	0.268641792353326	-8.50133951894188	1.87415339345995e-17	3.28978415567796e-16	1.31203520054398
Zfp57	3321.01077748067	-0.645970733622372	0.0758786590438773	-8.51320703030394	1.69187607180888e-17	3.38457866471463e-16	1.14989622001052
AABR07070277.2	964.375679034106	-12.348719452359	1.45127097536982	-8.50889989666622	1.75591348872726e-17	3.50854246536947e-16	1.14989622001052
RGD1307461	566.621594926956	-1.55303594974443	0.182563401933199	-8.50683068621113	1.78752271872249e-17	3.56749484745776e-16	1.14989622001052
G6pc3	2914.23610242522	-0.750333374981596	0.0881835637394173	-8.5087667493098	1.75793073671604e-17	3.58285482246917e-16	1.12468717795763
Rabep1	10881.4959104259	0.393457371646219	0.0462812326206674	8.5014453886977	1.87244462523342e-17	3.70722135750702e-16	1.1564025091179
Runx1t1	21788.5167848072	0.332724868633789	0.0391361032724242	8.50173729146489	1.86774118924414e-17	3.72249627838092e-16	1.14741612872258
Afap1	36497.0090376229	0.309439149992187	0.0364083314610077	8.49913021484073	1.91016534616698e-17	3.8815621069538e-16	1.12407040108761
Ubr3	21003.8129626972	0.369985658409401	0.043553223774454	8.49502347576886	1.97892912284979e-17	4.0165851464162e-16	1.12407040108761
Lrrn2	14372.0126963791	-0.511964364603594	0.060296671346064	-8.49075667320421	2.05296005501108e-17	4.04560502564329e-16	1.1564025091179
Micu1	12693.37469612	0.518120237879085	0.0609998487686786	8.49379544929499	1.99996168948716e-17	4.04979015818011e-16	1.12407040108761
Col12a1	784.923747280143	-1.25019793820369	0.147268326449527	-8.48925202278422	2.07971276058181e-17	4.12078262066511e-16	1.14741612872258
Slc9a9	448.438708393878	-1.89314083604548	0.223502286233625	-8.47034215151877	2.44673271031291e-17	4.83190864653017e-16	1.14989622001052
Preb	2354.35574957046	0.85476354605397	0.100951499229072	8.46707134199561	2.51639974773894e-17	4.97443361834852e-16	1.14741612872258
Relt	455.347807074874	1.67583475873656	0.197985464219635	8.4644333125258	2.57401150765354e-17	5.04290896739925e-16	1.1564025091179
Magi1	6751.73014011288	-0.476946733351425	0.056404969130532	-8.45575736860485	2.7728164395535e-17	5.42609089260533e-16	1.1564025091179
LOC103690190	853.438822032207	1.34885124208017	0.159631378696479	8.44978758621672	2.91833287470507e-17	5.74889970784266e-16	1.14741612872258
Ttyh1	10667.9292254427	-0.420708950989181	0.0498400312133461	-8.44118554397141	3.14135032657113e-17	6.26025209912652e-16	1.13290077718458
Tle2	1712.67590999306	-0.818486901282485	0.0970242750189129	-8.43589814119134	3.28668947316303e-17	6.59008943139318e-16	1.12468717795763
AABR07029269.1	1701.65853466716	-0.937415016584667	0.111202965299927	-8.42976636509961	3.46356028787538e-17	6.93670173350545e-16	1.12468717795763
AC128848.1	607.175599850993	1.46042752301913	0.173339959858725	8.42522130620892	3.6006903738513e-17	7.04510321547406e-16	1.14989622001052
Dpp6	31643.6076400339	-0.504342116018415	0.0598991309011009	-8.41985699009776	3.76944152106571e-17	7.32532686463429e-16	1.1564025091179
Nfya	2989.40477411508	0.635382025668507	0.0754766830642846	8.41825580924565	3.82130675774999e-17	7.47565667360962e-16	1.14741612872258
LOC100911664	16405.6636417907	0.39561073330291	0.0470314213253307	8.41162614598333	4.04364976299373e-17	7.9015251488153e-16	1.14741612872258
Lrrtm4	1928.26586342395	-0.869334125735779	0.103397759041703	-8.40766892622066	4.18239738005563e-17	8.26784426194412e-16	1.13290077718493
Tinf2	1323.79761491982	0.957873621137935	0.114017485419482	8.40111161558963	4.42271768122896e-17	8.60380457085795e-16	1.14989622001052
Ppm1e	10996.2091829015	0.460175773943563	0.0547777613887198	8.40077729131745	4.43532878673399e-17	8.81645394089686e-16	1.12407040108761
Bbs1	6635.89187721046	0.501763136873608	0.059753440545196	8.39722587177364	4.57150168461622e-17	8.82294833314855e-16	1.1564025091179
Ier5l	979.625299609954	-1.12492531645218	0.13398581294139	-8.39585394719558	4.62520281270963e-17	8.91637743322378e-16	1.1564025091179
Slc4a5	193.271805191284	-2.96264633135794	0.35294960460801	-8.39396415997771	4.70019476439487e-17	9.23834225342011e-16	1.13290077718455
Speg	3064.48959507152	-0.897830060967909	0.106986646892316	-8.39198243002788	4.78012357742164e-17	9.24601284993665e-16	1.14989622001052
Pbx2	2775.7541754475	-0.688824229189736	0.0821760718338537	-8.38229686352524	5.19047229230772e-17	1.00282870848154e-15	1.14989622001052
Ighmbp2	2253.27351145489	-0.880935771039764	0.105164139412987	-8.37676964749615	5.4400171780938e-17	1.07337662180823e-15	1.12468717795763
Tet1	5835.19786705384	-0.525182654844776	0.0627620078348798	-8.36784342888577	5.86822946882184e-17	1.13364057980613e-15	1.14741612872258
Myo1c	1463.20368541296	-1.11411505893936	0.133129342844044	-8.36866640470469	5.82739675621881e-17	1.14719776614151e-15	1.12468717795763
Gbp5	215.935426523991	-2.46359865841159	0.294500215067993	-8.3653543609223	5.99345205392125e-17	1.17000407188277e-15	1.13290077718455
Fgf1	138.794965063943	-3.89348471664656	0.465870762229093	-8.35743522091203	6.40964812897554e-17	1.2340216358563e-15	1.14741612872258
Zswim6	5408.94687953407	0.573292135890028	0.0686212882971097	8.3544356294776	6.57462886324167e-17	1.25452590619592e-15	1.1564025091179
AABR07024542.1	8028.89363616862	-0.430489057081847	0.0515318243462856	-8.35384856916824	6.60740443208463e-17	1.28547866024313e-15	1.13290077718458
Mrc1	202.431528363125	-3.43704465893602	0.411536191153072	-8.35174337718841	6.7262677575014e-17	1.29058927440392e-15	1.14741612872258
Scube1	1794.24583961763	0.776321840447853	0.0929539907633539	8.35167843868313	6.72996764778471e-17	1.30636790113939e-15	1.13290077718493
Nup188	4885.14354854406	0.580241221066612	0.0694749296433812	8.35180724968018	6.72263056061833e-17	1.31371220382563e-15	1.12407040108761
Sbno2	2329.80262422976	-0.805967998247512	0.0965299383554586	-8.34940964407998	6.86050060682834e-17	1.3384101399382e-15	1.12468717795763
Rabgap1	16932.5103330659	0.376805978790212	0.0451471779695644	8.34616903506644	7.05128675024349e-17	1.36412089535095e-15	1.13290077718458
Kctd13	13631.4533061872	0.636666747163277	0.0763272139716268	8.34128109798356	7.34899676061518e-17	1.39912824444177e-15	1.14989622001052
Prkcq	379.925152032639	-1.77177899740327	0.212492522177691	-8.33807693205164	7.55084443635977e-17	1.42786423151217e-15	1.1564025091179
Pramef8	1075.59170989986	-1.06860676715811	0.128425243280683	-8.3208467421206	8.73371182098958e-17	1.45400746898962e-15	1.31203520054362
Scn5a	249.846652358221	-2.38121689078472	0.285747562474455	-8.3332885507907	7.86272168727361e-17	1.49190413998361e-15	1.14989622001052
Hectd4	63206.3664746164	0.304426228705486	0.0365353586389724	8.33237280393774	7.92379706225345e-17	1.50505716657016e-15	1.14741612872258
Rpl13	17452.286490434	0.407294764880411	0.0488772369091579	8.33301533876392	7.88089469940027e-17	1.5262901382298e-15	1.12407040108761
Klhl5	6196.90514307163	-0.486094509615808	0.0583475573585956	-8.33101729740531	8.01506179795851e-17	1.5384561127485e-15	1.13290077718458
Lgi3	557.536461502165	-1.53060631933863	0.183831074925199	-8.32615660851374	8.35093119553528e-17	1.57747300870216e-15	1.14989622001052
Nt5dc3	5737.41688156477	0.512390286852365	0.0615341206939233	8.32692953233288	8.29660957098231e-17	1.58895121224702e-15	1.13290077718458
Fam102a	4283.03740049053	0.648874373123582	0.0779496051278694	8.32428043810051	8.48425305512098e-17	1.5900948000639e-15	1.1564025091179
Entpd1	214.054895055947	-2.49922457197538	0.300224731825347	-8.32451263018956	8.46764020876405e-17	1.5941873609163e-15	1.14989622001052
Slit1	8982.43301885976	-0.433888022687401	0.0521339228057987	-8.32256617833371	8.60790332411614e-17	1.62229474128122e-15	1.14741612872258
Utrn	4190.12224633869	-0.714054827912986	0.0858322070917667	-8.31919453206605	8.85630913391494e-17	1.66366432712026e-15	1.14989622001052
Atp2b1	32452.2405406228	0.468863578472179	0.0563687731176906	8.3177893102845	8.96191374754091e-17	1.68163788960296e-15	1.14989622001052
Anxa7	1430.16287900341	-0.904520454002661	0.108761278121314	-8.31656697702417	9.05478320989175e-17	1.70085306521829e-15	1.14741612872258
Ucp2	927.626251799981	-1.24057075903117	0.14916339360507	-8.31685797063416	9.03258862552386e-17	1.71652407279845e-15	1.13290077718455
Iqgap3	648.133180904112	-1.98943904027701	0.239419661003148	-8.30942217502702	9.61692031187116e-17	1.82555140204652e-15	1.13290077718455
Mmab	768.541555162812	-1.44940085464737	0.174465074958979	-8.30768481879921	9.75873167238366e-17	1.82701982664649e-15	1.14741612872258
Macroh2a2	2936.96164630747	-0.764964820179586	0.0921277307813115	-8.30330687288308	1.01252903240303e-16	1.87884404109501e-15	1.1564025091179
Raver1	7198.29811912797	0.472022757503467	0.0568343252392749	8.30524081206614	9.96172004419106e-17	1.89956893234302e-15	1.12407040108761
Il34	172.856529838581	-2.70553696098026	0.325880826532692	-8.30222811745826	1.02176778967388e-16	1.90663686598565e-15	1.14741612872258
Rgs8	9454.29195716727	-0.500294937660015	0.0602736537803365	-8.30039173472556	1.03768664320954e-16	1.9191854625326e-15	1.1564025091179
Elfn2	8856.91327431234	-0.507653578851188	0.0611577026330289	-8.30073003064415	1.03473583026227e-16	1.92660117204857e-15	1.14741612872258
Tmbim6	18339.2508134205	0.364416525218779	0.0439217177122585	8.29695522397727	1.06813613826939e-16	1.97117383990582e-15	1.1564025091179
Rpl5	16574.5634893465	0.460303504093479	0.0554893400487708	8.29535012831128	1.08265844936404e-16	2.00708030079247e-15	1.14989622001052
Coq8a	1323.8207812062	0.896504674321436	0.10812170922082	8.29162506569778	1.11711588195507e-16	2.0686956759643e-15	1.14989622001052
Vwc2	769.271320322359	-1.15726029074192	0.139549689288327	-8.29281882778596	1.10595727091169e-16	2.07648654166067e-15	1.13290077718455
Mtrr	824.427552175257	1.26480326399022	0.152562454009428	8.29039669165293	1.12871390990287e-16	2.11690216794803e-15	1.13290077718455
Cep350	9835.00898785276	0.483405681037032	0.0583173736855824	8.28922241326074	1.1399121501237e-16	2.13557558788145e-15	1.13290077718458
Septin9	2320.2156472468	-0.772544855961311	0.0932292185259864	-8.28651004669716	1.16619848153512e-16	2.13809036189815e-15	1.1564025091179
Cnot1	26913.1022201568	0.313110586552792	0.0378005912303231	8.28321929265538	1.19889360991594e-16	2.19564394105493e-15	1.1564025091179
Rnf19b	4836.48008910949	0.514696738616966	0.0621986216425109	8.27505055618766	1.28401127690704e-16	2.34897450630804e-15	1.1564025091179
Ckap4	1660.10169321139	-0.867833258703855	0.104857381205717	-8.27632016673462	1.2704013320578e-16	2.38702186051272e-15	1.12468717795763
Thnsl1	2362.10157760457	0.777131106924332	0.0939162902542001	8.27472108215622	1.28756659678922e-16	2.41665345275339e-15	1.12468717795763
AABR07063279.1	3485.41723774198	-0.695092906248221	0.0840638993038961	-8.26862555751093	1.3551214286332e-16	2.54208957946645e-15	1.12407040108761
Lpin2	11146.1492692287	0.408217174692636	0.0493906872548612	8.26506366648011	1.3962020867782e-16	2.54317148592119e-15	1.1564025091179
Hira	5227.67287728888	0.523757334232398	0.0633797586098625	8.26379503046728	1.41112832678188e-16	2.56758375238681e-15	1.1564025091179
Vegfb	893.76600629256	-1.11932820293253	0.135688686625551	-8.24923750659805	1.59408341305844e-16	2.89734628476672e-15	1.1564025091179
Necap1	24961.7395963422	0.349183526607066	0.0423416943811284	8.2468009774001	1.62691038767958e-16	2.97053812353466e-15	1.14989622001052
Ubqln4	11352.0432153195	-0.39071778979218	0.0474486168969635	-8.23454539550938	1.80240758037414e-16	3.26893576573154e-15	1.1564025091179
Adam10	11522.8386773292	0.407542553858496	0.0494974432722391	8.2336081808708	1.81657180439266e-16	3.29108209757902e-15	1.1564025091179
Anp32b	4333.78834776246	-0.567727204459753	0.0689608360260532	-8.23260327420141	1.83188098450518e-16	3.31500843604017e-15	1.1564025091179
Sirpa	20141.0058316759	-0.548601083888109	0.066631027659036	-8.23341772087635	1.81946363396179e-16	3.31500843604017e-15	1.14741612872258
Pfkl	5946.16189727624	0.601387131766187	0.0730444595354037	8.2331656034049	1.82329861454477e-16	3.31843510351455e-15	1.14741612872258
Cse1l	16223.9122191638	0.458768127122879	0.0557518758627371	8.22874782280655	1.89180573245574e-16	3.43201466907136e-15	1.14989622001052
Cplx2	25324.228043594	-0.58264707472676	0.0709206070321925	-8.21548346959697	2.1131115923444e-16	3.80785074573115e-15	1.1564025091179
Cd24	17714.5120589152	-0.438498447384288	0.0533798381773743	-8.21468296563985	2.12725518875332e-16	3.85090865812183e-15	1.14989622001052
Grip2	3665.198061729	-0.574839093650588	0.0700679826730979	-8.20401946396116	2.32480442476608e-16	4.21093022964019e-15	1.14741612872258
Pcyox1	17392.063448083	0.42401682641154	0.051690354721499	8.20301637889871	2.34429244801541e-16	4.21093022964019e-15	1.1564025091179
Lingo1	10234.0464616812	-0.58107947816005	0.070848245460316	-8.2017483197312	2.36915900955007e-16	4.37333984011054e-15	1.12407040108761
Socs7	4050.23677493326	0.573877850868135	0.0699947304841825	8.19887221364215	2.42652697529713e-16	4.37397951371319e-15	1.14989622001052
Camk2g	7451.13714905293	0.469010861219016	0.0571879538798445	8.20121772855238	2.37964086335029e-16	4.38335256308915e-15	1.12407040108761
Pde1c	724.438519422959	-1.30105372976947	0.158750126286427	-8.19560752614479	2.49330625407709e-16	4.49450527239431e-15	1.14741612872258
Lyz2	446.819597069029	-1.74270624060036	0.212668668728899	-8.19446630769053	2.517074612111e-16	4.52276342141543e-15	1.14989622001052
Ndufs2	9985.03848266719	-0.416933592439597	0.0509110288609499	-8.18945524708098	2.62411178711223e-16	4.68359607439805e-15	1.1564025091179
Slc25a5	10473.6220661027	-0.380061280358982	0.0463970770682303	-8.19149188644091	2.58007814173347e-16	4.69555894877627e-15	1.13290077718458
Errfi1	3969.4858447512	0.602822423766924	0.073631826061653	8.18698185295814	2.67858542115122e-16	4.77071485857217e-15	1.1564025091179
Rxrg	1966.28577832273	-0.781431889147866	0.0954664421830447	-8.18540914774608	2.71380054887379e-16	4.86614580469236e-15	1.14741612872258
Ccdc85a	1657.74290126621	-0.879374938290009	0.107467602998503	-8.1826979829657	2.77558194668117e-16	5.07215005895596e-15	1.12468717795763
Fbll1	7568.08464797078	0.48377841868566	0.0591629505156805	8.17705023953192	2.90876753632257e-16	5.16430516964526e-15	1.1564025091179
Rap2c	3409.38947980168	-0.576703459656879	0.0705380268893252	-8.17578099486298	2.93955508540674e-16	5.24297120194768e-15	1.14989622001052
Ret	640.856285790312	-1.40948495272325	0.172447123506681	-8.17343266771649	2.99736672075977e-16	5.3104149750517e-15	1.1564025091179
Fkbp3	7842.32327350003	0.439776986302271	0.0538136795709366	8.1722155000117	3.02777071685087e-16	5.46981051984382e-15	1.13290077718458
AABR07018038.1	1617.63373346248	-1.03492468895437	0.126723806957891	-8.16677397719171	3.16745546039982e-16	5.63166860184256e-15	1.14989622001052
Nfat5	13980.565465563	0.422432577653595	0.0517402162731909	8.16449191907374	3.22790937810422e-16	5.73313849971651e-15	1.14989622001052
Sh3bp5	2687.21743153127	-0.692341921384899	0.0847858953362908	-8.16576765084366	3.19397521266315e-16	5.75194091168112e-15	1.13290077718493
Prkcz	18206.4551557339	-0.358239549289908	0.043915335788484	-8.1575044994612	3.42017330275751e-16	6.02780668697333e-15	1.1564025091179
Pitrm1	7077.28691972102	0.513093486450972	0.0629404664122606	8.15204455413796	3.57822409916699e-16	6.48097292731444e-15	1.12407040108761
Itgb2	165.653809409893	-3.7303938828466	0.457980165409419	-8.14531755870201	3.78287806221384e-16	6.65312876551887e-15	1.1564025091179
Igf1	1468.11224704801	-0.947902704908608	0.116403025213862	-8.14328238606399	3.84703620647084e-16	6.75891153435529e-15	1.1564025091179
Thrap3	12696.6523732695	0.482487577278133	0.0592331955824829	8.14556048400704	3.77529072576342e-16	6.81653669386156e-15	1.12407040108761
Mtmr9	18926.5291008702	-0.324106754736653	0.0398024752016748	-8.14287938361721	3.85986734331622e-16	6.82034214842858e-15	1.14741612872258
Cep85	1986.56688053499	0.913741228831401	0.112244563990428	8.14062789632574	3.93233198735096e-16	7.08143838801878e-15	1.12468717795763
Psme1	2511.05047769556	-0.78832790702099	0.0969413302558621	-8.13201041228047	4.22228542362224e-16	7.42917819533091e-15	1.14989622001052
Kif21b	35584.0586256642	-0.304948200138928	0.0375130854866951	-8.12911537887452	4.32434564267951e-16	7.61729081145085e-15	1.14741612872258
Mrpl10	4928.31450686928	0.56485453613234	0.0694889715149765	8.12869328495674	4.3394276183092e-16	7.63593646201626e-15	1.14741612872258
Pcmt1	3676.41534155712	0.596656474556107	0.0734322875514575	8.12526062378217	4.4640216463047e-16	8.01002320388081e-15	1.12407040108761
Tada3	4206.15580315277	-0.5703757857641	0.0702265951925656	-8.12193420740525	4.58812046531105e-16	8.05685427733642e-15	1.14741612872258
Cdc42ep4	2008.79783342928	-0.752787421351422	0.0926731267481722	-8.12303898407387	4.5465320190204e-16	8.07776366805703e-15	1.13290077718493
Dnase2	268.56328951463	-2.25681734555343	0.278013781218625	-8.11764559174392	4.75314429382127e-16	8.32941291948399e-15	1.14741612872258
Ubn1	4424.93691045411	0.542350619159375	0.0668646661087821	8.11116918279418	5.01349927607184e-16	8.75767242897026e-15	1.14989622001052
Scap	16355.684131174	0.366227123774747	0.0451614256064106	8.10929059163185	5.09161468718105e-16	9.01825573906589e-15	1.13290077718458
Ccni	75259.0450573128	0.334392928282107	0.0412767887503141	8.101234093206	5.44044489686717e-16	9.43055487694567e-15	1.1564025091179
Cd99l2	2371.46060039064	-0.894894601225729	0.110535598463235	-8.09598548944736	5.68025948700999e-16	9.83613387369667e-15	1.1564025091179
Birc6	37686.0124497328	0.309924823057065	0.0382813710105209	8.0959697857187	5.68099241053148e-16	1.00311678713262e-14	1.13290077718458
Kcnab3	297.686908589145	1.92401151467185	0.237723920173952	8.09347041418456	5.79883850578596e-16	1.00993533895997e-14	1.14741612872258
Pten	19141.7383695392	0.38883058455369	0.0480975426114203	8.08420895210904	6.25689778595739e-16	1.08624731808048e-14	1.14989622001052
Zswim5	5906.23503136372	0.503032722277403	0.0622473162899854	8.08119533915285	6.41349815927869e-16	1.11469892251931e-14	1.14741612872258
Tgoln2	10923.4678806606	0.466336540109752	0.0577225193763095	8.07893600536684	6.53342994867294e-16	1.12556733182795e-14	1.1564025091179
Rac2	230.924427055089	-2.37809667631393	0.29445780343994	-8.07618833168055	6.68226515166556e-16	1.17388961012091e-14	1.13290077718455
Unc80	6717.44170688078	-0.507928566612043	0.062896619558932	-8.07560994810112	6.7140179092106e-16	1.17826415503686e-14	1.13290077718458
Arrdc4	5526.65655316912	0.725248055737498	0.0898355285247735	8.07306494042054	6.85551208361943e-16	1.20064511731581e-14	1.13290077718458
Frmpd4	6032.59179242673	-0.574377693972308	0.0711624249821822	-8.07136201606566	6.95182569483741e-16	1.20064511731581e-14	1.14989622001052
Fabp3	1047.88923502426	-1.14500756501227	0.141912474715773	-8.06840672256288	7.1221449373159e-16	1.24607314335864e-14	1.13290077718455
Ahi1	19496.793429775	0.346862533544262	0.0429913787722209	8.06818816819126	7.13490267512178e-16	1.24703660326182e-14	1.13290077718458
Smyd4	506.985858759456	-1.58200412804692	0.196193948354803	-8.06347056732849	7.41583905013881e-16	1.29482271974182e-14	1.13290077718455
Kcnc2	2161.58534673344	-0.878389616095644	0.108968177896133	-8.06097369943095	7.56891144850897e-16	1.30218726046628e-14	1.14741612872258
LOC689574	2125.88500860863	0.734962695083292	0.0911466833525815	8.06351551202632	7.41311181682296e-16	1.30218726046628e-14	1.12468717795763
Tusc2	4042.34535507305	0.524821178581164	0.0651250388273803	8.05866972259701	7.71291788024651e-16	1.32561965108428e-14	1.14741612872258
Dusp6	1601.00920102922	0.820039253358372	0.101765829810377	8.05810019813503	7.74892920160017e-16	1.33046229725139e-14	1.14741612872258
Ppp1r18	753.266924295289	-1.13050235408409	0.140275091028006	-8.0591810406196	7.68072748416442e-16	1.33429976023578e-14	1.13290077718455
St6galnac6	3198.60975998018	-0.670936481279197	0.0832686640679285	-8.05749063935821	7.78765545372583e-16	1.33441294108999e-14	1.14741612872258
Ecd	1447.22941082065	-0.939743898244308	0.116708931067453	-8.05203071992132	8.14314601929746e-16	1.3939195875833e-14	1.14741612872258
Ssc5d	1931.59518101519	-0.881543689209069	0.109568725461014	-8.04557765457204	8.58395500627642e-16	1.45648923692168e-14	1.1564025091179
Tfcp2	2085.44854025166	0.804113028998817	0.100028054889021	8.03887499253048	9.06670165421335e-16	1.54888834366323e-14	1.14741612872258
Zfp248	2389.91014461843	0.676666247256808	0.0841968805914201	8.03671397923217	9.22797321297961e-16	1.56261626328846e-14	1.1564025091179
Abr	30649.62630779	-0.445256999480211	0.0553886960860629	-8.03877019939901	9.07445766983093e-16	1.56692275277544e-14	1.13290077718458
Smg5	8377.06066163815	0.465655356401508	0.0579780611167595	8.03157862529663	9.62263743239612e-16	1.62617791917498e-14	1.1564025091179
Inpp4b	1652.91110317878	-0.767783604432799	0.0956251410648032	-8.02909774441522	9.81921054291948e-16	1.66711479420748e-14	1.14989622001052
Laptm4a	12508.3034069793	0.452602317005618	0.0563785539467142	8.0279163852516	9.91420101469449e-16	1.67209646035814e-14	1.1564025091179
Sez6l2	58112.4256937148	0.341136735382963	0.0424784738467539	8.03081430405559	9.68278170673584e-16	1.67835856714581e-14	1.12407040108761
Snhg11	3900.9409152973	0.693460278374148	0.0863893476297913	8.02715030730258	9.97628291714226e-16	1.6792052171616e-14	1.1564025091179
Garnl3	1732.68793397954	-0.810740628574447	0.101006211934325	-8.02664126342645	1.00177467595455e-15	1.73200325663656e-14	1.12468717795763
Supt7l	1154.31574415458	-1.13389099208689	0.141319223489815	-8.02361465118449	1.02678062599893e-15	1.76060924761513e-14	1.13290077718455
Rab11fip3	5593.81172314179	0.504083166172456	0.0628743914104774	8.01730489733943	1.08090579251988e-15	1.81394129168866e-14	1.1564025091179
Dab2	721.148162182073	-1.19949438382147	0.14957580970789	-8.01930730753851	1.06343150012453e-15	1.81982532691895e-14	1.13290077718455
Ints11	3089.79057736569	0.651650456669044	0.0813000096167938	8.01537982271573	1.09797177454127e-15	1.89077378404001e-14	1.12468717795763
Gm2a	3640.99377034743	-0.626756254892575	0.0782350436535483	-8.01119582252766	1.13598400862583e-15	1.89880681284568e-14	1.1564025091179
Nap1l5	29243.5759911523	0.534312744638982	0.066687361287084	8.01220402676912	1.12670744993991e-15	1.89880681284568e-14	1.14741612872258
Supt6h	15378.4663606946	0.458227423780632	0.0571973281555649	8.01134316159574	1.13462365198746e-15	1.90949197218677e-14	1.14741612872258
Eif4g1	24543.552142781	0.354502821156782	0.0442774465293936	8.00639713768149	1.18117858028369e-15	1.98587248997079e-14	1.14741612872258
Ndufa6	3026.97644015952	0.694564864379575	0.0867491530860122	8.00658957086199	1.17933259913542e-15	2.00618691771243e-14	1.13290077718493
Vsnl1	27614.3777653555	-0.613297665856826	0.0766140959179223	-8.00502386028101	1.19443510482199e-15	2.0298703157836e-14	1.13290077718458
Tbc1d24	21854.6930777009	0.355038906444121	0.0443858676942852	7.99891778368532	1.25517488744122e-15	2.10403018921366e-14	1.14741612872258
Mark2	10670.7426727734	0.452301679329411	0.0565553288102576	7.99750772994137	1.26962806697605e-15	2.15340048107172e-14	1.13290077718458
Hmgxb4	3275.02723271363	0.565513410017407	0.0707311948683926	7.99524751518253	1.29313818148974e-15	2.15873020030588e-14	1.14989622001052
Ptprv	289.203738749861	-2.57769637265275	0.322406058544461	-7.99518589783968	1.29378507606081e-15	2.16234805451147e-14	1.14741612872258
Anks3	2169.77242667983	0.678392472373362	0.0849075483174948	7.98977812710653	1.35181821706045e-15	2.25711929000101e-14	1.14741612872258
Actn1	6619.96478231065	0.461496554913849	0.0577915370092539	7.98553869297422	1.39909968573048e-15	2.38223987493631e-14	1.12407040108761
Gmeb1	1870.141077163	-0.772596633997658	0.0967964570391138	-7.98166232143667	1.44375553662324e-15	2.4007058638438e-14	1.14989622001052
Bok	1100.37759867677	-1.07044474429833	0.134242517553269	-7.97396207854615	1.53666708340176e-15	2.55821350518798e-14	1.14741612872258
Tmc5	160.981709573121	-2.89660044948179	0.363393259503094	-7.97098012616584	1.57420827335989e-15	2.597798992473e-14	1.1564025091179
Lmo3	7762.2798266408	-0.485054953940074	0.0608552401394165	-7.97063577152658	1.57860127372435e-15	2.59995547587687e-14	1.1564025091179
Stag1	4033.73132912051	-0.580259429411507	0.0727907615713678	-7.97160816682198	1.5662272191469e-15	2.59995547587687e-14	1.14741612872258
Usp15	10173.7589115764	0.384607955342637	0.0482914086370729	7.96431427861428	1.66142506352071e-15	2.73369398191534e-14	1.1564025091179
Mapk8ip3	30476.4849258354	0.322818912891392	0.0405554755839235	7.95993409628166	1.72130937059866e-15	2.88816043172161e-14	1.13290077718458
Mon1a	1314.2788455301	-1.02924144199961	0.12944109073872	-7.95142744955049	1.84374585506821e-15	3.11315018967074e-14	1.12468717795763
Gxylt1	2848.69520053882	0.652206766240919	0.0820442422729934	7.94945200506296	1.87338342048724e-15	3.15703891084769e-14	1.12468717795763
Mcrip1	7019.64176084728	0.471612651275007	0.0593447973072738	7.94699236789207	1.91094180338496e-15	3.15703891084769e-14	1.14741612872258
Rxfp1	590.462470070996	-1.62311325492321	0.204693829443247	-7.92946841308292	2.20085928623576e-15	3.1762123913891e-14	1.31203520054398
AC128859.1	120.831589023643	-3.52868048013023	0.444353763356546	-7.94115133283759	2.00313096461187e-15	3.29527447404518e-14	1.14989622001052
Ppfibp1	1736.19898121687	-0.915975005849738	0.115333932641629	-7.94193855069433	1.99045549797571e-15	3.3445691829916e-14	1.12468717795763
Ddhd1	4244.82017522536	0.519403904238541	0.0654441327463633	7.93660000433583	2.07798831477882e-15	3.39259876253806e-14	1.1564025091179
Ext1	4957.90501532574	0.504552405819363	0.0635782522132216	7.93592758931547	2.08927885407174e-15	3.47842251399434e-14	1.13290077718458
Prkrip1	2899.34799993022	0.595740664236932	0.0751575192057663	7.92656104848156	2.25297909466513e-15	3.67118033842839e-14	1.1564025091179
Tnfaip3	418.241488068388	-1.6611884260221	0.209584663960815	-7.92609723740415	2.26140542009472e-15	3.70218019757385e-14	1.14989622001052
Kdm1b	3324.52037893486	0.600852740939962	0.0758364965981154	7.92300235233827	2.31843190172885e-15	3.77054114487397e-14	1.1564025091179
Hist2h3c2	843.037425238377	1.02741061255838	0.129999598367641	7.90318297486461	2.71870044191919e-15	3.89327638423209e-14	1.31203520054362
Cdk2ap1	1547.56411946934	-1.04967302179076	0.132630296930123	-7.91427785420541	2.48692337357575e-15	4.05961197722193e-14	1.14989622001052
Has3	1819.56470820389	-0.817436637879815	0.103330403347267	-7.91090145204037	2.55531753704719e-15	4.16724277706352e-14	1.14989622001052
Chrnb2	11071.6416558461	0.46108047995937	0.058345384429717	7.90260419853413	2.73135836310001e-15	4.45966786846548e-14	1.14741612872258
Usp14	20951.7785989157	-0.339597490848401	0.0430020420246194	-7.89724103459961	2.85144627234714e-15	4.61512596345601e-14	1.1564025091179
Ift122	3484.19162943235	0.648185053012829	0.0820895961249203	7.89606824263637	2.87839129298562e-15	4.69071756193596e-14	1.14741612872258
Fuca1	2493.2972153409	0.652141411183238	0.0826394930963539	7.89140139597505	2.98811874603945e-15	4.8543715988511e-14	1.14989622001052
Actr1b	9808.94680764931	0.416537131259718	0.0527813042239232	7.89175518461178	2.97965809783681e-15	4.94709834229225e-14	1.12407040108761
Usp13	5858.7497548907	-0.546181647705076	0.0692538759044367	-7.88665819164766	3.10386031220628e-15	5.14837871454142e-14	1.12407040108761
Inpp5k	1773.76702121832	0.820129146371962	0.104053389947925	7.88181093169963	3.22670012756334e-15	5.23822431721741e-14	1.14741612872258
Dym	10126.1719452557	0.393070423990846	0.0498642055706829	7.88281733344104	3.20080820843797e-15	5.29904465313866e-14	1.12407040108761
Prr5	2215.85329318864	-0.701820223337477	0.0890654399934473	-7.87982660153153	3.27835705256395e-15	5.30047076666977e-14	1.14989622001052
Nrde2	672.71196539367	-1.21002929323554	0.153554030963261	-7.88015323104772	3.26979845753098e-15	5.36082638686587e-14	1.13290077718455
Ap1s2	15983.1899922141	0.326170250003035	0.0414152679370543	7.87560400427133	3.39100659560205e-15	5.59255839113228e-14	1.12407040108761
Bag1	2448.08084708318	0.752932543524158	0.0956460376304484	7.8720725100322	3.48813883740854e-15	5.59255839113228e-14	1.1564025091179
Wdr7	32741.312776438	0.303570667213524	0.0385635644389686	7.87195560446598	3.49140068448166e-15	5.62345763212217e-14	1.14989622001052
Tcn2	1224.31591596631	-1.0152795352311	0.129021093039284	-7.86909730273307	3.57209273864617e-15	5.74796121315512e-14	1.14989622001052
Id2	4646.8260617958	-0.643093733095651	0.0817609920563794	-7.86553241247607	3.67530926945474e-15	5.92120980556289e-14	1.14741612872258
Fcgrt	520.712975794009	-1.47748261186704	0.187918481013421	-7.8623592735486	3.76964969156912e-15	6.06744299425174e-14	1.14741612872258
Peli1	5155.14294856862	0.562628560899807	0.0716037634260915	7.85752778875296	3.91789106281393e-15	6.28648541931424e-14	1.14989622001052
App	54765.1729351153	0.340940201568461	0.0433811194750071	7.85918403430978	3.86643817968484e-15	6.29103830476504e-14	1.13290077718458
Gnb4	6858.67932947219	-0.547248090410836	0.0696900145228488	-7.85260405178153	4.07486563661795e-15	6.62390158836607e-14	1.13290077718458
RGD1307947	1251.54234950523	0.90331788473348	0.115043182251151	7.85198972296717	4.0948805532363e-15	6.6501512672966e-14	1.13290077718493
Antxr1	517.775585284396	-1.48372959324945	0.189203383888315	-7.84198233011138	4.43488784143027e-15	7.10450699729904e-14	1.14741612872258
Man1c1	2310.07498360017	0.725948881665667	0.0925933135755575	7.84018687346449	4.49876415985487e-15	7.34554831484125e-14	1.12468717795763
Suv39h1l1	3297.11728987789	0.692385560303412	0.0883509650625808	7.83676284478592	4.62310025493826e-15	7.39206820511425e-14	1.14741612872258
Fam171a1	2841.74127747289	-0.631279547015728	0.0805429608967311	-7.83779910730037	4.58511790026655e-15	7.4724603598706e-14	1.12468717795763
Shc1	680.104425608725	-1.24481477548688	0.158955227089154	-7.83122894592637	4.83123981901914e-15	7.80914009841059e-14	1.13290077718455
Slitrk3	6431.8915913224	-0.5870045864199	0.0750019239329119	-7.82652704942565	5.01531442935894e-15	7.93446508883933e-14	1.1564025091179
C1qtnf4	7412.71385153026	-0.594034762367899	0.0758785350512337	-7.82875897599766	4.92709165597342e-15	7.94913152436333e-14	1.13290077718458
Shd	1437.94716374193	-0.838252082965398	0.107189497951835	-7.82028182781548	5.27052041482269e-15	8.3696742410337e-14	1.14989622001052
Zfp541	177.133905738473	2.63646188934632	0.337979506918289	7.80065606162247	6.15861527008126e-15	8.56336500548994e-14	1.31203520054398
Smyd5	1414.69685107657	-0.890808650433917	0.113955057636529	-7.81719275045468	5.40143629883817e-15	8.68996044485308e-14	1.13290077718493
AABR07001432.1	377.908060182882	-1.80600530918346	0.231175127911938	-7.81228208023929	5.61616929881016e-15	8.91278815434981e-14	1.14741612872258
Abcg4	2286.40112738262	-0.943297004267987	0.120734697660696	-7.81297359040033	5.58543030645152e-15	9.02824111646575e-14	1.12468717795763
Ddx21	4829.57193656629	0.501892634895129	0.0642593256148062	7.81042486974819	5.69955257285118e-15	9.02824111646575e-14	1.14741612872258
Slc35a5	6067.87231318813	0.494142477865813	0.0633032937568185	7.80595208464311	5.90540152591927e-15	9.27296894952754e-14	1.1564025091179
Szrd1	6268.07554281992	0.45880684877486	0.0587846917780779	7.80486951444661	5.95631395698946e-15	9.39707676239723e-14	1.14989622001052
B3galt1	7280.28034711486	0.629409028597245	0.0806579407780541	7.80343537816302	6.02442608227027e-15	9.51621808896207e-14	1.14741612872258
Celf6	2245.07283825352	-0.69909306190411	0.0896022804539675	-7.80217934590698	6.08470879430852e-15	9.5278875436848e-14	1.1564025091179
Slc25a12	5250.18286529435	-0.532341880019735	0.068261590592857	-7.7985566318673	6.26192506702396e-15	1.00780561055887e-13	1.12407040108761
LOC100911625	23616.52285795	0.370390476731483	0.0475160400948736	7.79506196206455	6.43768811237246e-15	1.01188380748748e-13	1.14989622001052
Galnt14	1330.28168841505	-1.04580005184648	0.134186257017857	-7.79364500574232	6.51032900779151e-15	1.01660112893503e-13	1.1564025091179
G3bp1	13001.3005105021	0.403875744516939	0.0518475243002104	7.78968234198407	6.71778706203614e-15	1.04802483375916e-13	1.1564025091179
Fcgr3a	91.9809294530575	-5.87824970262874	0.755222619998781	-7.78346615550025	7.05640362881511e-15	1.09983317704753e-13	1.1564025091179
LOC100911837	4818.02752845894	0.511297145989484	0.0656888960295935	7.78361605832345	7.04804360750284e-15	1.10372478798166e-13	1.14989622001052
AABR07029605.1	6785.39444359561	0.452630609298572	0.0581667983331615	7.78159744509305	7.16144367497003e-15	1.12044772325544e-13	1.14989622001052
Cdc42se2	11203.8157040267	0.398008912315156	0.0511827639013359	7.77622937835853	7.4718174797405e-15	1.17045344141496e-13	1.14741612872258
Eno2	23591.7144004643	0.368366810981348	0.0473638541499786	7.77738251230373	7.40404769874329e-15	1.18283475948068e-13	1.12407040108761
Pik3cb	3409.5008571143	0.558451264371081	0.071827531725652	7.77489147899592	7.55121127588107e-15	1.19583990732602e-13	1.13290077718493
Wdr59	3481.55374577017	-0.561317041324381	0.0722126287883236	-7.77311463026455	7.65793810103098e-15	1.19629827958496e-13	1.14741612872258
Ankdd1a	152.537326382063	-3.22451159627323	0.415821978503918	-7.75454825133262	8.8658510521172e-15	1.21010810423731e-13	1.31203520054398
Limch1	7253.33600370843	-0.50064339187134	0.064453811033128	-7.76747540365021	8.00658802094109e-15	1.23876434954561e-13	1.1564025091179
Zfyve28	1294.32336429543	0.880163800811893	0.113343174634474	7.76547686837234	8.13386093109093e-15	1.25730122998946e-13	1.1564025091179
AABR07049085.1	499.039749092631	-1.57989675631935	0.203488120304663	-7.76407366658029	8.22440883622372e-15	1.27731912548542e-13	1.14989622001052
S1pr1	2176.26345742018	-0.874678253511651	0.112694107598686	-7.76152606511126	8.39134683950002e-15	1.30205253773748e-13	1.14989622001052
AABR07066700.1	428.648529991473	-1.47063559001219	0.189570183883101	-7.75773679113515	8.64583516293419e-15	1.33277207592874e-13	1.1564025091179
Fam222a	3896.12553399712	0.590287815442865	0.0761261519804996	7.75407399541321	8.89904298658685e-15	1.37055061299379e-13	1.1564025091179
Lmo2	280.194775380366	-1.79866422236109	0.232603279763819	-7.73275520528957	1.05243553852017e-14	1.42729590482596e-13	1.31203520054398
Sh3pxd2b	2125.56007697359	-0.810373593358908	0.104606623259391	-7.74686695840891	9.41875481541343e-15	1.45613758608464e-13	1.14989622001052
Lzts2	878.914446988402	-1.06028881504283	0.136952489638586	-7.742019278663	9.78501478061582e-15	1.50287878546299e-13	1.1564025091179
Lamc1	4151.23491497085	0.599782683087921	0.0774994258419113	7.73918873039652	1.00053169188535e-14	1.53531539582511e-13	1.1564025091179
Cxcl16	231.313713542985	-2.09995961184706	0.271335901150445	-7.7393356461249	9.99376329255487e-15	1.54414662639788e-13	1.14741612872258
Eef1a2	48968.6498750249	-0.35632603433206	0.0460761359503943	-7.73341832995028	1.04696545837776e-14	1.63691419422425e-13	1.13290077718458
Tmem62	1827.89986655656	-0.94303262656224	0.122048392588979	-7.72671074610609	1.10361024820972e-14	1.70210197786777e-13	1.14741612872258
Zfand5	18861.6525005174	0.330368263735045	0.0427655808211123	7.72509708489569	1.11768125327906e-14	1.72223948839327e-13	1.14741612872258
Dhx37	2657.01193727862	0.630578532499634	0.0816863875392637	7.7195056789179	1.16781717660827e-14	1.8341959204913e-13	1.12468717795763
Slc6a7	1465.58827334483	-1.13914914637457	0.147665451401044	-7.71439179284232	1.21560517139724e-14	1.90752326060076e-13	1.12468717795763
Isyna1	2444.85351602251	-0.672159430751911	0.0872100118073211	-7.70736543686013	1.28441619163837e-14	1.99907800067925e-13	1.13290077718493
Gabra2	12434.1337029985	-0.413803907023947	0.0537186326115601	-7.70317275229559	1.32728729547431e-14	2.02198954674332e-13	1.1564025091179
Thbs1	1019.41576889738	-1.16192288763859	0.150864159869758	-7.70178211075238	1.34181548024804e-14	2.08464171117217e-13	1.13290077718455
Capg	145.907578195379	-3.17067565871374	0.411868353076606	-7.69827454580858	1.37915804232602e-14	2.09721700983311e-13	1.1564025091179
Tnrc6c	12391.5234394724	0.421424480092381	0.054748164767313	7.69750880022174	1.38744537339448e-14	2.10791668993575e-13	1.1564025091179
Plpp4	344.90425396632	-1.84914705024208	0.240304429530889	-7.69501858060583	1.41473614217396e-14	2.14744260576043e-13	1.1564025091179
Il33	560.703250671747	-1.2940416993946	0.1682125284031	-7.69289726323832	1.43840011847431e-14	2.19373985684172e-13	1.14989622001052
Ugp2	3706.11506293442	-0.656649058419647	0.0854110233916274	-7.68810666755243	1.4932829223025e-14	2.2625928309401e-13	1.1564025091179
Nradd	426.89980049847	-1.48298994984751	0.192900405386451	-7.68785294606579	1.49624640518855e-14	2.26504612977126e-13	1.1564025091179
AABR07022144.1	510.115521471009	-1.38464416059929	0.180165506855155	-7.68540096697026	1.52518548742415e-14	2.35463567395181e-13	1.13290077718455
Sema4b	2054.83402868214	-0.74868055147462	0.0975664552903176	-7.67354465473666	1.67307250192489e-14	2.5424906736332e-13	1.14989622001052
Cpne7	595.896984982402	-1.44819010226778	0.188776552829632	-7.67145114454311	1.70061253467134e-14	2.56749896253368e-13	1.1564025091179
Usp10	8830.31682875396	0.455119290191926	0.0593150290654105	7.67291692110673	1.68128392447239e-14	2.58865475779357e-13	1.13290077718458
Crabp1	4679.88646263804	-0.601626658669267	0.0784138132524392	-7.67245761575753	1.68731723251078e-14	2.59562043466997e-13	1.13290077718458
Med12	4582.10588209604	-0.652714395004608	0.0851515053933658	-7.66533007243183	1.78371880788367e-14	2.76300018397416e-13	1.12407040108761
Plekhb2	39730.6174971866	-0.287451397907244	0.0375085210146578	-7.66362922694053	1.80751220796165e-14	2.77555260363874e-13	1.13290077718458
Sertad1	329.746987540991	2.06228424647574	0.269362255824896	7.656173802674	1.9155444549326e-14	2.8953835141672e-13	1.14989622001052
Meis2	64545.5669104802	0.344239449842039	0.0449812253615247	7.65295847490383	1.96407350912465e-14	2.96609021167818e-13	1.14989622001052
Htr1d	184.473250652235	-2.49650444905526	0.32661640190026	-7.6435366825749	2.11334883537231e-14	3.17073924612855e-13	1.1564025091179
Cdk5r2	9954.02567704315	0.602905791383909	0.0788497790501924	7.6462584758814	2.06911548007351e-14	3.19082530358706e-13	1.12407040108761
Gusb	199.393301714272	-2.55352322769364	0.334228156232171	-7.64006018068638	2.17120232665364e-14	3.31920456736449e-13	1.13290077718455
Pde8b	3127.24591673534	-0.586279627874236	0.0767382228712747	-7.63999485442472	2.17230421850863e-14	3.34217073424614e-13	1.12468717795763
Nol4	6609.68393580481	0.455709347068386	0.0597056557724124	7.63259931028093	2.30067100279664e-14	3.45899613919519e-13	1.14989622001052
Wac	21376.6308038382	0.441182855403462	0.0578195712398581	7.63033772030692	2.34139527943189e-14	3.52470528247972e-13	1.14741612872258
Cav1	677.810289310233	-1.15812107041643	0.151808635249477	-7.62882209245351	2.36908303917426e-14	3.56322717804434e-13	1.14741612872258
LOC100359668	2916.2625283996	0.627185866580004	0.0822660786552692	7.6238697265271	2.46181821172292e-14	3.69942909011442e-13	1.14741612872258
Htr2c	4369.32839164832	-0.556637243692372	0.0730393478045884	-7.62105988653699	2.51601173524721e-14	3.74580206638333e-13	1.1564025091179
Upf1	9529.47014650585	0.455396639997245	0.0597473890352361	7.62203415665033	2.49708934261893e-14	3.74580206638333e-13	1.14741612872258
Lzts3	2816.80407987511	0.60371009919623	0.0792513312195714	7.61766509036433	2.58305436639818e-14	3.86298579983813e-13	1.14989622001052
Mxi1	9306.05739393281	0.374979661807595	0.0492540588146953	7.61317281928686	2.67447793669588e-14	4.00482123973278e-13	1.14741612872258
Pitpna	25007.4937522037	0.372674291499177	0.048961794750118	7.61153248979458	2.70864790015776e-14	4.10433630289104e-13	1.13290077718458
Chaf1b	373.30982310611	1.48560603414225	0.195332658991507	7.60551789860618	2.8376522681316e-14	4.23253266206467e-13	1.14989622001052
AABR07015006.1	949.604373966109	-1.02880897486858	0.135273413971855	-7.60540408245059	2.84015081856756e-14	4.23253358169968e-13	1.14989622001052
Ly6e	5203.23146639429	-0.646954921844117	0.085124318123144	-7.60011869825739	2.95859253516202e-14	4.38038205037202e-13	1.1564025091179
Dnajc27	15712.6573712293	0.507126256037327	0.0667183133546148	7.60100533929714	2.93838985575972e-14	4.38069344160589e-13	1.14741612872258
Atp6v0b	11571.0972418555	0.434817221009259	0.0572209277636843	7.59891945137631	2.98613563450268e-14	4.54034953045488e-13	1.12407040108761
Aff4	55508.7594206304	0.299002584332578	0.0393963577562485	7.58959968285785	3.20895326771633e-14	4.83446020739973e-13	1.13290077718458
Mrpl28	2295.7338965196	0.645168754567195	0.0849969449184969	7.59049346051018	3.18689472156093e-14	4.83446020739973e-13	1.12468717795763
Klhdc2	6823.26431411888	-0.43601474921225	0.057449543386588	-7.58952505989875	3.21080174906899e-14	4.8691355988058e-13	1.12407040108761
C1galt1c1	1300.02038133023	-0.924020068304007	0.121852494914081	-7.5831033985438	3.37385750240399e-14	4.99712468672405e-13	1.14989622001052
Iqsec3	16915.4920582544	0.447048186477664	0.0589659776839374	7.58145975080545	3.41688448288544e-14	5.05643331897258e-13	1.14989622001052
Arhgef28	924.42280087755	-1.07269899861873	0.141557750777211	-7.57781889532128	3.51412463090731e-14	5.16656191136745e-13	1.1564025091179
C1d	2105.20329868119	-0.669043120375334	0.0882639352413941	-7.58002822495462	3.45479793438252e-14	5.21801844912058e-13	1.12468717795763
Gsn	3923.86685922529	-0.572972069641249	0.075642513801104	-7.57473596326841	3.59858762943443e-14	5.2815243962184e-13	1.1564025091179
Zfp467	2478.46747099927	-0.787595050766191	0.104012498513927	-7.5721193319929	3.67183926510189e-14	5.4960399282145e-13	1.13290077718493
Pcsk5	1491.93351048986	1.08966699054969	0.14396812792565	7.56880711203268	3.76666943815249e-14	5.5498231288999e-13	1.14989622001052
AABR07018857.1	1056.89528444975	1.00588728602374	0.132928510122204	7.56712976846731	3.81560697470991e-14	5.6170434704647e-13	1.14989622001052
Metap1d	612.404889325027	-1.24136415293573	0.164016202721942	-7.56854586519252	3.77425069232336e-14	5.63461841733253e-13	1.13290077718455
AABR07069219.1	1293.16523062354	-0.834833432544985	0.110292141726058	-7.569292059071	3.75263619405392e-14	5.63836949338967e-13	1.12468717795763
Trpm2	1307.1195439512	1.11679784043227	0.147603614870719	7.56619572908452	3.84312861848324e-14	5.64285102854814e-13	1.14989622001052
Mark1	12590.0563055255	-0.407282626776604	0.053872084023118	-7.56017952826603	4.02513415732552e-14	5.87174884858502e-13	1.1564025091179
Prnp	33992.9844679627	0.379665680219219	0.0502060308944243	7.56215286202564	3.96452073712077e-14	5.89819471869994e-13	1.13290077718458
Ubqln2	56911.4743232257	0.317670679210838	0.0420361867327933	7.55707650720414	4.1222952050246e-14	6.03705600511004e-13	1.14989622001052
AABR07051450.1	8904.7255321488	-0.547000211593712	0.0723639265929646	-7.55901783316016	4.0612422580292e-14	6.07903922669867e-13	1.12407040108761
Tnfrsf9	503.948192193897	-1.63233319954093	0.216079355004	-7.55432280659443	4.21044739050157e-14	6.15551343888152e-13	1.14989622001052
Acadsb	2097.30410393816	-0.677962729137711	0.0898116431877475	-7.54871757240271	4.39564909832595e-14	6.56464738713092e-13	1.12468717795763
Cpsf4	1626.86368879037	0.774317912196532	0.102620878893817	7.54542273018075	4.50822746922863e-14	6.59372411056017e-13	1.14741612872258
LOC100125362	31036.8177730533	-0.451544987617108	0.0598526944071419	-7.54427168383629	4.54822088126496e-14	6.73165214413951e-13	1.13290077718458
Klhl13	14393.3125630538	-0.382192925451888	0.0506602940957359	-7.54423029462945	4.54966543916395e-14	6.78085341119943e-13	1.12407040108761
Dync1i2	16527.4036488005	-0.364851507408864	0.0483848123982756	-7.5406204824278	4.67740527614484e-14	6.9109582136254e-13	1.13290077718458
Irf2bp1	5532.76411373472	0.468151463949443	0.0620781894829944	7.54131954956077	4.65239521484609e-14	6.92205879390085e-13	1.12407040108761
Gpr149	1015.73737612603	-1.06319811256491	0.141364158743482	-7.52098779503353	5.43639249799301e-14	6.92380595763877e-13	1.31203520054362
Zfp483	1921.04433668274	0.669221333482342	0.0887967930426863	7.53654845576049	4.82573704567378e-14	7.16372942943126e-13	1.12468717795763
Gal3st3	4899.78657205445	-0.516606291579376	0.0686082805078447	-7.52979505907173	5.08200231513124e-14	7.37244413476905e-13	1.14989622001052
Nus1	10466.5967289258	0.393252414053882	0.0522585316295051	7.52513325177036	5.26665842923857e-14	7.65028848750053e-13	1.14741612872258
Pld5	365.906536324267	-1.53647343103006	0.20474240153846	-7.50442223733239	6.17001247056596e-14	7.83128111917919e-13	1.31203520054398
Brwd1	5067.36483037511	0.489677075520656	0.0651348496134077	7.51789676996288	5.56644246192859e-14	8.0092144976055e-13	1.1564025091179
P2ry12	91.0351158783498	-4.43884083776707	0.590899108970892	-7.51201139141627	5.82257208486284e-14	8.37059554222361e-13	1.1564025091179
Kcnip3	722.070542487845	-1.53277080968844	0.204063694038005	-7.51123719931767	5.85711547812036e-14	8.413077121962e-13	1.1564025091179
Anxa3	130.849269593995	-4.68724115794388	0.624046651027236	-7.51104288473988	5.86581711167378e-14	8.48433077536475e-13	1.14741612872258
Cmtm5	623.469511886021	-1.21656639287069	0.162376751492021	-7.49224492848947	6.77054221099679e-14	8.55693469357669e-13	1.31203520054398
Has2	401.015580207073	-1.58789271705496	0.211475805469291	-7.50862593255632	5.97511907181713e-14	8.56068147462371e-13	1.1564025091179
Ttll12	5040.41754057633	0.582355891164228	0.0775577529568315	7.50867410364978	5.97292119623564e-14	8.61722618976933e-13	1.14741612872258
Adra2a	728.405190155721	-1.08108052291964	0.144022287214943	-7.5063418573974	6.08025099417061e-14	8.87692321238407e-13	1.13290077718455
Zfp346	5100.64496124403	0.542503592680855	0.0722738749537031	7.50621982048658	6.08591902768521e-14	8.87766209886313e-13	1.13290077718458
Pgrmc2	3143.12998054584	0.562176717248455	0.07503142369694	7.49255031490735	6.75480210869709e-14	9.64494418111504e-13	1.1564025091179
Epb41l4a	1004.86582587835	-0.948922782700363	0.126649998346026	-7.49248160357467	6.75834046085265e-14	9.69638035762788e-13	1.14989622001052
Rgs12	2383.53961767421	-0.829590111647896	0.110749842754204	-7.49066627109415	6.85248545876729e-14	9.84074458208925e-13	1.14741612872258
Tshr	709.898062887252	-1.11998497949114	0.149485315782514	-7.49227423194268	6.7690303017867e-14	9.84074458208925e-13	1.13290077718455
Fbxo33	2728.11450089812	0.603785565173513	0.0806298416641067	7.48836352288528	6.97376506906026e-14	1.00016759869525e-12	1.14741612872258
Higd2a	5466.31249969596	0.627946876509459	0.0838505312743333	7.48888369538183	6.94618581040168e-14	1.01604432595111e-12	1.12407040108761
Dnajc13	10021.4204217459	0.357356334403373	0.0477423436289575	7.48510247382625	7.1491332735005e-14	1.02138195016671e-12	1.14989622001052
Arl2	1900.46945413327	-0.688802755973423	0.0920709037236115	-7.48122075613753	7.36353647442417e-14	1.06689571190602e-12	1.13290077718493
Scoc	18404.1521278004	0.359600499241941	0.0480753415671931	7.47993643975136	7.43585658377092e-14	1.07646722237886e-12	1.13290077718458
Sbno1	12895.5566079782	0.580315317400046	0.0776757562915139	7.4709966803818	7.95896630110365e-14	1.13421212530823e-12	1.14989622001052
Pak1	18452.7910389614	-0.393554954810861	0.0526729821052287	-7.47166648025791	7.91855025532284e-14	1.1444187433988e-12	1.13290077718458
Adamtsl2	391.066928569305	-1.72143350685987	0.230570849172802	-7.4659633385387	8.26923698572086e-14	1.19409786851297e-12	1.13290077718455
Pamr1	322.566633528223	-1.93517475541952	0.25932221837109	-7.46243329081153	8.49390223393318e-14	1.20739806925896e-12	1.14989622001052
Vps37b	4045.90312465407	0.489204580203244	0.065594376041723	7.45802627792469	8.78281565730443e-14	1.27608008953457e-12	1.12407040108761
Stk4	6617.46992092943	0.415633464308611	0.0557417220495898	7.45641593094036	8.89077797151451e-14	1.29028412895112e-12	1.12407040108761
Zmym6	3182.93044853106	0.546253482995951	0.0732969619937614	7.45260742242557	9.15132891609493e-14	1.29028412895112e-12	1.1564025091179
Dhx40	4210.21535646377	-0.49663481414797	0.0666121148739494	-7.45562297620718	8.94441819321443e-14	1.29630001301245e-12	1.12407040108761
Rpl27	14074.251394528	0.367680053638044	0.0493436288882211	7.45141899617791	9.23415828318617e-14	1.30714160698938e-12	1.14989622001052
Cdan1	1599.75466210256	0.731745143764151	0.0982344579863932	7.44896606306422	9.40745647233793e-14	1.33056125837202e-12	1.14989622001052
AABR07002065.1	740.763619308493	1.05976214145839	0.142294850092474	7.44764930543639	9.50179904782825e-14	1.34278392286791e-12	1.14989622001052
Rlf	11766.5461152455	0.464295825245527	0.0623331552111606	7.44861741191622	9.43234650972206e-14	1.36245795650052e-12	1.12407040108761
Snrpd2	3157.52113449237	0.567600420815871	0.0762456684578939	7.44436283786173	9.74134243156432e-14	1.40514835606007e-12	1.12468717795763
Ctc1	9475.60435438243	0.381250064379927	0.0512378684804238	7.44078697429792	1.00087235405581e-13	1.43205755203999e-12	1.13290077718458
Dbn1	30736.8744535376	-0.30731489842401	0.0413118127776082	-7.43891099812933	1.01518688977048e-13	1.4329714702072e-12	1.14741612872258
Orai2	3178.52164128674	-0.597065075011917	0.0803100691664849	-7.43449832889802	1.04965555172975e-13	1.47720168639081e-12	1.14989622001052
Ankrd29	764.728988689529	-1.12496764499347	0.151370154487416	-7.43189863816248	1.07049823107392e-13	1.49681457249993e-12	1.1564025091179
Slc15a3	177.264891435554	-2.3809472300549	0.320601701817188	-7.42649591864159	1.1151233590176e-13	1.59023699155479e-12	1.13290077718455
Tnfsf12	131.928212744203	-2.84288068737403	0.382924387680372	-7.42413066087341	1.13523051475694e-13	1.59710679300047e-12	1.14741612872258
Akap1	6117.36636198882	0.443065235057806	0.0596941772022259	7.42225214959969	1.15145330533524e-13	1.60601091325968e-12	1.1564025091179
Yipf2	2182.80202680237	0.786127105120327	0.105998380169658	7.4164067777458	1.20340514695199e-13	1.67708339652628e-12	1.1564025091179
Hspa4	18673.0370222953	0.381999856824865	0.0514896451002777	7.41896464970595	1.18039409645901e-13	1.69093248354665e-12	1.12407040108761
Arrb1	5479.26456299934	-0.551372061239143	0.0744043111037581	-7.41048540144731	1.2583797397506e-13	1.80027237779014e-12	1.12407040108761
Pafah2	903.044744814805	-0.964113399815241	0.13015021383356	-7.40769739378362	1.28511121939734e-13	1.80027237779014e-12	1.14741612872258
Slc12a2	5919.56282669049	0.544298497617028	0.0734783330761338	7.40760541006093	1.28600260478085e-13	1.80027237779014e-12	1.14741612872258
Patz1	6074.57953725346	0.420980507408898	0.0568709228258381	7.40238572702805	1.33759286822338e-13	1.86941118673094e-12	1.14741612872258
Rpph1	434503.911899101	0.331265332878333	0.0447522670308986	7.40220227613532	1.33944257740382e-13	1.86941118673094e-12	1.14989622001052
Tmem106b	8035.29250853699	-0.404637474265913	0.0546845020610017	-7.39949087978402	1.36707611190985e-13	1.90492812617632e-12	1.14989622001052
Tspan3	18929.1955929348	0.314874372583756	0.0425706333579772	7.39651604278404	1.39803921613952e-13	1.93552092674937e-12	1.1564025091179
Mib1	10255.0440504003	0.442494132267944	0.0598282240041508	7.39607667841259	1.40267029175049e-13	1.99614883335752e-12	1.12407040108761
Dph3	2250.85774919543	-0.700837733877485	0.094813605540839	-7.39174224922407	1.44917242629673e-13	2.01435416551336e-12	1.14989622001052
Osbp2	1992.90118450274	-0.768850244913165	0.104078933663388	-7.38718410970446	1.49970877028728e-13	2.07117214242712e-12	1.1564025091179
Mpnd	3558.29326764542	0.560635928261354	0.0759180442279955	7.38475199094518	1.52737821788898e-13	2.15138023810016e-12	1.13290077718458
LOC102551340	587.575209075682	-1.25281631854246	0.1697846098056	-7.37885677610543	1.5965446260002e-13	2.20129857249614e-12	1.1564025091179
Cndp1	236.959636241327	-1.99942171392721	0.270892874769676	-7.3808575276378	1.57273235922821e-13	2.21164089450886e-12	1.13290077718455
Myo16	9428.944357409	-0.616285793407588	0.0835219374134883	-7.37872961874161	1.59806992505567e-13	2.21702980250283e-12	1.14741612872258
Man1a2	6528.81433047146	0.45399316824768	0.0615537245315061	7.37555967089051	1.63656078485437e-13	2.26857542085306e-12	1.14741612872258
Rtkn	622.143840570201	-1.22300892428537	0.165940624386974	-7.37015983158716	1.70423589218772e-13	2.39070221293944e-12	1.13290077718455
Tbc1d10c	180.867477339516	-2.2766497477241	0.309051409361925	-7.36657293498362	1.75070181581593e-13	2.42284030701433e-12	1.14741612872258
Wdr90	1889.24104608341	0.755738692136831	0.102601072590376	7.36579718960679	1.76091361740995e-13	2.42973639867406e-12	1.14989622001052
Slc16a1	3515.13032796027	-0.543602680468779	0.0738198991110296	-7.36390440809418	1.78607616308516e-13	2.44859628996775e-12	1.1564025091179
Gabra5	14314.5912352826	-0.695097522221723	0.0943670755115061	-7.36589025837694	1.75968539074007e-13	2.47978783830404e-12	1.12407040108761
Mpdz	4766.48048344427	0.494418664177109	0.067265337169319	7.35027407849853	1.97800841155004e-13	2.70731741418538e-12	1.1564025091179
Edrf1	2217.65689377241	0.644724359269625	0.0877180326568677	7.34996373883161	1.98260632775381e-13	2.71140801628605e-12	1.1564025091179
C1r	1275.88651508025	-0.94408812320647	0.12845518089722	-7.3495527125672	1.98871215791298e-13	2.71755253044324e-12	1.1564025091179
Dmtn	9660.17614131334	-0.532615773028102	0.0724828547833865	-7.34816219118044	2.00950575231589e-13	2.75926599383518e-12	1.14989622001052
Rnf181	3060.97247471354	0.533349263173413	0.0725649597340882	7.34995602736986	1.98272071247076e-13	2.76109171011991e-12	1.13290077718493
Ggta1	98.2047915084665	-4.06313002722596	0.551093937611888	-7.37284471833086	1.67024996515342e-13	2.77208804066262e-12	0.949804236324623
Ahnak	1761.3722991801	-1.02421770160393	0.139467350207302	-7.34378117947714	2.07642501719771e-13	2.85038631137764e-12	1.14741612872258
Lasp1	18507.5803684466	-0.323907826388059	0.0441051481400012	-7.34399134903461	2.07316529634075e-13	2.88004671296233e-12	1.13290077718458
Gja1	15154.6980082684	-0.58757065945846	0.0800440403025871	-7.34059221944933	2.12650790371699e-13	2.90813905886956e-12	1.14989622001052
Slc20a2	3433.18923846338	0.633211614364942	0.0862675468882144	7.34009065060651	2.13449234502872e-13	2.96045976215146e-12	1.13290077718493
Rapgef3	236.098406591353	-2.02395275531617	0.275873656051499	-7.33652058077754	2.19218116675359e-13	2.97627979753573e-12	1.1564025091179
Slc36a4	4252.18014153354	-0.499446164154202	0.0680792917440835	-7.33624206949254	2.19674550186075e-13	2.98007535250427e-12	1.1564025091179
Nkiras1	3398.38216761688	0.708798592019416	0.0965793135233112	7.33903116683816	2.15145513196789e-13	2.99852408590761e-12	1.12468717795763
Mlc1	7763.71656392295	-0.56976567475833	0.0776829558230967	-7.33450045407421	2.22550013307829e-13	3.03128463940276e-12	1.14989622001052
Dlx6	1720.63472554597	0.686446568036033	0.0935975419098912	7.33402345861703	2.2334397721935e-13	3.0852555366586e-12	1.13290077718493
Nudt10	4029.17181680488	0.495734798793458	0.0676088416895083	7.3323959766994	2.26073937857132e-13	3.12046059682749e-12	1.13290077718458
Stt3b	7465.90446416653	0.429380723310742	0.0585788028373043	7.32996753967978	2.30208484100659e-13	3.12805475205909e-12	1.14989622001052
Ube2h	24855.8393984328	0.307510717302214	0.0419657788149605	7.32765424557278	2.34216031750408e-13	3.25301931527092e-12	1.12407040108761
Raly	5353.77085827488	0.46076160023481	0.0629184958650524	7.32315027401564	2.4221629715226e-13	3.29304824092874e-12	1.14741612872258
Washc2c	12851.7738322986	0.379627111358639	0.0518492604577084	7.32174592284275	2.44765259636776e-13	3.2992016403705e-12	1.1564025091179
Itgam	161.414807074345	-10.9869462136713	1.50428116061506	-7.30378502458878	2.79783274870673e-13	3.32121563415447e-12	1.31203520054398
Cdc42ep2	761.635156879371	-1.13402754173956	0.154927583658165	-7.31972651327025	2.48476827865337e-13	3.3583670087903e-12	1.14989622001052
Npc1	5592.67714668415	0.484665903149166	0.0661845416816518	7.32294718425963	2.42583295203559e-13	3.3583670087903e-12	1.12407040108761
Zcchc17	4989.98101588868	0.44437025467853	0.0607064924420998	7.31997907970648	2.48009616503693e-13	3.3583670087903e-12	1.14741612872258
St3gal2	6048.74178346729	-0.447786126629486	0.0611719454794782	-7.32012237177756	2.47744930694498e-13	3.39505877503282e-12	1.13290077718458
Castor2	10344.3455749943	0.378566580052641	0.0517529728495655	7.31487601983852	2.57619135190633e-13	3.52756256184164e-12	1.13290077718458
Tmem38a	4491.85629233381	-0.736291369749085	0.100692819088646	-7.31225301280803	2.62699856411948e-13	3.59427087628665e-12	1.13290077718458
Napa	11521.9399860103	0.356734842638319	0.0488030206868503	7.30968775329187	2.67763872303893e-13	3.60654049953812e-12	1.14989622001052
Hmgcs2	240.277553677764	-1.99990386542285	0.273589831742575	-7.30986182010078	2.67417239749385e-13	3.65300206587741e-12	1.13290077718455
Mtmr11	342.533414862368	-1.67431123096708	0.229118248357345	-7.30762932665116	2.71896593662619e-13	3.71124365245935e-12	1.13290077718455
Chst15	1546.01409831517	-0.749719880970717	0.102621756913278	-7.30566210832154	2.75904716132348e-13	3.76296590799094e-12	1.13290077718493
Pdk2	2383.15475230325	-0.700133013932877	0.0958854816570493	-7.30176249661051	2.84022305367633e-13	3.81340180551203e-12	1.14989622001052
Pnrc1	11783.298012142	0.552825580412345	0.0757333855188716	7.29962851422493	2.8856332762808e-13	3.84952267864016e-12	1.1564025091179
Fgr	78.8900388511324	-5.56466509603431	0.762088967981082	-7.30185756497192	2.83821645525506e-13	4.08795325674004e-12	1.0702140282048
Erich3	452.899739058898	-1.50742329911614	0.206723470648822	-7.29197944667307	3.05433767600321e-13	4.09999846798244e-12	1.14741612872258
Pdgfc	501.505426830315	-1.50523802786682	0.206384011387502	-7.29338487873759	3.02263004547247e-13	4.10617576560706e-12	1.13290077718455
Mrpl37	4169.72679829035	-0.564221776631733	0.0774198069238459	-7.28782205807786	3.15005631582636e-13	4.21270625670238e-12	1.14989622001052
Ccdc163	535.408825029964	1.1824473854338	0.162270159243256	7.28690592865703	3.1715418967914e-13	4.23809486726046e-12	1.14989622001052
Psip1	21746.839366091	0.300198802759895	0.0412048759896946	7.28551647224893	3.20440316857336e-13	4.2545597385528e-12	1.1564025091179
Slc7a11	1523.58504165452	-1.12528396583541	0.154471479842567	-7.28473610133254	3.22300570115685e-13	4.30008289050432e-12	1.14989622001052
Zfyve16	2425.66638842184	0.683543937778732	0.0938730357249282	7.28157912972677	3.29935029776202e-13	4.39847726782584e-12	1.14989622001052
Tmcc3	1424.88688231951	-0.77470105628447	0.106400568344617	-7.28098607307547	3.31388896936943e-13	4.41438611077955e-12	1.14989622001052
Adora1	2557.51243354588	-0.651143946193011	0.0894524462197416	-7.2792190008249	3.35758246409245e-13	4.47873591062455e-12	1.14741612872258
Tlcd3b	13255.6978068479	-0.404152338140303	0.0555289669446951	-7.27822540878213	3.3823984974535e-13	4.49857348611735e-12	1.14989622001052
Zfp672	2868.45040002525	0.550840453768176	0.0756842670909843	7.27813685644838	3.3846189100074e-13	4.59881531191377e-12	1.12468717795763
Ranbp2	24092.0187503643	0.336403624894659	0.0462468277986516	7.27409080595292	3.48761337640641e-13	4.70071484156122e-12	1.13290077718458
Zfp523	3334.55282758437	0.531471482158398	0.0730975834737622	7.27071206600374	3.57597440841535e-13	4.74485537368528e-12	1.14989622001052
Zc3h6	4993.7886090185	0.486019992347829	0.0668393997211926	7.27145956389742	3.55623834074252e-13	4.78570861306709e-12	1.13290077718458
Ubb	73134.5157262813	0.274294392195002	0.0377317027022018	7.26960016514166	3.60553090570615e-13	4.84824908615024e-12	1.13290077718458
LOC103692173	2433.08592827653	0.623390213503265	0.0857926020368807	7.26624672410893	3.6961323842703e-13	4.8927950329552e-12	1.14989622001052
Smpdl3a	848.5507674089	-1.16918293097276	0.161490088505878	-7.23996711990285	4.48793531097219e-13	5.20271567538584e-12	1.31203520054362
Plxna4	20726.0794788785	-0.370790796387673	0.0511311685957067	-7.251756738038	4.11400296438794e-13	5.43745968105768e-12	1.14989622001052
Kat6a	27707.8452759389	0.342688744218729	0.0472546418973561	7.2519593940231	4.1078505361e-13	5.50648199140942e-12	1.13290077718458
Cdc25a	751.618187782875	-1.1234682281053	0.155366032258441	-7.23110587156201	4.79076674395841e-13	5.54080206999967e-12	1.31203520054362
Pld3	25475.0113068441	0.390473007321173	0.0538489136268261	7.25126991469424	4.12881942311315e-13	5.56938665910749e-12	1.12407040108761
Rps28	4193.16429460445	0.503924349758516	0.0695607189109917	7.24438099041682	4.3441866923984e-13	5.69162931921967e-12	1.1564025091179
Fchsd1	3177.29938066934	-0.578471821611239	0.0798323951710363	-7.24607874249415	4.29010757019056e-13	5.77478755458628e-12	1.12468717795763
LOC100365810	5036.00494070362	0.514826659381564	0.0710493630323429	7.2460418701742	4.29127502468319e-13	5.77504130447047e-12	1.12407040108761
Letm1	6168.04218485456	-0.439520636103496	0.0606762974793376	-7.24369571582985	4.36620412143358e-13	5.8255557674523e-12	1.13290077718458
Prrc2b	75782.6074265905	0.28900828145602	0.0399146418801138	7.24065826079749	4.46512208677814e-13	5.87761044113845e-12	1.14741612872258
Mrfap1	15236.3131800544	0.420359392452982	0.0580666762554907	7.23925355402503	4.51160881657273e-13	5.88808797160264e-12	1.1564025091179
Cenpc	3526.8806667646	0.547134461761752	0.0755918051102757	7.23801291639451	4.55306089657119e-13	5.93758774865261e-12	1.1564025091179
Asah1	4300.34432685397	0.485075571573585	0.0670498385229441	7.23455242039986	4.67066912303805e-13	6.12068532159823e-12	1.14989622001052
Alox5	164.894092377977	-2.63239890044547	0.36400858439574	-7.23169456241065	4.770040785639e-13	6.24607637960877e-12	1.14989622001052
AABR07021547.1	2062.19858664551	-0.673355576071432	0.0930972325902824	-7.23282053973448	4.73064360269584e-13	6.28256091493146e-12	1.13290077718493
Akap12	3046.44226513688	-0.761247148632561	0.105298632573406	-7.22941153202418	4.85091386354212e-13	6.35588063019314e-12	1.14741612872258
Anapc5	29677.6910569104	0.330378819521044	0.0457108308161243	7.2275829080863	4.91665992084514e-13	6.41863043946476e-12	1.14989622001052
Hpcal4	11657.6087242429	-0.701566733034992	0.0970641367303309	-7.22786764162056	4.90636544730852e-13	6.41863043946476e-12	1.14741612872258
Trpc5	1115.66253266153	-1.01622926892868	0.140660140697083	-7.22471386629113	5.02158014278775e-13	6.55014210008747e-12	1.14989622001052
Wnt7a	3020.78726359558	-0.601786244179075	0.0833204870715024	-7.22254832311105	5.10222644730281e-13	6.6128012930961e-12	1.1564025091179
Sfrp2	256.974353615126	-1.77593516334209	0.245850529898597	-7.22363772847911	5.06149856321274e-13	6.69095436017211e-12	1.13290077718455
Spata13	4217.23840908055	-0.676391006111592	0.0936731992247729	-7.22075269884359	5.17005996402472e-13	6.72828021741313e-12	1.14989622001052
Dusp3	4896.28590352707	-0.507333276321002	0.0702960609942272	-7.21709394730758	5.31102873337812e-13	6.86757373320793e-12	1.1564025091179
Ankrd55	661.880740917379	-1.11485764539492	0.154512606305964	-7.21531836170886	5.38079399605763e-13	7.0015311337314e-12	1.14741612872258
Comt	3833.33369483801	-0.635190125547507	0.0880361128458848	-7.21510872088895	5.38909023383746e-13	7.0015311337314e-12	1.14989622001052
Creb3l1	385.441368678753	-1.42570416177237	0.197619686880028	-7.21438326454738	5.41789617685349e-13	7.04441076497754e-12	1.14741612872258
Plekhg5	736.349116480782	-1.17507001896091	0.163391307088211	-7.19175358776286	6.39643957725743e-13	7.26767249269692e-12	1.31203520054362
Arfip2	3361.91737712611	0.505346623166344	0.0701246382838741	7.20640612962068	5.74478937952015e-13	7.4000637725971e-12	1.1564025091179
Evi2b	115.558830895877	-3.2072150846029	0.445058050941676	-7.20628483816193	5.74990627749512e-13	7.44287274753037e-12	1.14989622001052
Hus1	1575.20512032893	-0.840001052500323	0.116583296868543	-7.20515781473814	5.79766623852429e-13	7.45677450493708e-12	1.1564025091179
Prmt8	5117.95524002027	-0.628485088377331	0.0872224456331279	-7.2055430665272	5.78129674381404e-13	7.47208914201985e-12	1.14989622001052
Cuta	3626.36691172681	0.527772296474046	0.0732232927363789	7.20771050783185	5.69004360852857e-13	7.51737765211819e-12	1.12407040108761
Tapbpl	150.982924482269	-2.70875028130299	0.376927738854944	-7.1863914540538	6.65261326825936e-13	7.52419748118771e-12	1.31203520054398
Arl5a	14032.0203253161	0.459936455820135	0.0639073046472834	7.19693090419964	6.15829493511465e-13	7.89649227421332e-12	1.1564025091179
Eef1d	2549.679505519	0.622689013887225	0.0865302630980581	7.19619924397526	6.19141378188802e-13	7.97780747197248e-12	1.14989622001052
Elk3	618.426743074121	-1.31823322539879	0.183223310426066	-7.19468075504899	6.26070769400337e-13	8.07838801137025e-12	1.14741612872258
Mad1l1	919.873012504512	1.08848293175124	0.151688714667522	7.1757673874225	7.19027182345856e-13	8.10759727379793e-12	1.31203520054362
LOC108348081	951.43070827794	-0.957381960893632	0.133111069585562	-7.19235420370687	6.36835567827542e-13	8.20482025886744e-12	1.14741612872258
Rab3ip	2062.72191423199	0.788689399276703	0.109698494309681	7.18961006930706	6.49766203039201e-13	8.34702659424456e-12	1.14989622001052
Gpr139	464.459395827955	-1.66637973597235	0.2319053106437	-7.18560403531503	6.69107021190934e-13	8.71782008723618e-12	1.13290077718455
Lmln	2049.49757849319	-0.680365058120654	0.0947225825859841	-7.18271229041981	6.83418232433527e-13	8.78498276623594e-12	1.14741612872258
RGD1566265	1574.37268859579	-0.82517073218037	0.114920370864596	-7.1803695547817	6.95232354958308e-13	8.86069149118467e-12	1.1564025091179
Gmeb2	1774.68297336061	0.7625043981204	0.106181666688415	7.18113043335371	6.91373524116921e-13	8.8738088794781e-12	1.14741612872258
Syt5	10128.7055675364	-0.470873409340569	0.0655587834248418	-7.18246106382358	6.84675642667422e-13	8.89371358413155e-12	1.13290077718458
LOC100362366	5097.01336650338	0.516335235519742	0.071926071738358	7.1786936647672	7.03806428853156e-13	8.99808996988508e-12	1.14989622001052
RGD1308706	2630.37510341945	0.592689768659636	0.0825720188563939	7.17785245980747	7.08149185139418e-13	8.99808996988508e-12	1.1564025091179
Gbp6	130.670818784549	-2.71779022980863	0.378677145191934	-7.1770643259474	7.12241821091827e-13	9.23087338669219e-12	1.13290077718455
Dlx5	6103.50111459675	0.447880910112855	0.0624428996102361	7.172647537326	7.35610692370519e-13	9.52656213460853e-12	1.13290077718458
LOC100360449	16232.0672780326	0.35151443495401	0.0490341196901613	7.16877221769602	7.56733415442453e-13	9.59371971907654e-12	1.1564025091179
Rpl15	26093.9009868678	0.31482576695809	0.0439145197390655	7.16905863547513	7.55152108046268e-13	9.62060253664166e-12	1.14989622001052
Pcdha4	3319.24309694347	-0.558659993614682	0.0779577586176089	-7.16618850414836	7.71145746100712e-13	9.83819853462456e-12	1.14741612872258
Pik3r3	6320.52562736435	0.43256150738889	0.0603992084574676	7.16170821499251	7.96778766760095e-13	1.01356825937391e-11	1.14989622001052
Bid	1183.85655695344	-0.87143075634368	0.12170750903143	-7.16004101372775	8.06529273881745e-13	1.02741796755338e-11	1.14741612872258
Vash2	2926.27940623375	-0.544803370204698	0.076063167413245	-7.16251227410536	7.92117733973715e-13	1.02867997052318e-11	1.12468717795763
Tmed2	12074.1699624576	0.339649024327445	0.0474515254342456	7.15781044379916	8.1975797123684e-13	1.05606494978202e-11	1.13290077718458
Vps35l	4294.40708516851	-0.496077150743986	0.0693253582179814	-7.15578200381106	8.31972660889012e-13	1.05744982053645e-11	1.14741612872258
Mga	14334.1930373056	0.356093975270066	0.0497769710053077	7.15378955525631	8.44144470638911e-13	1.07211789115569e-11	1.14741612872258
Lyn	503.401820138052	-1.38011194589726	0.193093861059228	-7.14736314415474	8.84606386903222e-13	1.11394321568066e-11	1.1564025091179
Map2k5	1977.17485539618	-0.75751785416399	0.106026095468804	-7.14463595791732	9.02347077094579e-13	1.1418590897526e-11	1.14989622001052
S1pr2	165.727005220624	-2.54533969034539	0.356307959616222	-7.14365093916779	9.08840205028006e-13	1.16645765832484e-11	1.13290077718455
Shmt2	2589.87486823786	0.593488136736033	0.0831063999765541	7.14130484419332	9.24490632797263e-13	1.18565949465343e-11	1.13290077718493
Kdm3a	5124.18036243322	0.531367275905606	0.0744208733446701	7.1400301021012	9.33104824527131e-13	1.19420299056418e-11	1.13290077718458
Lig4	1933.12140335968	0.685258417843123	0.095997953475706	7.13826069236507	9.45192468706504e-13	1.19420299056418e-11	1.14741612872258
Paxip1	6905.7092860248	0.53946083012951	0.0755744996870544	7.13813299940267	9.46070718752089e-13	1.19420299056418e-11	1.14989622001052
Gna13	5441.6094870381	-0.456275803388515	0.0639342067344331	-7.13664604119938	9.56356910008794e-13	1.19802756690185e-11	1.1564025091179
Zfp385a	6242.42258299131	-0.641613171064684	0.0899794773347044	-7.13066123598407	9.9887888038221e-13	1.25036516701198e-11	1.1564025091179
Dpysl3	62835.0015540572	-0.28246176111533	0.039616302847836	-7.12993744520407	1.0041455257208e-12	1.26497416964283e-11	1.14741612872258
Gpr108	1955.95985581277	0.646502229658451	0.0906743914527333	7.1299318286074	1.00418650111336e-12	1.26497416964283e-11	1.14741612872258
Htr6	705.280371879836	-1.08660489667964	0.152430663698731	-7.12851909394844	1.01454526970931e-12	1.27707572936616e-11	1.14741612872258
Taf2	8503.45263362566	0.401680842739	0.0563657073232701	7.12633375529681	1.030776006211e-12	1.29374893951098e-11	1.14989622001052
Adamts1	182.191736015309	-2.35092317668209	0.329927180102052	-7.12558200253436	1.03641804398089e-12	1.29986751656602e-11	1.14989622001052
Hspb8	311.153469657578	-1.62642768130822	0.228273423613613	-7.12491036215056	1.04148445101395e-12	1.32483668416995e-11	1.13290077718455
Anks6	934.020388724176	1.05150677131428	0.147654011587538	7.12142365797411	1.06817895657095e-12	1.34061289369775e-11	1.14741612872258
Pik3c2a	7131.91940416846	0.387007846883173	0.0543518821760568	7.12041297170861	1.07604159813251e-12	1.3775107768478e-11	1.12407040108761
Nrsn1	7089.35394544182	-0.462529075131573	0.0649763391093245	-7.11842312866157	1.09168793836273e-12	1.38562421029382e-11	1.13290077718458
Tpgs2	13380.5916045144	0.341766004257334	0.0480730437172705	7.10930654333737	1.16627450443646e-12	1.45733893127825e-11	1.14989622001052
Pcmtd2	6328.93902263849	0.504152623723077	0.0709143100007393	7.10932142917023	1.16614873290331e-12	1.45925526087106e-11	1.14741612872258
Cybb	161.213023975367	-3.01529040087967	0.424255078040949	-7.10725824379792	1.18370827363665e-12	1.46763388438592e-11	1.1564025091179
Usp24	10801.7744664667	-0.344144219615196	0.0484215668191232	-7.10725080212157	1.18377207614314e-12	1.46763388438592e-11	1.1564025091179
Slc35b1	2774.56505307956	-0.600893833824207	0.0845172566949457	-7.10971767568199	1.16280570418734e-12	1.47046432100318e-11	1.13290077718493
Ppp2r1a	77644.6792661523	0.320927431618828	0.0451408610317843	7.1094663301362	1.16492514875855e-12	1.4720621359397e-11	1.13290077718458
Tmem200a	1565.83283655852	-0.89324662583578	0.125629860743742	-7.11014579294817	1.15920435923386e-12	1.47444736950075e-11	1.12468717795763
Smc6	6552.2301742991	0.511254888758862	0.071918474016044	7.10881168925814	1.17046314888069e-12	1.48849197560291e-11	1.12407040108761
Mgst1	605.998485988888	-1.22549849627309	0.172436997499783	-7.10693478802095	1.18648459460823e-12	1.49600821901717e-11	1.13290077718455
Gabrg3	2991.45820484351	-0.723943934378746	0.101907415727415	-7.10393771847944	1.21251515121222e-12	1.49666160779176e-11	1.1564025091179
Exoc2	7172.39105976826	-0.429315201322511	0.0604465565941952	-7.10239301478654	1.22614943755331e-12	1.52094033859716e-11	1.14989622001052
Wbp1	2433.50012693143	0.617918484657278	0.087014519769183	7.10132614989297	1.23565380748606e-12	1.52299119578064e-11	1.1564025091179
Eif4g2	121482.620075143	0.258535531451021	0.0364037539072479	7.10189207711205	1.23060316921699e-12	1.52752772820556e-11	1.14741612872258
Wif1	992.115191486201	-0.99134198356095	0.139644658483225	-7.09903260410092	1.25633171791959e-12	1.54621531923088e-11	1.1564025091179
AABR07016141.1	384.406096269366	-1.53939651258424	0.216781803152113	-7.10113344478488	1.23737824915267e-12	1.55334583278957e-11	1.13290077718455
AABR07064804.1	9257.58380131374	0.367823613077967	0.0518323510680009	7.09640997367464	1.28039285478498e-12	1.60617193564269e-11	1.13290077718458
Itsn1	15042.2538836779	0.317484516453084	0.0447411978598982	7.09602182416416	1.28399210429327e-12	1.60951299664253e-11	1.13290077718458
Lzic	4294.25563229536	-0.47026676862551	0.0662866536574002	-7.09444122878889	1.29875152082861e-12	1.62682852232885e-11	1.13290077718458
Pnpla8	18175.2717782834	0.329378631904339	0.0464661212797502	7.08857599542921	1.35498967826429e-12	1.67458202377446e-11	1.14741612872258
Nubp1	1725.59061184838	0.717520273272434	0.101232012125912	7.08787920149192	1.36182757343981e-12	1.68180870371234e-11	1.14741612872258
Efnb2	22787.1937763744	0.32744724891373	0.0462098092683836	7.0860982570159	1.37945886887175e-12	1.68911577301312e-11	1.1564025091179
Cntn6	405.600550594886	-1.53800485335778	0.217106195742704	-7.08411313687471	1.39937551577608e-12	1.72566901539626e-11	1.14741612872258
Ak3	1784.74227027489	-0.657926488315511	0.0928426491582898	-7.08646828025982	1.37577731353616e-12	1.729598512243e-11	1.12468717795763
Sulf1	300.438635621562	-1.91411049870539	0.270330155991069	-7.08063993707245	1.43490283900981e-12	1.76691394896607e-11	1.14741612872258
Ddx41	3652.63444226504	0.507230216327968	0.071609339947788	7.08329690928308	1.40764631089911e-12	1.76806842676152e-11	1.12407040108761
Sp1	4872.99088123641	-0.576166538599284	0.0813985081978581	-7.07834272833081	1.45888563151235e-12	1.77885809094194e-11	1.1564025091179
Tp53i13	380.770772560002	1.60597148851362	0.226885843597839	7.07832389648887	1.45908385154321e-12	1.77885809094194e-11	1.1564025091179
Sos1	19618.4657517281	0.306485762953075	0.0432821138375453	7.08111817512971	1.42995891433051e-12	1.79219799899491e-11	1.12407040108761
Cdk13	8680.90329510669	0.468654593117558	0.0662187604554905	7.07736885882314	1.46917110363538e-12	1.79868768945955e-11	1.14989622001052
Cpne8	1950.98175888404	-0.717273979536961	0.101322208850154	-7.07913879569821	1.45053051415937e-12	1.81436004219847e-11	1.12468717795763
P3h3	1701.57588845298	0.910949709276274	0.128925986122645	7.06567959394706	1.59831822111612e-12	1.95820065215729e-11	1.14741612872258
Mpv17l2	1894.33366124	0.660930468283769	0.0935604881417096	7.06420500161033	1.61538119641874e-12	1.96231018396555e-11	1.1564025091179
LOC684762	1775.74917701086	0.686140882197736	0.0971222374451859	7.0647145313655	1.60946515604762e-12	1.96901617334939e-11	1.14741612872258
Uri1	4602.7203158047	0.547004947679824	0.077487235543667	7.05929104118789	1.67354228741112e-12	2.04593398073619e-11	1.14741612872258
Ulk4	913.080402219064	-0.975046164392032	0.138151644426131	-7.05779629654271	1.69163791486835e-12	2.05050912271921e-11	1.1564025091179
Api5	9406.46346636857	0.35467190634076	0.0502597216337541	7.05678214704962	1.70402453165224e-12	2.0757172155066e-11	1.14989622001052
Pth1r	118.228196876703	-2.85230019770412	0.404300637464801	-7.05489908596162	1.72726028672703e-12	2.09068040167015e-11	1.1564025091179
Rgs20	1425.97691632476	-0.780724088857998	0.110615537050987	-7.05799664018383	1.68920142753492e-12	2.10076126119972e-11	1.12468717795763
Lrrk2	522.058467117237	-1.25128369937268	0.177411995147879	-7.05298251299012	1.75122866776668e-12	2.13322789917937e-11	1.14741612872258
Mindy1	580.634709052784	-1.22580630774401	0.173828366442698	-7.05181975088108	1.76592870386041e-12	2.14495622161864e-11	1.14989622001052
Nxf1	7733.71391876308	0.430128766391106	0.0609980624632879	7.05151522886455	1.76979853497755e-12	2.14811677960359e-11	1.14989622001052
Ptprg	6777.88576847675	0.440708840494705	0.0624973798972394	7.0516370641351	1.76824926888457e-12	2.14933569708812e-11	1.14741612872258
Plcb4	4395.10389504955	0.469608368870849	0.0666099857531265	7.05011964139035	1.78764019047681e-12	2.15447785377178e-11	1.1564025091179
Sipa1l2	15421.6684142346	0.380659114084003	0.0540094295807002	7.04801211638844	1.81491839913576e-12	2.19815778690376e-11	1.14989622001052
Aifm2	437.57488797856	-1.29252550958189	0.183363989108121	-7.04896046311338	1.80259355591853e-12	2.21439975471008e-11	1.13290077718455
Irf9	626.001696014445	-1.12724723847466	0.160008669742827	-7.04491350553956	1.85576746900859e-12	2.24442396198731e-11	1.14989622001052
Csad	801.59967394392	1.01342614439353	0.143906020668709	7.04227758980685	1.89122569834375e-12	2.27281686054053e-11	1.1564025091179
Tjp2	2714.58321701537	-0.693524793913495	0.0986088379539053	-7.03308961249176	2.02009529780253e-12	2.42595802526039e-11	1.1564025091179
Tuba1a	288683.030227506	-0.309466704832051	0.0439974988941265	-7.03373402148921	2.01078270040006e-12	2.48246218172708e-11	1.12407040108761
AABR07031399.1	390.021004575945	1.37835404894422	0.196004259565933	7.03226578849205	2.0320623227903e-12	2.48740753416446e-11	1.13290077718455
Tnfaip8l3	457.440598428628	-1.54643872091703	0.220040241717302	-7.02798137671485	2.09542856567425e-12	2.52526531671899e-11	1.14989622001052
Sgca	225.710923407727	-1.9924376440103	0.284287945502589	-7.00851962079468	2.40852851408354e-12	2.54208652648157e-11	1.31203520054398
Rhoj	221.183922326246	-1.92470982076217	0.274754421203844	-7.00520054355813	2.46632306738657e-12	2.60123712768804e-11	1.31203520054398
Ercc5	1832.15968419707	0.657117455489755	0.0935304192677944	7.02570843404763	2.12982802461763e-12	2.61866486382915e-11	1.12468717795763
Kcnip2	2146.26260461089	-0.870322092613547	0.124028941135669	-7.01708879108744	2.26538658259941e-12	2.78336132386951e-11	1.12468717795763
Sncaip	2726.22684416486	-0.573563802781869	0.0817903793272433	-7.0126071978104	2.33917505650037e-12	2.80902228775985e-11	1.14989622001052
Tpd52l1	645.916141830303	-1.47398410658686	0.210200650108462	-7.01227187368973	2.34478992504916e-12	2.81985263846247e-11	1.14741612872258
Glmn	2718.6773779873	0.628584727961362	0.0896609099648055	7.01068869597798	2.37147864327893e-12	2.8437835036015e-11	1.14989622001052
Vstm2b	1692.3033949232	-0.695244740479806	0.0991527748170065	-7.01185359424312	2.35181237873319e-12	2.88137404241019e-11	1.12468717795763
Mier1	4935.43036038201	0.480261386133597	0.0686290855694766	6.99792780493053	2.59775880891677e-12	3.1135809479707e-11	1.14741612872258
Pard6b	1044.92860091748	0.88387990387327	0.126646855174578	6.97909081638763	2.97096391784567e-12	3.1135809479707e-11	1.31203520054362
Selenom	512.864034869276	-1.4863043190922	0.212333427621349	-6.99986024688823	2.56217954824234e-12	3.1135809479707e-11	1.13290077718455
AABR07059679.1	26515.8632203155	0.391561832967582	0.0559450399560609	6.99904465659715	2.57713716477199e-12	3.12570184607368e-11	1.13290077718458
Slc25a20	2575.6296708771	-0.658785105006341	0.0941566684783059	-6.99669089458202	2.62078610661311e-12	3.12945461011653e-11	1.14989622001052
Hapln1	2736.35952815143	-1.83963997273242	0.2630252278286	-6.99415789093514	2.66856897492344e-12	3.19115029479285e-11	1.14741612872258
Kif26b	2087.39794880741	-0.620598848886555	0.0887375387376884	-6.99364505388266	2.67834667474891e-12	3.20058880915025e-11	1.14741612872258
Pdzd8	15657.9239365913	0.342669424591123	0.0490135246075732	6.99132387100715	2.72304329783255e-12	3.25171235507355e-11	1.14741612872258
Ephx4	371.045831287185	-1.68996226687003	0.241796664626658	-6.98918766923187	2.76482382521671e-12	3.29928424973471e-11	1.14741612872258
Adam9	3911.33486344476	0.47145559503743	0.0674854985983276	6.9860281813064	2.82777298183475e-12	3.44206573556193e-11	1.12407040108761
Prex2	377.255038046378	-1.6117660935295	0.230822761230966	-6.98269999429015	2.89560326005087e-12	3.44305267602811e-11	1.14989622001052
Tep1	733.77317258331	-1.21875229611403	0.174607425867047	-6.97995683781534	2.95270763656847e-12	3.48875134826844e-11	1.1564025091179
Myrf	595.789202324823	-1.3463936648339	0.192960028354866	-6.97757808346603	3.00311918797558e-12	3.54582821368264e-11	1.1564025091179
Tubb2a	89465.1294215496	-0.309870056672255	0.0443887824550723	-6.98081901628836	2.93464165947233e-12	3.56214406404584e-11	1.12407040108761
Ndufs4	14926.6254008337	-0.528479229074329	0.0757431761652855	-6.97725202229559	3.01009465504363e-12	3.56917135103706e-11	1.14989622001052
RGD1306556	3919.11017133861	-0.506225389872749	0.072615185408646	-6.97134334952031	3.13928749767246e-12	3.80521904507823e-11	1.12407040108761
Sidt2	19028.7768260591	0.342416507333448	0.049147295000678	6.96714859543591	3.23429013424277e-12	3.80810081964226e-11	1.1564025091179
Tbkbp1	3138.67441075292	-0.599388117584363	0.0860239578448394	-6.96768821850157	3.22191256006043e-12	3.8205677244825e-11	1.14741612872258
Ccng1	17833.0033774619	-0.404750525759084	0.0581000208713225	-6.96644372392754	3.25052833652458e-12	3.82187836898637e-11	1.1564025091179
Pi4ka	32311.3820148339	0.278853052007894	0.0400178208989872	6.96822180077656	3.20971922109134e-12	3.84949835001835e-11	1.13290077718458
Repin1	4554.25819269547	0.553333811870104	0.0794053813781433	6.96846740443226	3.204121942944e-12	3.87027427988818e-11	1.12407040108761
Nipbl	13882.2929432826	0.317875736068178	0.0456207490441721	6.96778862092765	3.21961471550755e-12	3.88374475859604e-11	1.12407040108761
Phf24	2200.89601124178	-0.717233055558722	0.102951898410042	-6.96668120389669	3.2450485749393e-12	3.88374475859604e-11	1.13290077718493
Spryd4	942.550024671569	-0.920898750626829	0.132585750316873	-6.94568419627246	3.76630451171186e-12	3.88945882689147e-11	1.31203520054362
Slc35e2b	3539.0501248223	0.547777430690971	0.0786698042639104	6.96299470700809	3.33114341217175e-12	4.01177690138221e-11	1.12407040108761
Tmem201	7587.41709344777	0.406963618491087	0.0584741080101342	6.95972341160904	3.40941439949287e-12	4.01177690138221e-11	1.14989622001052
Cp	4636.81094330917	-0.669784877236107	0.0962434580136897	-6.95927693226523	3.42023602716037e-12	4.02171759404936e-11	1.14989622001052
Fam155b	1913.39977420824	0.65431181368064	0.0940439169528187	6.95751341374802	3.46330983850677e-12	4.06954224167772e-11	1.14989622001052
Mical2	1200.15679652697	-0.838888750451497	0.120937744496176	-6.9365337839422	4.01837185532969e-12	4.13538955320341e-11	1.31203520054362
Ugt1a6	1247.48870674845	-0.853506750962455	0.122740925262861	-6.95372589977297	3.55762533795138e-12	4.17457714291122e-11	1.14989622001052
Atraid	2225.62753741549	0.611459966034049	0.0879278861803361	6.95410742366731	3.54801182426978e-12	4.22282863254428e-11	1.13290077718493
Rab22a	5657.8055232831	-0.41016347950787	0.0590386914998854	-6.94736738040115	3.72165638320445e-12	4.33647727954783e-11	1.1564025091179
Mapk1ip1	3102.66313719446	0.551447636311655	0.079368045845697	6.94798051830266	3.70552158298188e-12	4.34848510372665e-11	1.14741612872258
Zbtb38	3054.14297322402	-0.538752987828541	0.0775288739866508	-6.94906246053962	3.67721726367908e-12	4.36754083996533e-11	1.13290077718493
Rbm45	2009.59317287899	0.639602844693321	0.0920371129090687	6.94940143684471	3.66839311103255e-12	4.38585087170889e-11	1.12468717795763
Grip1	6076.45409479732	-0.466159551557275	0.0671047393251417	-6.94674558377462	3.73808938200649e-12	4.46854656744437e-11	1.12407040108761
Soat1	1274.66311963969	0.842619389950205	0.12146133421424	6.93734673179163	3.99532400110506e-12	4.66556308780931e-11	1.14989622001052
Fdft1	1852.08422630544	-0.843413848144264	0.121556070616413	-6.93847574923489	3.9635301213318e-12	4.69463457383972e-11	1.13290077718493
Ski	12500.5825533333	0.360748685986157	0.052003236412772	6.93704297791661	4.00392051010141e-12	4.73921136932685e-11	1.13290077718458
Glg1	31765.7374355009	0.299051828551805	0.0431364914167314	6.93268781790192	4.12918773934233e-12	4.78486091335142e-11	1.1564025091179
Tusc3	15085.8090785371	0.369372875182372	0.0532625323035121	6.93494768663141	4.06371510902781e-12	4.80337514541252e-11	1.13290077718458
Ccdc71	3558.43256787106	0.579327093495982	0.0835667144731046	6.93251011660193	4.1343797154448e-12	4.81136673000338e-11	1.14989622001052
Ltbp3	1744.89574299364	-0.729271489567451	0.105151212671606	-6.93545486579422	4.04916161742111e-12	4.81450826521517e-11	1.12468717795763
Nrdc	15195.2854504843	0.304624047688939	0.0439523824974959	6.93077440583099	4.18543047617282e-12	4.97584928092879e-11	1.12407040108761
Epdr1	2138.86096347207	-0.66003693798112	0.0953081741186114	-6.92529202332322	4.35077085975156e-12	5.06370142150463e-11	1.14741612872258
Scn1a	9551.72320585229	-0.416560594716639	0.0601579524701987	-6.92444768500053	4.37679742875593e-12	5.09050374720743e-11	1.14741612872258
Galnt2	10603.8530213928	0.348220910425172	0.0503031804335361	6.92244322176138	4.43919744036216e-12	5.15954513650982e-11	1.14741612872258
Sync	79.7754727453572	-3.57551615776568	0.515881123589905	-6.9308916226367	4.18196352135042e-12	5.20763274519512e-11	1.0702140282048
Draxin	230.985215785928	-1.81867658815183	0.262794581267596	-6.92052545139781	4.49971463193893e-12	5.21146854098949e-11	1.14989622001052
Dexi	1501.00309566669	0.705430404187858	0.101923181353683	6.92119687414338	4.47843575878354e-12	5.26103896427755e-11	1.13290077718493
Fndc9	179.508235167156	-2.28591314011219	0.330309230238177	-6.92052455955855	4.49974296210641e-12	5.28246134637571e-11	1.13290077718455
MGC116197	208.880171044856	-1.86622465662819	0.269705300973106	-6.91949564912068	4.53254407106195e-12	5.31733853883895e-11	1.13290077718455
Ep400	22466.9031126001	0.267558335197522	0.0386924614458649	6.91499907732328	4.67866418367729e-12	5.41562932368681e-11	1.14741612872258
Tmem59l	7633.87331689704	0.43521361588396	0.0629585910633745	6.91269624261241	4.75527484270803e-12	5.57103406072765e-11	1.13290077718458
Ankrd6	5901.44871059212	-0.42611606806783	0.0616497152073801	-6.91189029234671	4.78237660291543e-12	5.64295498622973e-11	1.12407040108761
Dhfr	1009.81470311857	0.954202207407278	0.138162195647857	6.90639145486162	4.97136989874299e-12	5.726415811448e-11	1.14989622001052
Tox4	11035.6079534155	0.3387564449581	0.0490550008163577	6.90564548609974	4.9975660823104e-12	5.726415811448e-11	1.1564025091179
P4ha1	948.839920331408	0.876187264097019	0.127255644918191	6.88525263189931	5.76850710204775e-12	5.81953461426228e-11	1.31203520054362
Kif1b	145884.592750599	0.247636224492183	0.0358628953501874	6.90508175857278	5.01745221721935e-12	5.90425501497275e-11	1.12407040108761
Dcakd	12290.6533867444	0.339767713578037	0.0492447839625872	6.89956755290405	5.21610800942939e-12	5.96235990545631e-11	1.1564025091179
Epb41l1	9178.11232515809	-0.389322150292098	0.0564593289537346	-6.89562128184567	5.36298959320348e-12	6.25318359816211e-11	1.13290077718458
Xkr4	12588.5305082722	0.39831372277495	0.0577796761538131	6.89366485396378	5.43730408442457e-12	6.25539062646751e-11	1.14741612872258
Psd2	6429.11839940816	-0.429679537051862	0.0623431157644373	-6.89217296542253	5.49465055636917e-12	6.26799552965849e-11	1.1564025091179
Gabrd	781.912580844685	-1.1498243822186	0.166937494005917	-6.8877539408723	5.66801367801772e-12	6.45903645087882e-11	1.1564025091179
Kctd4	399.540486324662	-1.3484881585422	0.195781801969773	-6.88770940391277	5.66978791433819e-12	6.45903645087882e-11	1.1564025091179
Tmem147	2649.79698438472	-0.627260469547233	0.0910994435834427	-6.8854478674471	5.76060082272541e-12	6.59516311575625e-11	1.14989622001052
Nr1h2	2400.74408873462	0.587083982823498	0.0853497206824792	6.8785694684062	6.04565675989284e-12	6.87792639230779e-11	1.1564025091179
Serbp1	7623.63015404397	0.450444512992199	0.0655009067949519	6.87692026008584	6.11603211756827e-12	6.99263771586413e-11	1.14989622001052
Fads3	1677.41914752707	-0.769496606956117	0.111847026075962	-6.87990225536715	5.98936419977413e-12	6.99658231929159e-11	1.12468717795763
Gak	11633.3758739918	0.314035919641126	0.04567492684456	6.87545533920277	6.17921641487476e-12	7.05535676476068e-11	1.14989622001052
Dpf1	7033.88845126351	-0.459954223771642	0.0669020397499998	-6.87504036484394	6.19723087967658e-12	7.08644454975882e-11	1.14741612872258
Synpr	15228.844392837	-0.47694117860217	0.0693835800341487	-6.87397765245657	6.24359933476927e-12	7.22607495984075e-11	1.13290077718458
Ppp1r15b	9651.64054110578	0.35087681845551	0.0510384342595399	6.87475671121172	6.20957418175701e-12	7.23828134819314e-11	1.12407040108761
Pbx3	12240.8585599643	0.317118943861702	0.0461416702795502	6.87272354772663	6.29875616097099e-12	7.28011284494015e-11	1.13290077718458
B3gnt7	794.797739580728	-1.05837763013947	0.154541878036023	-6.84848433052407	7.46365079313014e-12	7.44370661978651e-11	1.31203520054362
Nphp4	2139.19252766502	0.586070715855075	0.0853625186939401	6.86566803348881	6.61808123556827e-12	7.52601881768908e-11	1.14989622001052
Zbtb2	1043.90911433821	-1.04881892376711	0.152762703316424	-6.86567402250432	6.61780356442513e-12	7.53691121094567e-11	1.14741612872258
Oprd1	210.481482122969	-2.24102682589866	0.326332535607776	-6.86731043144341	6.54236026821168e-12	7.54139830109583e-11	1.13290077718455
Tanc2	39053.1094663116	0.271411406889755	0.0395574781804808	6.86119083859294	6.82888615880162e-12	7.70653509891398e-11	1.1564025091179
LOC100911576	10669.5728387957	0.38326276782998	0.055847659281496	6.86264693562487	6.75961504310822e-12	7.84252614203631e-11	1.12407040108761
Skiv2l	3459.66222840011	0.602415215472648	0.0877880645811241	6.86215396531452	6.78298973583098e-12	7.8600687395994e-11	1.12468717795763
Ick	3165.41801377729	-0.677847322160813	0.0988547626662939	-6.85700217043701	7.03205631119216e-12	8.08419894277883e-11	1.13290077718493
AABR07042821.1	2239.95641695493	0.656729188630517	0.095794115127858	6.85563187001592	7.09979935792952e-12	8.21619337517042e-11	1.12468717795763
Nfrkb	4314.60471466061	0.467963018424764	0.0682969413671533	6.85188837240999	7.28814203825355e-12	8.26156235806076e-11	1.14741612872258
Eif2b3	1442.96223229079	0.744182940899775	0.108598590513053	6.85260220583	7.25185384844705e-12	8.37537306090312e-11	1.12468717795763
Vav2	2920.5486894743	-0.62059072208083	0.0906037252888321	-6.84950558161349	7.41056580185429e-12	8.37537306090312e-11	1.14989622001052
Ssr1	10596.4248207188	0.33778383416323	0.0493156175447656	6.84942926764754	7.41451980474737e-12	8.562231109987e-11	1.12407040108761
Ndufa9	7085.0506393712	-0.371265831572188	0.0542327449686199	-6.84578720452024	7.6056464290611e-12	8.57996811598555e-11	1.14989622001052
Gemin5	4148.27627692813	0.439110692683612	0.0641360493527133	6.84655037401419	7.5652014624881e-12	8.65085251091088e-11	1.13290077718458
Slc39a12	207.402919793303	-2.58830406466992	0.378144796856383	-6.84474329988715	7.66131255425483e-12	8.65085251091088e-11	1.14741612872258
Unc13c	1598.23341479283	-0.772840151519637	0.112919636591175	-6.84416081073395	7.69254706908313e-12	8.66070282531384e-11	1.14989622001052
Fbxo9	4602.83034020803	0.479381770381666	0.0700913004379396	6.83939044341346	7.95308530822718e-12	8.96742678755818e-11	1.14741612872258
Rock1	5561.37490681983	0.570693213244675	0.0834401411600589	6.83955234627352	7.94410273331293e-12	9.06604448448217e-11	1.13290077718458
Sdha	9109.33094924341	-0.406689982633059	0.0595031381996006	-6.83476527353627	8.21394086112832e-12	9.22932001180536e-11	1.14989622001052
Abcf1	6527.34576929067	0.438041052731598	0.0641207714753017	6.83150003739933	8.40312696393177e-12	9.45603032399223e-11	1.14741612872258
H3f3b	11006.9296984834	0.577774837945	0.084583200900855	6.83084621758692	8.44151876588817e-12	9.49294169763118e-11	1.14741612872258
Arsk	791.71317937114	-0.964236308512144	0.141171728564842	-6.83023660838193	8.47746934879148e-12	9.64912672237311e-11	1.13290077718455
Mrpl14	1125.62003941946	0.889993021496322	0.130344454801821	6.82800831726588	8.61015958687644e-12	9.66977971230111e-11	1.14741612872258
Bche	504.235066456859	-1.32262040155738	0.193682495893755	-6.82880709200954	8.56236182622476e-12	9.73286936614814e-11	1.13290077718455
Nhlrc2	984.124341937668	-0.90534889947419	0.132645168473891	-6.82534396005831	8.77148967961646e-12	9.76150041657371e-11	1.1564025091179
Smpd4	3112.71183278412	-0.498860120231761	0.0730719601394845	-6.82697055449866	8.67264874191271e-12	9.84521875524097e-11	1.13290077718493
Rasgef1c	473.432035777053	-1.40417588275642	0.205689359192028	-6.82668217875827	8.69009211492145e-12	9.85851325892832e-11	1.13290077718455
Serpine1	219.374755491072	-2.08930743547861	0.306161026302543	-6.82421097391406	8.84098748791493e-12	9.89292085979891e-11	1.14741612872258
Smg1	32024.0075644065	0.482467122917914	0.0707030126917507	6.82385522978154	8.86292005427369e-12	9.89292085979891e-11	1.14989622001052
AABR07001382.1	15112.3555910227	-0.426633819375915	0.062526182566309	-6.82328269318969	8.89833043683385e-12	9.94736206840233e-11	1.14741612872258
Klf12	6018.08623405323	-0.416750382704219	0.0610676255937	-6.8244078372553	8.82887320799975e-12	9.98959630707362e-11	1.13290077718458
Dpagt1	3434.94800850922	-0.529525475362148	0.0776314042159484	-6.82102147591147	9.03954256576907e-12	1.0091934210899e-10	1.14741612872258
Zrsr1	1910.96875081316	0.641651109662898	0.0940778013237719	6.82043054401999	9.07680643720551e-12	1.01268783359687e-10	1.14741612872258
Ube2e2	3018.35404737154	-0.650870250269516	0.0953992476766854	-6.82259311389288	8.94116375518639e-12	1.0170458277611e-10	1.12468717795763
Hsf2	4232.84908791998	0.47263971259529	0.0693204148676042	6.8181893241405	9.21950944542012e-12	1.02504355925858e-10	1.14989622001052
AABR07032520.1	112.700171612801	-2.59990372166565	0.381453997522429	-6.81577264506916	9.37584743594691e-12	1.04399365409851e-10	1.14741612872258
Psme2	1026.85141064394	-0.87478223501017	0.128544876096343	-6.80526724654923	1.00861824790991e-11	1.11993227873861e-10	1.14989622001052
AC105531.1	12336.825340222	0.346048870497516	0.0508649951325077	6.80328130566076	1.02262683777184e-11	1.13719599028291e-10	1.14741612872258
Cc2d2a	1548.63066497695	-0.830494820388624	0.122052461075957	-6.80440863762494	1.01465155092016e-11	1.14203605582542e-10	1.13290077718493
AABR07066818.1	1995.9700176993	0.672522187275782	0.0988568072988111	6.80299319441879	1.02467490798199e-11	1.15256350051517e-10	1.13290077718493
Ube2g1	11637.1632780212	0.527147140163871	0.0775149003870926	6.80059108031376	1.04190774408488e-11	1.15636517970974e-10	1.14741612872258
Wdr91	2247.32352413462	0.592749433647955	0.0871714344714584	6.79981277401179	1.04755199539053e-11	1.15936416431596e-10	1.14989622001052
Dclk3	2419.07560998022	-0.616207991402378	0.0906301432758617	-6.79915058201721	1.05237776491417e-11	1.16569968555776e-10	1.14741612872258
Fbxo38	3520.3085388256	0.483403681359167	0.0710659144169038	6.8021875933842	1.03042296109056e-11	1.16569968555776e-10	1.12407040108761
Zc3h10	1205.21880962302	0.781789196165464	0.11538031400446	6.77575895776508	1.23754860337913e-11	1.19803509067024e-10	1.31203520054362
Slco2b1	330.452537759057	-1.6547366030135	0.243631499407941	-6.79196494309949	1.10616432666905e-11	1.2207327489591e-10	1.14989622001052
Zfp358	5919.89368509038	-0.547115319046909	0.0805151698547604	-6.7951830696481	1.0817507441704e-11	1.2207327489591e-10	1.12407040108761
Caly	23124.2015642545	-0.461598934322772	0.0679644800665237	-6.79176731538237	1.10768104915921e-11	1.22376500180212e-10	1.14741612872258
LOC103692165	225.327890215342	-1.76877603285164	0.260421117516153	-6.79198388257405	1.10601907980528e-11	1.23678021659837e-10	1.13290077718455
Slc39a13	1965.10663732523	-0.65427320455789	0.096362181860883	-6.78973007795171	1.12343534737633e-11	1.23688390694944e-10	1.14989622001052
Tnfaip2	418.917870279727	-1.28069395485604	0.188667531437501	-6.78809938889928	1.13620371323021e-11	1.25012936872578e-10	1.14989622001052
RGD1562378	4503.81734202337	0.618323156205226	0.0911057305313218	6.78687446551618	1.14588830739123e-11	1.26269022906268e-10	1.14741612872258
Aars	9595.63945707416	-0.350327531130201	0.0516247197005492	-6.78604229063688	1.15251379945511e-11	1.2955267033457e-10	1.12407040108761
Dixdc1	4791.09038532268	-0.837258236850502	0.123460746263846	-6.78157440471979	1.18873228409614e-11	1.3053819586015e-10	1.14989622001052
Srsf5	6376.76110924323	0.570242660719788	0.0841500041317676	6.77650187428231	1.23120464834657e-11	1.35406689738966e-10	1.14741612872258
Hdac9	5217.71897982331	0.52368704302925	0.0772835400000506	6.77617825256074	1.23396421199124e-11	1.35622345557909e-10	1.14741612872258
Zfp873	661.386976981204	1.07070678344065	0.158101851894206	6.77225959476496	1.26786375640922e-11	1.38175865357497e-10	1.1564025091179
Ctcf	8447.8815506005	0.334290780032917	0.0493771239679688	6.7701549456338	1.28644546652002e-11	1.40903097921432e-10	1.14989622001052
Slc29a3	379.503829270363	-1.39986121954451	0.207371441536833	-6.7505014633168	1.47335034519849e-11	1.41340852640765e-10	1.31203520054398
Dnah2	853.797175155163	-1.10291515498776	0.162967198693421	-6.76771254479619	1.30834368513972e-11	1.43116563474296e-10	1.14989622001052
Rbm15b	3927.36992062584	0.460725990229009	0.06808101060645	6.76732008125272	1.31189633869745e-11	1.46707538547748e-10	1.12407040108761
Dhx32	8933.39828390654	0.377028184896464	0.0557599188720165	6.76163438762962	1.36443671563372e-11	1.493821721355e-10	1.14741612872258
Ccdc9	740.80462791557	1.05108585889748	0.155487143873436	6.75995347726659	1.38036056848766e-11	1.49854546374762e-10	1.1564025091179
Rap1gds1	24184.0934921571	0.459184238040843	0.0679297247185515	6.75969525775866	1.38282284616043e-11	1.50025190166924e-10	1.1564025091179
Ttc9b	5575.26637645389	0.47279354300483	0.0699482045445767	6.75919483685286	1.38760691181214e-11	1.50447347623126e-10	1.1564025091179
Arf1	17617.8803281327	0.343176918175011	0.0507866146575704	6.75723161484354	1.40653251833124e-11	1.532635421321e-10	1.14989622001052
Pygm	332.388754328882	-1.49022994514119	0.22053415849151	-6.75736564047314	1.40523250034434e-11	1.53354231375278e-10	1.14741612872258
Nol9	3808.89374096918	0.473405288510511	0.0700476449042887	6.75833269137541	1.39588714382856e-11	1.55398314348958e-10	1.12407040108761
Coro1a	1822.0799303833	-0.694239599180796	0.102800427261972	-6.75327542571028	1.44544168763957e-11	1.56315562656497e-10	1.1564025091179
Gopc	6620.74553894348	0.393876568754416	0.058325172820603	6.75311447367511	1.44704676961067e-11	1.56388764429109e-10	1.1564025091179
Cyb5r3	13790.7412457863	0.376301137721626	0.0556935689413572	6.75663536875963	1.41233025968993e-11	1.56886130618212e-10	1.12407040108761
Eef1e1	4217.24769133658	-0.506320229883267	0.0749747483133274	-6.75321013106041	1.44609262327548e-11	1.56886130618212e-10	1.14989622001052
Foxo3	7160.23011737506	0.400772912828964	0.0593267204497879	6.75535255936092	1.42488342720851e-11	1.56886130618212e-10	1.13290077718458
Wdr13	13586.8514860121	0.461639085880038	0.0683459822221191	6.75444365375783	1.43384376525145e-11	1.59011107695216e-10	1.12407040108761
Usp46	12157.4575737475	-0.477942567389883	0.0707822748434444	-6.75229170646171	1.45527906143054e-11	1.61285060244769e-10	1.12407040108761
Kif16b	663.627403920435	-1.0100662817355	0.15013106272104	-6.72789670191244	1.72133045912858e-11	1.63336236972521e-10	1.31203520054398
Inpp5j	3031.58739219483	-0.552068943834527	0.0818300611166979	-6.74652977525241	1.51423004587206e-11	1.64193995929048e-10	1.14741612872258
Aqp1	165.360289095656	-3.49213005622184	0.517881262146404	-6.74310949530864	1.5503228243655e-11	1.66694872038962e-10	1.1564025091179
Nhlrc3	850.132999234159	-0.924565904539259	0.137131423736468	-6.74218847400025	1.56018509539731e-11	1.68596882906022e-10	1.14989622001052
Kifc1	247.140018879591	1.95127484271159	0.289452771732766	6.7412546476255	1.5702472038587e-11	1.69942598983866e-10	1.14741612872258
Sec63	7808.48256669239	0.367771320904494	0.0545599057842255	6.74068834280914	1.57638014306191e-11	1.70497680003101e-10	1.14741612872258
Tnks2	19199.719518717	0.314388105710836	0.0466878041415352	6.73383791530998	1.65245252582025e-11	1.7861172994164e-10	1.14741612872258
Tlr2	252.68318886185	-2.28106201970519	0.338779918054124	-6.73316775329275	1.66008475155562e-11	1.78935781037701e-10	1.14989622001052
Hdgf	4036.97688619775	-0.452218764083088	0.0671914130594745	-6.73030590505376	1.69306758008306e-11	1.82769086693702e-10	1.14741612872258
Cic	27200.180838806	0.26690485691207	0.0396430811117676	6.73269709182221	1.66546556406341e-11	1.83406844174408e-10	1.12407040108761
Nop10	11549.4719339362	0.400713148660306	0.059572156783202	6.72651739164995	1.73771886978518e-11	1.85895148027658e-10	1.1564025091179
Slc6a1	152866.062831875	-0.401907484542224	0.0597440981168086	-6.72714957980343	1.73018858533347e-11	1.86018742376308e-10	1.14989622001052
Fkbp1b	1397.60388421055	-0.718034137204827	0.106745036653286	-6.72662785752789	1.73640074981907e-11	1.86568253453047e-10	1.14989622001052
Fads2	3186.96747642268	-0.55402209870952	0.0824053583294154	-6.72313196545809	1.77859360350325e-11	1.90980577289405e-10	1.14989622001052
Adcyap1	1170.40056810688	1.28562652032625	0.191185484175333	6.72449859816357	1.76198116081981e-11	1.91913434097307e-10	1.13290077718455
Tmem70	1065.25343218216	-0.827566919446298	0.123103977959851	-6.72250347357742	1.78628478323673e-11	1.91977699126515e-10	1.14741612872258
Adamts7	515.960427981569	-1.12032969640695	0.166817948410132	-6.71588223620011	1.8693172145346e-11	2.03346818354218e-10	1.13290077718455
Mllt3	3951.6506123309	0.482761477226787	0.0719133679195149	6.71309787308379	1.90535217990871e-11	2.03945356167916e-10	1.14989622001052
Slc16a7	4846.82334957434	-0.72311575467942	0.107728934501898	-6.71236337779504	1.91497077042758e-11	2.03945356167916e-10	1.1564025091179
Rplp1	15815.9005288634	0.387331069247919	0.0576806042806676	6.71510075316146	1.87936317843535e-11	2.05655413092543e-10	1.12407040108761
Podxl	1745.43692175481	-0.680027712497783	0.101336269442507	-6.71060535619576	1.93818645764604e-11	2.07645947107141e-10	1.14741612872258
Pcdh10	22717.3654121215	0.334126960733118	0.0497799460335816	6.71207960948201	1.91869957970948e-11	2.08060694402394e-10	1.13290077718458
Cnot4	9364.36650562757	0.449589766947785	0.0670108724740842	6.70920628770591	1.95685867734599e-11	2.08813027393551e-10	1.14989622001052
Trpm3	4536.94049694423	-0.455781238151585	0.0679421427156175	-6.70837303526514	1.96806298089346e-11	2.08813027393551e-10	1.1564025091179
Pde1a	838.625397414406	-1.03894141795962	0.154980585098705	-6.703687544462	2.03224572803004e-11	2.17096519109319e-10	1.14741612872258
Setd2	22880.0798975172	0.306790341938922	0.0457442005452117	6.70664998584253	1.99143151500101e-11	2.17096519109319e-10	1.12407040108761
Efemp2	688.038192269733	-1.07605368974071	0.160543616026392	-6.70256293195621	2.04795327888451e-11	2.21239784811372e-10	1.13290077718455
LOC108349606	1826.11237844453	0.617235451328561	0.0921184015980268	6.70045767860764	2.07767768338669e-11	2.21239784811372e-10	1.14989622001052
AABR07005031.1	2143.76195161669	0.639038759825025	0.0954799349099495	6.69291155704835	2.18773375676351e-11	2.31308889780053e-10	1.1564025091179
LOC100294508	12324.0367277421	0.336775047342097	0.0502873065646865	6.69701899641195	2.12713979448392e-11	2.31308889780053e-10	1.12407040108761
Cds2	14435.9455337426	0.316085194624406	0.0472067305781398	6.69576542906737	2.14545637282202e-11	2.33154396431974e-10	1.12407040108761
Thap7	1096.84658089662	0.787653046959186	0.117668925967113	6.69380671647609	2.17438578532868e-11	2.34309533531865e-10	1.13290077718455
Strada	2249.73973319857	0.591459026971521	0.0884019483103306	6.69056551666976	2.22309800415443e-11	2.36380073449755e-10	1.14741612872258
Mprip	32659.8952501796	0.245063967776278	0.0366282402895832	6.69057442669372	2.22296264138878e-11	2.39244319721786e-10	1.13290077718458
Rab3b	4053.30257659273	-0.715336311278097	0.106991707123042	-6.68590426784619	2.29503025202105e-11	2.41829371081498e-10	1.1564025091179
Ptov1	16337.7655225343	0.345798100890196	0.0517135715805343	6.68679594778479	2.28109587140179e-11	2.42092160626334e-10	1.14741612872258
Stk40	4069.60586551179	0.482281777444968	0.0721612723922209	6.68338793728032	2.33480416135569e-11	2.47103331859334e-10	1.14989622001052
Mtfp1	308.741861583532	-1.55248832359188	0.232333248955906	-6.68216163880409	2.354431201905e-11	2.47623916591403e-10	1.1564025091179
Adamts8	129.549631065285	-2.47500645830311	0.370403461478137	-6.68192043461559	2.35831066636731e-11	2.49279731070731e-10	1.14989622001052
Phf12	8994.83397724126	0.39405636759745	0.0590012115686141	6.6787843354571	2.40932406291993e-11	2.53081237725371e-10	1.1564025091179
Manf	5962.6255029581	0.511458860260441	0.0765513370997287	6.68125312552187	2.36907612354414e-11	2.53857632346007e-10	1.13290077718458
Emc6	2478.36775700545	0.665273323236553	0.099621314134221	6.67802195763271	2.42188759601244e-11	2.54084128556871e-10	1.1564025091179
Apobec1	241.003746978853	-2.62167142176543	0.392689497367347	-6.67619439618713	2.45226644069015e-11	2.59124781389827e-10	1.14741612872258
C2	596.691974661009	-1.29569875991111	0.194083672344533	-6.67598023192292	2.45585073594275e-11	2.59342141998461e-10	1.14741612872258
Sh3glb1	8527.92143752561	-0.385550372305164	0.0577811974642205	-6.67259228305031	2.51323910533592e-11	2.64665442564592e-10	1.14989622001052
Lonrf2	81011.6699482121	0.310675241176184	0.0465480154581828	6.67429616747644	2.48421485718322e-11	2.65368594930379e-10	1.13290077718458
Arap1	677.227114064365	-1.02795826781182	0.154242602118991	-6.66455475782752	2.65468913476586e-11	2.79041057681068e-10	1.14989622001052
Dnhd1	1145.29549011175	0.825987755892001	0.124298698280861	6.64518428041479	3.02837939912143e-11	2.79041057681068e-10	1.31203520054362
Frem1	194.297502092776	-1.90096000951425	0.285513673516594	-6.65803492386423	2.77512843836208e-11	2.91519892461667e-10	1.14989622001052
Itpr1	5673.31747241569	0.591490170275998	0.0888592337195078	6.65648515654649	2.8045344222145e-11	2.95062769909611e-10	1.14741612872258
LOC100910540	1978.57979153783	0.589965818026883	0.0886729115825396	6.653281227579	2.86629750956345e-11	3.05235460350905e-10	1.13290077718493
Dnajc5	11573.6551944507	0.359691528457653	0.054103842921753	6.64816968690843	2.96760071370322e-11	3.15827801078411e-10	1.13290077718458
Rcan1	4684.54003436766	-0.446147980893922	0.067105554689714	-6.64845083178051	2.96193889607262e-11	3.1750508398844e-10	1.12407040108761
Fxr2	6368.67599427976	0.375363675274737	0.0564930186399063	6.6444258832645	3.04401234075555e-11	3.19466307548442e-10	1.14741612872258
Man1b1	6713.89259856475	0.444336819906519	0.0668886397094727	6.64293401445257	3.07499527701254e-11	3.22518606687246e-10	1.14741612872258
Azin1	18115.1897991331	0.346981546150828	0.0522461155509246	6.64128887845497	3.10951912575801e-11	3.23405434433415e-10	1.1564025091179
Apbb1ip	152.539229418204	-2.1475448222145	0.323447976528426	-6.6395370447642	3.14669912988212e-11	3.28921058921541e-10	1.14989622001052
Tshz1	28061.6433366417	0.276390440102187	0.0416358322729869	6.63828306085064	3.17357986227254e-11	3.31526353173819e-10	1.14989622001052
Ganab	15901.3159526273	0.357736691105773	0.0538943848911558	6.63773585742285	3.18538017188321e-11	3.33272840615689e-10	1.14741612872258
Plcg1	17898.0674506793	0.337550323178556	0.0508659782790846	6.63607256949882	3.22151283254455e-11	3.36119195430607e-10	1.14989622001052
Prss23	241.272664597316	-2.03260957159291	0.306352769531017	-6.63486599029136	3.24797484607042e-11	3.39403614067883e-10	1.14741612872258
Lamc2	163.094547467482	-2.19807432573584	0.331261115332661	-6.63547341959674	3.23462656864445e-11	3.42128973497023e-10	1.13290077718455
Snrnp70	10757.1500980968	0.406238369098787	0.061256815012368	6.63172528667652	3.3178565372183e-11	3.43588916595434e-10	1.1564025091179
Syt3	3231.78213976063	-0.533188502497235	0.080355727465614	-6.63535157124175	3.23729987811097e-11	3.44488641800642e-10	1.12468717795763
Cuedc1	2391.85999580727	-0.584829766654255	0.0882151609441488	-6.62958340034685	3.3663559298571e-11	3.50153460633648e-10	1.14989622001052
Cdkn2aipnl	4896.47228439737	0.462765010269186	0.0698156199160156	6.62838789981192	3.3937270051209e-11	3.50799039412578e-10	1.1564025091179
Dcc	4902.6641822672	-0.489987451801456	0.0738894795445954	-6.63135611214758	3.3261668157152e-11	3.53487999091488e-10	1.12407040108761
Stambpl1	795.778765060834	-0.911605690910601	0.1379911354079	-6.60626270097645	3.94143230551011e-11	3.58646462489566e-10	1.31203520054362
Dda1	9146.67812096679	0.360482633268768	0.0544246085811685	6.62352275315213	3.507379084837e-11	3.61880864152583e-10	1.1564025091179
Aimp2	3044.94294454495	0.588491836869518	0.0888090151114892	6.62648759397609	3.43768350138984e-11	3.64468680549709e-10	1.12468717795763
LOC100912427	6805.04059772205	0.449155350000223	0.067822849782821	6.62247828627794	3.53225960721582e-11	3.65837979870561e-10	1.14989622001052
Traip	192.975384700066	-1.92691777568445	0.290962404733073	-6.62256616091757	3.53015968489648e-11	3.65837979870561e-10	1.14989622001052
Cntfr	8829.13829532954	-0.359760239451171	0.0543269191928386	-6.6221358544954	3.54045429895889e-11	3.66238983473096e-10	1.14989622001052
Sec14l2	341.777029432034	-1.58475085154409	0.239296829192927	-6.62253176061276	3.53098159639938e-11	3.66238983473096e-10	1.14741612872258
Phkb	2511.60005930355	-0.577413497403513	0.0874140884227999	-6.60549698362934	3.96185974950392e-11	4.09580826807989e-10	1.14989622001052
Skp1	26830.8672110535	0.266021639334622	0.0402806180050584	6.60420948112601	3.99644090177406e-11	4.10580805749545e-10	1.1564025091179
Msh3	1296.44113269485	0.737372852609904	0.111674717211326	6.60286294895691	4.03292349107506e-11	4.14038398883656e-10	1.1564025091179
Rnf144a	4491.14002370531	-0.520646782861727	0.0788525875233662	-6.60278627771657	4.03501057875508e-11	4.14038398883656e-10	1.1564025091179
Smarca5	8656.47127886802	0.37192612726818	0.0563294981335672	6.60268845971745	4.03767484217293e-11	4.14059615037263e-10	1.1564025091179
Chmp1a	6224.21570489473	0.37114709991363	0.0562100332239589	6.60286213379132	4.03294567535211e-11	4.15661722850211e-10	1.14989622001052
Uqcrc2	15420.8880116382	-0.281518602379542	0.0426529625154877	-6.60021217230386	4.10569763514234e-11	4.20523389074197e-10	1.1564025091179
Slc25a11	10309.8934558621	0.331878773039759	0.0502774557461632	6.60094605254732	4.08542212225714e-11	4.21467679385606e-10	1.14741612872258
Pnrc2	5065.94675392382	0.455421097595186	0.0689999043581824	6.60031491103334	4.10285327209124e-11	4.23008951005467e-10	1.14741612872258
LOC100361854	2515.34156190145	0.57330783399494	0.0868446911470592	6.60153000053997	4.06935893449077e-11	4.24673378224603e-10	1.13290077718493
Ms4a6bl	96.6326228098639	-3.02711969280141	0.458758689854819	-6.59850104149393	4.153355634496e-11	4.331763225683e-10	1.13290077718455
Tspy26	3612.44045915782	0.451239215146335	0.0684108247826317	6.59602068210844	4.22340033344841e-11	4.33708346707628e-10	1.14989622001052
Wdr34	1531.02017409021	0.668011574495314	0.101272838132417	6.59615733906727	4.21951127088575e-11	4.39542955629118e-10	1.13290077718493
Trip11	6146.54570896053	-0.403662937622225	0.0612224481742275	-6.59338118060025	4.29920856590731e-11	4.41911844483372e-10	1.14741612872258
Sf3b1	24443.7111984329	0.274516303225133	0.0416263764798175	6.59476818401988	4.25920841509576e-11	4.43141358201447e-10	1.13290077718458
Tor1aip2	5971.2276788679	0.443882847166624	0.0673125841531366	6.5943516023213	4.27118390680343e-11	4.4411865147494e-10	1.13290077718458
Atp6v0c	86239.8607387076	0.340776100017856	0.0516977265992308	6.5917037834102	4.34807470771878e-11	4.45162398693082e-10	1.14989622001052
Abhd17a	14599.7299158067	0.428221338383543	0.0649761222920843	6.5904415849653	4.38520313542455e-11	4.49662379300534e-10	1.14741612872258
Prkaa1	6891.92433477174	0.419812264690327	0.0637040428974625	6.59004115902115	4.39704661945093e-11	4.50604715712974e-10	1.14741612872258
Pex26	3124.48321790487	0.515634452397242	0.0782834836992055	6.58675914805355	4.49530610056819e-11	4.6970060584693e-10	1.12468717795763
Rufy3	17360.7556911189	-0.298147607433496	0.0453209963323692	-6.57857574990143	4.74975878440772e-11	4.82385521425119e-10	1.1564025091179
Gclc	6240.39242843388	0.38510115668259	0.0585224012287694	6.58040594023466	4.69165558956613e-11	4.89894590717932e-10	1.12407040108761
Trim28	18859.2770195798	0.31298087299431	0.0476180730152055	6.57273285490507	4.94000448427717e-11	5.05027330398295e-10	1.14741612872258
Mzt2b	1354.91217124244	-0.795162346772973	0.120959259480749	-6.57380303241294	4.90461037205871e-11	5.07527686752957e-10	1.13290077718493
Samd14	6749.77355560072	-0.502978009403028	0.076545623105011	-6.57095714947679	4.99928464042516e-11	5.17013474018653e-10	1.13290077718458
Asb15	1727.77970175165	0.623074130020402	0.094818887566769	6.57120270032328	4.99104589690099e-11	5.19618516363831e-10	1.12468717795763
Osbpl10	979.152665519494	-0.894272271109332	0.13622179587764	-6.56482514672327	5.20939544453745e-11	5.30142427824008e-10	1.14989622001052
Tmem170a	725.071364031625	0.958976134127561	0.146089272563546	6.56431589602464	5.22722820441104e-11	5.3278701778056e-10	1.14741612872258
RGD1310127	3534.099955089	0.471663296839557	0.0718476475858855	6.56477021430296	5.21131618123983e-11	5.37648043624856e-10	1.13290077718458
Fuca2	263.358742517398	-1.69201628530381	0.258610036449643	-6.54273248066027	6.04048288282095e-11	5.37784456492461e-10	1.31203520054398
Nefl	14224.9142377604	0.371935547231084	0.0566590282733445	6.56445333719326	5.22240946342369e-11	5.42374411328045e-10	1.12407040108761
Dhrs9	154.680187567812	-2.2109482437037	0.336905456445045	-6.56251836059042	5.29065235155596e-11	5.44852565333099e-10	1.13290077718455
Hist1h3b	756.685070078188	1.16061532940023	0.176982523481192	6.55779625338862	5.46087493923488e-11	5.50623669642343e-10	1.1564025091179
Zhx3	10850.4865584021	0.388855042293086	0.0592671224469994	6.56105824339331	5.34272460537605e-11	5.53874185474031e-10	1.12407040108761
Rps8	14225.6033452598	0.358813386463844	0.0546893993386352	6.56093120061681	5.3472789762389e-11	5.54014983249138e-10	1.12407040108761
E2f5	875.645437363846	1.14942196993822	0.175391498748484	6.55346455295716	5.62172822333298e-11	5.7756469589338e-10	1.13290077718455
Plcd4	547.601806439682	-1.36034371143754	0.207690529634676	-6.54985912853299	5.7591383989933e-11	5.7931103266823e-10	1.1564025091179
Rps18	7962.27019331555	0.461383854250889	0.0704320758355458	6.55076325349532	5.72437482714352e-11	5.79977598786976e-10	1.14741612872258
AABR07062583.1	9672.39521602554	0.365552746857307	0.0558132055033415	6.54957448798424	5.7701254956202e-11	5.83004182964575e-10	1.14989622001052
Mfsd4a	336.634481325238	-2.20477396773582	0.336658654927404	-6.54898941543995	5.79277365973683e-11	5.84943713329676e-10	1.14989622001052
Rbm24	751.066509320159	-1.12356141536127	0.171571003068207	-6.54866728799508	5.80528030896409e-11	5.85857471617393e-10	1.14989622001052
Pth2r	468.507975967993	-1.52973448468214	0.234311728968695	-6.52862957998367	6.63741749239981e-11	5.8670864550692e-10	1.31203520054398
Luc7l2	6038.55764407619	0.409824946566287	0.0625599645834567	6.55091397981163	5.7185994020798e-11	5.8966665529964e-10	1.12407040108761
Ttc9	4368.87960687735	-0.50000525121821	0.076406714096187	-6.54399625913454	5.98962959197903e-11	6.04687714282043e-10	1.14741612872258
Sema6a	6755.37949292336	0.394484101228122	0.0602702998529793	6.54524869115317	5.93964608906727e-11	6.0696367237635e-10	1.13290077718458
Fnbp4	5993.36765201489	0.378934222547098	0.0579265466516541	6.5416332312342	6.08505890617348e-11	6.08824043565766e-10	1.1564025091179
Cd33	87.4379462156274	-9.93790766484989	1.51309619995637	-6.56792850655264	5.10200248813475e-11	6.21133251860897e-10	0.949804236324623
Lamp1	31340.4397020395	0.264070980481114	0.0403825649968195	6.5392324757457	6.18353435063673e-11	6.21439253188509e-10	1.14989622001052
Morn4	4255.33159001199	-0.589515984461055	0.0901646249282442	-6.53821811969173	6.22560861190609e-11	6.21778680944118e-10	1.1564025091179
Ubxn2b	11724.6814499178	0.31875341076178	0.0487753153929014	6.53513787033698	6.35509711712873e-11	6.39303261509789e-10	1.14741612872258
Slc48a1	6263.00477533229	-0.443780747883187	0.0679242422834888	-6.53346629957272	6.42646596128915e-11	6.4470648178127e-10	1.14989622001052
Map1lc3b	15268.9532699787	0.385699883859667	0.0590596355446115	6.53068513381399	6.54695053099165e-11	6.52711779309661e-10	1.1564025091179
St14	84.1464438135985	-3.37433789857833	0.514501273578722	-6.55846364598364	5.4364956389456e-11	6.59507069078798e-10	0.949804236324623
Rassf9	187.992470904618	-1.94340571199727	0.297669238805067	-6.52874216966013	6.63243081510365e-11	6.6562487006606e-10	1.14741612872258
Slf2	9667.42963121407	0.385315323215638	0.0590877219961202	6.5210725714039	6.98063975549418e-11	7.14698510367267e-10	1.12407040108761
Ptbp1	4765.5429657791	0.501579254903783	0.0769634204726957	6.51711230897967	7.16737633515001e-11	7.3338396674136e-10	1.12407040108761
Minpp1	2804.53763483353	0.517808330953448	0.0795415932003566	6.50990645421377	7.51976189590738e-11	7.62700601712884e-10	1.13290077718493
U1	3775.2940192109	0.573766224170102	0.0881681184439187	6.5076382971137	7.63414601719533e-11	7.62700601712884e-10	1.14989622001052
Lrp6	5945.58470344911	0.375512444209258	0.0576741764482541	6.51092858770463	7.46876471148551e-11	7.62871770574222e-10	1.12407040108761
Dennd4b	4507.7058345183	-0.437661796101684	0.0672552074327838	-6.50747819845908	7.64228383839148e-11	7.64262671881056e-10	1.14741612872258
Pik3r2	10716.7354316706	0.392065641550978	0.0602885469950023	6.50315293854202	7.86537573750512e-11	7.79542232261259e-10	1.1564025091179
Ssr4	5709.90271231231	0.378251934469757	0.0581537043270239	6.50434806943131	7.8031033861215e-11	7.79542232261259e-10	1.14741612872258
Tmem189	7148.7508760535	0.416585211497124	0.0640355950265669	6.50552573649534	7.7422126882288e-11	7.82793174695539e-10	1.13290077718458
Rab14	27693.7320152574	0.245352142055331	0.0377344409870747	6.50207438184581	7.92199097821369e-11	7.88668077163009e-10	1.14989622001052
Cd84	76.3183162525404	-9.85329320042004	1.51604061378831	-6.49935965488317	8.06626116598905e-11	8.042939501234e-10	1.14741612872258
Muc4	116.066428342295	-3.03180507911999	0.46649074953892	-6.4991751328759	8.07616002855524e-11	8.15120042005451e-10	1.13290077718455
RGD1359127	1071.74475235199	0.776154764663085	0.119470142915368	6.49664213771727	8.21325169962738e-11	8.17989858937063e-10	1.14741612872258
Zdhhc14	2674.3177153769	0.554406646307046	0.085373518127777	6.49389481030025	8.36451619655201e-11	8.30770896891766e-10	1.14989622001052
Uhrf2	7582.66586832466	0.342155685830548	0.0526673095983268	6.49654763913397	8.21840997182171e-11	8.34524112697518e-10	1.12407040108761
Sbk1	16319.3204157318	0.280383181962051	0.0431856241163516	6.49251198052936	8.44168032881125e-11	8.50016355058666e-10	1.13290077718458
Gss	931.082849647858	0.821406899018161	0.12659799664375	6.48830882632068	8.68052097703819e-11	8.55801067324686e-10	1.1564025091179
Coq8b	2503.07886944715	-0.550772567320366	0.0848359488886061	-6.49220730758323	8.45877491079192e-11	8.56954443440029e-10	1.12468717795763
Purb	11249.9937879747	0.368272396873597	0.056786991207287	6.48515424121185	8.86410559449715e-11	8.77817806012002e-10	1.14989622001052
Gap43	30444.3242981233	-0.328050629857061	0.0505852649748239	-6.48510252976496	8.8671464031208e-11	8.79449102093033e-10	1.14741612872258
Kntc1	1610.44281854371	-0.624655752954249	0.09632281703519	-6.48502371692515	8.87178282754233e-11	8.79449102093033e-10	1.14741612872258
Hpgds	85.9898727471951	-4.08431944574909	0.630148721252446	-6.48151667693832	9.08051288963431e-11	9.11141457626783e-10	1.13290077718455
Epb41l5	1944.28310281671	0.605691860279658	0.0934841787836095	6.47908414194524	9.22810345646584e-11	9.11733274276175e-10	1.14989622001052
Cacng3	5448.66325344271	-0.632032829570764	0.0975617271347161	-6.47828660001102	9.27700176592673e-11	9.16030281070717e-10	1.14989622001052
Parp8	2791.97991993546	-0.532288033207945	0.0821966407852576	-6.47578816023117	9.43182981786256e-11	9.44739137228125e-10	1.13290077718493
Mvb12b	36270.1214958142	-0.303147334883399	0.046823541111829	-6.47425050914859	9.52837074084136e-11	9.53298734105455e-10	1.13290077718458
Prag1	3238.58907914999	-0.468376504443209	0.0723693457230831	-6.47202900293479	9.66955549850747e-11	9.53298734105455e-10	1.14989622001052
Tmed4	3010.99503380294	0.578974442988584	0.0894723924724293	6.47098425547292	9.73665809214211e-11	9.53785176549663e-10	1.1564025091179
Sv2c	13548.6104471873	-0.377902770771752	0.0584055235107688	-6.47032588796287	9.77917768177045e-11	9.57393693358422e-10	1.1564025091179
Dnase1l1	300.579026332068	-1.49416139118714	0.230915094954754	-6.47060943105476	9.76084330567197e-11	9.60199486822715e-10	1.14989622001052
Rida	525.41270483449	-1.33006381128592	0.20548629135755	-6.4727617715947	9.62276082762126e-11	9.60199486822715e-10	1.13290077718455
Rngtt	4848.98248798705	0.403081749997434	0.0623037701316554	6.46962052449915	9.82493385950495e-11	9.60199486822715e-10	1.1564025091179
Cox6a1	16522.077165078	0.295641562103784	0.0457035717821943	6.46867521673574	9.88658331370522e-11	9.65664412407423e-10	1.1564025091179
Snx21	2728.88238274385	-0.551563340760174	0.0852687812128309	-6.46852614655617	9.89633957476327e-11	9.73623321511368e-10	1.14741612872258
Phlda3	1556.84051254627	-0.737507388019199	0.114067225848169	-6.46555031504727	1.00930812337545e-10	9.84692265551022e-10	1.1564025091179
Ndel1	10726.2283888746	0.362010336042051	0.0559885832089143	6.46578847496918	1.0077195975684e-10	9.88133085551883e-10	1.14989622001052
Fnta	4217.49601186717	0.449982588642136	0.0696380097730735	6.46173821033191	1.03507055125919e-10	1.00865827307073e-09	1.1564025091179
Pou3f1	1784.52478889232	0.620012744533295	0.0959892293774894	6.45919077123766	1.05264346020804e-10	1.03321895306963e-09	1.14741612872258
MGC94207	2203.90803693106	0.555808220182672	0.0860296006484894	6.4606625625715	1.04245539216354e-10	1.04329419070937e-09	1.12468717795763
Lgals8	1166.83231598545	-0.820900372218992	0.127148411679714	-6.45623772546079	1.07337953266189e-10	1.05235578497123e-09	1.14741612872258
Zfp174	1210.28370246931	-0.731428864106498	0.113297221412982	-6.45584114936369	1.07619449786679e-10	1.05450677723033e-09	1.14741612872258
Rrp8	619.935691442125	-1.18659736668366	0.183755984728208	-6.45746242463204	1.06473176759469e-10	1.0560326968248e-09	1.13290077718455
Rasip1	1117.04957569821	-0.945336357461258	0.146936562700233	-6.43363598609456	1.24587027497903e-10	1.06636523762282e-09	1.31203520054362
Krt71	203.952627170626	-2.12878306980116	0.329878689295013	-6.45323004753839	1.0949095573522e-10	1.07099069223095e-09	1.14741612872258
Ablim3	12710.3941922073	-0.385645907317228	0.0597761157962241	-6.45150495612478	1.10744827750504e-10	1.10511695564467e-09	1.12407040108761
Wee1	595.683867456873	-1.00368307703837	0.155720848577222	-6.44539948381188	1.15296319194145e-10	1.11772448887709e-09	1.1564025091179
Chtop	10711.6409000714	0.348046411839048	0.0539773379671109	6.4480099417114	1.13328332927321e-10	1.12079236668096e-09	1.13290077718458
Tuba4a	5595.51801044502	-0.515593263867813	0.0800306216740898	-6.44244981586515	1.17560242608898e-10	1.14727728749458e-09	1.14741612872258
Slc25a23	5240.01864506396	0.47008101562987	0.072966354917326	6.44243523145005	1.17571543653329e-10	1.16987289370468e-09	1.12407040108761
Tcta	2927.938325913	0.517140379161638	0.0802853552930579	6.44127907604034	1.18470802052627e-10	1.16987289370468e-09	1.13290077718493
Timp2	36560.1598704215	-0.340205718041115	0.052819883970031	-6.44086454703575	1.18794857514739e-10	1.17215892862769e-09	1.13290077718458
Adcy7	125.952270015362	-2.3396135297977	0.36461301690987	-6.41670324780544	1.39256993782054e-10	1.18577740068427e-09	1.31203520054398
Wscd2	482.768614875454	-1.29404751191781	0.201721242929323	-6.41502844780313	1.4079656761511e-10	1.1981998759724e-09	1.31203520054398
Ppp1r37	6483.07722260603	0.443251554047975	0.0689245106248093	6.43097136316013	1.26791049131917e-10	1.22352670169749e-09	1.1564025091179
Cipc	7022.40303645565	-0.372185759016951	0.0578734410432819	-6.43102867753455	1.26743243411144e-10	1.22857836427024e-09	1.14989622001052
LOC103690016	16245.9875311534	0.279571140651727	0.0434696959394558	6.43140317892057	1.26431306466666e-10	1.22857836427024e-09	1.14741612872258
Rpl36	3650.47920992967	0.580037803408837	0.0902100803107488	6.42985574794709	1.27725097872244e-10	1.23042608687539e-09	1.1564025091179
Apmap	2894.19208993435	0.541404486135698	0.0842387070537291	6.42702749212876	1.30123295090843e-10	1.27880183210488e-09	1.13290077718493
Ptdss1	6629.34351724898	0.3492474145574	0.0543583551224273	6.42490770316385	1.31949552578714e-10	1.27961389246959e-09	1.14741612872258
Rims3	1466.55398363775	-0.687067818540994	0.106995264827876	-6.42147874157127	1.34956862885033e-10	1.29786633680921e-09	1.1564025091179
Poglut3	894.010671526184	-1.02325546783771	0.159331570742787	-6.42217649061894	1.34339535282886e-10	1.29849834394653e-09	1.14989622001052
Trib1	738.51403712271	0.902856111876312	0.141038125034345	6.40150393134091	1.53853851283947e-10	1.3026010293305e-09	1.31203520054362
Rnf227	632.476933841045	1.09323112634302	0.170273535426999	6.42044063748074	1.35880450771663e-10	1.31189577282515e-09	1.14989622001052
Hsd11b1	252.670961005624	-2.11049562823808	0.328626720110852	-6.42216685096748	1.34348045053199e-10	1.31580970666103e-09	1.13290077718455
Shank2	11020.6040894198	-0.381314046397207	0.0593975177361397	-6.41969666293313	1.36546152356409e-10	1.31966857812189e-09	1.14741612872258
Dusp15	1694.5942330404	-0.652628986141189	0.101670042654363	-6.41908834797938	1.37092834639617e-10	1.32134236668104e-09	1.14989622001052
Fbxl5	4567.77923390238	0.416165506313532	0.0648469665096499	6.41765573184679	1.38388766910557e-10	1.33307466492042e-09	1.14989622001052
Col4a2	5695.27244586517	0.505136449404389	0.0786747317834406	6.42056779799165	1.35766986561269e-10	1.33710686808017e-09	1.12407040108761
Ran	12152.5328862952	0.297636728852759	0.0463974492428629	6.41493732327416	1.40880810053116e-10	1.35846875736283e-09	1.14741612872258
Cyth4	183.370577230725	-1.96014916289937	0.306625484671725	-6.39264921178329	1.63035999367207e-10	1.37407437283853e-09	1.31203520054398
Nr3c2	2070.25326881576	-0.610326094567862	0.0951332180021844	-6.41548879965196	1.40371735392739e-10	1.37934763212583e-09	1.12468717795763
Iscu	2668.04342086395	0.628563120849758	0.0980886897394184	6.40811007384841	1.47334526652776e-10	1.41828373367534e-09	1.14741612872258
Arhgef17	6072.10608322321	-0.423731491119286	0.0661456182940561	-6.40604021925611	1.49347582775841e-10	1.43374845420351e-09	1.14989622001052
Rfng	4612.87785972881	-0.394523010275408	0.0615770599284598	-6.40698030620112	1.48429982880926e-10	1.44549696546215e-09	1.13290077718458
Marcks	88043.2237732937	-0.358606716419011	0.0560543401154149	-6.39748350762218	1.57958535278876e-10	1.50617572575891e-09	1.1564025091179
Lonp1	4268.73212451956	0.525387171127	0.0821220698649032	6.39763673749699	1.57800150717896e-10	1.51232324524191e-09	1.14989622001052
Tmem33	10617.312111885	-0.363802852701334	0.0568829576007681	-6.39563883535517	1.59877497177657e-10	1.52274998395948e-09	1.1564025091179
Tbcc	1303.23720583041	0.802368055550009	0.125466667012097	6.39506950059212	1.60474347373212e-10	1.52757114914606e-09	1.1564025091179
Prrt4	1804.38096689737	-0.819031370295906	0.128054587433592	-6.39595493383359	1.59547059007674e-10	1.52977448302908e-09	1.14741612872258
Dgkg	695.654191072894	-1.37996446661496	0.215835324765638	-6.3935987684749	1.62026253419826e-10	1.54060310148953e-09	1.1564025091179
U2af2	10817.0264002647	0.367360506264544	0.0574716224852139	6.39203297869409	1.6369458072228e-10	1.55558827788486e-09	1.1564025091179
Fjx1	2700.81003772762	-0.517292556707729	0.0809279328458664	-6.39201495104235	1.63713886339244e-10	1.56618958419285e-09	1.14741612872258
Hmgb2	790.080451837354	1.00701954999512	0.158049228707576	6.3715562437721	1.87119644872789e-10	1.56618958419285e-09	1.31203520054362
AABR07044362.4	2857.04715358551	0.590391422231829	0.0923394815212848	6.39370518986226	1.61913467866952e-10	1.56792851824637e-09	1.13290077718493
Ppm1h	11180.6254601758	-0.389067317725724	0.0608883634821561	-6.38984685209587	1.66051975776112e-10	1.57443855120427e-09	1.1564025091179
Zfp513	2356.9821914969	0.549632758750937	0.086030243029457	6.38883187349292	1.6715771598019e-10	1.59299402294881e-09	1.14989622001052
Rab32	945.962718435986	-0.959257487372065	0.150157617712144	-6.38833714857536	1.67699285124722e-10	1.62121834494464e-09	1.13290077718455
Vwa5b2	1131.00494975033	-0.84189118289847	0.131922002208064	-6.38173442494194	1.75093426343115e-10	1.65736794385279e-09	1.1564025091179
Marchf5	6951.51485546188	0.33659351220989	0.052736423384944	6.38256238488077	1.74149043858781e-10	1.66040619675704e-09	1.14741612872258
Nfasc	26450.428335846	0.246279700089134	0.0385936126766247	6.38135906458688	1.75523214230185e-10	1.67256896532708e-09	1.14741612872258
Dmac2	2446.43517677072	-0.54096595158812	0.0847995050914443	-6.37935269792865	1.77838043678772e-10	1.6805151213964e-09	1.1564025091179
Usp8	7271.90421559722	0.339118074613848	0.0531273367462233	6.38311828491863	1.73517771048098e-10	1.68590740780513e-09	1.12407040108761
Mia2	1666.4839093769	0.716236991000638	0.112311093870136	6.37725950589365	1.80284835129435e-10	1.71505537625801e-09	1.14741612872258
Ntsr1	476.936225189783	-1.56620015634585	0.246446502571215	-6.35513241212774	2.08247159725896e-10	1.73153098024978e-09	1.31203520054398
Slc6a11	1805.28077882854	-0.799165361383963	0.12532495804032	-6.37674549331868	1.8089069105491e-10	1.75363030610415e-09	1.12468717795763
Blnk	113.936100268946	-2.45123946345801	0.382992382161393	-6.4002303378062	1.55142726107849e-10	1.77995049067444e-09	0.949804236324623
Lman2l	3280.03957490821	0.556739782291848	0.0873468407362619	6.37389718504974	1.84284157757033e-10	1.78453076062102e-09	1.12468717795763
Dok6	3800.53099401687	-0.449951449805139	0.0706357855368028	-6.37002117815628	1.89002100478577e-10	1.79296070017321e-09	1.14741612872258
Arhgef37	229.069010983509	-1.68712871349176	0.265005510429902	-6.36639106392478	1.93527635100672e-10	1.82060822039275e-09	1.1564025091179
Calcrl	312.320538260799	-1.66149070795202	0.261020036372134	-6.36537612608117	1.94811746011842e-10	1.8306442033713e-09	1.1564025091179
Prkcsh	4951.32541828214	0.44808394991034	0.0703798374620636	6.36665224116023	1.93198530755057e-10	1.8306442033713e-09	1.14741612872258
Cnnm3	4278.2925377432	0.430433385790728	0.0676286093242705	6.36466415754396	1.95717500547272e-10	1.83723542012944e-09	1.1564025091179
Tbl1x	13266.1907945057	-0.355313552031877	0.0557879241313893	-6.36900471856702	1.90258756430768e-10	1.83723542012944e-09	1.12407040108761
Cep78	638.495571096546	0.973106050934111	0.152869108052222	6.36561607072166	1.94507416047492e-10	1.83902233061049e-09	1.14741612872258
Grik3	11218.2389039741	0.324626199760417	0.0509824626486283	6.36740916180813	1.92247835204798e-10	1.83992291046993e-09	1.13290077718458
Slc22a23	10438.9534927154	-0.324425798816512	0.0509719371439807	-6.36479241312929	1.95554032674907e-10	1.84686120881663e-09	1.14741612872258
Csf2ra	543.976423152464	-1.07826854971618	0.169421558240501	-6.36441171309221	1.9603964313148e-10	1.87412686457507e-09	1.13290077718455
Tmem230	2667.94998747106	0.524314718811954	0.0824210455659468	6.36141795110376	1.99899682708887e-10	1.8817376492677e-09	1.14989622001052
Prelid3b	440.052525803865	-1.38546049883299	0.217931776144969	-6.35731293224248	2.05313465684064e-10	1.92075873411283e-09	1.1564025091179
Eci3	861.049227989037	-1.06838426185452	0.168626399609937	-6.33580663719256	2.36102741955597e-10	1.94571343704117e-09	1.31203520054362
Cntnap1	3171.84418326259	-0.615598778315457	0.0968134124710031	-6.35861047145545	2.03586944847681e-10	1.95614288950071e-09	1.12468717795763
Eps15l1	5911.77148925392	0.406218593442915	0.0638978787069088	6.35730953301575	2.05318007465862e-10	1.97276391994656e-09	1.12407040108761
Slfn13	522.472301110728	-1.12965095869816	0.17777379789878	-6.35442889812902	2.09202382404018e-10	1.99331376540006e-09	1.13290077718455
Mdm1	1512.79015802952	0.654507618427336	0.103088617317665	6.34898047386245	2.16746539586246e-10	2.02210415788042e-09	1.1564025091179
Arap2	1020.71172605386	-1.03128620171645	0.162431488759926	-6.34905343532682	2.16643779422621e-10	2.03145658584718e-09	1.14989622001052
Psmb4	8102.29358909784	0.393327090825969	0.0619811236108224	6.34591740052436	2.21103848345536e-10	2.06047320426945e-09	1.1564025091179
Grin2d	2187.90775606151	-0.719703046043557	0.113440908632242	-6.34429902511381	2.23440461394088e-10	2.09287228661608e-09	1.14989622001052
Gatc	5434.03978721519	-0.554139161332643	0.0874205337160687	-6.33877577472153	2.31598000625838e-10	2.20060693433371e-09	1.13290077718458
Ncoa4	17830.8211574454	0.262250571050105	0.0413781623021739	6.33789797466009	2.32920974505601e-10	2.21195554436637e-09	1.13290077718458
Csf3r	54.7914798043072	-6.48881767463974	1.0242761573515	-6.33502754903333	2.37298869787277e-10	2.22379447573198e-09	1.14741612872258
Fkbpl	877.365367202055	0.861814503494226	0.13613331690584	6.33066557902442	2.44105903698388e-10	2.26855636571812e-09	1.1564025091179
Kifap3	34711.7594841743	-0.25999970571765	0.041066732311798	-6.3311515448468	2.43338194083396e-10	2.27171123468481e-09	1.14989622001052
Syk	156.94779603064	-2.06223144257482	0.325726623827964	-6.33117249778148	2.43305146549974e-10	2.27171123468481e-09	1.14989622001052
Rpl23	6937.78283349401	0.483254659665434	0.076316318657138	6.33225852830408	2.41598218892548e-10	2.30601693741673e-09	1.12407040108761
Rps17	4553.70075094624	0.520035028532822	0.0821431284729098	6.33084030521587	2.4382960617863e-10	2.32603432162076e-09	1.12407040108761
H1f5	495.442949356947	1.08516744871514	0.171555839869457	6.3254474434731	2.52499838019436e-10	2.34011025900108e-09	1.1564025091179
Mgat3	7295.26831178349	-0.340168305827608	0.0538005605132586	-6.32276508985025	2.56923734060368e-10	2.39326616400268e-09	1.14989622001052
Rhob	22825.655462454	0.288381463403258	0.0456152073642504	6.32204652936135	2.58121624835461e-10	2.45831545226319e-09	1.12407040108761
Rnf215	1212.47136012305	-0.780363561165969	0.123591745603559	-6.31404271664802	2.71838851304056e-10	2.51518929614141e-09	1.1564025091179
Cbx4	5538.41389203028	0.473199510033094	0.0749506229950492	6.31348334575353	2.72823697943886e-10	2.53719118072103e-09	1.14989622001052
Btbd19	860.416117965836	-0.849463294286929	0.134568024141481	-6.31251963240409	2.74528622230987e-10	2.53728970556098e-09	1.1564025091179
Atp1a2	9960.90050440343	-0.437853147426672	0.0693559320145539	-6.31313190823809	2.7344423170811e-10	2.54017365179835e-09	1.14989622001052
Pik3r5	182.852466962677	-1.87358369913475	0.297777607399564	-6.29188915679862	3.13625408164472e-10	2.55200196689637e-09	1.31203520054398
Fam189b	4853.07359762705	-0.443235419836948	0.0701805163871167	-6.31564774177572	2.69032225626749e-10	2.5538073936369e-09	1.12407040108761
Wipf1	529.646316176815	-1.36695880572365	0.216594849853586	-6.31113254376864	2.77000826967871e-10	2.56898751014616e-09	1.14989622001052
Slk	4126.74040770542	0.473842327620518	0.0750817320916249	6.31102019652758	2.77202012287492e-10	2.60799307206352e-09	1.13290077718458
Tmem260	1756.14868932608	0.586990570986683	0.0930682188471924	6.30710008483622	2.84311993115696e-10	2.63960319304506e-09	1.14741612872258
LOC103695118	4036.76604625426	0.504408281477082	0.0799614327137214	6.30814461870598	2.82400285065582e-10	2.65399614200496e-09	1.13290077718458
Vat1	7941.0701879202	-0.359294200154206	0.0569798019224734	-6.30564143840059	2.87002772099319e-10	2.66167434032408e-09	1.14741612872258
Cnot2	3982.05782203077	0.414651896511187	0.0657706943622358	6.30450842175192	2.89110004222814e-10	2.67397366212327e-09	1.14989622001052
Grsf1	6288.04336450211	0.370621920875084	0.0587636597407113	6.3069918128043	2.84510874199497e-10	2.69042576799258e-09	1.12407040108761
MGC116202	7685.13658082687	0.438524723153394	0.0695840768102762	6.30208437411693	2.93669216882972e-10	2.71904418115995e-09	1.14741612872258
Gpr161	1293.5984818794	-0.812274497349491	0.128914430734825	-6.30088107839788	2.95958408546091e-10	2.73874618346514e-09	1.14741612872258
Spsb4	669.126997750092	-0.941231064463704	0.149910497624486	-6.27862010585418	3.41591097470411e-10	2.76290848897496e-09	1.31203520054398
Syt7	6694.3489721898	-0.595972917915131	0.0946203781931836	-6.29856833480786	3.00407286582696e-10	2.77089954164776e-09	1.14989622001052
C1qa	1047.12657226906	-2.56092699400629	0.408159459161704	-6.27432964377706	3.51143855797366e-10	2.83708404009558e-09	1.31203520054362
Terf2ip	5698.20191723451	0.376825646951839	0.0598445526985351	6.29674097240037	3.03968589319035e-10	2.84271437023592e-09	1.13290077718458
Naaa	167.954948274091	-2.24329397365501	0.357662867011262	-6.27209078873814	3.56231749212982e-10	2.8735626849053e-09	1.31203520054398
Sema6d	15522.7130373976	-0.3429808918404	0.054505536136566	-6.29258816904481	3.12215880642958e-10	2.8735626849053e-09	1.14989622001052
Cap2	2204.9468238053	-0.639257814161483	0.101620089225087	-6.2906637755999	3.16111343768259e-10	2.91412130282901e-09	1.14741612872258
Esd	4491.48652329159	-0.444544752246957	0.0706910070152214	-6.28856160092947	3.2042092210788e-10	2.92930522511028e-09	1.1564025091179
Taf4	1707.61667303938	0.625470293136119	0.0994645144659812	6.28837627664731	3.20803587481651e-10	2.93121311497624e-09	1.1564025091179
Klhl42	1741.2160675114	-0.644596741230309	0.102503853238242	-6.28851229360246	3.20522690412951e-10	2.94998345069238e-09	1.14741612872258
Ralgds	12598.6894950552	-0.306418814675569	0.0487207252515406	-6.28929091456578	3.18919328139303e-10	2.97122396969439e-09	1.13290077718458
Wdr6	42391.819853759	0.256609684718898	0.0408308267010895	6.28470460805173	3.28477656396284e-10	3.01341130050939e-09	1.14989622001052
Pfkfb3	3994.4498772229	-0.620576642073648	0.0987664594339835	-6.28327314383936	3.31517838812798e-10	3.02255374021472e-09	1.1564025091179
Bles03	3970.09425806836	-0.518533046665298	0.0825151115967053	-6.28409798679837	3.29762676796021e-10	3.06726172143672e-09	1.13290077718458
Rgma	8597.80068690523	-0.342012775974108	0.0544723014307685	-6.27865478400594	3.41514929559301e-10	3.1103342384904e-09	1.1564025091179
Thbs2	138.797370915268	-2.26464253248054	0.360839113517962	-6.27604505066443	3.47293593123236e-10	3.18601285217954e-09	1.14741612872258
Ccz1b	2603.19101358339	-0.544771059018941	0.0868130345432397	-6.27522193971462	3.49135909000067e-10	3.19428021097774e-09	1.14989622001052
Mt-nd2	842420.781228808	0.382843365454825	0.0610111708663304	6.27497161615859	3.49698081703111e-10	3.197696968416e-09	1.14989622001052
Bcr	18050.4171522234	0.276394286173189	0.044047113463672	6.27496933257945	3.49703214194885e-10	3.24396485461055e-09	1.13290077718458
Col1a1	598.465901510505	-1.28807600410085	0.205406013190301	-6.27087778052291	3.59018350483764e-10	3.26093264769837e-09	1.1564025091179
Scrn3	3287.04804994655	0.552260518678586	0.08809354910543	6.269023376702	3.6331958938929e-10	3.3666431774444e-09	1.13290077718493
Tpm1	9614.40868808033	-0.457647422454155	0.0730031779642819	-6.26886986588538	3.63677899801059e-10	3.39460788277997e-09	1.12407040108761
Wdfy4	117.988895694988	-3.41255519182983	0.544794594524434	-6.26392997678096	3.75394097333907e-10	3.40416675002163e-09	1.1564025091179
Usp1	983.674851177488	0.87356647922479	0.13946911625201	6.26351197096799	3.76402244949986e-10	3.43819089467599e-09	1.14741612872258
Rfc2	1489.26775023645	0.687622469420443	0.109771118740039	6.26414741247996	3.74870728027462e-10	3.49152344291834e-09	1.12468717795763
Kcnh3	1451.06869336013	-0.970132955561308	0.154988119967095	-6.25940204815229	3.86456376818841e-10	3.49883288975003e-09	1.1564025091179
Gnptg	2275.35666017486	0.56674887625253	0.0905223304781871	6.26087367899899	3.82826545784124e-10	3.56179356605481e-09	1.12468717795763
Cmtm3	132.982290138915	-2.26763706002571	0.362553907528179	-6.25462038317559	3.98483988256447e-10	3.63207820560784e-09	1.14741612872258
Ghitm	8555.61281407381	0.334033370357367	0.0534110775586386	6.25400919857197	4.00047433841528e-10	3.64355994126924e-09	1.14741612872258
Hadh	725.401340956265	0.877064290763379	0.140241423166941	6.25396028475363	4.00172816691201e-10	3.64355994126924e-09	1.14741612872258
Cnot3	7443.73646130313	0.412771574795135	0.0660711024077645	6.24738440487452	4.17382962589024e-10	3.7687052576007e-09	1.1564025091179
Ikzf4	1195.34911109928	-0.888482790419218	0.142259869998773	-6.24549137031324	4.22469860254006e-10	3.84245317444375e-09	1.14741612872258
Cyp46a1	8668.58693748989	0.526656908485215	0.0843197508866459	6.2459495307715	4.212331843804e-10	3.87821562244361e-09	1.13290077718458
Med1	14736.4836760797	0.325019005687554	0.0520569963454777	6.24352207204881	4.27825905077274e-10	3.88700363733177e-09	1.14741612872258
Ccdc65	1434.56734384616	0.635923781507889	0.101855367812014	6.24339978509097	4.28160674739844e-10	3.93777970015659e-09	1.13290077718493
Vps13c	12789.3281237396	0.318794405210399	0.0511021231495581	6.23837886886616	4.42128786237132e-10	3.98147598065912e-09	1.1564025091179
Gpr155	5004.517812925	-0.512257838187318	0.0821125992736328	-6.23848036377786	4.41842073405598e-10	4.00791400336768e-09	1.14741612872258
Ciao2a	1015.77953042676	-0.772187659705438	0.123796667612611	-6.23754802610514	4.44482670567281e-10	4.08134494889943e-09	1.13290077718455
Sptbn1	101165.825444694	0.283732600810519	0.0455030526839082	6.23546298709885	4.50443850546906e-10	4.08157937206113e-09	1.14741612872258
Nhs	2362.21901464817	-0.637786339935245	0.102327934200156	-6.23276864641592	4.58262715980916e-10	4.1157670526019e-09	1.1564025091179
Opa3	3673.80762299647	0.590002409034067	0.0946115706718837	6.2360491940274	4.48760029598655e-10	4.1157670526019e-09	1.13290077718458
Fkbp5	2104.30121914131	0.560143193519928	0.0898931806068739	6.23120897200845	4.62849197363043e-10	4.17825283841067e-09	1.14989622001052
Acy3	80.6758010279672	-3.2720212564078	0.525400188352365	-6.22767431178268	4.73409899409444e-10	4.24727951311032e-09	1.1564025091179
Smim29	2022.42521412212	0.605053537761552	0.0971437005898829	6.22843822180443	4.71107785705482e-10	4.24827846543391e-09	1.14989622001052
Cd14	119.19783119948	-2.46164382231216	0.396760498883858	-6.20435711023931	5.49209473338231e-10	4.33823231027183e-09	1.31203520054398
Pias3	1998.90012378193	-0.658342956884863	0.105790649585068	-6.22307320606324	4.87509764324934e-10	4.39042703665897e-09	1.14989622001052
Pms1	1029.77438113288	0.74939503611834	0.120825178071084	6.20230855920986	5.56408491406448e-10	4.39042703665897e-09	1.31203520054362
Rpp25	893.816760225414	-0.85808431210262	0.137842629537232	-6.22510115327455	4.81245417052324e-10	4.39544178909150e-09	1.13290077718455
Slc39a11	1321.3293456397	-0.757312181256348	0.121721910389438	-6.22165868768736	4.91926265278651e-10	4.39934689883935e-09	1.1564025091179
Fam193b	4317.53966854276	0.398894076906327	0.0640858493537112	6.22437060488499	4.8349298143493e-10	4.40896398819547e-09	1.13290077718458
Polr2e	2001.29442119533	0.552046177762733	0.0887195512393276	6.22237342334551	4.89689812843851e-10	4.40896398819547e-09	1.14741612872258
Uhrf1bp1l	14728.8561834435	0.270801882377867	0.0435369178136057	6.2200517624433	4.96990896073026e-10	4.43757420901475e-09	1.1564025091179
Xiap	1421.85873403842	-0.68543995296259	0.110208301370349	-6.21949476073684	4.98758276177802e-10	4.48585566618688e-09	1.14741612872258
Tmem164	6028.68744461225	-0.403720697641604	0.0649252175566938	-6.21824173772029	5.02756598458062e-10	4.61328653724824e-09	1.12407040108761
Isca1	14948.0481658457	0.340299760536683	0.0547588625026669	6.21451478324827	5.14834872881696e-10	4.61557303014249e-09	1.14989622001052
Ano10	2393.26098338405	-0.537595179377625	0.0865479818536895	-6.21152761581936	5.24719669105902e-10	4.7017040593613e-09	1.14989622001052
Slc25a26	325.065031308913	-1.50612525605777	0.242566150334788	-6.20913204080216	5.32780434160683e-10	4.78172180727231e-09	1.14741612872258
Grpr	256.929547204179	-1.62725724762827	0.262025619606172	-6.21029825279701	5.28841317912028e-10	4.8046417531413e-09	1.13290077718455
Tbck	5570.95158617873	-0.47362874860092	0.0762584457500395	-6.21083663511034	5.27032425739524e-10	4.82327440152855e-09	1.12407040108761
Cbx2	967.216555426126	0.899462243769705	0.144917013908894	6.20674011634806	5.40949434206817e-10	4.83689802241535e-09	1.14989622001052
Relch	14842.3000984455	0.268988482084853	0.0433405089424142	6.20639878600073	5.42125080437765e-10	4.8553253545157e-09	1.14741612872258
Negr1	20744.0701081997	-0.457082581098932	0.0736507166567473	-6.20608463634085	5.43209311206902e-10	4.86247123701614e-09	1.14741612872258
Mcf2l	22858.9707522717	-0.297214933474795	0.0478699406645674	-6.20880095835986	5.33903940320293e-10	4.87586336158955e-09	1.12407040108761
Wdr45b	4521.63782791892	0.389925369764638	0.0628401778470374	6.20503288061622	5.46854679303579e-10	4.87940023122727e-09	1.14989622001052
Snx19	6680.11979126329	-0.422661855530776	0.0681188706002043	-6.20476898408102	5.47773080122469e-10	4.88502239427655e-09	1.14989622001052
Slc27a2	225.11602789482	-1.70727233309141	0.275256977660951	-6.20246704588301	5.55848266789114e-10	4.92655385333943e-09	1.1564025091179
Spn	81.1379831137029	-5.34978677863524	0.862210531051022	-6.20473374654092	5.47895826067021e-10	4.95420217349913e-09	1.13290077718455
Vwa2	591.576391982005	1.11134317995148	0.179114847586824	6.20464017877004	5.48221888978158e-10	4.95454559702165e-09	1.13290077718455
Syvn1	8344.34137793535	0.312071010340874	0.0502960877432881	6.20467762688995	5.4809136787256e-10	4.98965624896702e-09	1.12407040108761
Ccl7	87.5872532384646	-2.88219878642442	0.462642221180848	-6.22986544346924	4.66835960953417e-10	5.02705158202263e-09	0.949804236324623
Mfn1	5640.71249989706	0.419602942158304	0.0677095798743611	6.19709859279737	5.7513477389611e-10	5.08412039154087e-09	1.1564025091179
Idh3b	6401.88019156908	-0.373069091104701	0.0602025830668727	-6.1968950848886	5.75878590501548e-10	5.08802615992385e-09	1.1564025091179
Mrpl43	2060.13272145508	0.558278924085657	0.0900383348433275	6.20045811661331	5.62990414910014e-10	5.11174295913885e-09	1.12468717795763
Khsrp	7335.51333810167	0.387630009733534	0.0625747374343099	6.19467257278488	5.84063168788225e-10	5.15493255519196e-09	1.1564025091179
Pcmtd1	11297.2041932413	0.34341184432827	0.0554464723427687	6.19357426754415	5.88149559818296e-10	5.2176372694791e-09	1.14989622001052
Slc1a4	5364.06923017179	0.372065379660458	0.0600452836557623	6.196413057077	5.77644137475198e-10	5.23943300711795e-09	1.12407040108761
Kcnn1	952.082917422745	-0.909285030207888	0.147397588358161	-6.16892745896505	6.87547595675786e-10	5.34007693251653e-09	1.31203520054362
Zc3hav1	566.035006807531	-1.03159132246899	0.166695772537456	-6.18846721045188	6.07520412214402e-10	5.35075418741577e-09	1.1564025091179
Chrna5	817.841020089098	1.03916900459431	0.1685759251262	6.16439745958007	7.07520268982086e-10	5.48945951639918e-09	1.31203520054362
Lmbrd2	7153.07261242814	-0.378624976167442	0.0612318307863157	-6.18346652885085	6.27090347618015e-10	5.51734870998101e-09	1.1564025091179
Ca11	6422.6904769703	-0.412405558583142	0.0666678506248715	-6.18597351973557	6.172036860422e-10	5.5836426393195e-09	1.12407040108761
Gria4	14342.8782648504	-0.52761503415827	0.0853880358345688	-6.17902764715743	6.44976015650754e-10	5.70086723142534e-09	1.14989622001052
Glrx	5014.84044976281	-0.51641161012935	0.0836314767505587	-6.17484744015238	6.62273889497015e-10	5.86335515264493e-09	1.14741612872258
Sap130	12563.4616422506	0.342905568208957	0.0555256154124682	6.17562841333152	6.59008172855687e-10	5.90611735359524e-09	1.13290077718458
Cyp1a1	109.631224213322	-3.29788826854877	0.531682999654978	-6.20273409285016	5.54905544036276e-10	5.92873247285334e-09	0.949804236324623
Rprd1a	2788.69800461924	0.515593011902825	0.0835057304557555	6.17434287549889	6.64392166243679e-10	5.94817016646864e-09	1.13290077718493
Erlec1	9238.13276397133	0.336991958874012	0.0546017139158489	6.17182016288678	6.75082622006038e-10	5.95145315776213e-09	1.14989622001052
Postn	292.258718313705	-2.12093998868332	0.343676699192447	-6.17132320482299	6.77208270025709e-10	5.97998561704976e-09	1.14741612872258
Pik3r4	5175.28569762765	0.38356912140822	0.0621674323451334	6.16993668451302	6.83173441080349e-10	5.98266936946081e-09	1.1564025091179
Myt1l	13552.2270991748	-0.33429444598234	0.0541539345908678	-6.173040768098	6.69889294279397e-10	5.98492275578921e-09	1.13290077718458
Sema3a	931.279098736326	-0.883425184272794	0.143667070074114	-6.14911394668979	7.79169893355152e-10	6.00458618475216e-09	1.31203520054362
Usp9x	102488.024195169	0.230874666202237	0.0374166577986019	6.1703711604852	6.81298718996552e-10	6.00458618475216e-09	1.14741612872258
Akap8	3902.46681675004	0.424654876105739	0.0688139708791888	6.17105611956723	6.78353374995599e-10	6.0511122134671e-09	1.13290077718458
Zfp827	5175.49808973386	-0.397340375835901	0.0644266944308983	-6.16732519564656	6.9454825585532e-10	6.10084051394373e-09	1.14989622001052
AABR07031193.1	164.749729873679	-2.15305791000927	0.349119135391313	-6.16711515281453	6.95471121523496e-10	6.19737874595997e-09	1.13290077718455
Il17d	1135.13923289673	-0.787551091143936	0.12770755598522	-6.16683237783582	6.9671544012332e-10	6.20525177630472e-09	1.13290077718455
Atp6v1b2	46863.4973627352	0.288952566574907	0.0468829041083451	6.16328216159873	7.12523767710145e-10	6.26252401481392e-09	1.14741612872258
Ccnyl1	2258.60764061521	0.518400133318194	0.0841248034321055	6.1622745274713	7.17073929186991e-10	6.28566966591776e-09	1.14989622001052
Mmp15	3416.69070896421	-0.490029093296345	0.0795184723113009	-6.1624560816255	7.16251999016124e-10	6.28878211192804e-09	1.14741612872258
Plec	5027.38247960888	-0.499884043028309	0.0811296560467802	-6.16154520290424	7.20385002122443e-10	6.32180162576414e-09	1.14741612872258
Pip5k1b	898.335115705987	-1.06230361878362	0.172458035082356	-6.15978036788095	7.28459038413059e-10	6.33970250558954e-09	1.1564025091179
Ppib	9111.5219692793	0.351872959481198	0.0570840657672839	6.16411873876833	7.08767456429997e-10	6.34247488843442e-09	1.12407040108761
RGD1304884	21894.0852966757	0.324201114694363	0.0526128525145858	6.16201363734241	7.18256639666123e-10	6.42407326590193e-09	1.12407040108761
Lmo7	5438.39292858878	-0.387466357979404	0.0629286014440608	-6.15723771207335	7.40246975906297e-10	6.43232424298484e-09	1.1564025091179
Pigl	495.781390047561	1.0891534899771	0.176872975456276	6.15782873085856	7.37490481145894e-10	6.44130945045224e-09	1.14989622001052
RGD1307929	28974.2793018471	0.24881933985947	0.0403840035629299	6.16133413993335	7.21345989880238e-10	6.44173263114823e-09	1.12407040108761
Cacnb3	12511.1742633674	-0.314319757993608	0.0510739632541468	-6.15420730969194	7.54539322564699e-10	6.54638808667357e-09	1.1564025091179
Zmym2	12860.8630246982	0.269045967142473	0.043695384901145	6.15730855217669	7.39916050314477e-10	6.60076477209335e-09	1.12407040108761
Cars2	912.306419691793	-0.834973011819838	0.13570375487575	-6.15291015775014	7.60739051502538e-10	6.63069306250027e-09	1.14989622001052
Tlr9	248.990551231946	-1.64530721755136	0.268345881199177	-6.13129297978734	8.7167709483427e-10	6.65531571696269e-09	1.31203520054398
Bhlhe40	1761.24897468324	0.598995149148563	0.0973511500844456	6.15293346436045	7.60627220580765e-10	6.7222595020255e-09	1.13290077718493
Asns	7123.82788531109	0.432269464592599	0.0703132622722607	6.14776573612534	7.85819776187522e-10	6.80026908962892e-09	1.1564025091179
Mchr1	434.12848754702	-1.42816273008037	0.232213814738595	-6.15020571316167	7.73825140516381e-10	6.83187841721334e-09	1.13290077718455
P2ry13	60.4730445764797	-4.94346711630749	0.804142713575104	-6.14749973214274	7.87138331237267e-10	6.94585109665306e-09	1.13290077718455
Uba6	5958.7551149565	0.360034655614342	0.0585986570175417	6.14407691129448	8.04298662648137e-10	6.94947234157182e-09	1.1564025091179
Atp10a	272.838044598721	-1.44247047296017	0.235598517422079	-6.12257873582439	9.20728925900399e-10	7.00821072625837e-09	1.31203520054398
Tacr1	411.855485899431	-1.35612859453616	0.220707180745788	-6.14446974472552	8.02310804484504e-10	7.06885500519344e-09	1.13290077718455
Igf1r	2552.0949651092	0.485288446965103	0.0790072639324823	6.142326955909	8.13212496783926e-10	7.07064399581935e-09	1.14741612872258
Snrk	10896.9204734536	0.359278625484131	0.0585176694078009	6.1396605353568	8.26980127321917e-10	7.17116951369958e-09	1.14989622001052
Pdia4	3055.59078521385	0.645314264060727	0.105114077182545	6.13918022549969	8.29484177983969e-10	7.18920419909387e-09	1.14989622001052
Naa50	5524.54995620125	0.386351416822525	0.0629552115279285	6.13692508444881	8.41340361884615e-10	7.24722874298193e-09	1.1564025091179
Myadml2	150.670722215972	-2.50120128312521	0.407754040642745	-6.13409318809581	8.5646306489158e-10	7.37372452241768e-09	1.1564025091179
Grem1	183.798967817759	-1.97831274659281	0.322534125131992	-6.13365406151431	8.58831677506346e-10	7.43215642749143e-09	1.14989622001052
H3f3c	5781.17678764752	0.378882193145679	0.0618158765921872	6.12920521446694	8.83191494542341e-10	7.63905991909587e-09	1.14989622001052
Cast	849.497348907651	-0.917866160973885	0.149787494260182	-6.12778900873756	8.91086421451469e-10	7.70341383210516e-09	1.14989622001052
Ak5	1524.58038294195	-0.870268434546055	0.142244940402171	-6.11809764259829	9.46990380333306e-10	8.17419026664191e-09	1.14989622001052
Irgm	100.426780797804	-2.53653963658003	0.414653767225507	-6.11724729658743	9.52055640076848e-10	8.17419026664191e-09	1.1564025091179
Kdm7a	869.575261960293	0.803447722303906	0.1312715864211	6.12049982946474	9.32822828698482e-10	8.17419026664191e-09	1.13290077718455
Aldoc	4493.56085820914	-0.578132759299979	0.0945121667415902	-6.11701941910481	9.5341752151334e-10	8.24325654578522e-09	1.14741612872258
AABR07021812.1	5467.03995868417	0.39394993528691	0.0643803105459803	6.11910585621596	9.41018795173135e-10	8.30080767835807e-09	1.12407040108761
Lrrc49	8400.56096457881	-0.434782377327453	0.071098377083077	-6.11522224789208	9.64224869144842e-10	8.32821609972042e-09	1.14741612872258
RGD1309540	8375.5258829774	-0.410717563299875	0.0671998704734788	-6.11188028200098	9.84640403549957e-10	8.43417073359806e-09	1.1564025091179
AABR07026805.1	267.367026841025	-1.72032613099601	0.281482330878571	-6.11166649653098	9.85960632712162e-10	8.44118806720811e-09	1.1564025091179
Ppp2r3c	939.746967544387	-0.755709949400175	0.123633767678217	-6.11248822706001	9.8089546166425e-10	8.45929518190053e-09	1.14741612872258
Hnrnpu	32604.2463239225	0.257361221105845	0.0421187743857371	6.11036823504998	9.9401517717244e-10	8.50150637695954e-09	1.1564025091179
Podxl2	13139.2195528159	0.400063243866555	0.0654930423413113	6.10848465065435	1.00581530871282e-09	8.64671394498683e-09	1.14989622001052
Hipk2	12079.7248408955	-0.305919790988758	0.0500582102344721	-6.11128103773254	9.88345391390779e-10	8.68733241145244e-09	1.12407040108761
Mansc1	255.054236577071	-1.60965007495588	0.263678461434097	-6.10459446024261	1.03062024808672e-09	8.87010490034181e-09	1.14741612872258
Ppm1g	6223.82768200062	0.372980595187492	0.0610890213247593	6.10552579005425	1.02462807327389e-09	8.92699617232827e-09	1.13290077718458
Ccnk	5555.83369658496	0.397301188027676	0.0651087661656702	6.10211514401513	1.04673921513555e-09	8.9297744708079e-09	1.1564025091179
Capn7	7403.55731722365	0.342830395093173	0.0561416321824666	6.1065270418027	1.01822391397607e-09	8.93184054238209e-09	1.12407040108761
Lgi2	23947.1121297805	-0.402579410291213	0.0659711729855522	-6.10235337757871	1.04517975552739e-09	8.95785017529445e-09	1.14989622001052
Uck1	2724.65781871279	0.464076229783124	0.0760508835634443	6.10218064588264	1.04631021867055e-09	8.96300531841521e-09	1.14989622001052
Jkamp	4422.10630931407	-0.396419192921335	0.065000506242755	-6.09870931529122	1.06928313941152e-09	9.1036598062376e-09	1.1564025091179
Adamts3	3747.4828378881	-0.475570852805206	0.0779946774790737	-6.09747829180784	1.07754746950417e-09	9.22126909203943e-09	1.14989622001052
Cd47	18207.0830023385	0.350489646086766	0.0574598170464851	6.09973480777392	1.06244583090683e-09	9.29623149214899e-09	1.12407040108761
Synj2	388.847443939905	-1.6768683081678	0.275164181905091	-6.09406462918993	1.10079184033363e-09	9.35773294848367e-09	1.1564025091179
Dnah5	424.581650028359	-1.15687885093552	0.189805897384019	-6.09506272924124	1.09394545373887e-09	9.3676385291444e-09	1.14741612872258
Necab3	658.427255936825	0.910846560144377	0.149453284800327	6.09452352526938	1.09763890727116e-09	9.39049641401990e-09	1.14741612872258
Rasal1	1948.77619581173	-0.754263564679065	0.123761117437128	-6.09451159054249	1.09772079545697e-09	9.39049641401990e-09	1.14741612872258
Tsga10	966.359305397356	0.824772640538685	0.135340335184218	6.09406382373777	1.10079738210183e-09	9.39177367823662e-09	1.14989622001052
Patl1	6915.90777927052	0.393125720501969	0.0645117796796914	6.09385948510309	1.10220417635548e-09	9.41935913691671e-09	1.14741612872258
Cog4	3754.37930134222	0.469089714811278	0.0769557542956516	6.09557685587892	1.09043506238312e-09	9.43343092379724e-09	1.13290077718458
Phrf1	7926.68550854254	0.324492694641701	0.053271250815725	6.09132861858604	1.11977420837912e-09	9.48559925356073e-09	1.1564025091179
Srek1	2723.08893847035	0.545428535848803	0.0894972544142408	6.09436054121024	1.09875771075514e-09	9.56522601509476e-09	1.12468717795763
AY172581.15	6406.66701269091	0.387544167826818	0.0636265225145999	6.09092171802869	1.12262439755946e-09	9.57459443385399e-09	1.14741612872258
Sephs1	5519.57301294279	-0.362790457230445	0.0595766169250457	-6.08947731434427	1.13279914703428e-09	9.58148170814085e-09	1.1564025091179
Fam91a1	11981.7199018973	0.279755147918341	0.0459100043386872	6.09355524897213	1.10430197546827e-09	9.60428765737746e-09	1.12407040108761
Zfp526	2520.9916169933	0.738629781088001	0.12122543966056	6.09302620931892	1.10795913608866e-09	9.62598024198682e-09	1.12468717795763
Ifitm1	120.661516428106	-3.42456249782782	0.562357887474965	-6.08964962366653	1.13158064912863e-09	9.63162982083975e-09	1.14741612872258
Hnrnpc	12572.7604667975	0.347076957159978	0.0569998184475336	6.08908881840476	1.1355511197868e-09	9.66058272002442e-09	1.14741612872258
Tgfbr2	219.941496347952	-1.74627859110864	0.287185517876334	-6.08066383020266	1.19685990594888e-09	1.01770620956337e-08	1.14741612872258
Ctsh	1345.16807411623	-0.836039518726732	0.137460139117472	-6.08205057913017	1.1865512208983e-09	1.02135625466602e-08	1.13290077718493
Glt1d1	919.282161040213	-0.764532467914769	0.126306398083682	-6.0529987357271	1.42173983842797e-09	1.05618494529385e-08	1.31203520054362
Tp53bp2	4927.58637816619	0.367817125224316	0.0605640599302529	6.0731913555317	1.25392883480777e-09	1.06233714800676e-08	1.14989622001052
Gmpr2	1810.49199536399	-0.609809107735926	0.100356158358398	-6.07644929530025	1.22872832077299e-09	1.06378817069105e-08	1.12468717795763
Tiam1	8681.79665263044	0.319298552799971	0.0525863405296954	6.07189147568966	1.26412354746473e-09	1.06388465206421e-08	1.1564025091179
Ostc	3530.46542349646	0.448243135782882	0.0737700064060075	6.07622471002496	1.23044955064346e-09	1.06479859997626e-08	1.12407040108761
LOC100910996	911.169474469887	-0.859938864509083	0.141669082967253	-6.07005315837232	1.27867917582812e-09	1.07506066235127e-08	1.1564025091179
Ccdc107	2459.95171938872	0.621541435072348	0.1023499334797	6.07270971207445	1.25769689218541e-09	1.0788171876166e-08	1.13290077718493
Sgf29	1855.37931490856	0.715999747778248	0.117953482095668	6.07018745913348	1.27761028583332e-09	1.07916274822834e-08	1.14989622001052
Ltbp4	2666.27623308505	-0.608432894113552	0.100252851515613	-6.06898342456424	1.28722429179612e-09	1.11110021433812e-08	1.12468717795763
Acsf3	1067.39515094729	-0.786521124662647	0.129672174013016	-6.06545799551181	1.31578156346503e-09	1.11269787587205e-08	1.14741612872258
Tmem132b	2845.99740790311	-0.568254021298361	0.0936777112852224	-6.0660536375423	1.31091366270745e-09	1.1222261884434e-08	1.13290077718493
Frmd3	722.00106344013	-0.875308647250495	0.144384737043305	-6.06233501667123	1.3415939869191e-09	1.14791912575076e-08	1.13290077718455
Rybp	27479.2932029295	0.24827409327168	0.040951461648402	6.06264302366772	1.33902642883495e-09	1.15414848826913e-08	1.12407040108761
Bdnf	251.060068711523	1.75711280829726	0.291180246274976	6.0344505878257	1.59504426428342e-09	1.17727357876408e-08	1.31203520054398
Opa1	9199.78435839708	-0.300686503198581	0.049628958016596	-6.05869063577823	1.37234038643698e-09	1.18168759966453e-08	1.12407040108761
Dbnl	5521.60640138417	0.376710283596099	0.0622311187350375	6.05340690081476	1.41814046784415e-09	1.18639383029805e-08	1.1564025091179
Tanc1	1372.63319631989	0.74192721333556	0.122596994336641	6.05175695660442	1.43274520589038e-09	1.19801707795783e-08	1.1564025091179
Ap3b1	5690.85748105294	0.377696647156601	0.0624084426363302	6.05201205480378	1.43047762214943e-09	1.20229215972792e-08	1.14989622001052
Fxyd1	283.089498909311	-1.62457400123143	0.268493892594292	-6.05069257082227	1.44224446205933e-09	1.20476426537352e-08	1.1564025091179
Scrt2	1253.07384014277	-0.732213230399079	0.120970016979915	-6.05284886849814	1.42306366402354e-09	1.21280063018168e-08	1.13290077718493
Aurkaip1	4668.24618535694	0.384234252188737	0.0635097826918287	6.05000105343099	1.44844886965582e-09	1.21821521923543e-08	1.14741612872258
Lrrc25	153.247658260239	-2.16843577086423	0.358371300332405	-6.05080755309622	1.44121533693675e-09	1.22705421559821e-08	1.13290077718455
Reep5	34318.0164378903	-0.313436944988712	0.0518369244597407	-6.04659609449137	1.47938011142681e-09	1.23333926448282e-08	1.1564025091179
Rbm26	8939.20812586707	0.361600781525559	0.0598177983886993	6.0450366156216	1.49376074045962e-09	1.25175508490407e-08	1.14989622001052
Arhgap42	661.828303697171	-0.888273927393313	0.147482547561743	-6.02290875821385	1.7131002720646e-09	1.25753341913084e-08	1.31203520054398
Lcp2	237.487349555572	-1.56276879100981	0.258541643435454	-6.04455348176805	1.49824350394374e-09	1.27308716990711e-08	1.13290077718455
St6galnac5	1289.49859881039	-0.683320435035564	0.113036579992429	-6.04512658717498	1.49292738334507e-09	1.27720330396063e-08	1.12468717795763
Adam22	7923.15794093178	0.318117929920536	0.0526387558117665	6.0434165856448	1.50884399900748e-09	1.28082897916443e-08	1.13290077718458
Oprm1	3865.07638641986	-0.586779094893917	0.097099115649802	-6.04309412054994	1.51186396818508e-09	1.28275942479446e-08	1.13290077718458
Mrps10	829.090085965302	0.870729879225526	0.144728512109246	6.0162981470318	1.78450769961299e-09	1.30672171886704e-08	1.31203520054362
Ccnd3	1860.84857453194	0.673212341931126	0.111560965501998	6.03447934411316	1.59476027195914e-09	1.32363568094566e-08	1.1564025091179
Lta4h	2136.02102658466	0.550717597481987	0.091193444361521	6.03900424353707	1.55068167531268e-09	1.32363568094566e-08	1.12468717795763
Npm1	18415.109067031	0.240509900318115	0.0398536012895411	6.03483480879889	1.59125382843098e-09	1.32689095143966e-08	1.14989622001052
Pacsin3	401.84020278154	-1.4462842623217	0.239689452047686	-6.03399210923127	1.59957878538961e-09	1.32689095143966e-08	1.1564025091179
Slc9a3r2	1205.80412725012	-0.704282310508906	0.116706742907016	-6.03463255820645	1.59324798549243e-09	1.32790031506566e-08	1.14989622001052
Pot1	1715.8941669521	0.608738511899774	0.100887181702274	6.03385387150775	1.60094847033153e-09	1.33366231472344e-08	1.14989622001052
Hsdl2	1690.66024883762	0.590228212545553	0.0977862591374823	6.03590133983675	1.58077817726059e-09	1.3457143861269e-08	1.12468717795763
Prpf38b	3576.02762189734	0.461623961248667	0.0765235742406604	6.03244118991224	1.61501126456662e-09	1.36354907475581e-08	1.13290077718458
Stmn3	27328.1295782278	-0.270119211773936	0.0447927687002504	-6.03042007922198	1.63534029556664e-09	1.36354907475581e-08	1.14741612872258
LOC100912489	378.134709233495	1.21828208994288	0.202094628185268	6.0282754711621	1.65718417522709e-09	1.38077771273136e-08	1.14741612872258
Marchf8	3027.95246115988	-0.454885324216026	0.0754243211906304	-6.03101648162443	1.62931567891096e-09	1.38431328861218e-08	1.12468717795763
Wdr11	6838.67140968058	-0.39878347086461	0.0661652979902455	-6.02707889146666	1.66949523127621e-09	1.38967161255354e-08	1.14741612872258
Ankrd34b	1283.43321393997	-0.769680051805281	0.127759630584917	-6.02443861399321	1.69697594618326e-09	1.40880912612747e-08	1.14989622001052
Krt1	192.345535848235	-1.91245471161038	0.317485438377274	-6.02375567643445	1.70415559246164e-09	1.41407674731197e-08	1.14989622001052
Myrip	924.600918871272	-0.790675028219602	0.131373281002878	-6.01853757616271	1.75999861223386e-09	1.45148667856331e-08	1.1564025091179
Dkk3	3075.09722725472	-0.455771165341677	0.0757441281828946	-6.01724749199245	1.77407739808713e-09	1.47065615897231e-08	1.14989622001052
Atcay	32534.8380533323	-0.25495736627308	0.0423780845222846	-6.01625507965113	1.78498228816592e-09	1.47897241317904e-08	1.14989622001052
Lats2	2275.41397740488	-0.576738153369851	0.0958962940135457	-6.01418604652631	1.80792781382906e-09	1.50048834847137e-08	1.14741612872258
Eif3a	17038.077624131	0.302966093815064	0.0503684583777155	6.01499636028378	1.79890741974455e-09	1.51139233923919e-08	1.13290077718458
D2hgdh	1629.4092130073	0.78242731519517	0.130207383715865	6.00908560533371	1.86572597524785e-09	1.56676604823928e-08	1.13290077718493
Phip	6212.92222570343	0.364752971764782	0.0607227992869644	6.00685370318698	1.89158051715452e-09	1.56761728849208e-08	1.14741612872258
Dynlt1	7673.98981655785	0.36975093312417	0.0615955277358917	6.00288603272597	1.93840684246882e-09	1.60564023993502e-08	1.14741612872258
Asb2	247.591049807051	-1.58063738846709	0.264335083073189	-5.97967311069883	2.23585842225789e-09	1.61886738535725e-08	1.31203520054398
Nckipsd	2273.07573753427	0.575224635678847	0.0958671004113757	6.00022983078135	1.97038436505818e-09	1.63053740807129e-08	1.14741612872258
H2bc12	371.108682226726	1.35813359470003	0.226274941836976	6.00213874180785	1.94735186377361e-09	1.63132964115016e-08	1.13290077718455
Taf13	1603.52333436941	0.598579013488641	0.0998198073112546	5.99659556166216	2.01497056181292e-09	1.65286491814564e-08	1.1564025091179
Cntnap4	2540.3793456866	-0.50674648711288	0.0844488425883599	-6.00063270947337	1.96550132869194e-09	1.65694423541947e-08	1.12468717795763
Mn1	20140.2168157421	0.259895172386934	0.0433274128910665	5.99840043624023	1.99270637954905e-09	1.6668881033623e-08	1.13290077718458
Ano4	761.305499090634	-0.91087357081753	0.151961676850553	-5.99410055018892	2.04614747066444e-09	1.67599120399962e-08	1.1564025091179
Map1a	126238.911736082	0.227799571284822	0.0380066028684331	5.9936840994022	2.05139687784677e-09	1.68897722872902e-08	1.14989622001052
Foxk2	16012.1618142422	0.250876450784459	0.0418552722080789	5.99390321814786	2.04863322896914e-09	1.68952661170687e-08	1.14741612872258
Arl11	58.8286187567419	-6.31277636788593	1.05326306363906	-5.99354196099415	2.05319154925255e-09	1.6924639168017e-08	1.14741612872258
Rab5if	4031.87422289442	0.38579570103751	0.0644067788204504	5.98998596270447	2.09859150010107e-09	1.72531894953075e-08	1.14989622001052
Ncald	13013.764121801	-0.393795658556317	0.0657963842797541	-5.98506533249564	2.16303021183449e-09	1.76743324645695e-08	1.1564025091179
Mbtps1	7406.65726588449	0.324800356333367	0.0542368673917574	5.98855302588381	2.11716115867083e-09	1.77884987913855e-08	1.12407040108761
Polr1d	1361.15477713056	0.681209395191283	0.113778787645732	5.98713880932123	2.13564512615934e-09	1.77953134493856e-08	1.13290077718493
Spag7	1205.67985560431	0.746252777226224	0.12469677421277	5.9845395515436	2.17002856008069e-09	1.78444252492686e-08	1.14741612872258
St3gal5	9894.82563029602	0.389470914558703	0.0650868049692724	5.98386899990825	2.17898587188984e-09	1.78707826056311e-08	1.14989622001052
Mrps22	2143.5558195969	0.53548240683859	0.0894630235272083	5.98551653774292	2.15704202874934e-09	1.79475171380606e-08	1.13290077718493
Psmb3	5467.94671134304	0.388103959709386	0.0649285680096403	5.97739903414722	2.26728359478343e-09	1.86171193039884e-08	1.14741612872258
Prkci	6156.72540774105	0.360293519252492	0.0602809749190688	5.97690265852883	2.27419993235699e-09	1.86246288176225e-08	1.14989622001052
Tnfrsf1a	1903.03221884444	-0.610686501138224	0.102123533676435	-5.97988024066133	2.23301729425791e-09	1.86882277473905e-08	1.12468717795763
Pspc1	2568.7286764717	-0.601752132319249	0.100714193489941	-5.97484933818538	2.3030292190871e-09	1.88425130036224e-08	1.14989622001052
Nbeal2	1620.77057563798	-0.63497165098602	0.106216880935981	-5.97806719036244	2.25800606548411e-09	1.88791192651738e-08	1.12468717795763
LOC100360218	255.722138953336	-1.59687433265562	0.267328856125487	-5.97344542523323	2.32294519397362e-09	1.88802941825184e-08	1.1564025091179
Tmem119	47.3852309054951	-4.3366768327814	0.727155628044354	-5.96389089973031	2.46301225055938e-09	2.00090705486776e-08	1.1564025091179
Ets2	4492.15248408399	0.376197486820366	0.063109542439664	5.96102383692657	2.50662395112071e-09	2.04687140357087e-08	1.14989622001052
Fxyd7	1496.66269651831	-0.826995053745654	0.138752162523843	-5.96023181695311	2.5188035785452e-09	2.05582634438578e-08	1.14989622001052
Slc25a44	4721.33982014585	0.424105738987671	0.0712236211809881	5.95456580212295	2.60763197254939e-09	2.13190069630249e-08	1.14741612872258
Sort1	20692.8051492228	0.301164256316961	0.0505608788393287	5.95646798929255	2.57747568935422e-09	2.14997615490833e-08	1.12407040108761
Pdgfb	304.552780215113	-1.37739804905397	0.231395198104201	-5.95257836091182	2.63950684099111e-09	2.15518249470942e-08	1.14741612872258
Zbtb8a	295.437253273227	-1.44549742967098	0.242888636775093	-5.9512764732978	2.6605920573481e-09	2.15518249470942e-08	1.1564025091179
Hk1	11630.3703874546	-0.305400712096032	0.0512902828293013	-5.95435812105839	2.61094517159166e-09	2.15780362291102e-08	1.13290077718458
Il10rb	254.173563414854	-2.04761784068088	0.344127643654826	-5.95016959095191	2.6786479357425e-09	2.17998941994725e-08	1.14989622001052
Daglb	2021.1997141799	0.897602573297776	0.150858809394829	5.94995132799015	2.68222238146111e-09	2.18656646330399e-08	1.14741612872258
Scn2b	1825.13262177084	-0.557556612796249	0.0937346941760702	-5.94824165904826	2.71038241940759e-09	2.20369928921911e-08	1.14989622001052
Ddx23	3974.24785877671	-0.503798193139278	0.0847035567576813	-5.94778085388476	2.71802148942866e-09	2.20885039052168e-08	1.14989622001052
Zbtb1	1122.4306793967	0.696268134858525	0.117073894438624	5.94725355466452	2.72678860034178e-09	2.2481403050441e-08	1.13290077718455
Zc3h12b	2123.27741547174	0.652855644669551	0.109860815047591	5.94257055517693	2.80586820627559e-09	2.27805546321665e-08	1.14989622001052
Lysmd1	1674.42812875285	-0.692638131330492	0.116577257877853	-5.94145156558942	2.82509211359748e-09	2.27966595816433e-08	1.1564025091179
Faxc	4203.22813559034	-0.437449027382139	0.073617087569005	-5.94222132153893	2.81185422048788e-09	2.28072979257913e-08	1.14989622001052
Clec4a3	50.4320592054525	-9.22470943449526	1.55341412701402	-5.93834527063754	2.87913199620366e-09	2.32104940828125e-08	1.1564025091179
Ppm1d	3983.56057950064	0.40616017615159	0.0683441081566386	5.94287038204825	2.80073894697819e-09	2.32168452501549e-08	1.12407040108761
Pnma2	9843.01193200951	-0.371171210614066	0.0624716128007313	-5.94143794235005	2.82532694520982e-09	2.32270084187946e-08	1.13290077718458
AY172581.19	26951.5603112304	0.300663454386083	0.0506160877665134	5.94007691335237	2.84888384476822e-09	2.35933778412339e-08	1.12407040108761
Tgfbr1	2455.70081049885	-0.538083044095607	0.0906080703002314	-5.93857746128639	2.87505803261099e-09	2.37857206955039e-08	1.12468717795763
Scrib	4749.47407343638	0.394489499228186	0.0665330842679583	5.92922308605748	3.04371336159198e-09	2.44787264493525e-08	1.1564025091179
Tmem151a	4835.81032216195	-0.425882254401727	0.0718331050878805	-5.92877411996465	3.05204578752903e-09	2.45340283055643e-08	1.1564025091179
Rgs6	756.276890993499	-1.08599195588479	0.183292990977551	-5.92489625540457	3.12494609287958e-09	2.51080621525742e-08	1.1564025091179
Tifab	51.7592072985653	-5.55344906555733	0.937336234662368	-5.92471395022694	3.12841466696221e-09	2.53207170450064e-08	1.14741612872258
Cul2	7010.80985844934	-0.341876495205596	0.0576817439793646	-5.92694449959594	3.08623225043776e-09	2.54738108206898e-08	1.12407040108761
Rsad2	129.260271165344	-2.28262857006261	0.385369616840692	-5.92321882761773	3.15700295107789e-09	2.54738108206898e-08	1.14989622001052
Gpx1	1462.76003290098	-0.629804751842182	0.106301853850251	-5.92468267514317	3.12901008942351e-09	2.58004504299253e-08	1.12468717795763
Gramd1b	5170.75929714103	-0.391517419313334	0.0661214130224447	-5.92118954234138	3.19621220454270e-09	2.61510505367807e-08	1.13290077718458
Hs1bp3	1680.95813147497	0.558070164322948	0.0942925152574933	5.9184990749157	3.24892832901319e-09	2.61770277164862e-08	1.14989622001052
Alkbh7	1268.3399237744	0.665762889266105	0.112517719745125	5.91696037543409	3.27945659039887e-09	2.64104393323589e-08	1.14989622001052
Trpm7	5971.08090738518	0.3968232952679	0.0671032996270817	5.91361821956888	3.34673118259729e-09	2.69976461356995e-08	1.14741612872258
Gpaa1	5445.85607132834	0.360850627883107	0.0609917932184645	5.91638003805837	3.29104303830906e-09	2.70869311385163e-08	1.12407040108761
AABR07008505.1	2543.96814639981	0.489372788108215	0.0827717419907105	5.91231713068377	3.37328265049319e-09	2.71131551247341e-08	1.14989622001052
Pex10	792.816326116587	0.819680092137604	0.13863270200285	5.91260272861706	3.36743691099559e-09	2.71131551247341e-08	1.14741612872258
Zc3h12a	233.466726519001	-1.6113902055522	0.272532106859319	-5.91266190292947	3.36622694011316e-09	2.71131551247341e-08	1.14741612872258
Entpd2	319.910705503644	-1.34595267650004	0.227563682787902	-5.91461985502545	3.32642941346462e-09	2.71132827466536e-08	1.13290077718455
Bcap29	1566.29537146852	0.702634504577488	0.11883375767245	5.91275171583998	3.36439129304603e-09	2.74097145808571e-08	1.13290077718493
Mcm7	1867.71221190976	0.652437384076544	0.110403232296817	5.90958589258038	3.42968812226108e-09	2.79284582457149e-08	1.13290077718493
Cd86	78.1941234865563	-3.01296525673437	0.509858053285239	-5.90941976363914	3.43314847886298e-09	2.79434056627446e-08	1.13290077718455
Phospho1	238.632451536862	1.74082323536366	0.294771752195835	5.90566505235252	3.51226938502736e-09	2.85738711069502e-08	1.13290077718455
Ddc	141.39578879128	-2.06006542680725	0.34899790609638	-5.90280168110333	3.57379785021077e-09	2.86930544291156e-08	1.14741612872258
Rmnd5a	3383.94571182829	0.482529395588845	0.0817016487262206	5.90599336869913	3.50528073337831e-09	2.86981247638062e-08	1.12468717795763
Atp2b3	6022.12960538912	-0.491185030742957	0.0831686175941081	-5.90589389305606	3.50739677451531e-09	2.87176335210185e-08	1.12407040108761
Sec61a1	13004.6421165096	0.293136666819053	0.0496829289257598	5.90014866589449	3.63174182553152e-09	2.97216982469302e-08	1.12407040108761
Ilk	5436.00018232324	-0.360506382508731	0.0611416044959056	-5.89625322202451	3.71848192558657e-09	2.97340585792871e-08	1.14989622001052
Irf2bp2	5232.17749041508	0.366829603095141	0.0622266295764852	5.89505820244139	3.74549337766833e-09	2.97674935499931e-08	1.1564025091179
Rin2	621.580971417215	-0.959937050836275	0.16284626464031	-5.89474405787912	3.75262574316602e-09	2.98101170009974e-08	1.1564025091179
Amd1	15999.2088875724	0.405584951941529	0.0688046137899157	5.894734809208	3.75283592601637e-09	2.99663379107198e-08	1.14989622001052
Scd2	117281.642012307	-0.277105466180073	0.0469934339105351	-5.89668477318808	3.7087741009644e-09	3.00446143308816e-08	1.13290077718458
Tdrkh	4569.2911771469	0.381008145211781	0.0646501598200036	5.89338288215479	3.78368304126464e-09	3.02494447072464e-08	1.14741612872258
Ptges3l	139.626734941102	-2.02224671047244	0.34317226578931	-5.89280344616775	3.79697954801924e-09	3.03414613517845e-08	1.14741612872258
Slc35a1	1393.37537905423	-0.617126041731697	0.104784982730463	-5.88945119473011	3.87480215011624e-09	3.0708271202033e-08	1.1564025091179
Crcp	2446.70730345502	0.488595345775141	0.0829523908738445	5.89006947995273	3.86033282061308e-09	3.0752238477179e-08	1.14989622001052
LOC103694905	294.056241552686	-1.31263913249767	0.223705499687422	-5.86771060314471	4.41853588194317e-09	3.08346765105439e-08	1.31203520054398
Slc26a2	536.224083829298	-0.978871218224612	0.166333680289035	-5.88498502842986	3.98090026750869e-09	3.16829134215879e-08	1.14989622001052
Mllt6	6867.08221203604	-0.385714698232146	0.0655691941754141	-5.88255968496826	4.03969588380713e-09	3.19549515898374e-08	1.1564025091179
Lrfn2	2063.05652195572	-0.816777822627713	0.138750110338046	-5.88668232866804	3.94025028643657e-09	3.2032197718508e-08	1.12468717795763
Tmem72	131.145678098934	-3.08460825426767	0.524178819416181	-5.88464878779963	3.98900146110009e-09	3.21783107350153e-08	1.13290077718455
Svil	5496.06562493768	-0.386463828797674	0.0657076977493828	-5.88156094392006	4.06415246537296e-09	3.2284837968485e-08	1.14989622001052
Gtf3c1	15305.3162877492	0.325143193108492	0.0552600360264827	5.88387588007852	4.00768435048458e-09	3.22987220996099e-08	1.13290077718458
Gcnt1	77.5638960886736	-3.04986278506747	0.518429183152823	-5.88289178961677	4.03159528135866e-09	3.24762065622057e-08	1.13290077718455
Epg5	8344.72277967251	0.307329772808799	0.0523391633389779	5.87188929288682	4.30856442518818e-09	3.39860301605407e-08	1.1564025091179
Atxn1	12159.5906587262	0.275702598663423	0.0469474908214552	5.87257367410626	4.29080913231307e-09	3.40215541334632e-08	1.14989622001052
Sh2d5	1731.54977128746	-0.552332939869614	0.0941155726517807	-5.86866683490518	4.39313201589462e-09	3.48165735369679e-08	1.14989622001052
Cabp1	845.252916533969	-0.788670655736534	0.134337564895697	-5.87081250392529	4.33664502231097e-09	3.4868184543424e-08	1.13290077718455
Jcad	3742.77076820678	0.474012933853781	0.0807732303848986	5.86844096237115	4.3991198375186e-09	3.49067318765726e-08	1.14741612872258
Hdac5	12227.9605356771	0.321095667470742	0.0547467456882893	5.86510966878213	4.48835938770884e-09	3.53190117269562e-08	1.1564025091179
Ptpn6	116.957459735245	-2.29051140409976	0.390449919358297	-5.86633852521781	4.45523727870879e-09	3.53190117269562e-08	1.14741612872258
Armc8	5308.96540386043	-0.375315437712699	0.0639557886479897	-5.86835758962213	4.40133203352327e-09	3.5322237621399e-08	1.13290077718458
Ube2s	7961.37612399836	0.361698957496788	0.061644923283093	5.86745733846974	4.42528818442699e-09	3.57767911605327e-08	1.12407040108761
Zfp710	1832.37493922852	-0.534420359260292	0.0911553241994744	-5.86274432079057	4.5527899132872e-09	3.60418839965768e-08	1.14741612872258
Osbpl6	9360.3367967371	0.340423520228602	0.0580915961731651	5.86011648249145	4.62542604456249e-09	3.6315424024353e-08	1.1564025091179
Dop1a	9419.20341602846	0.37432448165225	0.0638750860029724	5.8602579671647	4.62148670347327e-09	3.64701914175824e-08	1.14989622001052
Gpr45	1371.98802201006	-0.711504742015653	0.121405774864973	-5.86055105539245	4.61333666629478e-09	3.64701914175824e-08	1.14741612872258
Lig3	4728.68511075242	-0.367136295044734	0.0626857011107415	-5.85677895499877	4.71930585710804e-09	3.72101297031965e-08	1.14989622001052
Extl3	6775.19249809249	-0.322488845557126	0.0551084017780268	-5.85189980388272	4.85989390344231e-09	3.83007962611004e-08	1.14989622001052
Lhfpl1	51.1929506460797	-4.49979641438733	0.764899813584852	-5.88285725067465	4.03243700826363e-09	3.84566278992306e-08	0.949804236324623
Asxl3	4561.00158287223	-0.365673955023154	0.0624743404801333	-5.85318631958087	4.82243351046076e-09	3.85398684281977e-08	1.13290077718458
Ahctf1	6106.40741470072	0.372745015425656	0.0637687532035945	5.84526114593448	5.05774179307966e-09	3.95805404367292e-08	1.1564025091179
Slc25a42	1848.66846026412	0.551682913464569	0.0943992990383848	5.84414205491338	5.09185636367336e-09	3.98290126725764e-08	1.1564025091179
Sec24d	1791.90137232291	0.642957468631921	0.110021577054319	5.84392158198645	5.0986036488769e-09	4.00888365571432e-08	1.14989622001052
Ldlrad4	1802.63786088817	-0.620334794569994	0.10622484400783	-5.83982777629937	5.22548123807033e-09	4.11561467267566e-08	1.14741612872258
Slc16a14	3621.27328215739	-0.801179829801733	0.137305325045762	-5.83502372930337	5.37829123007019e-09	4.20110238351005e-08	1.1564025091179
Add2	14013.4822799333	-0.29452378675996	0.0504948616130318	-5.83274767672497	5.45219863567236e-09	4.25685958541349e-08	1.1564025091179
Aldh1l2	296.664917726125	-1.37819852141732	0.236352842525427	-5.83110618299019	5.50611310955983e-09	4.29696268146476e-08	1.1564025091179
Fcrl2	1112.09544766241	-3.78930589685308	0.652254459827367	-5.80955153278064	6.26404110978038e-09	4.30658954897195e-08	1.31203520054362
Klhdc8a	415.210237977182	-1.2152448105083	0.208466248377285	-5.82945594295403	5.56083754598778e-09	4.36960934453094e-08	1.14741612872258
5330417C22Rik	2586.78861648162	-0.483830900604057	0.0829747306835609	-5.83106322392576	5.50753103163209e-09	4.37911831937321e-08	1.13290077718493
Polr3b	3665.49249350844	0.423066680167903	0.0725795213590478	5.82900895798156	5.57575107777585e-09	4.37911831937321e-08	1.14741612872258
LOC100911951	2279.33844276335	-0.772774813365937	0.13260324463195	-5.82772175379893	5.61891599075437e-09	4.39758368577536e-08	1.14989622001052
Papola	13060.4022783689	0.255170971889624	0.0437827630597455	5.82811485747073	5.60569934731482e-09	4.39758368577536e-08	1.14741612872258
Pygl	109.177320048831	-2.40404023041616	0.41262399889155	-5.82622493329093	5.66951902726287e-09	4.44472540554076e-08	1.14741612872258
Ercc1	1142.54332262317	-0.664057414176238	0.114032614187171	-5.82339902412715	5.76626592705827e-09	4.4833727872681e-08	1.1564025091179
Bgn	893.71740505413	-1.22078489719851	0.209593525950692	-5.8245353317149	5.72717214381246e-09	4.48578164782339e-08	1.14741612872258
Dhrs3	111.331797813964	-2.59618010301868	0.445585909934915	-5.82644119828181	5.66218044818205e-09	4.48872542820337e-08	1.13290077718455
Mapk14	4985.10913869002	0.401826211281118	0.0689916659962225	5.82427175049113	5.73621741921018e-09	4.48872542820337e-08	1.14741612872258
Zfp286a	1119.66744263286	-0.70464002514174	0.121028137433959	-5.82211740246138	5.81067067207493e-09	4.53509002947338e-08	1.14989622001052
Ugt8	1226.34670234764	0.728105299420257	0.125085314380792	5.82086956430165	5.85422443095816e-09	4.54128379151366e-08	1.1564025091179
AABR07030521.1	1445.57242986536	0.587432857961506	0.10088397509782	5.82285598274566	5.78504040094185e-09	4.57860223704021e-08	1.13290077718493
Krt26	146.321607218172	-2.3848529071785	0.410090220412027	-5.81543472258955	6.04765103411738e-09	4.71353415127188e-08	1.14989622001052
Ttc9c	6388.60344888916	0.337515259947984	0.0580401264577602	5.81520545434403	6.0559459112174e-09	4.71782905697531e-08	1.14989622001052
Tgfb1	377.248698853615	-1.16462941729698	0.2003726184907	-5.81231820030856	6.16135812127282e-09	4.77074997740902e-08	1.1564025091179
Gas6	7831.9142943485	-0.426351289695998	0.0733502477915137	-5.81254055075361	6.15317718691618e-09	4.79952394577349e-08	1.14741612872258
Cdk9	4018.37241530831	0.480514340701785	0.0826979320623461	5.8104758936357	6.22955028884281e-09	4.84638927847751e-08	1.14989622001052
Mgat4b	11376.0209483679	-0.273741794310786	0.0471232920706711	-5.80905497647011	6.28264581061209e-09	4.89601249025841e-08	1.14741612872258
Zbtb9	2086.39034541078	0.567081307363309	0.0976794707493692	5.80553214521763	6.41618929553487e-09	4.98700896936968e-08	1.14989622001052
Isca2	2214.31941930886	-0.553876876842641	0.0954091019343661	-5.80528341230656	6.4257219119511e-09	4.98984039864103e-08	1.14989622001052
Sgpl1	5416.47267224211	0.34749185882406	0.0598181941013447	5.80913322517452	6.2797104675007e-09	4.98984039864103e-08	1.12407040108761
Larp1	14672.5692842935	0.254310284417869	0.0437958554198493	5.80672033871519	6.37084159256485e-09	5.01914008625246e-08	1.13290077718458
Gdpd1	6451.87308939411	0.35785824473464	0.0616308431855334	5.80647977924535	6.37999736453285e-09	5.02405183420783e-08	1.13290077718458
RGD1359108	3529.69897634942	0.450691307862165	0.0776508207709431	5.8040765491923	6.47217050405164e-09	5.0298574756359e-08	1.14741612872258
Acadvl	1154.4766277265	0.713018014787184	0.122900030531895	5.80160974493932	6.56812863514733e-09	5.10209643240104e-08	1.14741612872258
Mef2a	18242.0776362477	-0.320472674981744	0.0552110062431279	-5.80450705010712	6.45556445119342e-09	5.11646546519356e-08	1.12407040108761
Kdm4b	12233.2614409929	0.422455340348758	0.0728412684079159	5.7996702910633	6.64454323061599e-09	5.15673702276783e-08	1.14741612872258
Tuba1b	160237.740245297	-0.276433747255487	0.0476679552040402	-5.79915261882383	6.6650853063495e-09	5.15916509071432e-08	1.14989622001052
Adgrl2	20294.9168108431	0.309813993861282	0.0534445366210303	5.79692543801327	6.75417017656594e-09	5.19633306100972e-08	1.1564025091179
Phf3	13442.8672744621	0.27046882585601	0.046627972157929	5.80057020150762	6.60897979135412e-09	5.22849449485274e-08	1.12407040108761
Uckl1	1258.15015156457	-0.70216137466947	0.121216472044251	-5.79262341848342	6.92953681180589e-09	5.47658753146683e-08	1.12468717795763
Trap1	6151.6140839117	0.348715630815554	0.0602606267700713	5.78679063770948	7.17439046824424e-09	5.67062576280733e-08	1.12407040108761
Kat2a	9916.21434874924	-0.309551910278437	0.053541287589115	-5.78155521126035	7.40131820890984e-09	5.71599615245096e-08	1.14989622001052
RNaseP_nuc	28273.2003082923	0.337218525972843	0.0583376784609722	5.78045844245314	7.44973392880384e-09	5.71841056198142e-08	1.1564025091179
Ccdc88a	17451.9086635744	0.264624821716763	0.0457723502961678	5.78132475183208	7.41146614128376e-09	5.73098093556547e-08	1.14741612872258
Ap3m2	6200.3943145283	0.3916274051727	0.0677565352953463	5.77992076285515	7.47358159870265e-09	5.73149369902293e-08	1.1564025091179
Fars2	878.555098298347	-0.799999901581006	0.13833437146963	-5.78308841889408	7.33414886792091e-09	5.73863072273221e-08	1.13290077718455
Fras1	6681.74395801008	0.365068650653579	0.0631661997433669	5.77949365541679	7.49257795778619e-09	5.74083594866934e-08	1.1564025091179
Oprk1	92.0442533021743	-2.63097046963903	0.455443561945828	-5.77672117791834	7.61703536191711e-09	5.87655898772648e-08	1.14741612872258
Taf9b	5287.57166993948	-0.542555498003973	0.0938641270043649	-5.78022206480164	7.46020884327968e-09	5.87655898772648e-08	1.12407040108761
Rbm5	9682.83415994393	0.279277797065886	0.0483909952418214	5.77127615727405	7.86734173875118e-09	6.19291771225982e-08	1.12407040108761
Orai1	573.09837157404	0.986724376963486	0.171789329736957	5.74380480134799	9.25724974677756e-09	6.24022310807399e-08	1.31203520054398
Tmsb15b2	5079.73161983646	0.377390923832778	0.0654831990121546	5.7631717681161	8.25477067418289e-09	6.31048179280051e-08	1.1564025091179
B3gnt5	369.229468649259	-1.17952398487133	0.20466848957593	-5.76309517559486	8.25851920860941e-09	6.34572962589539e-08	1.14989622001052
Rbm43	124.908633661348	-2.00986087617732	0.348598743663815	-5.76554251186748	8.13955807180544e-09	6.34572962589539e-08	1.13290077718455
Map4k3	10221.1815850759	-0.2968520111644	0.0515119261025193	-5.76278220646619	8.27385351726424e-09	6.35221178428464e-08	1.14989622001052
Zfp703	2417.26716687946	0.482527709275444	0.0836905120600763	5.76562022859971	8.13580781048404e-09	6.38334016975164e-08	1.12468717795763
Bcl9	10731.5312746225	-0.359047843089953	0.0623184031152987	-5.76150583360839	8.33667814556077e-09	6.40847197965145e-08	1.14741612872258
Ms4a6e	80.1759629514029	-2.92476313709643	0.50775607429613	-5.76017360531007	8.40274668506466e-09	6.4563366590123e-08	1.14741612872258
Shank1	46019.5017773554	-0.322624699925384	0.0559895192370389	-5.76223379521283	8.30079038367512e-09	6.45679429447711e-08	1.13290077718458
Gcnt2	280.51204541849	-1.46926360353605	0.255109038037251	-5.75935535189273	8.44357797788058e-09	6.46786386649008e-08	1.14989622001052
Gpat4	5412.26068935019	0.416556839031894	0.07232892111609	5.75920161125185	8.45127121737411e-09	6.48481806101027e-08	1.14741612872258
Prkar1a	10713.0238898399	0.341171886495988	0.0592173275342187	5.761352305182	8.34426617941941e-09	6.53273650827423e-08	1.12407040108761
Hip1	18304.5446642232	-0.305104085851092	0.0530154485552178	-5.75500338421759	8.66400590833577e-09	6.5904353606796e-08	1.1564025091179
Pde3a	2327.39571723664	-0.631403036039112	0.10965057506311	-5.75831942217999	8.49554821512489e-09	6.59337685295687e-08	1.13290077718493
LOC103690317	4585.83085526462	0.352244915695635	0.0612337269071592	5.75246573231936	8.79511000245467e-09	6.7219465850224e-08	1.14989622001052
Tia1	3020.58939869496	0.441876833021444	0.0768147447250653	5.75250018213308	8.79331735650915e-09	6.86811538151376e-08	1.12468717795763
Zfp91	16770.3121123108	-0.353654355230573	0.0615077415430893	-5.7497535490361	8.93736301005355e-09	6.92689081336539e-08	1.13290077718458
Sp110	124.783847920272	-2.32114557598227	0.404125619355578	-5.74362392486671	9.26714847494434e-09	7.03335020423768e-08	1.1564025091179
Rai2	1137.27350863863	-0.672016375616752	0.117454008133079	-5.72152782436626	1.05570364273307e-08	7.05872228548284e-08	1.31203520054362
Cenpf	399.630264377658	1.23169753715372	0.214479508593946	5.74272826914006	9.31631635369062e-09	7.06112435984165e-08	1.1564025091179
Ttpal	4898.74962444395	0.408357598534932	0.0710966405762134	5.7436975253027	9.26311934322033e-09	7.06112435984165e-08	1.14989622001052
Tcirg1	623.887224991134	-1.26001541366301	0.220247373601101	-5.72091005246253	1.05954982427101e-08	7.07488255607178e-08	1.31203520054398
Nav3	22194.2125536983	-0.237016919782013	0.0412604788027116	-5.74440546158753	9.22445142807269e-09	7.18613119655977e-08	1.12407040108761
Cd83	168.92132695998	-1.85238170738877	0.322770405347634	-5.73900728412102	9.52331244895533e-09	7.20504855395416e-08	1.1564025091179
Havcr2	42.6162017071655	-6.13023720635108	1.06792286525538	-5.74033706534143	9.44882929830801e-09	7.20504855395416e-08	1.14741612872258
Igfbp3	2232.78311323772	-0.77524108844273	0.135009505500853	-5.74212227181167	9.34972688899573e-09	7.21722067776472e-08	1.13290077718493
Atp6v0e2	12973.8206788295	0.269198359509301	0.0468825312549843	5.74197579147737	9.3578202724924e-09	7.22022742802479e-08	1.13290077718458
RGD1564804	1111.96968561043	0.678199531230732	0.118692743901337	5.71390894623249	1.10410091275521e-08	7.35252550836938e-08	1.31203520054362
Luc7l3	9039.08414604873	0.418845153000112	0.0730249797047955	5.73564216920429	9.71435652140075e-09	7.48860138899325e-08	1.13290077718458
LOC102548225	626.349838839125	-0.985740023289324	0.172012063965225	-5.7306447034355	1.00049634967735e-08	7.5952276033846e-08	1.14989622001052
Kcnj16	237.118996601411	-1.54985420404703	0.270462227920744	-5.73039058341706	1.00199643897207e-08	7.60320901498732e-08	1.14989622001052
Carm1	10702.5403811538	-0.323551499773724	0.0564716814758826	-5.72944688944498	1.00758629125688e-08	7.64220275641242e-08	1.14989622001052
Rita1	1948.63021339037	0.601465579912974	0.104989160616896	5.72883501857601	1.01122681601333e-08	7.66638322637091e-08	1.14989622001052
Strbp	21091.2266733837	0.276519008473349	0.0482682713696505	5.72879451919248	1.01146823086215e-08	7.68135112940467e-08	1.14741612872258
Cited1	758.523325340267	0.779522962554585	0.136097783848295	5.72766830225173	1.01820403837927e-08	7.72904795195337e-08	1.14741612872258
Rcbtb2	1385.20210521006	-0.609891560410155	0.106421983034402	-5.73087949519792	9.99112296789896e-09	7.73393644585147e-08	1.12468717795763
Madd	17958.3493474408	0.234733046682991	0.0409910452767577	5.72644696172427	1.02555804921396e-08	7.87757234306252e-08	1.13290077718458
Sumf1	442.362395116592	-1.08717947199815	0.189943100420932	-5.72371130927557	1.04221793379547e-08	8.00196725356346e-08	1.13290077718455
Abcc10	2458.33595825432	0.471974020807616	0.0825020487717084	5.72075515498551	1.06051633272209e-08	8.13882576001752e-08	1.13290077718493
Zdhhc1	666.141029816349	-0.889349477409183	0.155536039476767	-5.71796401914957	1.07807962862354e-08	8.14769392492622e-08	1.14989622001052
Hist1h2bo	901.404935763324	0.846723884552506	0.148075970267551	5.71817211815396	1.07676046634222e-08	8.15167767511608e-08	1.14741612872258
Cstf3	3521.79667017767	0.437171161931535	0.0764212566809591	5.72054400723378	1.06183520427905e-08	8.20198321285871e-08	1.12407040108761
Ntn4	1416.84578212983	-0.747095361248344	0.130627633656618	-5.71927501352616	1.06979523887594e-08	8.25525879047102e-08	1.12468717795763
Tst	387.145331044658	-1.28166832660947	0.225226218141189	-5.69058228294729	1.26606883857982e-08	8.37105512501232e-08	1.31203520054398
Scml4	374.063761863563	-1.21252123075241	0.21309739826549	-5.68998608439968	1.27049725156275e-08	8.39286151220154e-08	1.31203520054398
Tsc22d3	2524.44422161417	-0.49709967118247	0.0869809976856326	-5.7150375876245	1.09679778063541e-08	8.39286151220154e-08	1.13290077718493
Chi3l1	3244.99477116618	-0.500170092744857	0.0875824921395846	-5.71084563279738	1.12416179500534e-08	8.41812555794901e-08	1.1564025091179
Slc11a1	54.2797262909154	-5.48914441365642	0.960579989622327	-5.71440637214876	1.10087639890393e-08	8.41812555794901e-08	1.13290077718455
Ptpre	2415.41821179128	-0.546110473673527	0.0956258635861041	-5.71090762680323	1.12375232192773e-08	8.47719703814369e-08	1.14741612872258
Nppa	62.9146550935441	-3.23579439413613	0.566852027723027	-5.70835815324487	1.14071186977546e-08	8.53447223912872e-08	1.1564025091179
Abca1	11885.226657089	-0.523868332039623	0.0918281496577091	-5.7048773605082	1.1642688524476e-08	8.70685241112127e-08	1.1564025091179
Gdi1	109895.91298968	0.24146640550816	0.0423171863835375	5.70610728510289	1.15589157546195e-08	8.70803883871838e-08	1.14741612872258
Exph5	196.496576383557	-1.91599173656359	0.335895568228634	-5.70412925263555	1.16939319914311e-08	8.78685565453574e-08	1.14989622001052
Fam126a	4590.6499971567	0.405145975291871	0.0710345919973886	5.70350253165057	1.1737029418443e-08	8.81532995352892e-08	1.14989622001052
Unc13a	11443.9546398859	0.368902766100887	0.0646437263358888	5.70670638917175	1.15183219482466e-08	8.84590483685451e-08	1.12407040108761
Spry3	1006.58947092892	-0.825002159686593	0.144693843018618	-5.7017088113448	1.18612321091576e-08	8.9007241478032e-08	1.14989622001052
Sertm1	1769.15296119658	-0.604273634265167	0.105997828960033	-5.70081142410014	1.19238483246035e-08	8.96308226998975e-08	1.14741612872258
Mafb	1181.13569694901	-0.715497457218514	0.125518179688973	-5.70034921627667	1.19562246065652e-08	8.96406713375275e-08	1.14989622001052
Suz12	2503.5564031262	0.507055951697934	0.0889707647997453	5.69912996521062	1.20420399246862e-08	8.97363903408965e-08	1.1564025091179
LOC103694865	2665.58499958852	0.445050488668912	0.0780324112285151	5.70340556779153	1.17437110586062e-08	8.99412944442533e-08	1.12468717795763
Pgm1	2684.6702025287	-0.514063309432519	0.0902494039814732	-5.69602996533969	1.22629333665752e-08	9.3876349117838e-08	1.12468717795763
Cpne1	3000.64323214422	0.464653744214682	0.0815771269179461	5.69588267900206	1.22735257859171e-08	9.39159365576765e-08	1.12468717795763
Dynll2	44367.4829157772	0.338367191056953	0.0594574817661999	5.69091022703397	1.26363934967004e-08	9.47353590898377e-08	1.14741612872258
Sptan1	121939.770631657	0.267035446667317	0.0469297526622264	5.69010982412982	1.26957690807222e-08	9.63574626232175e-08	1.13290077718458
Adamts4	496.276705511603	-1.08200493796947	0.190251839429716	-5.6872245819688	1.29120605565113e-08	9.67166409462236e-08	1.14741612872258
Acy1	668.118417479624	-0.992742110857518	0.174711235799606	-5.68218813354509	1.3298225869959e-08	9.87915388827981e-08	1.1564025091179
Cep135	1212.02490795445	-0.691640426888722	0.121807240830437	-5.67815527363867	1.36155095166399e-08	1.01104037186068e-07	1.1564025091179
Sall2	9145.99145511101	-0.332251664904745	0.0584853315584569	-5.68094009303263	1.33956394726592e-08	1.01490137173003e-07	1.13290077718458
Gsk3b	31539.5505412539	0.314267216867855	0.055408213661102	5.67185253056586	1.41261554383728e-08	1.04803537546347e-07	1.1564025091179
Ednrb	5145.97293104687	-0.473712579096146	0.0835047031680117	-5.67288501275234	1.4041248321095e-08	1.04943262990811e-07	1.14741612872258
Stk32b	425.182560036017	-1.28698020342292	0.2267873088152	-5.67483343819571	1.38823663280399e-08	1.04992743997335e-07	1.13290077718455
Tcerg1	11610.5992200986	-0.261097552533051	0.0459985242650127	-5.6762158505082	1.37706998000907e-08	1.04992743997335e-07	1.12407040108761
Rnd2	5965.57662900271	-0.432109308816089	0.076148108504374	-5.67459018094019	1.39021066189202e-08	1.05095824115161e-07	1.13290077718458
Clmn	748.572938738497	-0.973319120520649	0.171525329836383	-5.67449204994442	1.39100776516383e-08	1.05109880625267e-07	1.13290077718455
Lancl2	7229.51416849581	-0.301892598980283	0.053239126377704	-5.67050249544878	1.42379295823396e-08	1.05308206535114e-07	1.1564025091179
Niban2	2807.25487329436	-0.48813231067108	0.0860293470111577	-5.67402087345578	1.39484124873591e-08	1.05308206535114e-07	1.13290077718493
Eif4a1	20847.9961174862	0.286412487650977	0.0504822181241691	5.67353215238087	1.39882831780277e-08	1.05561690502642e-07	1.13290077718458
AABR07065531.26	14686.3610834312	0.470121174660718	0.0828495325650432	5.67439742996301	1.39177676943473e-08	1.0576532845118e-07	1.12407040108761
Asic1	9203.32593442981	-0.380493152113294	0.0670702746865629	-5.67305194277851	1.40275673173002e-08	1.0576532845118e-07	1.13290077718458
Snap47	1534.11622537791	0.590641284618942	0.104172860033777	5.66981922573145	1.42948268546299e-08	1.06140892181437e-07	1.14989622001052
Nsa2	6713.42910880459	0.366790054334964	0.0646987835288581	5.66919552933112	1.43469561181117e-08	1.06481297144785e-07	1.14989622001052
Pla2g7	282.636240894073	-1.50009632021569	0.264696290010224	-5.66723591085373	1.451194771426e-08	1.07051263036036e-07	1.1564025091179
Tlk1	3534.96825485904	-0.395633149517732	0.0697516909729208	-5.67202234095408	1.41121567371377e-08	1.07051263036036e-07	1.12407040108761
Cdh4	5559.3133718396	-0.421189503317923	0.0742899550566704	-5.66953504005525	1.43185565617564e-08	1.07723203361407e-07	1.13290077718458
Celf1	14947.0431117679	0.277314168838466	0.0489274045137403	5.66787001261406	1.44583583357407e-08	1.08727415720206e-07	1.13290077718458
Pla2g6	1707.47751047539	-0.688996470546993	0.121818587138281	-5.65592235743868	1.55011534855231e-08	1.14150309130483e-07	1.1564025091179
Bod1l1	12009.4530297111	0.331738314510438	0.0586606062658694	5.65521455756678	1.5565170823355e-08	1.15219921017548e-07	1.14989622001052
Mob3b	249.313279487581	-1.40657439648989	0.248973489163678	-5.64949465589565	1.60920187744591e-08	1.19325213165325e-07	1.14741612872258
Plekhm1	5386.26374252617	0.386931847275161	0.068511361779424	5.64770334767113	1.62605446799269e-08	1.20522233265505e-07	1.14741612872258
Tns3	1918.906231756	-0.595118155545288	0.105407205002354	-5.64589636478829	1.64322814532777e-08	1.23301823055056e-07	1.13290077718493
Rdh14	1198.29719665403	-0.791604057103265	0.140384377498891	-5.6388329756245	1.71206497695904e-08	1.2651314819405e-07	1.14989622001052
Dgki	7393.37807443246	0.361788889511246	0.0641811829173012	5.63699316632134	1.73044976824042e-08	1.27815951689934e-07	1.14989622001052
Ubr4	63600.2692549879	0.250833280374047	0.0444753510911739	5.63982687533689	1.702212226166e-08	1.28562889375935e-07	1.12407040108761
Supt16h	8382.91822637796	0.285484729482049	0.0506563510599268	5.63571444663114	1.74334050157399e-08	1.28655930659987e-07	1.14989622001052
Zfc3h1	7530.40017899583	0.347791326810824	0.0616769648150236	5.63891767135252	1.71122321513293e-08	1.29130929444664e-07	1.12407040108761
Ythdf1	9686.92024695539	0.297565154848595	0.0528157152056428	5.63402679846326	1.76049645955455e-08	1.30089517317608e-07	1.14741612872258
Fam120b	16976.696413637	0.269215457232877	0.0477974593779757	5.63242190560712	1.77696317976987e-08	1.3022925414455e-07	1.1564025091179
Sox5	981.061485929703	-0.727562076776361	0.12915336512404	-5.63331877630602	1.76774264804691e-08	1.30511377741476e-07	1.14741612872258
Zbtb26	904.335831252586	-0.814728498397447	0.144683935998694	-5.63109161202803	1.790725703345e-08	1.31123805299274e-07	1.1564025091179
Rsl1	787.211700123371	-0.815723920218984	0.145439590882948	-5.60867859478162	2.03877240874364e-08	1.3152129071626e-07	1.31203520054362
Ap1b1	9932.09226476804	0.356638672300274	0.0633575968004688	5.62898042713695	1.81277965172917e-08	1.3262340541887e-07	1.1564025091179
Cd22	43.1263442186345	-8.91166594544684	1.58325645511618	-5.6286938964622	1.81579307254731e-08	1.32786210098652e-07	1.1564025091179
Per1	10238.3922090252	0.396609965027698	0.0704478815956806	5.6298352206522	1.80381867922103e-08	1.3288596691377e-07	1.14741612872258
Adcy6	4053.22748034383	-0.40802753040452	0.072537193816406	-5.6250801683513	1.85421841472976e-08	1.38289062702179e-07	1.13290077718458
Dennd5a	33684.4961822027	0.245067491283615	0.043594229277858	5.62155806727583	1.89242867131977e-08	1.39292936909738e-07	1.14741612872258
AABR07019085.1	5225.77294953087	0.378419491082718	0.0672820460903971	5.62437549200407	1.86180280163701e-08	1.39824245248294e-07	1.12407040108761
Fam126b	3241.57374673439	0.402310251841731	0.0715513933756819	5.62267529479676	1.88022614282143e-08	1.41069306342229e-07	1.12468717795763
Cxcl12	752.182408593907	-0.779001898786014	0.139224807706979	-5.59528083835138	2.20264930314657e-08	1.41600898860657e-07	1.31203520054362
Smad9	138.804123033115	-1.97934093510504	0.352319040688029	-5.61803566233511	1.93140641384102e-08	1.41915847284474e-07	1.14741612872258
Glis2	1812.68169252872	-0.54020850685429	0.096183885742563	-5.61641383776242	1.94961398651355e-08	1.42882906710552e-07	1.14989622001052
Abcd3	8296.80273248218	0.293655237377033	0.0522550442376317	5.6196534068869	1.91340916867046e-08	1.43389327087222e-07	1.12407040108761
Scfd1	2693.75139331416	-0.448306193023708	0.0798228218894054	-5.61626590506706	1.95128303679986e-08	1.45025095673532e-07	1.13290077718493
Prep	6248.79280368627	0.367781065722868	0.065501749292271	5.61482814881502	1.96757694903355e-08	1.47321231083762e-07	1.12407040108761
Sgsm3	4928.40879602165	0.359854297537153	0.0641608093070441	5.60863089826465	2.03933426370299e-08	1.49522665892092e-07	1.14741612872258
Nox1	193.301431128991	-1.63579789295941	0.291742076688699	-5.60700023639331	2.05863379932466e-08	1.4970012420784e-07	1.1564025091179
Emc10	10533.6543031672	0.316568185909287	0.0564629869797423	5.60664964506508	2.06280628752372e-08	1.51113124532963e-07	1.14741612872258
Hnrnpdl	3520.6552631626	-0.434725700162665	0.077497300344161	-5.60955927796289	2.02842511072937e-08	1.51615233224613e-07	1.12407040108761
Cpeb1	234.434829144075	-1.52655072811046	0.272251120808121	-5.60714212517917	2.05694747015558e-08	1.52483012069973e-07	1.13290077718455
LOC103690160	5535.1898509691	-0.411241207170302	0.0733727265604967	-5.60482384188393	2.08466875577388e-08	1.5251729268884e-07	1.14741612872258
Copa	33295.9911209685	0.220972757395036	0.0394334534450763	5.6036876836773	2.09838666574846e-08	1.53388739540003e-07	1.14741612872258
Mycbpap	257.378412198627	1.41402727490315	0.252397006002863	5.6023932189081	2.11412276940099e-08	1.53388739540003e-07	1.1564025091179
Akr1b8	234.509491910613	-1.51004487395675	0.269420808546279	-5.60478191014474	2.08517348635939e-08	1.54243006907663e-07	1.13290077718455
Isl1	4499.1664594469	0.3861714519823	0.0689000883327349	5.60480343823923	2.08491433877218e-08	1.54243006907663e-07	1.13290077718458
Fat4	15276.7032226241	-0.312002335111384	0.05565606092878	-5.60590041596074	2.07175061725781e-08	1.54387585505283e-07	1.12407040108761
Rfxap	1533.83607086389	0.563295648010206	0.100561342634741	5.60151280056203	2.12489092819577e-08	1.55059160993554e-07	1.14741612872258
H2ac20	265.088628617432	1.41485312337682	0.25269019832273	5.59916107853858	2.15391592176055e-08	1.56770825488697e-07	1.14989622001052
Cdh7	1188.14893915362	-0.719278622665758	0.128424380882775	-5.60079494034944	2.13371027037467e-08	1.5756226137264e-07	1.13290077718455
Rab34	729.20587982434	-0.840495681298909	0.150157207233065	-5.59743815689341	2.17542414460473e-08	1.58200371095846e-07	1.14989622001052
Rbm3	6798.27237230376	0.376541368040226	0.0672248138504179	5.60122589373128	2.12841149664024e-08	1.58269755453504e-07	1.12407040108761
Cdc26	3896.30098254264	-0.373715605696567	0.0667292968567148	-5.60047270540003	2.13768066531431e-08	1.58890851281145e-07	1.12407040108761
Rfxapl1	1533.93244518626	0.562944059041663	0.100590957554481	5.59636842841236	2.188882935138e-08	1.59318044543561e-07	1.14741612872258
Vps25	4361.9883726622	0.440601809267464	0.0787404002227085	5.5956257273429	2.19827473352035e-08	1.59933074907818e-07	1.14741612872258
Pik3ip1	1009.29051076517	-0.77521564113659	0.138493473123062	-5.59748863000749	2.17479110564117e-08	1.60183179373303e-07	1.13290077718455
Ttc37	3762.19521508141	0.483053175571457	0.0863739614041796	5.59257868596591	2.23721708715941e-08	1.61363158020653e-07	1.1564025091179
Parp12	168.111374428396	-1.71806779588673	0.307227778070056	-5.5921629439867	2.24258207167453e-08	1.61680904106957e-07	1.1564025091179
Alg9	4283.00579762354	-0.397918963307412	0.0711150896855507	-5.59542236488611	2.20085316014524e-08	1.61894765460917e-07	1.13290077718458
Fxr1	3180.36678549182	0.402711523367153	0.0720259871149525	5.59119755935356	2.25508818855034e-08	1.62443524627018e-07	1.1564025091179
Siah2	3026.56878101165	0.476724866240311	0.0852501426434668	5.5920711855471	2.24376785899258e-08	1.62824306034025e-07	1.14741612872258
Adgrg6	1322.33447690254	-0.692852798356524	0.123826467558925	-5.59535301309327	2.20173314060364e-08	1.62933220859138e-07	1.12468717795763
Chd1	2802.67469924598	0.466604114410861	0.0834531593285926	5.59120970571804	2.25493041823632e-08	1.63141980022152e-07	1.14989622001052
Fam222b	6425.2587114431	0.345453357541705	0.061799117648189	5.5899399649734	2.27148132137184e-08	1.64624341937972e-07	1.14741612872258
Ocrl	7490.24290041491	0.286576918641151	0.051276038713921	5.58890518512984	2.2850566906989e-08	1.65180526591281e-07	1.14989622001052
Kcnk1	621.340188069169	-1.08203911649643	0.193627737994943	-5.58824436881399	2.29376716772025e-08	1.66097714136697e-07	1.14741612872258
Csf2rb	104.79130919556	-2.77367502145855	0.493629902565641	-5.61893638744812	1.92136575574279e-08	1.6800648933238e-07	0.949804236324623
Ttbk2	10014.5183328089	0.276230387577606	0.049451157504793	5.5859235964463	2.32461426038932e-08	1.68187989342864e-07	1.14741612872258
Slc18b1	882.285992920926	-0.842768238986458	0.150928802964445	-5.58387943476232	2.35211794411305e-08	1.70105428456084e-07	1.14741612872258
Myh4	108.023093830638	-2.2383996922233	0.400945015022915	-5.58280963312481	2.3666374936256e-08	1.7108262074763e-07	1.14741612872258
Ppfia4	6471.87698993182	-0.312007979619732	0.0558961342800367	-5.58192411046867	2.37872174656129e-08	1.71512293812585e-07	1.14989622001052
Clcn6	13506.3376423675	0.263006303429045	0.0471037335099346	5.58355535392061	2.35650727707458e-08	1.72386162645775e-07	1.13290077718458
Fam83d	266.263479747565	1.59443938571724	0.285588485935935	5.5829960388351	2.36410131706862e-08	1.72868161710599e-07	1.13290077718455
Zfp385b	1696.82979462696	-0.567450856905553	0.101693514139497	-5.58001030554572	2.40504334591566e-08	1.73563400952723e-07	1.14741612872258
Otud5	9380.2451713661	0.284458456628113	0.0510009602544539	5.57751178034478	2.4398326671115e-08	1.7463153799504e-07	1.1564025091179
Hid1	9412.57777262632	0.28903827326405	0.0518248663811669	5.57721212705502	2.44403767911997e-08	1.7485823129517e-07	1.1564025091179
Rgs9	2193.24937226965	-0.580489664151826	0.103994877851592	-5.58190630292603	2.37896536977255e-08	1.74927951735277e-07	1.12468717795763
Mrpl38	2386.28230612015	-0.596416061284703	0.106924410694496	-5.57792236039329	2.43408242835037e-08	1.7536094181891e-07	1.14741612872258
Btrc	12142.0161546376	-0.271194317045601	0.0486395358414332	-5.57559426409218	2.46686281760015e-08	1.77647200887246e-07	1.14741612872258
Fig4	4926.84834036506	-0.365343993814858	0.0654882315941797	-5.57877323789773	2.42220759742572e-08	1.77978699831489e-07	1.12407040108761
Slc24a1	233.969994838123	-2.26484283049075	0.406349389709538	-5.57363413812355	2.49479392983599e-08	1.78111422136792e-07	1.1564025091179
Pde4b	5534.63293183029	-0.370450581028639	0.066431295787813	-5.57644671288497	2.45481063322246e-08	1.78816773713091e-07	1.13290077718458
Mlip	881.83162259415	-0.798409280477342	0.143310102652638	-5.57120025524347	2.52990329739862e-08	1.80465057157297e-07	1.1564025091179
Erp29	2300.83695579162	0.501209286787129	0.0899866069605402	5.56982092909574	2.55001280512291e-08	1.83246551431986e-07	1.14741612872258
Myh7	188.187098213605	-1.65349299989742	0.298168627042795	-5.54549623914691	2.93121636673374e-08	1.8413359771102e-07	1.31203520054398
Idh1	6931.21158517519	-0.315045815218385	0.0565895137431368	-5.56721191576935	2.5884752552082e-08	1.84408938592084e-07	1.1564025091179
Dhrs1	1096.97570306121	-0.747170512072102	0.134208650548491	-5.56723064436255	2.58819715975676e-08	1.85754689496999e-07	1.14741612872258
Lypd6b	188.700701236135	-1.95135157665741	0.350692201474126	-5.56428562840849	2.63228493958541e-08	1.88839052065091e-07	1.14741612872258
Ddx59	1271.45158560578	0.70134874455217	0.126095737725071	5.56203371505969	2.66648759158299e-08	1.89565943437659e-07	1.1564025091179
Galt	442.549550901065	-1.07698911126357	0.193595622614587	-5.56308606939763	2.65045081892433e-08	1.89565943437659e-07	1.14989622001052
P4ha3	410.583954429049	-1.21698463447038	0.218798384487739	-5.56212806287231	2.66504599634648e-08	1.89565943437659e-07	1.1564025091179
Lrrc73	1824.59908632682	0.566398606091608	0.101817455267404	5.56288314812105	2.65353582426587e-08	1.89632545955959e-07	1.14989622001052
Paip2	5360.09740389488	0.323636471956335	0.0581587586948107	5.56470734966378	2.62592722920518e-08	1.90394434000306e-07	1.13290077718458
Gng2	72863.6625788066	-0.239183658224039	0.0430134869492888	-5.56066655340051	2.68746237388818e-08	1.90815544057536e-07	1.1564025091179
Timp4	228.94601967533	-1.46094366158948	0.262632094098671	-5.56270042548801	2.65631673161475e-08	1.92435587184795e-07	1.13290077718455
Mlf2	33656.9951667256	0.34467456246602	0.0619523151691882	5.56354611647254	2.64346962310802e-08	1.9292802521154e-07	1.12407040108761
Prkar2a	4363.0783130764	0.379028434644763	0.0681468398022817	5.56193707212923	2.66796503979984e-08	1.93116750131078e-07	1.13290077718458
Rgl1	6800.22151912893	0.318071571940552	0.0572315331472942	5.55762801464615	2.73465408945354e-08	1.93839514525109e-07	1.1564025091179
Rpl13a	8575.17337272678	0.278443411123402	0.0500899517714836	5.558867622666	2.71530535305128e-08	1.9389383301839e-07	1.14741612872258
Igfbpl1	1181.79213038489	-0.756581741159064	0.136130614071173	-5.55776337542633	2.73253478684698e-08	1.9462146260475e-07	1.14989622001052
Nars2	663.892898090437	0.909884452443751	0.163724062490941	5.55742655417005	2.73781124859747e-08	1.95336641780588e-07	1.14741612872258
Sap30	333.345509481223	1.13891719114824	0.204968109144631	5.55655802212911	2.7514628643325e-08	1.96228204868334e-07	1.14741612872258
Rab10	48919.1598681306	0.279456898181606	0.0503136760762576	5.55429298702106	2.78737623849832e-08	1.97161871510654e-07	1.1564025091179
Pknox2	11123.1614560863	0.324415257635493	0.0584162791803302	5.55350772400324	2.7999328710468e-08	1.99087068314581e-07	1.14989622001052
Ppp1r2	11215.0687826881	-0.308119290496771	0.0554835936692964	-5.55334054843817	2.80261314464107e-08	1.9962460699048e-07	1.14741612872258
Ltk	275.919157087096	-1.41664940801755	0.255182176962755	-5.55152175939122	2.83193457218198e-08	2.01193667140559e-07	1.14989622001052
Ccdc186	2907.4404229307	0.414443512545213	0.0746813595288343	5.54949073182307	2.86502938572585e-08	2.02314838657804e-07	1.1564025091179
Tpm4	1340.12212157139	-0.641395194047856	0.115598157992728	-5.54848974399923	2.88147784219448e-08	2.0339110738991e-07	1.1564025091179
Tram1	6631.72292243174	0.380370531832017	0.0685580984165433	5.54814880542592	2.88710111134208e-08	2.03702691362921e-07	1.1564025091179
RT1-CE5	692.486249727345	-0.837299490569041	0.150886341001769	-5.5492066744413	2.86968779934112e-08	2.03974403694935e-07	1.14741612872258
Rdh12	153.37799854644	-1.8861498484376	0.341444230760532	-5.52403490384476	3.31301602291861e-08	2.05853506605912e-07	1.31203520054398
Arap3	77.0849976571424	-2.61487919931143	0.471485652104452	-5.54604193709831	2.92208767206941e-08	2.05912523736326e-07	1.1564025091179
Tbc1d10b	8772.33036114561	0.280927669969562	0.0506587009437869	5.54549691831402	2.931204988125e-08	2.07636878008247e-07	1.14989622001052
Psmg3	986.718851791764	0.831152737952328	0.1498143781304	5.54788364324341	2.89148192220196e-08	2.07808845192066e-07	1.13290077718455
Mid2	4479.3723882256	-0.468963342649836	0.0846436305500427	-5.54044456271967	3.0170474072475e-08	2.14000682739001e-07	1.14741612872258
Exoc6	2597.06741637679	0.511417484091648	0.0923155063861497	5.53988711227367	3.0266668790463e-08	2.14593358694147e-07	1.14741612872258
Ankrd13d	3242.57636416468	0.417622771648725	0.0753921207374392	5.53934240824899	3.03609513569295e-08	2.14707906231791e-07	1.14989622001052
Camsap2	37585.102797388	0.197981323437744	0.0357524492307789	5.53755973918856	3.06715091393951e-08	2.15593769932918e-07	1.1564025091179
Xkr6	4135.59772854747	0.382261278602888	0.069035142380705	5.53719838071527	3.07348357991927e-08	2.17170680917388e-07	1.14989622001052
Siah3	359.749801310445	-1.20839490770778	0.218234523260556	-5.53713908163397	3.07452398397355e-08	2.17623007535718e-07	1.14741612872258
Sez6	64733.237095954	0.246253308418499	0.0444558516486918	5.53927771678953	3.0372167683168e-08	2.17646051863975e-07	1.13290077718458
Tm9sf4	8460.47937175045	0.288186126773323	0.0520524168344285	5.53646005890567	3.08646184014345e-08	2.1828601999243e-07	1.14741612872258
Klhdc8b	1759.41957392518	-0.550732029100488	0.0994854624506867	-5.53580408166145	3.09803723362812e-08	2.19013457119136e-07	1.14741612872258
LOC688613	1754.12686442232	-0.550680039055576	0.0995139407671779	-5.53369743786897	3.13549664360095e-08	2.21550016678873e-07	1.14741612872258
Ndufb4	3420.2716691064	-0.387287132900109	0.0699925618725331	-5.53326128575516	3.14330682734767e-08	2.21550016678873e-07	1.14989622001052
Adam11	1535.51074430295	-0.647093275351609	0.116953471514916	-5.53291208007519	3.14957366102818e-08	2.22286617619235e-07	1.14741612872258
Rreb1	407.401482977862	-1.17362553453671	0.212115892259972	-5.5329448540249	3.1489849857827e-08	2.22286617619235e-07	1.14741612872258
Ywhae	74740.2879501951	0.222478740839459	0.0401969718113869	5.53471395515509	3.11736684926731e-08	2.22739924754359e-07	1.13290077718458
Islr	45.0552819873649	-4.93439411940152	0.886759089366711	-5.56452612504425	2.62865747513755e-08	2.2393477228008e-07	0.949804236324623
Pcyt1b	2050.68617868559	-0.521687040069541	0.0943340927192268	-5.53020678984294	3.19853508523747e-08	2.25461031475589e-07	1.14741612872258
Lmf2	3950.03020170094	-0.419468541870879	0.0758539298690287	-5.52995134985286	3.20319610586499e-08	2.25695892795116e-07	1.14741612872258
Rap2a	10591.3122135963	0.295218954764493	0.0533927734711717	5.52919310183223	3.2170707201028e-08	2.29482537685695e-07	1.13290077718458
Lrrc4b	34757.2744248438	-0.255358332521174	0.046207059893191	-5.52639213815902	3.26883068412924e-08	2.30129499605478e-07	1.14741612872258
hist1h2ail2	173.85220994724	1.61744436143307	0.294058528346148	5.50041643250391	3.78895300138608e-08	2.33181735551775e-07	1.31203520054398
Neto1	19271.8615227464	-0.238337920673479	0.043149261376862	-5.52356895734218	3.32181830769349e-08	2.33666137201504e-07	1.14741612872258
Srgap1	5695.56629131832	-0.349660377765175	0.063312389765054	-5.5227796496504	3.33678105959972e-08	2.34115437102929e-07	1.14989622001052
Chst9	264.371010718881	-1.46713023977012	0.265694668168622	-5.52186556803244	3.35419082896034e-08	2.35239534732432e-07	1.14989622001052
Uqcrh	4453.5661818065	0.361768305515861	0.0655161508596567	5.52181867782208	3.35508628049416e-08	2.35713367989606e-07	1.14741612872258
Abca2	28411.2664178199	0.248561263583806	0.0450304380346146	5.51985000440675	3.39289153736179e-08	2.38270815160553e-07	1.14741612872258
Clk1	2998.48476228283	0.521592067051182	0.094470548803098	5.52121347509391	3.36666452844154e-08	2.41107295611722e-07	1.12468717795763
Tmem8a	585.325046328573	-0.946949100340267	0.171559452130054	-5.51965565629349	3.39664601608659e-08	2.4139105293635e-07	1.13290077718455
Pdzd7	558.62437616958	-0.992040896468236	0.180626262052809	-5.49222956392796	3.96891022758266e-08	2.43449630846584e-07	1.31203520054398
Cabin1	10216.7481361587	-0.281907226394561	0.0511129484153169	-5.5153779058866	3.48031291205885e-08	2.43480188051903e-07	1.14989622001052
Mindy3	4008.84416221816	0.424711551489564	0.0770104005150603	5.51498951633821	3.48800750171804e-08	2.43917786766901e-07	1.14989622001052
Morc3	4775.99880952734	0.341328062511373	0.0619286147375459	5.51163729332433	3.55510954652526e-08	2.47109514612522e-07	1.1564025091179
Dtx4	2696.3910403218	-0.46916342166424	0.0851253958537492	-5.51143894203197	3.55911897061184e-08	2.49222893027633e-07	1.14741612872258
Anp32a	7101.72807421833	-0.30219398590808	0.0547998086226499	-5.51450805219011	3.49756894885078e-08	2.49896455883866e-07	1.12407040108761
Mfsd10	866.747851593039	-0.742685596778945	0.134769908161014	-5.51076725444998	3.57272889565857e-08	2.49969750535324e-07	1.14741612872258
Tbc1d20	2483.50981545262	0.520272163891633	0.0944225449753496	5.51004173873366	3.58748620683786e-08	2.50898883201349e-07	1.14741612872258
Rprm	506.732773677672	-1.02968313358591	0.187741907414838	-5.48456733909016	4.14482581090828e-08	2.53402796280443e-07	1.31203520054398
Tp53i11	3255.57776838565	-0.388759374522828	0.0705547196793076	-5.51004066474725	3.58750809595791e-08	2.55760217825449e-07	1.12468717795763
Npc2	2126.57676055759	-0.597173936784786	0.108446438401045	-5.50662562634267	3.65776969230511e-08	2.5877221570112e-07	1.13290077718493
Ccr5	39.9738672874544	-5.11923097892274	0.928122711662374	-5.51568334078757	3.47427334781674e-08	2.6008056245391e-07	1.0702140282048
Rab33b	2822.57228025663	0.42801921678932	0.0777363866506148	5.5060343711761	3.67006905183064e-08	2.61323522438294e-07	1.12468717795763
AABR07007642.1	2654.46233042632	-0.588966024118698	0.107028278107302	-5.50290105132989	3.73592120203897e-08	2.63975353299755e-07	1.13290077718493
Lgr6	237.59728376089	-1.50397402233496	0.273447895135755	-5.50003876090655	3.79707769083944e-08	2.64222618504862e-07	1.14989622001052
Hdac3	5637.63393759828	0.416684179589541	0.0758073707166627	5.49661827933511	3.87143461034575e-08	2.69868263763684e-07	1.14741612872258
Eya2	915.153628622033	-0.793500626120413	0.144404529009647	-5.49498434406722	3.90745077986708e-08	2.70151312930034e-07	1.1564025091179
LOC103690017	3478.07671912291	-0.386579258339467	0.070340875595644	-5.49579821214802	3.88947059054791e-08	2.70318808981659e-07	1.14989622001052
Rnft1	635.200954268201	0.93833909972496	0.17074598135806	5.49552670148783	3.89545993930794e-08	2.70624067160359e-07	1.14989622001052
Mfsd6	8840.30196299954	-0.420526256053968	0.0765461691477779	-5.49375965820198	3.93465885329693e-08	2.7169794457299e-07	1.1564025091179
Ckmt1	4213.88928122255	-0.473585722495542	0.0861621395105789	-5.49644803605876	3.87517213756779e-08	2.73029432037161e-07	1.13290077718458
Rpl26	17784.4517154201	0.289665292616788	0.0527366758116444	5.49267256911231	3.95896386947778e-08	2.73152370786345e-07	1.1564025091179
Sppl2b	5862.07502477051	0.331188155860466	0.0602651847993012	5.49551381885594	3.89574434393457e-08	2.74254162621162e-07	1.13290077718458
Ccnd1	3451.23841713923	-0.428441835284294	0.0780150582906085	-5.49178382573701	3.97894240179651e-08	2.76454473216715e-07	1.14741612872258
LOC108348250	9824.20889114728	-0.317075279630482	0.057709020634541	-5.49437984121153	3.92085775764756e-08	2.77962898923298e-07	1.12407040108761
Pik3ap1	170.365700009054	-1.90000207140696	0.347607217407804	-5.4659454011794	4.60446060250767e-08	2.7954706870901e-07	1.31203520054398
Pcsk2	9568.2920078273	-0.44221233515937	0.0806011887055938	-5.48642448406818	4.10150638263447e-08	2.84620772462303e-07	1.14741612872258
LOC501406	305.31093809787	-1.28444710030055	0.234152803915114	-5.48550809054672	4.12282685934172e-08	2.8598341894837e-07	1.14741612872258
Ciapin1	3077.37386530444	0.402750213089072	0.0734342402829796	5.48450166485103	4.14636580952159e-08	2.87498776093336e-07	1.14741612872258
Gpnmb	5026.83129930828	-1.21236028598608	0.22110606905048	-5.48316150340172	4.17791276975219e-08	2.89567925238149e-07	1.14741612872258
Ezh1	4865.04316206651	0.429890922919158	0.0783514024128083	5.48670361577194	4.09503347508624e-08	2.89600130854931e-07	1.12407040108761
Mepce	1388.90476008519	0.593198871442245	0.108199041879624	5.48247804358751	4.19409067121798e-08	2.8982565355321e-07	1.14989622001052
Sdhaf2	6366.96113751832	0.326164298698384	0.0594683922635311	5.48466649733868	4.14250169479973e-08	2.90436632566043e-07	1.13290077718458
Rapgef4	4838.6370924277	-0.455411843013645	0.0830444090276075	-5.48395549256358	4.15919454216115e-08	2.91488162367727e-07	1.13290077718458
Wfs1	8082.75338079079	0.499057493040054	0.0910775095196337	5.47948111089348	4.26574983386201e-08	2.92760838030498e-07	1.1564025091179
Mylk	278.37368603375	-1.53889131032341	0.280816637764591	-5.48005745875167	4.25187730969168e-08	2.9334037058699e-07	1.14989622001052
Esr2	479.087799440599	-1.01820045743494	0.185751900450388	-5.48150761831313	4.21716560603633e-08	2.9506997745805e-07	1.13290077718455
Oaz2	5477.07214218312	0.405118331424128	0.0738871109356226	5.48293641873621	4.1832339644294e-08	2.9506997745805e-07	1.12407040108761
Mertk	534.56585890632	-0.905432488329607	0.165265908974554	-5.47864041620958	4.2860638296522e-08	2.95976531407104e-07	1.14741612872258
Itgav	4724.55803646566	-0.431597117272378	0.0787995511455899	-5.47715197609387	4.32225978458682e-08	2.96036223001444e-07	1.1564025091179
Ipo7	18354.1165094585	0.243997594883873	0.0445664385622153	5.47491795969402	4.37714351614753e-08	3.01369048676199e-07	1.14989622001052
Anxa5	1779.05095105391	-0.567330735133282	0.103709455961905	-5.47038579916642	4.49056985561775e-08	3.07314111981022e-07	1.1564025091179
Pag1	850.24379871404	0.709734297610779	0.130398318739591	5.4428178558662	5.24442651540823e-08	3.16203175219578e-07	1.31203520054362
Alas1	3530.17166733645	-0.40731911019225	0.0745339770204865	-5.46487825385051	4.63224616579322e-08	3.1923323405944e-07	1.14741612872258
AABR07063281.1	3002.35695502395	0.493499479100092	0.0903314001240974	5.46321078187786	4.67598822875727e-08	3.21422267215048e-07	1.14989622001052
Tmod4	49.0479236892352	-8.55373718696906	1.56656974875763	-5.46017002674322	4.75678809791129e-08	3.27550226111931e-07	1.14741612872258
Strip2	4406.41091258529	0.558272765308027	0.102283923374688	5.45806952733864	4.81339185962123e-08	3.28738951193634e-07	1.1564025091179
Ptprn	37638.2954125518	0.276831095761489	0.0507195615718464	5.45807351606038	4.81328375625775e-08	3.30457630489865e-07	1.14989622001052
Pgam1	26675.4807347795	0.245000032157201	0.0449168011722701	5.4545298365649	4.91025903103148e-08	3.3508301057039e-07	1.1564025091179
Arhgef25	768.999007241934	-0.754829171037249	0.138971971910242	-5.43152090786172	5.58757677549216e-08	3.3593804022935e-07	1.31203520054362
Ino80e	1918.42775368043	-0.535985402044931	0.0982918488339524	-5.45299949490612	4.95272099451684e-08	3.40351985474812e-07	1.14741612872258
Zbtb18	7800.62277421209	0.401885698963197	0.073661190983717	5.45586751444237	4.87343206224039e-08	3.41720519957387e-07	1.12407040108761
Oat	5849.46070375387	0.398127666693697	0.0730450235407833	5.45044203417102	5.02447778113605e-08	3.42322865832533e-07	1.1564025091179
Srrm1	17427.6139810789	0.256915477154001	0.0471022728354399	5.45441783778843	4.91335462454801e-08	3.44241340454644e-07	1.12407040108761
Tmem161a	1458.98292810208	0.608160000459199	0.111584596241939	5.45021464378988	5.03090642079271e-08	3.4442170351415e-07	1.14989622001052
Asphd1	1249.7354887438	-0.703576992519858	0.129042315467065	-5.4522967134717	4.97233992554594e-08	3.45379388791913e-07	1.13290077718493
Angpt1	149.33317684168	-1.8215882111076	0.335859393990667	-5.42366312719013	5.83898782841095e-08	3.50035881582159e-07	1.31203520054398
Wipf3	5543.91900395285	-0.666927089872852	0.122427943699257	-5.44750707821372	5.10806831473e-08	3.50035881582159e-07	1.14741612872258
Lix1	536.846694000858	-0.926839454862709	0.170186872934161	-5.44601025263135	5.15121685876527e-08	3.528502888486e-07	1.14741612872258
Fscn1	7867.64263788682	0.301113329468161	0.0552749334206469	5.44755661986353	5.10664619828194e-08	3.54136210063537e-07	1.13290077718458
LOC100362980	1078.69867126807	-0.697005196092402	0.127953747457605	-5.44732147312324	5.11339961016822e-08	3.54461618272959e-07	1.13290077718455
Nol8	1827.62035675417	-0.506427128665474	0.0930463323457193	-5.44274143750033	5.24667764478702e-08	3.56165378007675e-07	1.1564025091179
Tpd52	4762.63530107611	0.355999051550653	0.0653745864386231	5.44552663265997	5.16523338167179e-08	3.57766338042138e-07	1.13290077718458
AABR07029272.1	39.7806225115567	-3.97967552259448	0.731174445990817	-5.4428536779641	5.24337159166431e-08	3.58439791369944e-07	1.14741612872258
Gpx4	4671.24464180347	0.40440511373828	0.0743303340915652	5.44064706126715	5.30873954248961e-08	3.62762341168912e-07	1.14741612872258
Brd1	7889.8039912188	0.316848648280702	0.0582516339892784	5.43930919326693	5.3487558802003e-08	3.65349757362784e-07	1.14741612872258
Nln	6803.94569288849	-0.297956214773489	0.0547829220596466	-5.43885217457149	5.36249241857297e-08	3.66140758210061e-07	1.14741612872258
Gfpt2	1765.85013890174	-0.622988264645209	0.114481216574695	-5.44183826207623	5.27335439701701e-08	3.67183333318665e-07	1.12468717795763
Mb21d2	4842.51978323877	-0.363796796080133	0.0669124286351638	-5.43690915874111	5.42127597310363e-08	3.69856955025147e-07	1.14741612872258
Eprs	14282.636618494	0.275913644163622	0.0507535796630058	5.43633859908279	5.43865584301999e-08	3.70093710904264e-07	1.14989622001052
Rabggtb	4287.71453888076	0.367793740606898	0.0676285123069517	5.43844198342792	5.37485057818967e-08	3.71089711729857e-07	1.13290077718458
Gucy1b1	37308.7533900675	0.253293763153182	0.0465785383428176	5.43799295050742	5.38841060077379e-08	3.71876632897596e-07	1.13290077718458
Acot7	14866.7817563266	-0.291963425158393	0.0537258825888265	-5.434316033351	5.50070144365814e-08	3.74673490189974e-07	1.14741612872258
Smg6	3516.96848184412	0.402441431281987	0.0740703725168068	5.43323082641	5.53427419094736e-08	3.75996409294398e-07	1.14989622001052
Chtf8	5762.98846593732	0.344120235637872	0.0633539170566243	5.43171206494312	5.58159330449548e-08	3.79059262758497e-07	1.14989622001052
Ly86	37.367112323049	-8.87728995037325	1.63365214629222	-5.43401480573535	5.51000059826812e-08	3.79658660524579e-07	1.13290077718455
Eps8	3991.69931387109	-0.386321971691753	0.07112923325871	-5.43126860775555	5.59548362141577e-08	3.80518921467553e-07	1.14741612872258
Cflar	595.808175170773	-1.01153064527549	0.186266897947517	-5.43054432334244	5.61824229587012e-08	3.81913668218132e-07	1.14741612872258
Med24	5344.02917926531	-0.341178593824886	0.0628428038763716	-5.42907974787494	5.66453701899061e-08	3.81915477384657e-07	1.1564025091179
Oplah	299.828474257932	-1.24161258964543	0.228553535038744	-5.4324803571074	5.55760730577229e-08	3.82326229891984e-07	1.13290077718455
Rpl12	9908.77359614098	0.412314322970628	0.0759062290879841	5.43189047756157	5.57601435456718e-08	3.86451324506993e-07	1.12407040108761
Pgm3	956.435226021868	0.716133427808196	0.132003137960484	5.4251242725955	5.79142321512283e-08	3.92208924768575e-07	1.14989622001052
Ptprz1	71110.9104186784	-0.257794835123201	0.0475065333367875	-5.42651330282551	5.74655441194743e-08	3.97952541237229e-07	1.12407040108761
Clstn3	37252.0373661271	0.252723442106938	0.0466081881814031	5.42229706770227	5.88379935251105e-08	3.98146593361933e-07	1.14989622001052
P2rx7	264.750623739529	-1.35847238620309	0.2504447874892	-5.42423901021166	5.82019610629955e-08	3.99591401153193e-07	1.13290077718455
Scmh1	5443.14568545382	-0.406526752197517	0.0749501935465294	-5.42395867123602	5.82933655600926e-08	4.03201994789124e-07	1.12407040108761
Fcgr2a	432.179159399791	-1.07865679109055	0.198928365377406	-5.42233777995472	5.88245904364815e-08	4.0354393479834e-07	1.13290077718455
Clptm1l	7886.57943538632	-0.332120028108332	0.061277965565228	-5.41989318745909	5.96346545927529e-08	4.08624416840928e-07	1.13290077718458
Tmem107	777.05765457531	-0.746290726246224	0.138367156955177	-5.39355395217072	6.90775715609845e-08	4.08624416840928e-07	1.31203520054362
Ubap1	4694.16066059977	0.432577244752949	0.0797934070265904	5.42121537195168	5.91951898514106e-08	4.08624416840928e-07	1.12407040108761
Ubap2	13638.1273991861	0.251323075585717	0.0463696348984629	5.41999254762404	5.96015199232369e-08	4.08624416840928e-07	1.13290077718458
Sorbs3	658.069032485352	-0.943051235243241	0.174125315123892	-5.41593411947165	6.09695489900009e-08	4.11256544303232e-07	1.14989622001052
Samd10	3344.88294875603	-0.509056323552191	0.0940170381678902	-5.4145113850869	6.14562932189324e-08	4.14374811211655e-07	1.14989622001052
Intu	598.326883302675	0.994710454664053	0.183732201634199	5.4139146312766	6.16615728342122e-08	4.15545398939862e-07	1.14989622001052
Taf8	1906.95678699036	0.516301679456841	0.0953665738281682	5.4138641950912	6.16789529850922e-08	4.15545398939862e-07	1.14989622001052
Ankzf1	2277.29306508927	0.495892245815548	0.0916209135215184	5.41243507356081	6.21734011647174e-08	4.16354329136551e-07	1.1564025091179
Dtx3l	232.607064362241	-1.48883600442328	0.274904906340804	-5.41582187179133	6.1007814916377e-08	4.16858345993623e-07	1.13290077718455
Telo2	1420.28606772902	0.656150909541929	0.121177461736548	5.41479331336771	6.13595420917e-08	4.19095145534111e-07	1.13290077718493
Sf1	20899.3413729415	0.27499100877001	0.0507753577305937	5.41583596966604	6.10030075864936e-08	4.19766415207619e-07	1.12407040108761
Dnajb11	2775.97042544592	-0.438556827278395	0.0810313780684642	-5.41218522666435	6.22602367941264e-08	4.24909531763855e-07	1.13290077718493
Tmem178a	1788.20235160524	-0.659632596087828	0.121972942893503	-5.40802394727628	6.3723905875943e-08	4.25891171413029e-07	1.1564025091179
Abcb7	1827.84021610289	-0.495934712421372	0.0917101186585118	-5.40763352698315	6.38629285987479e-08	4.29065131668922e-07	1.14989622001052
Mpp6	2255.86454565384	0.44921617723834	0.0830144322523568	5.4113021681912	6.25680910945532e-08	4.29617567290017e-07	1.12468717795763
Sema6c	4874.5091149133	-0.373719873055473	0.0691177934464421	-5.40699947756666	6.40893302626867e-08	4.30245024983939e-07	1.14989622001052
Ppp1r10	7322.04071210847	0.343041597605883	0.0634066819495508	5.41018055287647	6.29612385800924e-08	4.3221167025865e-07	1.12407040108761
Lrrc46	415.486963557098	-1.01080963478451	0.186989060598897	-5.40571534798369	6.45502423422352e-08	4.33932023430111e-07	1.14741612872258
Ccl20	263.1206656762	-1.42637633924178	0.264044753354381	-5.40202492615865	6.58927909409999e-08	4.41826881400012e-07	1.14989622001052
Niban1	827.02452050417	-0.782481306471834	0.144865956744623	-5.40141606803612	6.61168730961836e-08	4.43154038058667e-07	1.14989622001052
Ppp1r9a	7673.1563837932	-0.35209482538769	0.0652082206165511	-5.39954659180382	6.68095319408493e-08	4.47442654197693e-07	1.14989622001052
Rnf144b	300.69282481589	-1.69798185064907	0.314466066424078	-5.39957099332694	6.68004458280466e-08	4.47442654197693e-07	1.14989622001052
Adam23	11663.9583674605	0.259067159067549	0.04797865086879	5.39963409509022	6.67769549047057e-08	4.48014052496352e-07	1.14741612872258
Csgalnact1	1778.62546997289	-0.505325835620055	0.0935919384391313	-5.39924532013726	6.69218116736248e-08	4.48808588136069e-07	1.14741612872258
Scaf4	7822.54187878742	0.300570208004054	0.0556490720949812	5.40117196367703	6.62069196307497e-08	4.5305695434904e-07	1.12407040108761
Spryd3	9412.26332664567	-0.316037084072247	0.0585744439940888	-5.3954773194969	6.83416255151719e-08	4.57968771051548e-07	1.14741612872258
Trappc12	3846.745726829	0.414065055647922	0.0767204777096098	5.39706044604122	6.77415711795411e-08	4.59582568347017e-07	1.13290077718458
Txndc12	2709.01408004641	0.44573200051211	0.0826789201284937	5.39112024950718	7.00197979148038e-08	4.67833242955994e-07	1.14989622001052
Rnf126	3545.92763297309	0.40094585733736	0.0743363063034538	5.39367473681876	6.90311301952253e-08	4.67962187877734e-07	1.13290077718458
Mt-co1	2711637.84533001	0.313516125576865	0.0581737316821712	5.38930745047854	7.07297146770037e-08	4.7322475930925e-07	1.14741612872258
Shisa6	1142.68821707514	-0.664450851893673	0.123326003994049	-5.3877595184689	7.13414199457551e-08	4.73421681682422e-07	1.1564025091179
Plxnd1	8969.06784006105	-0.389260903799198	0.0722466037669926	-5.38794743978043	7.12668856019509e-08	4.75415720373192e-07	1.14989622001052
Ajap1	2962.84580779882	-0.426100424347945	0.0790857598761108	-5.38782740426897	7.13144860138109e-08	4.82680037250012e-07	1.13290077718493
Pigb	198.570911865083	-1.49669777295997	0.279232327526194	-5.36004475634926	8.3201336619033e-08	4.86057211526694e-07	1.31203520054398
Nat14	2296.91779429158	0.541009831981553	0.100501728312684	5.38308983402103	7.32179731189824e-08	4.87855063107954e-07	1.14989622001052
Cntnap5c	1581.76608110611	-0.540869347543566	0.100478750780253	-5.38292269105181	7.32860195700498e-08	4.89171558049009e-07	1.14741612872258
LOC103689964	3243.55302821389	-0.451963512006814	0.0839692693414417	-5.3824871354901	7.34636287830719e-08	4.90164394271731e-07	1.14741612872258
Paxx	1295.99833014377	0.616625237381858	0.114499246696517	5.38540868322248	7.22802246609892e-08	4.91821456225892e-07	1.12468717795763
AABR07029742.1	789.455952435722	-0.841252304889591	0.156370299793191	-5.37987268683503	7.45385332454569e-08	4.93084093952568e-07	1.1564025091179
Capza2	14923.1385716021	0.260829508288342	0.0484464589474053	5.38387147286667	7.29005674259843e-08	4.95925104787024e-07	1.12407040108761
Col5a3	1107.92480986451	-0.708632672950151	0.131760392205213	-5.37819189128153	7.52376031992312e-08	4.97318038603924e-07	1.1564025091179
Nrros	56.0018609537515	-3.20765425422643	0.59500205359466	-5.39099694672923	7.00678653900901e-08	5.0024895269489e-07	1.0702140282048
Ppp2r2a	12725.4036966586	0.246725471793342	0.0458908593359175	5.37635327304139	7.60095862060601e-08	5.04867464640104e-07	1.14989622001052
Wwc1	3831.69196013929	-0.354716459870323	0.0659350456488125	-5.37978636974996	7.45742801574893e-08	5.06515813480457e-07	1.12407040108761
Lysmd2	768.435086395453	-0.858309551556158	0.160416071384154	-5.35052095560136	8.77013959584074e-08	5.10016300622683e-07	1.31203520054362
Nrarp	732.003858935306	-0.780258952450053	0.145210476934067	-5.3732965342737	7.73100321973535e-08	5.10016300622683e-07	1.1564025091179
Tnfaip8l2	70.2621864370861	-2.83280511005514	0.527242458613639	-5.37286985100532	7.74932636087229e-08	5.21626075524118e-07	1.13290077718455
Thoc2	8925.47710226577	0.323352281939256	0.0602362734624275	5.36806584060928	7.95855022331317e-08	5.24616816104624e-07	1.1564025091179
Tada2a	2114.0366854112	0.507925666572919	0.0945769734324331	5.37050032517468	7.85184918299711e-08	5.28113740692219e-07	1.13290077718493
Cntrob	709.446581003483	0.765299042582214	0.142571233508033	5.36783630015442	7.9686828857865e-08	5.28984777835271e-07	1.14741612872258
Trpc7	407.820069960167	-1.24308303960849	0.231582492055847	-5.3677764176953	7.97132834638437e-08	5.35730853556078e-07	1.13290077718455
Col6a2	521.104996076372	-1.04060914200703	0.194013534930949	-5.36359044423057	8.1583771613452e-08	5.36948840795838e-07	1.1564025091179
Rpl31	11467.829791542	0.344078507037979	0.0641418473497065	5.36433734379422	8.12469355862183e-08	5.37547548561745e-07	1.14989622001052
Plch2	795.811576942534	-0.971507083585187	0.181107517734782	-5.36425597201262	8.12835670832669e-08	5.37580000390399e-07	1.14989622001052
Ice2	767.080875960989	-0.734779539683172	0.137035741331386	-5.36195544712888	8.23258476955777e-08	5.41198645102579e-07	1.1564025091179
Narf	5713.24670089641	0.329390190387555	0.0613847574688855	5.36599318738883	8.05049802120154e-08	5.44238593368969e-07	1.12407040108761
Chd5	14810.058835487	-0.273142129003947	0.0509236737461049	-5.3637553795859	8.15092730907944e-08	5.46519795038801e-07	1.13290077718458
Gng4	20937.6740120753	-0.46579152181553	0.0868922929667781	-5.36056197750033	8.29634571855929e-08	5.47834859848725e-07	1.14989622001052
Rpl32	8240.5161907437	0.38653337176441	0.0721035940377132	5.3608058921756	8.28515050272866e-08	5.48064539929822e-07	1.14741612872258
Neu2	1022.84025727084	-0.770127293327046	0.143691223463798	-5.35959869199023	8.34070200455149e-08	5.5033490677196e-07	1.14989622001052
Nrbp2	6572.97307869124	-0.363856668546035	0.0679031224858833	-5.35846740511349	8.3930874647365e-08	5.50461235112564e-07	1.1564025091179
Agfg2	1403.76415875386	0.611713438916071	0.114171210678532	5.35786066627996	8.42131426981984e-08	5.52097584536272e-07	1.1564025091179
Rab11fip2	3058.47663101262	0.419161393789897	0.078239586871447	5.35740806605495	8.4424300487663e-08	5.53266646677629e-07	1.1564025091179
Csf1	1647.67070512274	-0.624788214618337	0.116545398158992	-5.3608999110029	8.28083912608933e-08	5.57763075649053e-07	1.12468717795763
Plbd1	35.8383187697533	-8.62799373927519	1.61119468235432	-5.35502868385077	8.55428457552495e-08	5.60161173470713e-07	1.1564025091179
Nek1	2118.08516762136	0.478124412041046	0.0892418943591922	5.35762284602151	8.43240324055165e-08	5.63415862588587e-07	1.13290077718493
Akap11	51488.7191810489	0.256622983388567	0.0479218699860395	5.35502858013107	8.55428948251322e-08	5.64110106075605e-07	1.14741612872258
Aldh1b1	639.824852794958	-0.920998738708059	0.171924540299668	-5.35699404577578	8.46179079622569e-08	5.64940449820676e-07	1.13290077718455
Aloxe3	457.900222469586	-0.966122246465496	0.180526045109091	-5.35170559949769	8.71290682949315e-08	5.72885890183273e-07	1.14989622001052
Cep83	2059.96470556065	0.463596781520151	0.0866261750051512	5.35169400579656	8.71346519062733e-08	5.73938235464834e-07	1.14741612872258
Doc2b	578.573180442486	-0.999831824846614	0.18678073425738	-5.35297084478137	8.65217942825773e-08	5.76979550820296e-07	1.13290077718455
Wdr78	1407.0030511445	0.614472553920365	0.114829438775761	5.35117614848148	8.73844094375978e-08	5.82506124255959e-07	1.13290077718493
Chadl	437.425899771127	-1.0492258124737	0.196164665430248	-5.34869931938265	8.85885770380111e-08	5.82836701823646e-07	1.14741612872258
Ptk7	1740.94274306678	0.574735159766861	0.107385117543782	5.35209322215935	8.69425856698761e-08	5.8334125405708e-07	1.12468717795763
Zmat4	1680.00781948996	-0.561998728704515	0.105109163307915	-5.34681003080722	8.95178838079155e-08	5.83921540479673e-07	1.1564025091179
Prkab2	2666.28920035506	-0.457883598126982	0.0855948743335748	-5.3494277746416	8.82327639322116e-08	5.91539502186876e-07	1.12468717795763
Ctsb	30149.7251849627	-0.196465710254839	0.036768407733108	-5.34332929728507	9.12547654052349e-08	5.94790606511844e-07	1.1564025091179
Sumf2	768.764902589147	0.808363102997794	0.15195687309384	5.31968766229216	1.03945546259468e-07	5.96911573367371e-07	1.31203520054362
Jade1	2953.4248246496	-0.548552070152359	0.102607068087653	-5.34614311056772	8.98481781867503e-08	5.97309047343143e-07	1.13290077718493
Rabgef1	3627.50391830123	0.422397353157619	0.0790211501361023	5.34537085868912	9.02321126178476e-08	5.99629650710673e-07	1.13290077718458
Homer2	1565.71865929446	-0.571276583165781	0.106927793836421	-5.3426388282145	9.16031655234141e-08	6.00807854958807e-07	1.14741612872258
Ppfia3	8565.23977872092	-0.285233796710229	0.0533584565527736	-5.34561558069285	9.0110274497543e-08	6.03058103096047e-07	1.12407040108761
Frmpd1	1358.32639911204	-0.568802671975281	0.106556906293836	-5.33801788883377	9.39681896287038e-08	6.11058152285031e-07	1.1564025091179
AABR07041778.1	1071.38564127419	0.693425791306123	0.129874785206438	5.33918720407437	9.33642007472596e-08	6.11413519551116e-07	1.14741612872258
Slc6a17	41371.873379421	0.296694307921854	0.0555730118995918	5.33882000957434	9.35534625551584e-08	6.11413519551116e-07	1.14989622001052
Bex3	9687.55456538378	0.308931268729542	0.0578593501405424	5.33934909360609	9.32808763615117e-08	6.182649003661e-07	1.13290077718458
Cnppd1	4255.37415907984	0.351585105009778	0.0658765898507594	5.33702648856413	9.44832412500307e-08	6.182649003661e-07	1.14741612872258
Map3k13	5769.87444952027	0.419943089139672	0.0787653209536574	5.3315733885824	9.73654575749213e-08	6.35506059117723e-07	1.14989622001052
Ldlr	375.915758136062	-1.22816056159409	0.230472984909098	-5.32886994143151	9.88257310573925e-08	6.4116112410305e-07	1.1564025091179
Hnrnpl	30357.8388819705	0.211285820108947	0.0396164052195454	5.3332910681332	9.64485236595283e-08	6.43488879881139e-07	1.12407040108761
Homer1	6607.00971248248	0.308436665912605	0.0578621751613595	5.33054046192476	9.79209127547086e-08	6.47970776620804e-07	1.13290077718458
Chodl	817.755317194195	-0.700783894115082	0.132199384939381	-5.30096183455333	1.15194170567881e-07	6.57945298798337e-07	1.31203520054362
Selenon	2786.41615334298	-0.438353766411017	0.0822608242281359	-5.32882779286675	9.8848664694817e-08	6.58380306424769e-07	1.12468717795763
Gpi	53587.7988307361	0.233830769234632	0.0438947528926859	5.32707792674679	9.98053518366171e-08	6.59679189571709e-07	1.13290077718458
Ctsc	927.130074561617	-0.910299712154155	0.170919854539198	-5.32588630272554	1.00461959939011e-07	6.63764046587156e-07	1.13290077718455
Rbm15	2755.16018548877	0.420215588711995	0.0789601752065608	5.32186748082443	1.02707382725733e-07	6.6975791247799e-07	1.14741612872258
Itgb1bp1	983.482106594911	-0.669803241188242	0.125816806514602	-5.32363886624724	1.01711739138228e-07	6.71505538115747e-07	1.13290077718455
Sec62	4755.88788555994	0.34339461809884	0.0645269394698275	5.32172486282896	1.02787953153153e-07	6.7835034889437e-07	1.13290077718458
Rps16	7602.87969451833	0.401860404742358	0.075565898570887	5.31801265309351	1.04906775410913e-07	6.92067975050679e-07	1.13290077718458
Trim8	11457.847792653	-0.272398477709719	0.0512823399846257	-5.31174041183345	1.08583202352399e-07	7.01494312596567e-07	1.1564025091179
Cxxc4	6366.60638222596	-0.290547532895932	0.054734093159955	-5.30834651899385	1.10624180237571e-07	7.14405981211929e-07	1.1564025091179
Tbc1d16	4956.57499837149	0.444312968123028	0.0837078055049212	5.30790367090566	1.1089321758574e-07	7.15869027858652e-07	1.1564025091179
Tmem237	2720.80918513209	0.551800951186621	0.103951537785535	5.30825193105901	1.1068159082943e-07	7.1827044282254e-07	1.14989622001052
Scn9a	1410.92754865889	-0.582845970270735	0.109800034354638	-5.3082494344968	1.1068310652009e-07	7.19557224446574e-07	1.14741612872258
Tecta	115.611433678127	-2.13213306558139	0.401664652492176	-5.30824171943514	1.1068779054672e-07	7.28528515015316e-07	1.13290077718455
Gpr85	6918.41957750866	-0.313076773486641	0.0589909825831168	-5.30719713043471	1.1132376378215e-07	7.32434080531785e-07	1.13290077718458
Dis3	2416.18555803232	-0.486722059297614	0.091694050094378	-5.30810950979529	1.10768088480611e-07	7.33819663375184e-07	1.12468717795763
Zfp609	14840.0011421354	0.260384476958385	0.0490763237227615	5.3057046087912	1.12238589575127e-07	7.37888440841325e-07	1.13290077718458
Erap1	1544.9656658013	-0.753750765834164	0.142133882819722	-5.30310402333972	1.13850001668843e-07	7.3873128105128e-07	1.14741612872258
Sec23a	17811.8592816161	-0.30074948004231	0.0567275631478604	-5.30164638411148	1.14762972237594e-07	7.42765322833122e-07	1.14989622001052
Tac3	333.994482376047	-1.45506819673638	0.274337770049544	-5.30392951897802	1.13336086153861e-07	7.44250197860671e-07	1.13290077718455
Map3k9	9665.80680296454	0.301595878811714	0.0568498922581512	5.30512665603989	1.12594790222041e-07	7.44906242053013e-07	1.12407040108761
Bex2	4401.35881605778	0.367471881488914	0.0692690603266559	5.30499301933657	1.12677308039037e-07	7.45167749448931e-07	1.12407040108761
Ppm1b	6929.20001926797	0.361411017416291	0.0681870686058804	5.30028676705898	1.15620931256616e-07	7.47176579335061e-07	1.14989622001052
Slc41a1	5125.38274740541	-0.324908966939856	0.0612729432189659	-5.30264991154018	1.14133671443029e-07	7.54223579911568e-07	1.12407040108761
Tle1	3052.97986203186	0.389644453108461	0.0735404045137127	5.29837244824789	1.16839452517717e-07	7.5610629396871e-07	1.14741612872258
Cradd	40.4813153234995	-8.2402287527513	1.55571154771882	-5.2967587499329	1.17876264017589e-07	7.56599675454038e-07	1.1564025091179
Psmd1	16199.0335069576	-0.230370176094002	0.0434932815907628	-5.29668416978977	1.17924396843412e-07	7.72316277156937e-07	1.13290077718458
Epha4	23347.4379533493	-0.268694648578281	0.0507753027417547	-5.29183744988923	1.21093501376905e-07	7.76658070773523e-07	1.1564025091179
Il4r	396.740754920224	-1.10360067433287	0.208533270605336	-5.29220431410926	1.20850766779205e-07	7.80874462506631e-07	1.14741612872258
Pdlim7	1755.7752022637	0.642797355249013	0.121516274196657	5.28980467430011	1.22447053368e-07	7.90887885067233e-07	1.14741612872258
Cnn3	13359.0693387791	0.296564846820048	0.0560285102313608	5.29310605610306	1.20256130985015e-07	7.92567185515282e-07	1.12407040108761
Abce1	15905.129318484	-0.238547225681845	0.0451214944035641	-5.28677582236733	1.24491048488947e-07	7.97235028347259e-07	1.1564025091179
Hnrnpa2b1	7084.75542850024	-0.386453969604954	0.0730461723191126	-5.29054373878312	1.21953251961136e-07	8.03141577572502e-07	1.12407040108761
Ier2	832.986735058232	0.711995397772084	0.135366723185939	5.25975203517406	1.44249790038606e-07	8.13573819342786e-07	1.31203520054362
Eif2a	3009.86293848349	-0.44398051820528	0.0840331451001869	-5.28339761264383	1.26809749471715e-07	8.15439039316428e-07	1.14989622001052
Wdr41	4978.63662240396	0.368761132604565	0.069790200345669	5.2838526150964	1.26495032077553e-07	8.15439039316428e-07	1.14741612872258
Ankib1	10760.6572292165	0.250995150196901	0.0474922372286317	5.28497213109984	1.25723895672155e-07	8.26717312484438e-07	1.12407040108761
Ankrd10	2258.71678930831	0.523536067265199	0.0991553931119065	5.27995554083819	1.29215236311743e-07	8.30277121379029e-07	1.14989622001052
Gfra2	3530.12807293806	-0.415890822895588	0.0787846707991638	-5.27882922752534	1.3001190084282e-07	8.30381016877534e-07	1.1564025091179
Macroh2a1	6169.48733212298	0.305719250117028	0.0579131151306715	5.27892946920956	1.29940805648678e-07	8.36109841804326e-07	1.14741612872258
Snx18	4494.55547897119	0.37034830358989	0.0701776125677101	5.27729984020991	1.31101278328252e-07	8.43257417690125e-07	1.14741612872258
Tpp1	3029.22900013962	-0.422468250550314	0.0800630034993135	-5.27669750178603	1.3153274124978e-07	8.45712287697925e-07	1.14741612872258
Dele1	5399.26490353362	0.363627161787821	0.068928346083722	5.27543721049321	1.3243995289211e-07	8.49387135185083e-07	1.14989622001052
Lgals9	106.695153431016	-2.13555613493643	0.403827897831991	-5.28828282147289	1.2346997050391e-07	8.50494800349978e-07	1.0702140282048
Fbxo44	1795.08441406796	-0.510807504919851	0.0968535709983949	-5.27401829023234	1.33468596694508e-07	8.57185496237335e-07	1.14741612872258
Sik1	5831.13173130166	0.306380169361735	0.0581034483705041	5.27301180831923	1.34202924936109e-07	8.61575767495679e-07	1.14741612872258
Rps9	12114.4259074422	0.312254109410992	0.0592301401226173	5.2718786206578	1.35034375006277e-07	8.6658600175354e-07	1.14741612872258
Eif4e3	906.713202596228	-0.682134338721338	0.129372670821924	-5.27263087627114	1.34481870854249e-07	8.73767822069371e-07	1.13290077718455
Kcnab1	5327.0575716421	-0.388567217597046	0.0737579426912028	-5.26814066959315	1.37812487060161e-07	8.83746608670589e-07	1.14741612872258
Eml2	6080.83144788705	0.351714848287121	0.0667687625095026	5.26765563817458	1.38176998398344e-07	8.85749603615396e-07	1.14741612872258
Slc2a5	30.4219115676675	-8.60436296260851	1.62262467753759	-5.30274380867057	1.14074960739941e-07	8.88924675903045e-07	0.943534126886499
Gtf3c2	4822.38511143636	0.341279165698403	0.0647915894616362	5.26733745126715	1.38416628948551e-07	8.97976117785841e-07	1.13290077718458
Pofut2	3405.83991002196	0.42271546785721	0.0803026299014336	5.26403018650905	1.40931294559295e-07	9.00437132133806e-07	1.14989622001052
Amacr	1310.26876369771	0.633527606253499	0.120368090247769	5.26325212063619	1.4152928332794e-07	9.03916953831017e-07	1.14989622001052
Slc46a3	223.095820026513	-1.53887565360299	0.293914582464003	-5.2357921158657	1.64278774477784e-07	9.19206675949046e-07	1.31203520054398
Plpp1	1046.92667072118	-0.654889252574615	0.124504083381051	-5.2599821209903	1.44069409129253e-07	9.19447050886543e-07	1.14989622001052
Lgr4	5695.49450168045	0.331721438237051	0.0630188461155639	5.26384500326681	1.41073396625499e-07	9.20318553230588e-07	1.12407040108761
Slc25a3	28778.670302749	0.19402659723485	0.0368864309879668	5.26010763410931	1.43971102304465e-07	9.20318553230588e-07	1.14741612872258
Mfn2	7149.38437246077	-0.288422740400097	0.054801530726006	-5.26304168111906	1.41691439498515e-07	9.24002709263565e-07	1.12407040108761
Dlx2	1915.9778710504	0.499409325210388	0.0949767670533154	5.2582262031518	1.454515394802e-07	9.26871352846447e-07	1.14989622001052
Mest	18335.8658480906	-0.231432012232714	0.0439943041170729	-5.26049944140159	1.43664640588987e-07	9.28869066801947e-07	1.13290077718458
Sash3	32.3781080508576	-8.60675462874839	1.61194932081602	-5.33934567148264	9.32826369801035e-08	9.32155024573527e-07	0.73273327797265
Tle4	21103.5337807599	0.315430555804999	0.0600077549726109	5.25649653030629	1.46825545451838e-07	9.36592643747188e-07	1.14741612872258
Akr1e2	834.424508393743	0.748948494369589	0.142513533349504	5.25527980934166	1.47799588408609e-07	9.4245197488346e-07	1.14741612872258
Tmem243	563.602073404999	0.884721136342862	0.169168037300696	5.22983626493384	1.69660236609144e-07	9.45754642598312e-07	1.31203520054398
Fgf13	18917.8911591041	-0.377921789199736	0.0719307621798117	-5.25396614392896	1.48858255928318e-07	9.46444577913231e-07	1.14989622001052
Rpl34	5129.344866917	0.364365902104207	0.0693032483888864	5.25755878078923	1.45980242060699e-07	9.49114357448921e-07	1.12407040108761
Ddt	2374.31091283193	-0.42648723379747	0.0812090944195928	-5.2517176413012	1.5068733998973e-07	9.51969088206502e-07	1.1564025091179
AABR07062570.1	1184.95570485603	-0.641400924514946	0.122115445887292	-5.25241438422895	1.50118250579341e-07	9.54952226853059e-07	1.14741612872258
Coq4	943.591730357948	-0.702557570753665	0.134390472859795	-5.227733453149	1.71600655555571e-07	9.54952226853059e-07	1.31203520054362
Rapgef6	5817.81542223795	-0.347994352107921	0.066254716144569	-5.25237103647974	1.50153595666161e-07	9.54952226853059e-07	1.14741612872258
AABR07019086.1	3889.53339726366	0.387183686349845	0.0737095045041741	5.25283257504355	1.49777677232269e-07	9.71981081433021e-07	1.12407040108761
Panx2	4415.27682600276	-0.467853515622065	0.0891588948146991	-5.24741268489717	1.5425011423329e-07	9.78156882567679e-07	1.14989622001052
LOC103689941	758.783973772402	-0.758075779829252	0.144536010283613	-5.24489210918256	1.56373806211933e-07	9.85675913545358e-07	1.1564025091179
Arhgef6	890.592886741286	-0.711478905454912	0.135692028180808	-5.24333606766402	1.57698923137077e-07	1.0014389881822e-06	1.14741612872258
Tstd3	1001.17997574874	-0.694916750758397	0.132577114616929	-5.24160412425856	1.5918660676118e-07	1.00265571736312e-06	1.1564025091179
Syn1	80396.2204264645	0.30378774333434	0.0579516385867559	5.24209065943076	1.58767323546261e-07	1.00529723739221e-06	1.14989622001052
Spg7	4422.25556480231	0.330852476101991	0.0631062056463139	5.24278829179324	1.58167985267829e-07	1.0161468088767e-06	1.13290077718458
Fut9	4629.05194445497	-0.343958867028607	0.0656165123946441	-5.24195594181996	1.58883312608887e-07	1.02036125546445e-06	1.13290077718458
Golga1	2573.05809995803	-0.472978051487238	0.0902306831350156	-5.24187599000556	1.58952188199924e-07	1.02042254094439e-06	1.13290077718493
Tmem120b	353.27107529479	1.18908575709817	0.22707838193628	5.23645512601826	1.6369001678861e-07	1.02909743278466e-06	1.1564025091179
Plppr5	8453.64668039122	-0.350594274647307	0.0669548801160442	-5.23627663942744	1.63848313135336e-07	1.02970840137614e-06	1.1564025091179
Stard7	13400.5467334983	0.264056475118638	0.0504090272091116	5.23827754150567	1.62082191332277e-07	1.03935227816176e-06	1.13290077718458
Ppdpf	6826.31078758849	0.291345766357355	0.0556644911318011	5.23396083272392	1.65915624924027e-07	1.04781856533559e-06	1.14989622001052
Fgd4	6966.90349799311	-0.300184720281844	0.0573507632035488	-5.23418876251797	1.65711039127663e-07	1.04839779723455e-06	1.14741612872258
Wdr17	2564.83694738303	0.439179815205083	0.0839257950637816	5.23295388350288	1.66822371340474e-07	1.05503573757751e-06	1.14741612872258
Enho	1068.66909204197	-0.643769323357587	0.123136886966201	-5.2280785978802	1.71280699880761e-07	1.07441364728984e-06	1.1564025091179
Ankrd11	20718.3584621739	0.222286408096263	0.0425209928949279	5.22768620774088	1.71644497878976e-07	1.07629498252067e-06	1.1564025091179
Hk3	34.2456443482153	-8.52206519903902	1.60492593871224	-5.30994296588971	1.09659546104188e-07	1.08479927048797e-06	0.73273327797265
Myh15	42.3641235294701	-5.72495901568584	1.09548850698357	-5.22594164994898	1.73270999931283e-07	1.08568584358992e-06	1.1564025091179
Lrrc1	1681.49679201854	0.551680789819278	0.105567181974957	5.22587398373624	1.73334386369946e-07	1.0918222033426e-06	1.14989622001052
Nipal2	228.097565612627	-1.40396484956307	0.268686347814287	-5.22529284045899	1.73879697170366e-07	1.09721654569269e-06	1.14741612872258
Ccdc141	120.822594439755	-2.38922384282095	0.457307798745212	-5.2245420904184	1.74586612800371e-07	1.09889287673748e-06	1.14989622001052
Chrm2	776.013908401415	-0.722020412018384	0.138852776693294	-5.19989898086968	1.99396868217592e-07	1.09954906479752e-06	1.31203520054362
Ckb	47474.1608365881	0.26659786337698	0.0510360577268638	5.22371584427164	1.75367828227728e-07	1.10299058872486e-06	1.14989622001052
Thbs3	249.223237355257	-1.38765879147422	0.265714490479731	-5.22236777139585	1.76649691121021e-07	1.10439188917293e-06	1.1564025091179
Tpbg	1892.21475361519	-0.557409765824966	0.106721456924611	-5.22303369807559	1.76015343068501e-07	1.10624192385391e-06	1.14989622001052
Zdhhc3	8651.87549182624	0.317385196629064	0.0607414110698839	5.22518642617485	1.73979729599251e-07	1.10944033533032e-06	1.13290077718458
Cadps2	780.989737967832	-0.803940210293087	0.153984566060306	-5.2209142179758	1.78042002699435e-07	1.11185875728329e-06	1.1564025091179
Eid1	18369.0803316964	-0.245792370372024	0.0470823578828157	-5.22047708366224	1.78462790376591e-07	1.12037721791055e-06	1.14989622001052
Pcdhb10	1905.27292004464	-0.514827613666303	0.0986147985200922	-5.22059185226049	1.78352220568801e-07	1.12168762187414e-06	1.14741612872258
Txndc16	4814.19634461938	0.318299591865108	0.0610082386059601	5.21732144933639	1.8152906959155e-07	1.13237609629722e-06	1.1564025091179
Tgm2	109.263087458298	-2.36399466565634	0.453113512872818	-5.21722393726068	1.81624627101181e-07	1.13255287413532e-06	1.1564025091179
Cherp	9196.6065800954	0.280323355656574	0.0537320021982969	5.21706514159005	1.81780343896953e-07	1.13310451638548e-06	1.1564025091179
Lama1	172.759434759164	-1.55003504677351	0.297044545267265	-5.2181905760258	1.80679508350659e-07	1.13464337965616e-06	1.14741612872258
Phyhd1	663.353319376081	-0.904853258765495	0.173475218723963	-5.21603757252103	1.8279111369188e-07	1.13856257694436e-06	1.1564025091179
Snx5	4440.68487217724	0.386729754419267	0.0740902385106977	5.21971263951901	1.79200959986582e-07	1.13893459757344e-06	1.13290077718458
Sh3d19	3694.37561138135	-0.363405715422608	0.0696812730355875	-5.2152565472937	1.83563002257988e-07	1.15147381672127e-06	1.14741612872258
Nbl1	2617.2721617546	-0.469826918060728	0.0900991065432817	-5.21455690390262	1.84257135841313e-07	1.15290926850722e-06	1.14989622001052
Gnl3l	41608.2581948983	0.209030990863418	0.040070638828143	5.2165624750811	1.82274115600611e-07	1.15718352217213e-06	1.13290077718458
Heatr5b	13792.4724858855	0.251849242252158	0.0483055558025123	5.21367031324086	1.85140390085179e-07	1.15758091539935e-06	1.14989622001052
Galnt11	5443.85645345479	0.359103619614816	0.0689000341080405	5.21195126045531	1.86864649634201e-07	1.17045522301792e-06	1.14741612872258
LOC102550026	296.192583371003	-1.22524159206268	0.236268733470048	-5.18579658877298	2.15093477771503e-07	1.177796312881e-06	1.31203520054398
Dip2b	14059.4714529554	0.249317678911111	0.0478361968467072	5.21190427638004	1.86911993269691e-07	1.18487796033548e-06	1.13290077718458
Sntb1	502.540280113881	-1.01255821305138	0.19437903705462	-5.20919451188995	1.89662200976558e-07	1.18666494570712e-06	1.14741612872258
Mmp14	1940.62666160945	-0.537219861370019	0.103163355936913	-5.20746786968176	1.91434972504073e-07	1.18801121892667e-06	1.1564025091179
Trim32	10552.1743797358	0.286413080844174	0.0549901439842132	5.2084439154478	1.90430892051038e-07	1.19059706285145e-06	1.14741612872258
Atl2	3598.59602089609	0.432869807809114	0.0830757690356447	5.21054228969443	1.88289453796919e-07	1.19185275133193e-06	1.13290077718458
Rap1a	3413.67065517918	0.444329711036499	0.0853482328965935	5.20607979751428	1.92871732073674e-07	1.2023713041624e-06	1.14989622001052
Igtp	90.3852446603625	-2.31057974300067	0.443815778740098	-5.20616853587301	1.92779570152311e-07	1.20395144029203e-06	1.14741612872258
Prmt9	1275.79772300098	0.647667730071056	0.124450222009305	5.20423121481157	1.9480134656559e-07	1.20668008764931e-06	1.1564025091179
LOC102549726	3345.96181716265	0.428528023754148	0.0822759931165579	5.20842116298815	1.9045423996644e-07	1.21257463887635e-06	1.12468717795763
RGD1311595	12807.4269858363	0.280516464645505	0.0538655743903293	5.20771323466787	1.91182079514665e-07	1.2174290737614e-06	1.12407040108761
AC134224.1	77184.9886681885	0.644463655683665	0.123782393392943	5.20642425807552	1.92514220102043e-07	1.22546181035618e-06	1.12407040108761
Pcdh17	13004.3500715257	0.23926850092298	0.0460089732536287	5.20047469009992	1.98780187923545e-07	1.23914795424051e-06	1.14741612872258
Sri	1279.3481616206	-0.620353493533158	0.119309120969842	-5.19954793472969	1.99773804057859e-07	1.24219994989857e-06	1.14989622001052
NEWGENE_1582994	947.039038773699	0.710769270002516	0.136681473528597	5.20018735277833	1.99087743187346e-07	1.25604418788517e-06	1.13290077718455
Mrtfa	4736.56971337886	0.383392128273297	0.0737968336426552	5.1952381877221	2.044578920159e-07	1.26324572296244e-06	1.1564025091179
LOC691170	2710.98757411418	0.420326481837292	0.0808567426548372	5.19840978051255	2.01000639290172e-07	1.27643719127587e-06	1.12468717795763
Sdf4	2896.06939870483	-0.429514961904008	0.0827096833421117	-5.19304323929529	2.06884111055994e-07	1.27729936871384e-06	1.1564025091179
Atad2	690.712364621778	0.745653584591786	0.14358977054209	5.19294363224304	2.06994870621108e-07	1.28474344700982e-06	1.14989622001052
AABR07030861.1	173.897549470177	-1.58605346231547	0.30529736789312	-5.19511017491224	2.04598634542965e-07	1.28844913122654e-06	1.13290077718455
Sharpin	4785.13520305047	0.333294498707484	0.0642062499457023	5.1909977453806	2.09170159181729e-07	1.28999529852294e-06	1.1564025091179
Tesk2	198.230976798076	1.39596141719684	0.26889099024236	5.19155147570625	2.085489106045e-07	1.29296797583311e-06	1.14989622001052
Trafd1	6030.08063324076	0.2947525536823	0.0567811875997015	5.19102481195461	2.09139750757172e-07	1.29615682330382e-06	1.14989622001052
Igsf9	3351.00476663737	0.559233547935308	0.107731886979985	5.19097514776852	2.09195550144194e-07	1.298829913191e-06	1.14741612872258
Gch1	141.146325618582	1.89812907137571	0.365915691021149	5.18733991996534	2.13319153178766e-07	1.31365962902486e-06	1.1564025091179
LOC102549869	28.3923470035648	-8.7532254737994	1.67548195079889	-5.22430305478716	1.74812274344601e-07	1.3177118938726e-06	0.944397395374698
Znf740	3561.74124971439	0.36993383115413	0.071305340010427	5.18802422230978	2.12536963772062e-07	1.31812986178329e-06	1.14741612872258
Jak1	12644.8601575492	0.245643361676885	0.047315864644881	5.19156446829215	2.0853435521996e-07	1.31968472537041e-06	1.12407040108761
Atp6v0a1	65667.4144311794	0.274508988823106	0.0529487415046355	5.18442895945079	2.16677714610375e-07	1.33239433961932e-06	1.1564025091179
RGD1311847	444.048257338271	-0.962570212333348	0.18569786640023	-5.18352865863706	2.17726754755736e-07	1.33835664467738e-06	1.1564025091179
Aig1	1958.11680702894	-0.459543115806332	0.0885868759957185	-5.1874852865174	2.13152760094307e-07	1.3466969828486e-06	1.12468717795763
Tbc1d8b	793.676088360678	0.720660490455687	0.1390386566082	5.18316638002662	2.18150269001453e-07	1.34756406038423e-06	1.14989622001052
Piwil2	250.381745052114	-1.33681119136634	0.257998680193984	-5.18146523215243	2.20149628761544e-07	1.35177044239538e-06	1.1564025091179
Slc4a7	2444.71837218061	0.432773774001443	0.0835401415722023	5.18042902318288	2.21376150885925e-07	1.35880638456622e-06	1.1564025091179
Mbd6	3542.26038155093	0.402725115134778	0.0776755644396624	5.18470793279669	2.16353644285013e-07	1.36567792897672e-06	1.12407040108761
Sec22a	2024.65259693328	0.455871691550097	0.0879387595577662	5.18396772757113	2.17214535291473e-07	1.36986131384994e-06	1.12468717795763
Icmt	1313.8069673913	0.563104733603034	0.10874976935866	5.17798554354538	2.2429460683555e-07	1.38299808025628e-06	1.14989622001052
Ivd	3854.33042852963	0.375668162922114	0.0725747610649859	5.17629210774428	2.26338995006866e-07	1.39811151935619e-06	1.14741612872258
Rims2	13550.6499140459	-0.25213973071234	0.0486757475523295	-5.17998681871858	2.21901579705145e-07	1.39866049631824e-06	1.12407040108761
Fn3k	224.997800986894	-1.40389588889957	0.271321632005808	-5.17428661519153	2.28783403654015e-07	1.40120933503838e-06	1.1564025091179
Socs2	785.201586039721	-0.787990754612949	0.152179889960439	-5.17802158233785	2.24251293754822e-07	1.4014344008695e-06	1.13290077718455
Slc15a2	569.790256450148	-0.942652041823059	0.182056123013238	-5.17781015118352	2.245055168797e-07	1.40251350674492e-06	1.13290077718455
Arl2bp	18967.8766796501	0.297998598825086	0.0575968642812259	5.17386844829017	2.2929629338835e-07	1.41075816655571e-06	1.14989622001052
Cbx6	25862.0255573127	0.254248110279443	0.0491163351929053	5.17644708793681	2.2615115032839e-07	1.41176835902391e-06	1.13290077718458
Pi4k2a	2096.66468920121	0.479604769386955	0.0926290480421019	5.17769295403926	2.24646553723568e-07	1.41210478352094e-06	1.12468717795763
Casc4	32240.7624918656	0.291080404191397	0.0562251573451561	5.17704917043642	2.2542282088576e-07	1.41690770213142e-06	1.12407040108761
Ormdl2	987.679036117227	0.677198064196187	0.130905357307495	5.17318831043297	2.30132869299374e-07	1.41690770213142e-06	1.14741612872258
Mfsd3	1360.10221829742	0.712188341619028	0.137673127349657	5.17303816169032	2.30317950633689e-07	1.41753326007081e-06	1.14741612872258
LOC108348172	8764.09570408273	0.272377130146665	0.0526619376577262	5.17218207801178	2.31375955691016e-07	1.42352898421274e-06	1.14741612872258
Slc29a2	1095.73450684505	-0.622122462487427	0.120304083085224	-5.17124977418026	2.32533500027284e-07	1.42704805000012e-06	1.14989622001052
Ift88	2643.01554240657	0.421029360408772	0.0814369367245971	5.17000488160067	2.34087879837056e-07	1.42798731491439e-06	1.1564025091179
Fam98c	687.947361578221	0.756526238584649	0.146311925600901	5.17063961449216	2.33294098658078e-07	1.4521420929005e-06	1.13290077718455
Ptp4a3	2610.06735876117	-0.456633212319871	0.0883651972603176	-5.16756852785222	2.37159023811755e-07	1.45699743083333e-06	1.14741612872258
Sox13	1418.52626395788	-0.643496860474798	0.124474007461303	-5.16972879398017	2.34433961929288e-07	1.45818168026903e-06	1.13290077718493
Vps37c	1172.9390624319	-0.615764155838525	0.119176873344411	-5.16680911789841	2.38124229678917e-07	1.4618694250792e-06	1.14741612872258
Btaf1	5437.82882744246	0.316366122000005	0.0612562468755257	5.1646344354539	2.40909280665747e-07	1.47843264085891e-06	1.14741612872258
Colq	120.328306558913	-2.10318862672956	0.407130705757845	-5.16588062994321	2.39309490176266e-07	1.48635727104944e-06	1.13290077718455
Mob3c	237.347837683361	-1.28704965374501	0.249327360617016	-5.16208750840631	2.44211072927867e-07	1.48635727104944e-06	1.1564025091179
Hmgcll1	2207.88337648123	0.439952691522972	0.0852221938898351	5.16241921783531	2.43778587426809e-07	1.49119782543214e-06	1.14989622001052
Agap1	27414.6884259682	0.217490301804451	0.0421308935691069	5.16225228994263	2.43996136827859e-07	1.49521482733462e-06	1.14741612872258
AABR07001099.2	1754.87043707811	-0.541113160699159	0.104843202035011	-5.16116591439529	2.45416548881625e-07	1.5001341345735e-06	1.14989622001052
Ing1	3292.73544743253	0.362227145049288	0.0701928838238597	5.16045395653285	2.46351747450074e-07	1.50530759265985e-06	1.14989622001052
Susd4	5330.99679997929	-0.330880339980062	0.0641204348468025	-5.16029469810375	2.46561413464335e-07	1.509300878923e-06	1.14741612872258
AABR07051376.1	6210.14502613409	-0.326184925206534	0.0632178125259594	-5.15969965067348	2.473463283458e-07	1.51029559286114e-06	1.14989622001052
Cenpn	476.973534085959	0.885606621526972	0.171580782086184	5.16145579218852	2.45036760630145e-07	1.51809177363318e-06	1.13290077718455
Timm50	1568.01666493673	0.520252828303267	0.10077676116279	5.16242854305345	2.43766439829436e-07	1.52070303163888e-06	1.12468717795763
Atp11a	4797.83040423765	0.408579482628178	0.0792049440286677	5.15850983343029	2.4892303703267e-07	1.52156328490815e-06	1.14741612872258
B4galt3	6125.02662716337	0.298969583770148	0.0579743301658691	5.15693036753978	2.51031101674036e-07	1.52197696979616e-06	1.1564025091179
Cdc25b	653.749411252027	-0.888652706782318	0.172305248457025	-5.15743260719047	2.50358914775199e-07	1.52594098912374e-06	1.14989622001052
C5ar1	70.5472216209635	-3.08820460735458	0.597332359495618	-5.16999382046242	2.34101735727798e-07	1.5325375574258e-06	1.0702140282048
Mib2	5944.56742541051	-0.309874176301874	0.0600694118938685	-5.1586017996874	2.48800820797254e-07	1.55016987145808e-06	1.12407040108761
RGD1563354	133.644139997766	-1.89278152919841	0.367255832256129	-5.15385015826885	2.55191881334862e-07	1.55372130833703e-06	1.14989622001052
Irf3	1872.4161661982	0.526173038455807	0.102024296330668	5.15733072787334	2.50495127161492e-07	1.5586258384797e-06	1.12468717795763
Tollip	14191.8532931395	0.242177418543447	0.046996226498182	5.15312476317253	2.56181401089033e-07	1.5586258384797e-06	1.14989622001052
Tceanc2	426.447509702417	-1.08494311784885	0.210575881220369	-5.15226678174718	2.57356568128495e-07	1.5652136225459e-06	1.14989622001052
Nexn	946.497535396981	-0.764823695949322	0.14848478611425	-5.15085562611673	2.59300745359672e-07	1.57987951162581e-06	1.14741612872258
Rasgef1a	2089.61810728119	-0.627012960982093	0.121685235805406	-5.15274475849139	2.56701248124539e-07	1.5835123580199e-06	1.13290077718493
Inka2	1362.55861872523	0.581154449330844	0.112785053114674	5.15276123282005	2.5667869010088e-07	1.59436472441769e-06	1.12468717795763
Akap8l	2251.43345861865	0.434320882745234	0.0843666347725451	5.14801715057351	2.63254427531542e-07	1.59878827771483e-06	1.14989622001052
Jakmip3	1165.15431460236	-0.834256551428384	0.162114274859185	-5.14610173689535	2.65955222771065e-07	1.60552762463278e-06	1.1564025091179
AABR07027722.1	763.602126242071	0.719089558778623	0.139713657316976	5.14688093195631	2.64853318920336e-07	1.60734639356477e-06	1.14989622001052
Mier2	3796.96508937966	0.374707986770109	0.072771930589942	5.14907305237685	2.61776918990507e-07	1.61193179746098e-06	1.13290077718458
Hcls1	66.3477498941773	-3.02044472953333	0.58696171441896	-5.14589734787608	2.66244993128868e-07	1.61812556061125e-06	1.14741612872258
Bcan	2408.91471865754	-0.480438684939671	0.0933076940341574	-5.14897179608571	2.61918257542787e-07	1.62341792735018e-06	1.12468717795763
Mbtps2	8646.66023273884	-0.401920027215812	0.0780591888844875	-5.14891370201881	2.61999381395461e-07	1.62423067244105e-06	1.12407040108761
Zdhhc22	175.832227622717	-1.6215251802983	0.31525970013473	-5.14345848709913	2.69726276864617e-07	1.62479991211488e-06	1.1564025091179
Gdf15	294.86927942776	-1.31652932754472	0.255985972727874	-5.14297449002902	2.70422353931738e-07	1.62841080083163e-06	1.1564025091179
Plxna3	24893.6548513034	0.231239783980155	0.0449383881299023	5.14570712486874	2.66514953728903e-07	1.63758906371506e-06	1.13290077718458
Snap29	4171.50727315902	-0.353771094083196	0.0687916608739917	-5.14264504721309	2.7089714552331e-07	1.64287139576703e-06	1.14741612872258
Smarca1	5625.45392556565	-0.318817000850424	0.0620075186634658	-5.14158617732704	2.72428643158278e-07	1.64800730758673e-06	1.14989622001052
Skil	5530.17671646928	-0.316119164627958	0.0614363844185777	-5.1454714924983	2.66849724969782e-07	1.65075734114895e-06	1.12407040108761
Soga1	6473.1994720449	0.428275748704709	0.0833257342028529	5.13977767855114	2.75063725481811e-07	1.66276049466193e-06	1.14989622001052
Tarbp2	1329.38037149667	0.569500882722748	0.110847054111923	5.13771779760351	2.78095074460845e-07	1.67103052433512e-06	1.1564025091179
Gart	4307.42477947517	0.44545040203411	0.0866542332396983	5.14054980790067	2.73935692951679e-07	1.67958506310622e-06	1.13290077718458
AC094053.1	6280.19833774998	0.293083559251907	0.0570489616048253	5.13740392475641	2.78559797431841e-07	1.68209393848697e-06	1.14989622001052
RT1-DMb	43.0471234260118	-3.78985699292785	0.735839626508629	-5.15038448107199	2.59953004521492e-07	1.6860090842084e-06	1.0702140282048
Ino80d	3643.9975700567	-0.406362279373017	0.0790583384823184	-5.14003060491716	2.74693722752199e-07	1.69565010220768e-06	1.12407040108761
Pcyt2	1168.98852255553	0.586053562785626	0.114054658299981	5.13835709580769	2.77150838347728e-07	1.69687833018621e-06	1.13290077718455
Spock2	13120.1069783748	-0.303504229064384	0.0591283640238859	-5.13297186679778	2.85202551414823e-07	1.71007903243922e-06	1.1564025091179
Sat1	1554.23242464139	0.622930777100486	0.121260966676207	5.13710878426233	2.78997469254241e-07	1.71943512827633e-06	1.12468717795763
Dnaja4	1450.64691878232	0.580032021745985	0.112958406654057	5.13491681519882	2.8226884561624e-07	1.72636998613368e-06	1.13290077718493
Brinp3	1254.22776090895	-0.739768968193267	0.144175709126075	-5.13102361470873	2.88170750537718e-07	1.73955168176916e-06	1.14741612872258
Svip	816.372919718441	-0.806896453575153	0.157205965750002	-5.13273430639604	2.85562892403845e-07	1.74527523118687e-06	1.13290077718455
Trmt2a	2814.23979141786	0.413938596062875	0.0806942053742181	5.12971896982244	2.9017505497959e-07	1.75040621569302e-06	1.14741612872258
Ptk2b	5704.93811969381	-0.570176018244874	0.111074892396463	-5.13325744408311	2.84769957713804e-07	1.75285555387112e-06	1.12407040108761
Hdgfl3	20057.0356263449	-0.316119809692767	0.0615884647940815	-5.13277625525658	2.85499230769721e-07	1.7567206411123e-06	1.12407040108761
Park7	4331.19368509898	0.402890406089815	0.078518025945164	5.13118358797238	2.87925908355791e-07	1.75721945554573e-06	1.13290077718458
Acly	24126.4486771272	0.214982023231647	0.0419342756868551	5.12664210148827	2.94955452405221e-07	1.7767180870188e-06	1.14741612872258
Man2b1	2990.02319894461	0.398867128758111	0.0777933320106405	5.1272662893981	2.93979570661057e-07	1.79289265962963e-06	1.13290077718493
Rbm41	980.512113682303	-0.720435915427168	0.140611526972657	-5.12359072501405	2.99771302951646e-07	1.80444703950245e-06	1.14741612872258
Ptpn9	4711.64745349298	-0.607121951032559	0.118502878427805	-5.12326754495193	3.00285787694434e-07	1.80690341648408e-06	1.14741612872258
Eif5a2	4515.05067063222	-0.390050539023216	0.0761371924012166	-5.12299609063315	3.00718586661913e-07	1.80856558185648e-06	1.14741612872258
Plgrkt	1390.23280400696	-0.663688461657114	0.129492782105734	-5.12529309251534	2.97075247536554e-07	1.80856558185648e-06	1.13290077718493
Taldo1	4121.14396618997	0.460468056315656	0.0898154928450859	5.12682212978414	2.94673668020707e-07	1.80856558185648e-06	1.12407040108761
Hmgxb3	4759.85367536037	0.343144907052101	0.0670041305672307	5.12125005051435	3.03516854147832e-07	1.81982710520473e-06	1.14989622001052
Foxj2	8754.49986064004	-0.338194068127761	0.0660384850708515	-5.12116635875155	3.03651611131384e-07	1.81999106480598e-06	1.14989622001052
Cops7a	7491.50142656062	0.289022572269707	0.0564082611993918	5.12376318865904	2.99497098797207e-07	1.82137537584695e-06	1.13290077718458
LOC108349244	3705.5160221123	0.402585861182883	0.078642614492532	5.11918205899822	3.06863622901419e-07	1.83794256282506e-06	1.14989622001052
Cyhr1	6954.57831732946	0.282543068908245	0.0551509956290879	5.12308192599928	3.00581668144304e-07	1.84037883339723e-06	1.12407040108761
Rrn3	4870.09125208557	-0.34816725864094	0.0680311351192234	-5.11776347742519	3.09179983065542e-07	1.84037883339723e-06	1.1564025091179
LOC100362384	1396.55596770111	0.529093587894773	0.103368184787779	5.11853418903539	3.07919424325009e-07	1.84629463517905e-06	1.14741612872258
Gys1	2658.95158330419	-0.525469042490734	0.102617323413858	-5.12066603385772	3.04458419193458e-07	1.86177755597701e-06	1.12468717795763
Cacng8	2126.75293142087	-0.491762074079821	0.0961355033610444	-5.11530139113091	3.13240387435073e-07	1.87687382289952e-06	1.14741612872258
Lfng	607.154397497218	0.864832686971665	0.169118960167563	5.11375357390319	3.15819310074816e-07	1.87695868343923e-06	1.1564025091179
Plxna2	47497.5823532332	-0.217994320545822	0.042654137219563	-5.11074270295732	3.20894772162993e-07	1.92138141682145e-06	1.14741612872258
Mgll	1903.07516893836	-0.528013759784173	0.103358099260386	-5.10858620236394	3.2457831668339e-07	1.92742410316521e-06	1.1564025091179
Rraga	7414.99056328716	0.310391063954616	0.0607416972215632	5.11001631749643	3.2213098917665e-07	1.92742410316521e-06	1.14741612872258
Ube2e1	3197.6582185722	-0.379136976560059	0.0742149577708375	-5.10863292182644	3.24498083738692e-07	1.93671724007455e-06	1.14989622001052
Clstn1	64004.4055615032	0.25869251772228	0.0506095745587223	5.11153314324187	3.19554745839254e-07	1.95034544560448e-06	1.12407040108761
Marf1	9812.57875576499	0.257187353572578	0.0503709888015025	5.10586271367591	3.29288702361866e-07	1.95287610956164e-06	1.1564025091179
Trim9	11994.8767651434	0.290521314025954	0.0568937944308002	5.10637964882645	3.28389597061506e-07	1.96210609945583e-06	1.14741612872258
Micos13	5264.97242754523	0.332839198197283	0.0652108594299861	5.10404557011914	3.32468158166962e-07	1.97034507811906e-06	1.1564025091179
Ska3	278.77983628398	1.31431789870932	0.257517557065345	5.10379918824644	3.32901527402531e-07	1.97221969433687e-06	1.1564025091179
Eed	1349.4473108397	0.58994849445631	0.115562365935115	5.1050226402214	3.30754913378401e-07	1.9741548005904e-06	1.14741612872258
Ggcx	1711.90499844521	0.522061347266678	0.102242833638503	5.10609231657758	3.28889061071686e-07	1.98747090390442e-06	1.13290077718493
Olfml2b	117.635463889698	-2.19855286387501	0.432963931969119	-5.07791227291381	3.81604809562211e-07	1.99048544657692e-06	1.31203520054398
Setdb2	574.080376231951	0.787948928347178	0.155189059546495	5.077348433258	3.82738603148641e-07	1.99569843425813e-06	1.31203520054398
Serpinb2	32.9785521717409	8.37045065430497	1.61503584621633	5.18282654463372	2.18548270005243e-07	2.01494854677901e-06	0.741769691332083
Hmgcs1	10385.6267981761	-0.394269617172984	0.0773069214724829	-5.10005585092821	3.39553271935643e-07	2.01874997469711e-06	1.14989622001052
Rnf40	2997.33471882715	0.426994046462996	0.083730681805755	5.09961267786604	3.40349212886777e-07	2.02714448352949e-06	1.14741612872258
Ube2l6	359.102297733634	-1.14216488480989	0.223996794130344	-5.09902335542027	3.41410429131152e-07	2.028367936645e-06	1.14989622001052
Prdm2	9693.15854431898	0.276701431016952	0.0542374134296306	5.10167084896025	3.366679046373e-07	2.04542967838091e-06	1.12407040108761
Kcnmb2	280.348201600111	-1.29326210708012	0.253795157179278	-5.09569261074028	3.4746853662365e-07	2.06291337191024e-06	1.14989622001052
Trmt112	2199.38068945256	0.467562244266179	0.091695798247809	5.09905855230777	3.41346959119452e-07	2.0712680335692e-06	1.12468717795763
Nsmf	23512.6160574059	0.330417690978816	0.0648510690979122	5.09502303624249	3.48698852751216e-07	2.0732395547739e-06	1.14741612872258
Fam169b	29.6101675119403	-8.25863736743535	1.60935713048014	-5.13163747873131	2.87232312852805e-07	2.07607750578257e-06	0.943534126886499
Kcnh2	3639.20191210556	-0.373959059725709	0.0734661591738809	-5.09022200058964	3.57644550793221e-07	2.10842658461655e-06	1.1564025091179
Slc36a1	4868.20543172685	-0.40838196149303	0.0802326978018578	-5.08996921057757	3.58121658271547e-07	2.12244236605944e-06	1.14989622001052
Rps3a	18578.4827418935	0.254541104911401	0.0500206287196217	5.08872262158416	3.60483427253726e-07	2.13569260966231e-06	1.14989622001052
Med29	1749.12302787852	0.476346640377739	0.0936309007180083	5.08749394403851	3.62825968275419e-07	2.13672976928458e-06	1.1564025091179
Zfyve27	9639.88129708507	0.417974749547822	0.0821751198622162	5.08639050662347	3.64942248836707e-07	2.14844188250682e-06	1.1564025091179
Myo7a	66.2490816038333	-4.27451431364756	0.83468985643541	-5.12108093885568	3.0378921025359e-07	2.17668214816168e-06	0.949804236324623
Ndufaf4	2168.50638415609	-0.506608580437506	0.0996865911367718	-5.08201328443892	3.73455287126226e-07	2.20937540019617e-06	1.14989622001052
Nsf	47045.9415280974	0.323378513747542	0.0636461347604543	5.08088220855274	3.7568602902385e-07	2.20937540019617e-06	1.1564025091179
Csk	5429.48908385166	-0.334826174742604	0.0659149395606583	-5.07967051133346	3.78090040555904e-07	2.23531393771875e-06	1.14989622001052
Plxdc2	1291.90422320559	-0.646059557304905	0.127132434389951	-5.08178389256087	3.73906664810628e-07	2.242961193187e-06	1.13290077718493
Tubb2b	89991.1574166428	-0.199039021976047	0.0391896451046401	-5.07886768161827	3.79691026966325e-07	2.24321376563651e-06	1.14989622001052
Gcgr	31.0726949786781	-8.3650752636318	1.63514686453802	-5.11579445556113	3.12423138258651e-07	2.24792491989164e-06	0.943534126886499
Rit2	2605.99926825347	-0.46845105682102	0.0922442064350563	-5.07837917333951	3.80668399527769e-07	2.24792491989164e-06	1.14989622001052
Gse1	3299.21685302755	-0.399668122336106	0.0786660562349489	-5.08056640264808	3.76311163865285e-07	2.25424002301394e-06	1.13290077718493
Ranbp9	5705.18685211898	0.291169088209836	0.0573236493482554	5.07938855115297	3.78651576066835e-07	2.26747015477472e-06	1.13290077718458
Ppil2	3060.97163263967	0.384884355127635	0.0757547277870018	5.08066448617976	3.76116901032974e-07	2.26795064935288e-06	1.12468717795763
Osgin2	1380.13702044339	0.66585147390297	0.131157782889575	5.07672102435253	3.84004045826429e-07	2.29792199687791e-06	1.13290077718493
Slc35e3	7037.21581119242	0.285616232388572	0.0562749111490586	5.0753742041821	3.86734144549258e-07	2.331628080948e-06	1.12407040108761
LOC108348085	3334.6261151974	0.393935352368506	0.0777038426752763	5.06970233138609	3.98438364751525e-07	2.34742508850412e-06	1.14989622001052
RGD1560854	1084.42329390612	0.675053170476302	0.133132536327346	5.07053489025763	3.96699178709376e-07	2.37141567180919e-06	1.13290077718455
Gmnn	183.434905983831	1.51375227900321	0.300342057534961	5.04009425595349	4.653026230168e-07	2.40091809730147e-06	1.31203520054398
Scel	123.88235840332	-1.94827267192701	0.386605959648863	-5.03942741518145	4.66926669775114e-07	2.40846117457582e-06	1.31203520054398
Ctrb1	170.167384282966	-1.76258066610298	0.349881202083807	-5.03765465422399	4.71270744193141e-07	2.4300243558136e-06	1.31203520054398
Cacna1i	4382.27815039975	-0.405137129230312	0.080069119959978	-5.05984241406446	4.19603118755885e-07	2.45394341835574e-06	1.1564025091179
Mmd2	2025.10349043509	-0.499824164228942	0.0986963992396769	-5.06425936588787	4.09991146405112e-07	2.46448897040411e-06	1.12468717795763
Msantd3	1514.99900527607	-0.543521358226341	0.107449617096485	-5.05838338854465	4.22825686485819e-07	2.48505608547221e-06	1.14989622001052
Cycs	9907.63741461018	-0.342814541100717	0.0677572830505991	-5.05944934133078	4.20468963685611e-07	2.5074075811314e-06	1.13290077718458
Fgfr1op2	2252.698106842	0.451657142097075	0.0892496854262007	5.06060206195958	4.17934668843913e-07	2.50962572813375e-06	1.12468717795763
Ampd2	11388.2542133464	-0.289172170769894	0.0571447508686548	-5.06034528761087	4.18497916853184e-07	2.5135155857511e-06	1.12407040108761
Ndrg3	9760.43769965916	0.265335941844315	0.0525003844043957	5.05398093470148	4.32694820342271e-07	2.54502517791862e-06	1.14741612872258
Nr2f1	5491.88940297369	0.355074199726993	0.0702959880658424	5.0511303631498	4.39203181848638e-07	2.56234370599713e-06	1.1564025091179
Fry	36419.6715389371	-0.189505375921341	0.0375091810948015	-5.05223975544498	4.36659094761836e-07	2.56656423966509e-06	1.14741612872258
Smpd1	7433.56772888494	0.295640218203855	0.0585395743358951	5.05026251997488	4.41203304385977e-07	2.57223124459318e-06	1.1564025091179
Plcl2	11188.0694529589	-0.233805357104645	0.0462614994086345	-5.05399436017863	4.32664388855636e-07	2.57388598935527e-06	1.13290077718458
Cep72	158.414211396452	1.50869687929859	0.300285953571077	5.02420063728184	5.05533666176921e-07	2.59587889936831e-06	1.31203520054398
Grik1	2261.40960147871	-0.543861221246282	0.10771925938486	-5.04887635091485	4.44416253669523e-07	2.60292092631018e-06	1.14989622001052
LOC100912571	3300.36575270251	0.404787775227803	0.0801931125441097	5.04766260325851	4.47248078049895e-07	2.62426160732992e-06	1.14741612872258
Pcdha13	54671.3697551405	-0.320885884079033	0.0636017829245598	-5.04523410074284	4.52966423757449e-07	2.63624967098948e-06	1.1564025091179
Lpcat4	3273.66706035479	-0.37824861646163	0.0749803870944155	-5.0446340852487	4.54390096214252e-07	2.64270969163209e-06	1.1564025091179
Mrpl47	2380.53918624684	-0.506274978641118	0.10028051379966	-5.0485878009416	4.45087905294896e-07	2.64270969163209e-06	1.13290077718493
Fcgr2b	83.4738251075079	-2.15320691238019	0.426863439650673	-5.04425235888621	4.55298073776186e-07	2.64707671264564e-06	1.1564025091179
Smpdl3b	388.628808317066	-1.05813331186153	0.209757573639483	-5.04455354580033	4.54581522525397e-07	2.65694789790152e-06	1.14989622001052
Osbpl2	9466.56963062303	0.274526926297878	0.0543913888621046	5.04724979525473	4.48215171316655e-07	2.65812133248699e-06	1.13290077718458
Angel1	716.912314428062	0.740939020382331	0.147655499650355	5.01802521502322	5.22053264125278e-07	2.67238927872767e-06	1.31203520054362
Parp9	170.277934957305	-1.59846965010205	0.318759189010388	-5.01466218139349	5.31267244861258e-07	2.71861849024927e-06	1.31203520054398
Trdn	55.0644295653207	-2.8801470181451	0.571615280150709	-5.03861096467844	4.68922527100789e-07	2.72159285776633e-06	1.1564025091179
Pcdhgc3	26285.0024417004	0.260525426038577	0.0516957599962689	5.03958982433725	4.6653063006986e-07	2.72797710568498e-06	1.14741612872258
Tspan17	540.583798372009	-0.942057976837544	0.186859580074777	-5.04152891952639	4.61827044499612e-07	2.73413195663695e-06	1.13290077718455
Tmem245	4070.79415923848	0.437430012197857	0.0868494862103517	5.03664478956606	4.73762774843661e-07	2.76238876061517e-06	1.14989622001052
Mark3	8254.26403707627	0.307905653155667	0.0610839082566835	5.04069994771458	4.63832223654532e-07	2.76567086032834e-06	1.12407040108761
Gba2	6030.35697239395	0.321674011511931	0.0638162898960183	5.04062539574243	4.64012966561994e-07	2.76579714106413e-06	1.12407040108761
Entr1	4178.52673065526	0.389425917917945	0.0773439004907148	5.03499197024199	4.77868864325835e-07	2.78345681826256e-06	1.14989622001052
LOC684773	327.222990990724	1.53911612287158	0.305855072921706	5.03217457918564	4.84947337719615e-07	2.80782919936119e-06	1.1564025091179
Wdr19	3917.14523526003	0.338358421117837	0.0671891309150935	5.03591007220228	4.75583810133828e-07	2.83184491187675e-06	1.12407040108761
Pycr3	2485.98399207171	-0.402822107495949	0.0800063289309989	-5.03487802625416	4.78153195877603e-07	2.84460565545207e-06	1.12468717795763
Usp32	25556.5985433172	0.292677489812439	0.0581468810789958	5.03341682961155	4.81813905176152e-07	2.84462544953642e-06	1.13290077718458
AABR07006269.1	32.5941136028158	-5.87259744168077	1.15886496561053	-5.0675424798841	4.02984588438143e-07	2.8557448225026e-06	0.943534126886499
Plk5	267.642049138698	1.19919836423666	0.238603256653707	5.02590945762783	5.01052262503652e-07	2.91878186387578e-06	1.14741612872258
Cadps	22845.9297456013	-0.201287825188856	0.0400320229878151	-5.0281702038921	4.951822626541e-07	2.92054435568192e-06	1.13290077718458
Prxl2a	716.785049523325	0.779388189235129	0.15508575613546	5.02553044622852	5.02042906382958e-07	2.9225474874766e-06	1.14741612872258
Zfp40	2166.40844017869	-0.437440122832476	0.0870795804389929	-5.02345234815345	5.07508210434253e-07	2.93039983131332e-06	1.1564025091179
Ccdc189	420.030904156053	0.979414534536651	0.194988257198872	5.02294111761679	5.08861491574823e-07	2.93620132786917e-06	1.1564025091179
Ttyh3	42076.5567713343	0.237917986038211	0.0473288360686008	5.02691394509176	4.98435885978304e-07	2.93620132786917e-06	1.13290077718458
Asap1	12292.6560673587	0.237576849165286	0.047274131131125	5.0255148742198	5.02083648207356e-07	2.95617926692924e-06	1.13290077718458
Frem2	1067.95457607731	-0.610077923150746	0.12140060510674	-5.02532851969184	5.02571464335416e-07	2.95803876140909e-06	1.13290077718455
Smim14	6807.37669549876	0.278239286842757	0.0553981358422199	5.02253880230218	5.09928908757957e-07	2.96236104997535e-06	1.14741612872258
Rnps1	12962.1784670665	0.30080204144218	0.0598596826385615	5.02511921518948	5.0311990107049e-07	2.98248821842728e-06	1.12407040108761
AABR07034438.1	4440.81846170571	0.328543648843426	0.0653944089337035	5.02403269943922	5.05976165534083e-07	2.99545995993641e-06	1.12407040108761
Drosha	17606.4605665144	0.271919760458443	0.0541238987308175	5.02402389397006	5.05999377364144e-07	2.99545995993641e-06	1.12407040108761
Snx24	848.22586692378	-0.745309289913703	0.148475051932096	-5.01976109935671	5.17357809374113e-07	2.99545995993641e-06	1.14989622001052
Zfp799	1894.03135487026	0.503455413030777	0.100295246232867	5.01973355608348	5.17431993183867e-07	2.99545995993641e-06	1.14989622001052
Mkrn2	5193.49104399741	0.344916331320967	0.0687134384685324	5.0196342812756	5.1769946059604e-07	3.00134217791613e-06	1.14741612872258
AABR07066677.1	289.265500482877	-1.23017293082748	0.245125024736729	-5.01855301044321	5.20621281201078e-07	3.01074359278565e-06	1.14989622001052
Pcdhb19	1132.04572532981	-0.609106584401524	0.121419339470105	-5.01655326951844	5.26066952913111e-07	3.02408711524503e-06	1.1564025091179
Btbd11	789.790161686625	-0.728642184031099	0.145289244847644	-5.01511440021029	5.30019200246701e-07	3.06300080564204e-06	1.14989622001052
Prr7	2638.62280604866	0.462811110569323	0.0922778847239219	5.01540658364642	5.2921432909773e-07	3.06391492622907e-06	1.14741612872258
Herpud2	6603.12273209303	0.293395207643141	0.0585098992173254	5.0144541619081	5.31842293240763e-07	3.07808020171659e-06	1.14741612872258
Cacfd1	1325.70280350201	0.580845778624552	0.115792761999873	5.01625290383166	5.26889635148121e-07	3.08743480644511e-06	1.13290077718493
Pdlim4	1252.27675736039	0.618475785865506	0.123394423502417	5.01218586959394	5.38151833739381e-07	3.08828853246824e-06	1.1564025091179
Tfg	6900.90778423585	-0.276703880445567	0.0551509220146282	-5.01721223032633	5.24266438946697e-07	3.09408841240857e-06	1.12407040108761
Fgfr1	4742.20226307616	0.472334017914379	0.0942581890929321	5.01106612019345	5.41293105758769e-07	3.10420075221496e-06	1.1564025091179
H1f6	40.6582302899957	4.2330651512323	0.844535554932646	5.01229951363019	5.37834008429226e-07	3.14727665413457e-06	1.13290077718455
Vps18	4301.18381783764	0.342534844399857	0.0684142479565982	5.00677643372123	5.53491509991634e-07	3.18994435809205e-06	1.14989622001052
Kmt2c	14870.913480124	0.244445031090813	0.0487835042636784	5.01081328166935	5.42004845253764e-07	3.19442542010162e-06	1.12407040108761
Faap100	6874.8886964704	0.313208197792341	0.0625315923384676	5.0087993297376	5.47706421063772e-07	3.20177943048387e-06	1.13290077718458
Ap3b2	18061.7935376729	0.239545782441801	0.0478500825683152	5.0061728127596	5.55229130527272e-07	3.20360639677887e-06	1.14741612872258
Akap2	5006.11179267096	-0.352232256622893	0.0703633696552256	-5.00590375857212	5.56005339996924e-07	3.20699533079259e-06	1.14741612872258
Fcgr1a	25.1599568566402	-8.39089291461896	1.66412473804272	-5.04222593583218	4.60147522502251e-07	3.22650466207962e-06	0.943534126886499
Cystm1	1007.38317387428	0.625129451924372	0.125582607235276	4.97783463559733	6.42995530928917e-07	3.24121504355355e-06	1.31203520054362
Zbtb20	14701.4491119191	-0.311051242081502	0.0621238889453374	-5.00695058474519	5.52991163414643e-07	3.25254013579979e-06	1.12407040108761
Fabp7	5241.69670266212	0.47055500885077	0.0939926431321145	5.00629616500268	5.54873614131239e-07	3.26250512729799e-06	1.12407040108761
Srbd1	3719.24711733616	0.35622458830675	0.0712427072362968	5.00015513342622	5.7284204282949e-07	3.27287341077202e-06	1.1564025091179
Tal1	62.1422486947472	-3.20415351060589	0.636083630310065	-5.03731484025772	4.72107884212025e-07	3.2829423459494e-06	0.949804236324623
Sacs	25043.831576614	0.218175079686371	0.0436051497831569	5.00342461317824	5.63206970493739e-07	3.30813649507869e-06	1.12407040108761
LOC108348139	43.7301050664168	-3.53539626096472	0.706910473128641	-5.00119377962782	5.69764086306396e-07	3.31944107813165e-06	1.13290077718455
Gprin2	618.41735012431	-0.813472987598015	0.162812302946078	-4.99638524164498	5.84149102374123e-07	3.35181269303565e-06	1.14989622001052
Gpr153	1960.42371701609	0.651826021155066	0.130407068774222	4.99839485146004	5.78095157032209e-07	3.39027726307964e-06	1.12468717795763
Map4k5	3507.22505248075	0.446043203544589	0.0893234209848318	4.99357501791532	5.92717475979865e-07	3.39867566347733e-06	1.14989622001052
Enox1	2200.26651766503	0.417524589256951	0.0835732906735636	4.99590940947627	5.85591469077352e-07	3.40703470726941e-06	1.13290077718493
Hdac10	757.145028290519	-0.730403647467779	0.146358782383162	-4.99050098377838	6.02228938694791e-07	3.43146356332762e-06	1.1564025091179
Il1rl2	57.3916752180583	-2.90496461015102	0.581660640133496	-4.99426024336855	5.90617122494826e-07	3.43395112722018e-06	1.13290077718455
Eif4b	21895.9264070791	0.218061525819877	0.0436834652410855	4.99185503293782	5.98021342299662e-07	3.47582549530624e-06	1.13290077718458
Stx1a	6634.81281990994	0.400098865894545	0.0801756415244892	4.99027956979099	6.02919673448949e-07	3.50311173986893e-06	1.13290077718458
B630019K06Rik	874.316645326899	0.664295376034113	0.133207996224237	4.98690315043748	6.13548018114954e-07	3.51099026066338e-06	1.14989622001052
Zfp551	1620.52648639662	-0.574246680927985	0.11515491284634	-4.98673193122248	6.14091767981104e-07	3.51291544040563e-06	1.14989622001052
Ssna1	740.930067438792	0.73788595528172	0.148756741728238	4.9603530348208	7.0365180259461e-07	3.5266209824544e-06	1.31203520054362
Faf2	5683.37314743853	0.319209279125171	0.0640562313917919	4.98326661106189	6.25197121587777e-07	3.55392178948296e-06	1.1564025091179
Ptprj	8997.92485619877	-0.273987540622806	0.0549494210663907	-4.98617702071455	6.15857220365259e-07	3.60031042938338e-06	1.12407040108761
Marchf7	6789.49258528962	0.298204554728507	0.0598713042016819	4.98075929203043	6.33352788298628e-07	3.61821204207135e-06	1.14989622001052
Nkiras2	2631.38237425519	0.412687849086575	0.0828572528464607	4.9807088083322	6.33518047282956e-07	3.62575634477875e-06	1.14741612872258
Isl2	37.0099643824447	3.87056067534966	0.775111447535892	4.99355374979213	5.92782782113751e-07	3.63490332448752e-06	1.0702140282048
Tmem97	2349.18772931844	0.681778708979108	0.136793204146255	4.9840100846689	6.22798313098837e-07	3.63490332448752e-06	1.12468717795763
Nfatc3	3603.28525123707	0.365447272236617	0.0733259384349467	4.98387446566175	6.23235223638271e-07	3.63730860444222e-06	1.12407040108761
Lrrc8a	12597.1916849994	0.29780833476517	0.0597818011249462	4.98158852963863	6.30644208120909e-07	3.65063157575436e-06	1.13290077718458
Jade2	600.948659098459	-0.852757808801707	0.171289874873385	-4.97844843095399	6.40960157481611e-07	3.6542790136156e-06	1.14989622001052
Pithd1	6669.82602523353	0.287691828287432	0.0577967524542086	4.97764694504878	6.43619163982799e-07	3.66820444030115e-06	1.14989622001052
Iqsec1	13837.3498550156	-0.270880779079491	0.0544151596144749	-4.97803885899904	6.42317626296667e-07	3.71445517650148e-06	1.13290077718458
Gm5471	1424.51374234825	0.508806101212503	0.102274145929507	4.97492398091695	6.52732502245355e-07	3.71639430789455e-06	1.14989622001052
Ifnar2	1178.85903139069	-0.600706449911697	0.12074543644332	-4.97498263790434	6.52534882303934e-07	3.71639430789455e-06	1.14989622001052
Opn4	72.6473612824805	2.67070450194613	0.536995199271726	4.97342342271988	6.57807654854067e-07	3.72296697659651e-06	1.1564025091179
Dcaf6	8704.29770475406	0.261727588902669	0.0526174747379379	4.97415716368388	6.55321280479964e-07	3.72772952908375e-06	1.14989622001052
Synj2bp	4538.88932720098	0.340309961192	0.0683559646412416	4.9784969457761	6.40799545177031e-07	3.72772952908375e-06	1.12407040108761
Tom1l2	11725.7212038268	0.305562801905497	0.0614259298853234	4.9744920830007	6.54189376711898e-07	3.72772952908375e-06	1.14741612872258
Kif27	1166.48179830918	0.587827800224267	0.118808440304272	4.9476939409256	7.5097865689654e-07	3.73983627061139e-06	1.31203520054362
Klhl11	7782.92768406116	0.286614436910179	0.0576425839145749	4.97226906647584	6.61737749312193e-07	3.73983627061139e-06	1.1564025091179
Chrnb4	140.852242123049	-1.62905411044286	0.327746980762272	-4.97046260091859	6.67933449349048e-07	3.77140758141325e-06	1.1564025091179
Zdhhc23	2439.21275200926	-0.455514296572407	0.0916155437955008	-4.97201978726646	6.62589405369713e-07	3.77140758141325e-06	1.14741612872258
Spta1	84.8503613487813	-2.3690527591013	0.476870321367574	-4.96791822210135	6.76754892365484e-07	3.84985381692464e-06	1.14741612872258
AABR07031767.1	639.876519424387	-0.779904311236303	0.157834333289901	-4.94128428827852	7.76096491144053e-07	3.8584522616935e-06	1.31203520054398
Ebf4	907.058078424496	-0.704383432559423	0.141813965823678	-4.966953913659	6.80127430119795e-07	3.8584522616935e-06	1.14989622001052
Gpr165	1692.96241853418	-0.656642605302691	0.132130672852988	-4.9696455117071	6.70754175091218e-07	3.86072650917552e-06	1.13290077718493
Atp6ap2	13270.5619470886	0.253499323237327	0.0510805775439256	4.96273408458109	6.95077162651765e-07	3.91810617145747e-06	1.1564025091179
Smc4	1217.26304134204	0.64411809055254	0.129801114134932	4.9623463931362	6.96466422387773e-07	3.9246243185348e-06	1.1564025091179
B4gat1	4181.69919723261	0.372888451579716	0.0751317501946144	4.96312744763458	6.93670308421182e-07	3.9286527927528e-06	1.14989622001052
Pcare	75.9173360038844	-2.37418057582623	0.47847083429354	-4.96201733869881	6.97647660100661e-07	3.9286527927528e-06	1.1564025091179
U6	1353.13649056155	0.530784878183365	0.10695818170811	4.96254582591806	6.95751437936507e-07	3.93882667369584e-06	1.14989622001052
Fam13c	1650.65428009411	-0.513642597089872	0.103442530607099	-4.9654875424579	6.85286921184032e-07	3.96521759142019e-06	1.12468717795763
Sstr2	244.211408365646	-1.22618721909878	0.247015904506761	-4.9640010895137	6.90555554670671e-07	3.96540949749792e-06	1.13290077718455
Dock8	197.064218075032	-1.70205232034323	0.344941901373662	-4.93431593426357	8.0432156104875e-07	3.98676407161448e-06	1.31203520054398
Matk	602.368476297775	-0.883027004646629	0.178046865240838	-4.95952008732188	7.06675407743551e-07	3.99533049183632e-06	1.14989622001052
LOC288913	1470.88836534667	0.66144726936053	0.133256167850156	4.96372723328134	6.91530468261279e-07	3.99600541375737e-06	1.12468717795763
Ip6k2	5031.07759248454	0.351790219056835	0.0708944330713605	4.96216986039978	6.97099898766604e-07	4.02905469133883e-06	1.12407040108761
Alg2	23630.0764422004	0.217132850597593	0.0437641924210465	4.96142710708794	6.99771308560771e-07	4.04314657480706e-06	1.12407040108761
Snapc3	2383.87353079746	-0.441136455102611	0.0889295288530709	-4.96051717345152	7.03057450199818e-07	4.05855276199496e-06	1.12468717795763
Syngap1	44559.7323854826	0.267887581347318	0.0540544725464586	4.95588188594523	7.20029489735358e-07	4.06405026296048e-06	1.14989622001052
Senp1	1599.24198083556	-0.480021311529021	0.096861202335424	-4.95576453683425	7.20464243891947e-07	4.06514999125637e-06	1.14989622001052
Ap4m1	2228.93720136869	-0.519027656059562	0.104661110662421	-4.95912620050114	7.08109575423591e-07	4.08363498460302e-06	1.12468717795763
Cdh6	1779.75093365285	-0.601232516882377	0.121255093606674	-4.95841039744401	7.1072304316948e-07	4.09734276922459e-06	1.12468717795763
Mt-nd4l	113911.153769582	0.342563296092048	0.0690948717865808	4.95786861216202	7.12707331456948e-07	4.10966913581661e-06	1.12407040108761
Synpo2l	190.960137743613	-1.42005238375379	0.288195243978654	-4.92739701096169	8.33323221787429e-07	4.1154060357289e-06	1.31203520054398
Strn4	15369.6859443895	-0.223616849456074	0.0451603047078795	-4.95162401809609	7.35966934580418e-07	4.12239465653379e-06	1.1564025091179
Cfap43	680.299814985789	0.840954492779195	0.169818617551442	4.9520747778108	7.34263762725507e-07	4.13414662945438e-06	1.14989622001052
Mon1b	1687.94653936008	0.546871442255894	0.110424232567658	4.9524586183637	7.32816435466614e-07	4.13414662945438e-06	1.14741612872258
Cdca2	166.199555430026	1.43519849226266	0.289958124505921	4.94967504258827	7.43374941221891e-07	4.15697948349663e-06	1.1564025091179
Ints9	3091.54146727656	0.39265080678023	0.0792640364030865	4.95370693442178	7.28128455739008e-07	4.15697948349663e-06	1.13290077718493
Smarcd1	16222.6236262354	0.235424003728243	0.0475522729018814	4.9508464971593	7.38913705014364e-07	4.15697948349663e-06	1.14989622001052
Csnk2a1	9324.61861586966	0.278901030129692	0.0563033844180084	4.95353934781382	7.28756134432412e-07	4.15839003780621e-06	1.13290077718458
Cplx3	124.939289343338	-2.23406478897458	0.451380817318508	-4.94940126664301	7.44421293486067e-07	4.16006930968294e-06	1.1564025091179
Mmp19	574.592610385761	-0.917938310237989	0.186396132213692	-4.92466393661873	8.45054579941985e-07	4.16088829483276e-06	1.31203520054398
Olfm4	109.782417404776	-2.40532293622144	0.482574888991751	-4.98435163347789	6.21699286125826e-07	4.22716380307039e-06	0.949804236324623
Kcnj6	1342.93181613351	-0.556194195287	0.112419197289773	-4.9475019275698	7.51719598276652e-07	4.22954654080185e-06	1.14741612872258
Ppp1r14b	2442.68572198191	-0.399657452087218	0.0807501084221388	-4.94931164671534	7.44764122646238e-07	4.24269566670103e-06	1.13290077718493
Pank3	26669.4598909068	0.209069786724895	0.0422428382607339	4.94923625714876	7.45052633231615e-07	4.24293381379726e-06	1.13290077718458
Thada	3969.30726821969	0.361655365597456	0.0730548281517811	4.95046494183888	7.40363937517131e-07	4.24794749268479e-06	1.12407040108761
Mov10	278.758999253034	-1.14553322643343	0.231486334229139	-4.9485997963902	7.4749261915258e-07	4.25401184568721e-06	1.13290077718455
Met	687.115428731158	-0.967031021577346	0.195442119043641	-4.94791514904427	7.50125930861891e-07	4.2675859603467e-06	1.13290077718455
Usp7	10322.378313494	0.25350234749234	0.0512605291775168	4.94537125464416	7.5998885002192e-07	4.26758917147029e-06	1.14741612872258
Sorbs2	21810.3054797471	-0.275414032211554	0.0557251451814194	-4.94236544947372	7.71803689974993e-07	4.29883293177738e-06	1.1564025091179
Adck2	2014.99973646229	0.465987052109524	0.0942594342975957	4.94366484991106	7.66674619622687e-07	4.30228655510803e-06	1.14741612872258
Fam92a	2516.75705526618	-0.393952595966909	0.0797190158380867	-4.94176441875608	7.74187279169249e-07	4.30926007511804e-06	1.1564025091179
Klhl6	24.5695982363977	-8.28857632647039	1.66422998026806	-4.98042723947044	6.34440528860557e-07	4.32668776660492e-06	0.943534126886499
Top2a	782.715823593131	0.826213095668507	0.167244459657001	4.9401522619223	7.80615899907639e-07	4.34217392622088e-06	1.1564025091179
Sec31a	10571.6290873333	0.248024995860301	0.0502016471753485	4.94057485791212	7.78925805036281e-07	4.36526520705669e-06	1.14741612872258
Ca13	81.3343538628072	-2.38727708654239	0.479641752744511	-4.97720866226175	6.4507770215303e-07	4.3658630905081e-06	0.949804236324623
Dok4	2593.35202524589	-0.530400583176405	0.107414585483288	-4.93788232566354	7.89754708854921e-07	4.38866188305529e-06	1.1564025091179
Abhd8	7391.28970982427	0.320741723030911	0.0649244147746992	4.94023279445721	7.80293552662041e-07	4.42457798722783e-06	1.13290077718458
Pip4p2	3652.20745327399	-0.435030216101474	0.0881437842086452	-4.93546107654867	7.99616272512183e-07	4.44053341768607e-06	1.1564025091179
Utp20	3373.29322478784	-0.401152243607574	0.0812722057549978	-4.93590939092859	7.97781419298214e-07	4.46357043568152e-06	1.14741612872258
Taf1d	578.58781354089	0.869386228021091	0.176168635116064	4.93496601962274	8.01647155240492e-07	4.47405133732024e-06	1.14989622001052
Odr4	754.056508202365	-0.718241869505611	0.145544462123162	-4.93486223404244	8.02073546570294e-07	4.48462952362139e-06	1.14741612872258
Dnajc8	5351.4879872362	0.295930204344963	0.0600057686561837	4.93169591811349	8.15187495628377e-07	4.52104505795615e-06	1.1564025091179
Dcun1d2	911.220708088696	0.69467027790246	0.140879010707345	4.93097072739624	8.18219957976891e-07	4.53629256720119e-06	1.1564025091179
Fam220a	2707.21390229324	0.413979675064791	0.0839301100282736	4.93243336539573	8.12114882923497e-07	4.53629256720119e-06	1.14741612872258
Gpr176	1879.65551521409	-0.542291321305125	0.109904453379034	-4.93420698281343	8.04770619705415e-07	4.55136786614632e-06	1.13290077718493
Pitpnb	5015.51929093422	0.301316621893143	0.0610512331242615	4.93547151258769	7.99573513903838e-07	4.55600087250065e-06	1.12407040108761
Phtf2	2206.31573513692	0.450452693557488	0.0913640821376691	4.93030393364799	8.21017812525141e-07	4.57161976545666e-06	1.14989622001052
Ubap2l	31953.4832934003	0.252018358087913	0.0511279953241988	4.92916564574619	8.25815352148158e-07	4.59682296935823e-06	1.14989622001052
Maged2	3465.2304425537	-0.397236646154701	0.0805931547932434	-4.92891297249483	8.26883949487107e-07	4.60125963194853e-06	1.14989622001052
Card6	120.181196132561	-1.85421639075848	0.376055497465022	-4.93069880179307	8.19359842283062e-07	4.62627049473433e-06	1.13290077718455
Stc1	1861.57614430747	-0.664880893774845	0.134937419665794	-4.9273277599467	8.33618526271393e-07	4.63568991673668e-06	1.14989622001052
Zfp622	2714.25310743679	-0.413011343878587	0.0837779380190537	-4.92983419793234	8.22994344682168e-07	4.64374255053662e-06	1.13290077718493
Fbl	1278.64531674712	0.644935909050407	0.130809179853702	4.93035664447792	8.20796303847747e-07	4.66363276295061e-06	1.12468717795763
Cntn3	1488.64034933263	0.560512980416659	0.113837487868136	4.92379962799189	8.48797496886191e-07	4.68892564994678e-06	1.1564025091179
Secisbp2l	18618.6361307349	0.200553645904014	0.0407249844294676	4.92458496212213	8.45395920676638e-07	4.69501965583306e-06	1.14989622001052
Scrn1	31639.308558675	-0.180605003913296	0.0366612299114984	-4.92632146682705	8.3792101316305e-07	4.72176967418816e-06	1.13290077718458
Trpc3	548.411973387182	-0.924147906043312	0.187798685909902	-4.92094980093035	8.61252208119833e-07	4.75305281008102e-06	1.1564025091179
Prrg2	69.8755260683271	-2.38447583987463	0.483200335345266	-4.93475617762316	8.02509493047519e-07	4.78397198001926e-06	1.0702140282048
LOC102549542	1616.00297721555	-0.501934329471918	0.101958366393829	-4.92293420564552	8.52561230330998e-07	4.79955100273357e-06	1.13290077718493
Serinc1	36206.8505174632	0.205387511947668	0.0417484093346499	4.91964880149823	8.66996352679068e-07	4.81749298789533e-06	1.14741612872258
Chtf18	402.017127575586	1.0558651877482	0.214547496589972	4.92135869460221	8.59454451304225e-07	4.83519142746365e-06	1.13290077718455
Cdk12	8925.45836786932	0.278430245195574	0.056631805199911	4.91649955731963	8.8105397061827e-07	4.88185084421276e-06	1.14989622001052
Anks1a	4987.40273734978	0.348492590663274	0.0708920135170498	4.91582300140847	8.8410249784564e-07	4.90772603722955e-06	1.14741612872258
Uhrf1bp1	3002.78514896468	0.389161353950787	0.0792166369943866	4.9126214986678	8.98666592600278e-07	4.97618646253899e-06	1.14989622001052
Capn10	1876.26002262368	0.492254866264988	0.10024329554601	4.91060138819008	9.07974942662171e-07	5.0369507505973e-06	1.14741612872258
Rbbp6	14060.2635257449	0.262999918420383	0.0535663296050764	4.90979912865746	9.11697323297958e-07	5.0450441122991e-06	1.14989622001052
Evi2a	85.2734715947261	-2.09596880472796	0.426787552584596	-4.91103546023055	9.05967009687316e-07	5.08688164007143e-06	1.13290077718455
Dhx57	14540.3288284049	-0.236641990482455	0.0481772430774043	-4.91190394814108	9.0196238049074e-07	5.10251478641425e-06	1.12407040108761
Vps8	6048.95513465252	0.30917191176068	0.0630167944958214	4.90618277610393	9.28659909858292e-07	5.1338797637426e-06	1.14989622001052
Lcmt2	467.50731746001	0.928265942755483	0.190225350395846	4.87982248855805	1.06181366964994e-06	5.14191025408487e-06	1.31203520054398
Ttc17	7674.77613704695	0.274285926516728	0.0558603914336019	4.91020416215229	9.09816187443469e-07	5.14191025408487e-06	1.12407040108761
Foxg1	40075.5461755728	0.208778401771489	0.0425436312036809	4.90739496992973	9.22940509924838e-07	5.1737399936618e-06	1.13290077718458
Sfmbt1	3491.27374586628	0.427951770104261	0.0872116214875931	4.90704980373679	9.24565617938758e-07	5.22186283085074e-06	1.12407040108761
AC134224.2	33810.1640407632	0.693345418622208	0.141532775905987	4.89883289707228	9.64075898093644e-07	5.2910509763349e-06	1.1564025091179
Lurap1l	272.749936211655	-1.25735254551985	0.256619105095963	-4.89968408645825	9.59908747942413e-07	5.29626378842492e-06	1.14989622001052
Ecel1	1625.80597310982	0.496251665514364	0.101266880524999	4.90043401101763	9.56251731120953e-07	5.35349337029095e-06	1.13290077718493
Mmachc	946.777072465792	-0.720860385568549	0.14805043897373	-4.86901890035233	1.12153681599108e-06	5.41980433824914e-06	1.31203520054362
LOC108348052	1020.52569775607	-0.599754946166309	0.122465467421528	-4.8973392973053	9.71430209976141e-07	5.43493041728039e-06	1.13290077718455
Pfkm	14678.7848435132	-0.232213411023339	0.0474504601611979	-4.8938073568616	9.89036556993546e-07	5.44987697705235e-06	1.14989622001052
Wdhd1	583.954901387986	0.824954401184142	0.168581586986492	4.89350240397395	9.90571038079152e-07	5.45655792047852e-06	1.14989622001052
Kif1a	199145.726967025	0.188289631981979	0.0384483946743138	4.89720399452126	9.72099086548688e-07	5.47605305954814e-06	1.12407040108761
Acaa2	1204.54144603147	-0.644320974757376	0.13161926155821	-4.89533953563795	9.81361408816542e-07	5.48335806536584e-06	1.13290077718455
Rbm28	1005.40024322989	0.609528555279557	0.124590008037853	4.89227478895716	9.96771442464956e-07	5.49721937704856e-06	1.14741612872258
Crhr1	307.945856446532	-1.17924026861383	0.241054275711262	-4.89201141582878	9.98106539121668e-07	5.50100922436811e-06	1.14741612872258
Zzz3	4853.23071261146	0.31552988573713	0.0644654318916346	4.89455940150267	9.85262144732968e-07	5.50100922436811e-06	1.13290077718458
Rab3gap2	6938.24008596378	0.258947241053521	0.0528958114158906	4.89542052805584	9.80957292831888e-07	5.51698844819662e-06	1.12407040108761
Cdh24	1444.11407156438	0.618725149149186	0.126424603044871	4.89402485155192	9.87943551766e-07	5.55143147198416e-06	1.12468717795763
Nqo1	1934.98566753763	-0.533688092654842	0.1090787768928	-4.89268497371708	9.94695548090515e-07	5.58755976917951e-06	1.12468717795763
AABR07066416.1	150.34832662907	-1.78967760142796	0.365898243396025	-4.89118937772798	1.00228471223316e-06	5.58755979765285e-06	1.13290077718455
Sh3bp1	266.635484046076	-1.27549645000567	0.26098407071866	-4.88725785636417	1.02250136449691e-06	5.62632927408378e-06	1.14741612872258
Abcb9	1293.82546639488	-0.572835056648182	0.117152865898574	-4.88963758807331	1.01021792717453e-06	5.62813735481347e-06	1.13290077718493
Gja5	54.554883232101	-3.31034719732293	0.677022255853406	-4.88956924045302	1.01056872679599e-06	5.62826851733421e-06	1.13290077718455
Slc7a4	3090.00210390497	0.418943539166603	0.0857454887005333	4.88589598724857	1.02959545470854e-06	5.64765531112606e-06	1.14989622001052
Ctnnd2	42322.2769290185	0.203930863904418	0.0417609290022471	4.88329327859168	1.04328518567526e-06	5.68870819162875e-06	1.1564025091179
Ddx3x	28724.5498281727	0.185876804548939	0.0380279517656913	4.88789945075708	1.01917557167345e-06	5.7137068584486e-06	1.12407040108761
Tex264	3837.01520206646	0.342304881278085	0.0700533233886007	4.88634749531078	1.02723827818485e-06	5.7137068584486e-06	1.13290077718458
Tmem39b	2010.42443441939	0.435626950267102	0.0891612618508001	4.88583204436998	1.02992970021808e-06	5.72682494899227e-06	1.13290077718493
Cd300a	49.8542620162118	-7.53099777668255	1.53801660805153	-4.89656466468418	9.7526564946809e-07	5.73865478505192e-06	1.0702140282048
Kidins220	75299.1542189738	0.181355505468775	0.0371530088445899	4.88131408757176	1.05381242891399e-06	5.7692869156528e-06	1.14989622001052
Lck	248.979394484375	-1.21481077952926	0.248851171343213	-4.88167595503822	1.05188006271965e-06	5.76929096161945e-06	1.14741612872258
Ptp4a2	7060.08815685009	0.372263514296476	0.0762680286005722	4.8809903851859	1.05554388890859e-06	5.78751675074886e-06	1.14741612872258
Rps6ka2	10385.6814493184	0.252614916750564	0.05177514695767	4.87907676934448	1.06583574994107e-06	5.82946023633403e-06	1.14989622001052
Mxra8	411.384703867351	-1.02778884630011	0.210574597598334	-4.88087764631795	1.05614756333635e-06	5.86123684933979e-06	1.13290077718455
Banp	1578.87884594543	0.541214286009748	0.110954287385196	4.87781318563051	1.07268445727549e-06	5.86124258398717e-06	1.14989622001052
Hmgcl	778.243555483243	0.684078978530113	0.14015704453668	4.88080339301878	1.05654534343288e-06	5.86124258398717e-06	1.13290077718455
Nlrp3	68.0272329478507	-2.66974366264678	0.543239042633086	-4.91449150949553	8.90131825749212e-07	5.88649194667134e-06	0.949804236324623
Mrpl49	845.875461296052	0.634102935797462	0.129947639542474	4.8796802930014	1.06257948085927e-06	5.88933007673717e-06	1.13290077718455
Wiz	12931.3906044661	-0.267135947068769	0.0547308447098303	-4.8809030535717	1.0560114880082e-06	5.89700558266823e-06	1.12407040108761
Cnrip1	12783.959697316	-0.297407967741199	0.0610121645668482	-4.8745683725963	1.09046613653989e-06	5.91724667876267e-06	1.1564025091179
Olfm3	6885.31474024809	-0.302305194528786	0.0620229983012991	-4.87408224059452	1.09315446806101e-06	5.92992469744201e-06	1.1564025091179
Pias2	6131.64962932959	0.373799006954342	0.0767060291600937	4.87313723637269	1.09839864457985e-06	5.99015706014652e-06	1.14989622001052
Nova1	14150.3247021346	0.374114827029092	0.076733133449845	4.87553173198152	1.08515750103019e-06	6.00479261306185e-06	1.13290077718458
Tfec	23.5410550497007	-8.24382776817769	1.6785693971757	-4.91122248627223	9.05103182088473e-07	6.00621272803292e-06	0.944397395374698
Grid2	1411.15253035579	-0.562207784537828	0.115438319937984	-4.87020068240647	1.11484962247693e-06	6.03983393227294e-06	1.1564025091179
Naa35	5661.9812622446	0.322864536697306	0.0662555276053868	4.87302038586522	1.0990487705033e-06	6.07579622644226e-06	1.13290077718458
Myo1b	1818.88441463402	-0.447592674561863	0.0919088735622574	-4.86996148700128	1.11620002121118e-06	6.07745725078061e-06	1.14989622001052
Herc1	44453.8419031833	0.201377561927348	0.0413813197906885	4.86638809361178	1.13656229900611e-06	6.15153105529919e-06	1.1564025091179
Rab13	246.550479932123	-1.403533997387	0.288364040286914	-4.86722961708582	1.13173511011947e-06	6.15808466651395e-06	1.14989622001052
AABR07032338.1	86.2990648158069	-2.09173054590973	0.429943792176459	-4.86512559076848	1.14384150669178e-06	6.1869541327832e-06	1.1564025091179
Pi16	1091.06784306211	-0.724403019169158	0.148826757557681	-4.86742458854147	1.13061952329552e-06	6.24029725470754e-06	1.13290077718455
Gpr61	1217.23759058455	-0.572841026889954	0.118407073318187	-4.83789532869036	1.31221209535682e-06	6.25172503219733e-06	1.31203520054362
Suco	10018.5819909512	0.244206046732108	0.0501783158858479	4.86676450615959	1.13440065863944e-06	6.25715056264829e-06	1.13290077718458
Wbp2	7090.04085000522	0.284683117389127	0.0585041643238909	4.86603168644652	1.1386127063944e-06	6.3276909547413e-06	1.12407040108761
Usp6nl	4243.58426465447	-0.358656358810655	0.0737918401755321	-4.86037965657859	1.17160847740973e-06	6.36278701319826e-06	1.14989622001052
Klhl29	6887.86705883005	0.294683707750903	0.0606186069591341	4.8612748219299	1.16632199851877e-06	6.4270391385841e-06	1.13290077718458
Uros	742.171541968057	0.70653106191661	0.146226178530172	4.83176862733114	1.35325469585738e-06	6.43693728901676e-06	1.31203520054362
Wrn	938.996991684285	-0.681509039444705	0.14028942251762	-4.85787899910352	1.18649877558521e-06	6.4513778796033e-06	1.14741612872258
Ifi30	241.305756564698	-1.29152209969223	0.265900637118441	-4.85716060588808	1.19081004405503e-06	6.47067575714103e-06	1.14741612872258
Nipsnap2	5584.44927477546	-0.288692190662224	0.0594549889151738	-4.85564283047987	1.19996823134057e-06	6.47067575714103e-06	1.1564025091179
Ttc27	1497.97452315896	-0.556560497945614	0.114627918081828	-4.85536601605473	1.20164580706918e-06	6.4767419993484e-06	1.1564025091179
Ms4a6a	27.135135000531	-8.13942842776253	1.64771525346511	-4.93982707913001	7.81918812897377e-07	6.47927418900707e-06	0.751944077816074
Nsdhl	2631.35035297772	-0.380231410779642	0.0782996870854609	-4.85610383557007	1.1971794065149e-06	6.49904679283763e-06	1.14741612872258
Camk4	1437.49188707525	-0.718948571489604	0.148078765786604	-4.85517668701857	1.20279449509613e-06	6.52744226584846e-06	1.14741612872258
Dgkq	3606.46519724821	0.441402805573354	0.0908732814719543	4.85734418768163	1.1897068895091e-06	6.53705118032206e-06	1.13290077718458
Tbcd	8220.00163895627	0.278514274802403	0.0573462037823477	4.85671686062218	1.19348060316431e-06	6.55569203527145e-06	1.13290077718458
LOC108348047	179.74241397067	-1.33459638695157	0.274797708116721	-4.85665035599457	1.19388133918468e-06	6.55579941004251e-06	1.13290077718455
Ccnh	4837.13912027894	0.356500909320035	0.0734967816401682	4.85056490045268	1.23110341772303e-06	6.62068975997957e-06	1.1564025091179
Kiss1r	201.816555145372	-1.31376309220628	0.27085906058488	-4.85035682162303	1.23239568167457e-06	6.62408919125214e-06	1.1564025091179
Tll1	491.753303182953	-0.840275066122161	0.17309529407686	-4.85440734020794	1.207473116956e-06	6.62408919125214e-06	1.13290077718455
Lrmp	85.0850235285621	-2.61119394670351	0.536789967066892	-4.86446116154424	1.14769039905715e-06	6.66279078067183e-06	1.0702140282048
Pak7	10522.3763050172	-0.309060288063322	0.063673863081321	-4.85380143605558	1.21117011582915e-06	6.6922974652458e-06	1.12407040108761
Mbd5	15507.2438874503	0.237269432125703	0.0489094580697841	4.85119732439413	1.22718377510382e-06	6.7786197747179e-06	1.12407040108761
Calhm2	42.1447385321	-4.84422770627143	0.996663552860848	-4.86044432182398	1.17122581975081e-06	6.79292475149358e-06	1.0702140282048
Rapgef1	15498.5137335234	-0.20331763267373	0.0419600544062108	-4.84550450543829	1.26290345690179e-06	6.81490770494911e-06	1.14989622001052
Rfc5	1239.28777265846	0.540517106070724	0.111460898896781	4.84938764553903	1.23843191852249e-06	6.83046982710156e-06	1.12468717795763
Sox7	151.478537344906	-1.74109566495067	0.359375643257622	-4.84477926541768	1.26752517785722e-06	6.83549372064029e-06	1.14989622001052
Ptges3	12118.4742708287	0.224327354881825	0.0462815179024175	4.8470180981274	1.25330998230002e-06	6.85804552763013e-06	1.13290077718458
Btk	25.6776053498994	-8.20364652358031	1.68016935018169	-4.8826307435576	1.0467978639278e-06	6.87325862937865e-06	0.943534126886499
Piezo2	503.957653814126	-0.897740141597966	0.185391914789365	-4.84239101051382	1.28286004267559e-06	6.87325862937865e-06	1.1564025091179
Plekha7	587.567787362939	-0.987366360081771	0.203919729064817	-4.84193640610385	1.28579918273785e-06	6.88626169078668e-06	1.1564025091179
Fbxl16	8011.6156365083	-0.263116720052833	0.0543469690214113	-4.84142399825779	1.28911980257699e-06	6.90185184438492e-06	1.1564025091179
Ric1	5932.47683566957	0.277442923814278	0.057264382279014	4.84494746599151	1.26645184288722e-06	6.91895016900376e-06	1.13290077718458
Pitpnm3	2075.39787668778	-0.649133985228425	0.134066673533191	-4.84187433104109	1.28620101701276e-06	6.9357488515238e-06	1.14741612872258
Scn7a	586.007537206588	-0.799699231286373	0.165255466470162	-4.83916961034848	1.30382742478438e-06	7.01340683949097e-06	1.14989622001052
Bbs7	454.98465803354	-1.04162233072593	0.21646904434353	-4.81187660750656	1.49519661743547e-06	7.04664733363193e-06	1.31203520054398
Spry2	3393.49597617252	0.377116563512395	0.0779202156350971	4.83977823262764	1.29984094653044e-06	7.09235149521894e-06	1.13290077718493
AABR07033023.1	1777.80440394083	0.495164886164188	0.102376629559388	4.83669845642796	1.32013463356251e-06	7.09436826417997e-06	1.14989622001052
Krt2	123.295384842888	-1.87208984581311	0.389263643116851	-4.80931080751134	1.51451562943109e-06	7.13090588430214e-06	1.31203520054398
Stk39	3628.64988815186	-0.38459422366657	0.0795012898186943	-4.83758470514947	1.31426382154175e-06	7.16422860818087e-06	1.13290077718458
Gmfg	113.812023195885	-1.74668758435121	0.358540549669946	-4.8716598051716	1.1066459992736e-06	7.19309410990857e-06	0.949804236324623
Brat1	1702.48942368445	0.54929340240823	0.113699587128228	4.83109408118385	1.35784818535709e-06	7.246790893653e-06	1.1564025091179
Fam135a	4576.0564331233	-0.322676762564469	0.0667846494843374	-4.83160075041113	1.35439649655799e-06	7.26540998009163e-06	1.14989622001052
Tuba8	95.1736121947451	-2.16238764755034	0.447513060752843	-4.83201014046964	1.35161368841586e-06	7.26540998009163e-06	1.14741612872258
Slc16a2	7218.58169281997	-0.267560286316653	0.0554007335264514	-4.82954411043863	1.36845998136996e-06	7.29649206630307e-06	1.1564025091179
Gon4l	10701.6829130271	0.391704074625451	0.0810896957435071	4.83050369142388	1.3618808938777e-06	7.31596807899433e-06	1.14741612872258
Tmem175	4961.77674703599	0.305546656206833	0.0632844448709838	4.82814784627948	1.37808768260941e-06	7.34317842731035e-06	1.1564025091179
Pde7b	641.640309636719	-0.763692101461559	0.158135730183718	-4.82934565499095	1.36982444261077e-06	7.35398754562446e-06	1.14741612872258
Pappa1	278.364918552064	-1.58461451684802	0.328270843466827	-4.82715583301005	1.38496748674036e-06	7.43293395465648e-06	1.14741612872258
Zfp326	1195.98906351171	-0.585652341565965	0.12136875667841	-4.82539623535705	1.39725197167673e-06	7.48032541555422e-06	1.14989622001052
Cc2d1a	7119.8683325696	-0.294335369379056	0.0610220459776239	-4.82342675771615	1.41112599147669e-06	7.50972400505398e-06	1.1564025091179
Ndufs1	11957.5843577611	-0.222890496022182	0.0462121520247612	-4.82320096027455	1.41272506434451e-06	7.55838590289944e-06	1.14989622001052
Megf10	2663.51967006603	0.461060496626823	0.0955997700428088	4.82282014298113	1.41542591933379e-06	7.57044564822627e-06	1.14989622001052
Chrm1	5748.7509334027	-0.481994287711307	0.0998505175185904	-4.82715863362018	1.38494801755406e-06	7.57443290330033e-06	1.12407040108761
Kirrel3	8761.66321103282	-0.296699297747516	0.0615371781666519	-4.82146413902843	1.42508342691613e-06	7.57443290330033e-06	1.1564025091179
Hnrnpul2	4454.2759944474	0.317011076935012	0.0657029975496604	4.82491041136145	1.40066212842625e-06	7.59667226222275e-06	1.13290077718458
Eif4h	17933.3543452069	0.249649412639992	0.0517902499790588	4.82039404600165	1.43274936733342e-06	7.61037649312459e-06	1.1564025091179
Taf12	1569.68078160716	0.619826066881378	0.128559525936095	4.82131574745759	1.42614411515905e-06	7.61575241113804e-06	1.14989622001052
AABR07035955.1	43.1943808380534	-3.11903318524149	0.646635367119959	-4.8234806567004	1.41074454215282e-06	7.64412363242231e-06	1.13290077718455
Slc41a3	617.575750762484	-0.786878641858065	0.164138620898991	-4.79398838340612	1.63497745663278e-06	7.64716874021679e-06	1.31203520054398
Loxl3	117.131845818541	-1.74156152183599	0.361384292962481	-4.81914005603117	1.44178317451145e-06	7.64871633778064e-06	1.1564025091179
Acot4	204.686257474378	-1.32630244835555	0.275188261559391	-4.81961854346504	1.4383296832818e-06	7.67115402766888e-06	1.14989622001052
Ifrd1	997.640350376519	0.631523584172124	0.131117096292095	4.81648543196267	1.46108826775848e-06	7.80692003939582e-06	1.14741612872258
Crim1	1754.52190189897	0.515651719218043	0.107071287018962	4.81596638627052	1.464891837722e-06	7.82478118932005e-06	1.14741612872258
Itgb8	2514.86547977407	-0.444446626030506	0.0923381930040284	-4.81324803498284	1.48496794249296e-06	7.86790402810674e-06	1.1564025091179
Mvk	609.781043800518	0.782718998833433	0.163491187962142	4.78753019407186	1.68846340977519e-06	7.88243899953475e-06	1.31203520054398
Glyr1	18614.0859255384	0.258746569801755	0.0537268244040926	4.81596618954545	1.4648932811278e-06	7.91757266601374e-06	1.13290077718458
Cdh12	2189.63022754708	-0.44002331195743	0.0914397411303478	-4.81216707875599	1.49302452383128e-06	7.94785210831421e-06	1.14989622001052
Prkra	2746.98880014532	-0.39149656211027	0.0813860387966719	-4.81036511788407	1.50654840249233e-06	7.9722172627738e-06	1.1564025091179
Fsbp	84.9503795368672	-2.27117962577439	0.468525004906742	-4.84750995568841	1.25020760389648e-06	8.05224013380907e-06	0.949804236324623
Agap2	64509.5944697305	0.259661216976628	0.0540067824611156	4.80793717277236	1.52495671883536e-06	8.06456305433218e-06	1.1564025091179
AABR07004894.1	796.361965904408	0.631566762775515	0.132202053240932	4.77728406853495	1.77678684950382e-06	8.27915287193531e-06	1.31203520054362
Hspa5	14811.1824616208	0.244350600560489	0.050826676808975	4.807526596296	1.52809094829324e-06	8.3083636921572e-06	1.12407040108761
Sec14l1	11654.9533808291	0.224639202984176	0.0467646730908663	4.80360896670208	1.55831020190546e-06	8.40399220351612e-06	1.13290077718458
AC128792.1	2279.1948517437	0.424462031956406	0.0884164423790386	4.80071376471754	1.58101110931702e-06	8.41591633087796e-06	1.14741612872258
Ifngr1	3020.38708740266	-0.379887188930252	0.0790963231394675	-4.80284258296573	1.56428863524356e-06	8.43094647412268e-06	1.13290077718493
Dnajb6	6760.00898739777	0.262684516056362	0.0547288524056657	4.79974464125924	1.58868064901318e-06	8.45144352205993e-06	1.14741612872258
Cry2	9775.54249312949	0.287459395532104	0.0598620185712533	4.80203311537087	1.57062710022351e-06	8.4585825404565e-06	1.13290077718458
Lmbr1l	1813.711244991	0.461790749382728	0.0962487695219503	4.79788730470381	1.60347948461954e-06	8.4585825404565e-06	1.1564025091179
Prune2	1323.26168618909	-0.524937572382892	0.109422604551461	-4.79734123067793	1.60785562618148e-06	8.47901264119514e-06	1.1564025091179
Acads	286.802207975408	-1.07646298344948	0.224346641294212	-4.7982130565431	1.60087442094499e-06	8.50565308491246e-06	1.14741612872258
Abcf2	6473.91765887655	0.349218089065774	0.0727567166003609	4.79980550777139	1.58819790719796e-06	8.54374404692768e-06	1.13290077718458
Plpbp	2330.62027459248	-0.450009351932498	0.0937353228559553	-4.80085135700696	1.57992510821847e-06	8.55863328667449e-06	1.12468717795763
Mtmr4	10599.770162717	-0.253311464608516	0.0527857122771376	-4.79886419413211	1.59567940955961e-06	8.57862427481719e-06	1.13290077718458
Fastkd3	2454.66355561231	0.454559448757208	0.0948171366806057	4.7940642870118	1.63435862134192e-06	8.60352899315718e-06	1.1564025091179
Pex13	1642.81400317983	0.48123405521485	0.100348933861886	4.79560705524972	1.62182925508671e-06	8.60352899315718e-06	1.14741612872258
Tmem168	1024.53526355305	-0.663719177975879	0.138434079779989	-4.79447820241025	1.63098796562317e-06	8.63075728574058e-06	1.14989622001052
Etnk2	234.101355788648	-1.2147885520104	0.25343124291492	-4.79336540372104	1.64006507141358e-06	8.69483433059339e-06	1.14741612872258
Inpp1	596.050956788719	-0.761956902077058	0.159869637815903	-4.76611389433736	1.87813118695433e-06	8.70494539046586e-06	1.31203520054398
Ap3s2	1509.31667885813	0.49486812681296	0.103236481561474	4.7935392540309	1.63864377989247e-06	8.79184345971671e-06	1.13290077718493
Magi2	9024.94607224669	-0.273829619570267	0.0571251264747711	-4.79350570350512	1.63891797580603e-06	8.79184345971671e-06	1.13290077718458
Ppp1r14c	2843.60092057007	-0.4728845607905	0.0986857285641346	-4.79182317109995	1.65272538898665e-06	8.92787530185061e-06	1.12468717795763
Nts	957.111229942021	0.715611894101288	0.149467809494566	4.78773253265148	1.6867624386144e-06	8.92846360079338e-06	1.14741612872258
Ifi27	192.335045616373	-1.34511474311564	0.281074582754369	-4.78561501340424	1.7046453508208e-06	9.02031059654772e-06	1.14741612872258
Birc3	113.130631316302	-2.16702886845002	0.453306117113291	-4.78049774013624	1.7486172447991e-06	9.17822754087961e-06	1.1564025091179
Ccdc187	82.7431743087907	-2.42057991693285	0.504742723954146	-4.79567074879272	1.62131396698692e-06	9.19251400049542e-06	1.0702140282048
Uba7	34.8183396960064	-4.73698713997357	0.982621294200933	-4.82076581072435	1.43008163227454e-06	9.19402753544288e-06	0.943534126886499
Mrpl45	1890.42396685465	-0.548373809794539	0.114642276245679	-4.78334718877505	1.72399966311057e-06	9.22810860883093e-06	1.13290077718493
LOC100363537	2181.02629852249	0.466739209541869	0.0975830070463055	4.78299679082844	1.72700883943565e-06	9.2413396900623e-06	1.13290077718493
Lpar1	203.03233689545	-1.44103072408695	0.30156132309895	-4.77856612803796	1.76549699659652e-06	9.30476652697178e-06	1.14989622001052
Enpp2	241.896463040426	-1.27697087209408	0.267515003065733	-4.77345516124305	1.81091882030371e-06	9.4875054361779e-06	1.1564025091179
Slc32a1	27409.2794949821	0.207424838010404	0.0434790835943821	4.77068100021328	1.83604116490683e-06	9.67054227310754e-06	1.14989622001052
Was	21.8203890843802	-8.13882861563974	1.6923063232949	-4.8093117088835	1.51450880065983e-06	9.71865732928187e-06	0.943534126886499
Gsdme	477.187554304538	-0.871726021338427	0.183007990154472	-4.76332219485404	1.90431411965275e-06	9.96751060543561e-06	1.1564025091179
Acin1	11208.8748454092	0.239586131243528	0.0502924191312976	4.76386173864582	1.89922663299076e-06	9.99402415228052e-06	1.14989622001052
Steap4	242.137553096726	-1.40081404547	0.294145066969382	-4.76232377412541	1.91376301835689e-06	1.00107479936487e-05	1.1564025091179
Fads1	9667.53551578715	-0.258785124075846	0.0542858896793319	-4.7670789887482	1.86916043158956e-06	1.00555458708177e-05	1.12407040108761
Pim2	5004.37439239611	0.519109026356953	0.109042442322575	4.76061444791651	1.93004447871317e-06	1.00896501498243e-05	1.1564025091179
Oser1	3605.69542578511	0.399568203127883	0.0838772490838769	4.76372565257018	1.90050858811139e-06	1.01382045528976e-05	1.13290077718458
Atp6v1d	13094.2888287839	0.224663933839285	0.0472054192840592	4.75928266810569	1.94282192898268e-06	1.01501479679687e-05	1.1564025091179
Nek7	1112.38389615123	0.648940378029897	0.136241097236292	4.76317639239499	1.90569117128373e-06	1.01595484338754e-05	1.13290077718455
Cmklr1	57.2417185596013	-2.55804770036436	0.537737037303335	-4.75706065029955	1.96432166362285e-06	1.02561115668368e-05	1.1564025091179
Dek	4002.29289544119	0.307660284666497	0.0646572193320284	4.75832842557916	1.9520271193111e-06	1.02685587347474e-05	1.14741612872258
Nono	36714.6216919664	0.275367963133724	0.0578868028944239	4.75700763153132	1.96483744256523e-06	1.03104603185232e-05	1.14989622001052
Ctnnbip1	7325.90953943419	0.288894537220039	0.060735009931675	4.75663933446355	1.96842391491229e-06	1.03451989095075e-05	1.14741612872258
Xk	1225.27881212885	-0.640561741023121	0.134666237927005	-4.75666173558909	1.96820559351976e-06	1.03451989095075e-05	1.14741612872258
LOC102553472	126.110038724456	-1.60739012638254	0.339872311645845	-4.72939416158582	2.25190811167937e-06	1.03469403939855e-05	1.31203520054398
Plekha8	3215.52274360891	0.38012226420433	0.0799468200414641	4.75468897958895	1.9875215247375e-06	1.04165909627454e-05	1.14989622001052
Ndufaf7	1900.8160339847	0.451822940070768	0.0950257711396204	4.75474110498835	1.98700881289163e-06	1.04331859625272e-05	1.14741612872258
Nrbp1	6408.39111821218	0.284081005023013	0.0597641130449555	4.75337105411943	2.0005271106969e-06	1.04782711045243e-05	1.14989622001052
Sytl2	235.122959329438	-1.31501757056391	0.276730532207167	-4.75197861282416	2.01435683826854e-06	1.04881041132845e-05	1.1564025091179
Trerf1	3918.59617543282	-0.39498746669247	0.0830481591863697	-4.7561254886586	1.97343824871575e-06	1.056733439806e-05	1.12407040108761
Lima1	766.92423860448	-0.726236223577111	0.152891312288675	-4.7500162874258	2.03400265602125e-06	1.06437372686294e-05	1.14989622001052
Rhobtb2	7953.73012514816	-0.315641798477444	0.0663970343713546	-4.75385386510004	1.99575316257723e-06	1.06802270858283e-05	1.12407040108761
Trib2	4471.55551911634	-0.380924806311195	0.0802357600411386	-4.74756899063319	2.05876175073361e-06	1.07899206638276e-05	1.14741612872258
Brinp1	8040.11790436149	-0.255146446568369	0.0537657059562853	-4.74552397351237	2.07967279316011e-06	1.08114781476753e-05	1.1564025091179
Gpr84	20.1743310341155	-8.10225123749283	1.69278915049455	-4.7863322110292	1.69856815049264e-06	1.08190835335426e-05	0.943534126886499
Tspan13	18731.2531498391	0.227070466318127	0.047806525740991	4.74977971727882	2.03638347188482e-06	1.08842177958233e-05	1.12407040108761
Zfp9	1062.52807842548	-0.576794145490309	0.12155693882922	-4.74505323221959	2.0845150980953e-06	1.08878887344659e-05	1.14989622001052
Map3k20	783.593850287589	-0.6532042457756	0.137655756869409	-4.74520107717165	2.08299311798352e-06	1.09000955398616e-05	1.14741612872258
Bms1	2064.47595122296	0.519578818607349	0.109497694728297	4.74511193954002	2.08391061164006e-06	1.090153720521e-05	1.14741612872258
Hmox1	1318.37190576789	-0.830889372009824	0.175151640287884	-4.74382866551608	2.09716244750831e-06	1.09438279906939e-05	1.14989622001052
Csrnp2	6871.43070487982	0.302002847372338	0.0637478359783325	4.7374603817922	2.16413147548211e-06	1.12263018836315e-05	1.1564025091179
Plxnb1	2712.93341276535	-0.501787617598977	0.105833089928279	-4.74131122826546	2.12339448450674e-06	1.12400235140257e-05	1.13290077718493
Nkd2	514.690561562032	-0.832288926232568	0.175543919844162	-4.74120053244467	2.12455515327367e-06	1.12427070646455e-05	1.13290077718455
Phf8	7126.17655905494	-0.293945051439376	0.0620686779702833	-4.73580332386182	2.1818910486157e-06	1.13079840347113e-05	1.1564025091179
Lix1l	4884.88805529957	0.2898227409336	0.0612016714644905	4.7355363668745	2.18476522769836e-06	1.13193980869639e-05	1.1564025091179
Cd38	124.697790724502	-1.85292005533524	0.391300688930921	-4.73528441873598	2.18748114960364e-06	1.13940922285305e-05	1.14989622001052
Wdr82	11677.526950523	0.257041074062501	0.054281820312572	4.73530682247532	2.18723951304383e-06	1.14139499793633e-05	1.14741612872258
G3bp2	11816.7536211578	0.234195628407935	0.0494315846360891	4.73777302775264	2.1607962862249e-06	1.14169231577991e-05	1.13290077718458
G6pd	8110.25050689906	-0.278019250637213	0.0587483895871386	-4.73237228443242	2.21910930094376e-06	1.14832122729142e-05	1.1564025091179
Rps3	7486.53475677721	0.285757170815148	0.0603991350064303	4.7311467421632	2.23255057212908e-06	1.15492196847936e-05	1.1564025091179
Htr1b	1977.0349695196	-0.508805498296085	0.107548834441755	-4.73092526699245	2.23498795195128e-06	1.16488023639096e-05	1.14741612872258
Hbegf	997.129896500549	-0.590583618517787	0.124770680016757	-4.73335256679269	2.20841391887237e-06	1.16541971705751e-05	1.13290077718455
Cyth1	3043.51935077472	-0.378774087848496	0.0800943610246682	-4.72909806636497	2.25519440636839e-06	1.16556227158063e-05	1.1564025091179
Thap6	1020.12714819754	0.690941016891793	0.146117220638339	4.72867615379826	2.25988507688498e-06	1.16762840370592e-05	1.1564025091179
Ehmt1	9987.43900446974	0.234815759760257	0.0496475920935942	4.72965051996053	2.24906656199838e-06	1.16825547924866e-05	1.14989622001052
Tctn1	2186.55887911229	0.415327765246544	0.08784892559926	4.72775008246706	2.27021367235151e-06	1.1722459924124e-05	1.1564025091179
Zfp386	2424.03528753476	-0.392164683913037	0.0828621315974736	-4.73273709416612	2.21512324187187e-06	1.17569350971377e-05	1.12468717795763
Slc25a1	2523.19014865669	-0.440850424479088	0.0932410796836122	-4.72807078140871	2.26663175475607e-06	1.17629772678547e-05	1.14989622001052
Cbx8	812.275575429086	0.712943604887294	0.150932640812873	4.72358795981848	2.31719667780485e-06	1.19518520108909e-05	1.1564025091179
Fes	25.0539800982254	-7.99704184511642	1.6615374877142	-4.81303726473126	1.48653556723186e-06	1.19518520108909e-05	0.741769691332083
LOC100910838	8809.48765868967	-0.255234904373967	0.0540299719957308	-4.72395033619737	2.3130692683749e-06	1.19929511655714e-05	1.14989622001052
Nrep	23989.0937773332	-0.341682057539772	0.0723354749743888	-4.72357522585908	2.31734184411722e-06	1.20114284249612e-05	1.14989622001052
Prokr1	66.142330044415	-2.52766709682602	0.533578894754907	-4.7371946710656	2.16696986314356e-06	1.20645909118144e-05	1.0702140282048
AABR07001382.2	34.6092279802356	-5.31718498682864	1.10607308290441	-4.80726370527557	1.53010103829376e-06	1.21208239513638e-05	0.751944077816074
Pkd1	14699.882148333	0.221110483452108	0.0468282532662565	4.7217324591399	2.33844158279624e-06	1.21358556134742e-05	1.14741612872258
Recql4	516.84011308719	0.8196749907454	0.174619599720695	4.69406064414577	2.67834576405516e-06	1.21521541735581e-05	1.31203520054398
Ing3	2494.36895226657	0.433927564855343	0.0919616756033828	4.71856957812305	2.37508737393336e-06	1.222278046602e-05	1.1564025091179
Ppp1r8	3956.15725634102	0.34831203790949	0.0738203526681457	4.718374070567	2.37737056672395e-06	1.22307946000336e-05	1.1564025091179
Atp9b	3451.77668862349	-0.366513999069527	0.077651991701412	-4.71995619222298	2.35895440890573e-06	1.2384027294176e-05	1.13290077718493
Rps6	9236.46290779722	0.257895634426607	0.0546933206238122	4.71530401674543	2.41350106589443e-06	1.24090961362182e-05	1.1564025091179
Shc2	5604.81797009813	0.303590346748279	0.0643755977930505	4.71592275887265	2.40617712875771e-06	1.24376439368715e-05	1.14989622001052
Chst2	7537.09864331502	0.284794455532667	0.0603996008042053	4.71517115578086	2.41507650557683e-06	1.25068127291153e-05	1.14741612872258
Minar2	1191.71027594342	-0.61809847051574	0.131197574280876	-4.7112034952146	2.46258185768414e-06	1.27450521208417e-05	1.14741612872258
Shisa7	24446.8077465234	-0.274537219607356	0.0582732244612284	-4.71120694187804	2.46254020363656e-06	1.27450521208417e-05	1.14741612872258
Cep97	1185.76167837463	-0.627113495575647	0.133955222028857	-4.68151585341369	2.84761370431461e-06	1.28847243431603e-05	1.31203520054362
AABR07072356.1	531.943613352517	0.809918798513619	0.173052089875571	4.68020235465502	2.86591906805886e-06	1.29636015273557e-05	1.31203520054398
Vps51	2795.00094492278	-0.432515237518258	0.0919037939827901	-4.70617391050527	2.52409213603946e-06	1.30514638840552e-05	1.14741612872258
Clvs2	2893.6047869788	-0.393625464725494	0.0836699168243374	-4.70450407584245	2.54483783110226e-06	1.31263570386985e-05	1.14989622001052
Adar	13072.5757555694	0.219867276653441	0.0467330347922201	4.70475066793744	2.54176395247727e-06	1.31348412359234e-05	1.14741612872258
Atp8a1	16489.4150038018	0.217518554468625	0.0462412399958212	4.70399484287795	2.55119694007621e-06	1.31795763970164e-05	1.14741612872258
Cd109	237.698646466277	-1.53296806859259	0.327829520519357	-4.67611356708823	2.92362738405918e-06	1.32045269167856e-05	1.31203520054398
Nufip2	5025.99805673043	0.322383165047036	0.0685610055298678	4.70213589423791	2.57454050598766e-06	1.32634141344531e-05	1.14989622001052
Wdr12	1986.11968201676	-0.45468668270857	0.0966389491063432	-4.70500442019734	2.53860454005812e-06	1.33673565241182e-05	1.12468717795763
Brpf3	4594.95935198888	0.324074549890351	0.0689514468851127	4.70003987632523	2.60110694499604e-06	1.33921344550151e-05	1.14989622001052
Srrm3	3747.62393967858	0.390511353704137	0.0830346183848048	4.70299450157526	2.56373326300289e-06	1.33936596197605e-05	1.13290077718458
Aprt	1290.66666721721	-0.641583309491692	0.136387585603417	-4.70411809588936	2.54965640539449e-06	1.34133205850938e-05	1.12468717795763
Cyb5r4	2184.80098092671	-0.436110868391279	0.0928406672731185	-4.69741204151764	2.63478588416809e-06	1.3553180047821e-05	1.14989622001052
Nr4a1	895.554808770358	0.78236674894684	0.16647597260886	4.69957758279648	2.60700170074689e-06	1.36073057010014e-05	1.13290077718455
Cdh2	40258.7321331484	0.191369806471758	0.0407257515672689	4.69898771924841	2.61454173519396e-06	1.36425207147931e-05	1.13290077718458
Polr1c	1907.90940636868	0.422288127030983	0.089952868133144	4.69454877643181	2.67195852421133e-06	1.3654627622069e-05	1.1564025091179
Kcnt2	1134.51202262946	-0.660276961447817	0.140667882620501	-4.69387147334217	2.68082501284519e-06	1.36957844163411e-05	1.1564025091179
Dnah9	1376.92544559846	0.551891885477827	0.117553695295335	4.69480677822407	2.6685884633638e-06	1.370625360327e-05	1.14989622001052
Ahr	931.830863222361	0.69246275359151	0.147549262169107	4.69309533244479	2.69102009334527e-06	1.37391982699897e-05	1.1564025091179
Tmem200c	425.061852655414	-0.893455991231108	0.190379006566658	-4.69303841502228	2.69176920073966e-06	1.37391982699897e-05	1.1564025091179
Smc3	7899.57578970565	0.249100501264565	0.0530189960090892	4.6983255062367	2.6230315280663e-06	1.37692742635446e-05	1.12407040108761
Ddx49	2262.16083428355	0.403438306310722	0.0859644520055242	4.69308297672619	2.69118269368706e-06	1.38055617284655e-05	1.14989622001052
Siglec1	62.4339059002736	-3.96439933397033	0.845169456884638	-4.69065617750011	2.72330264893206e-06	1.39962934831709e-05	1.14741612872258
Pinlyp	25.5289340470621	-7.68971201881624	1.62562963360223	-4.73029763967615	2.24190900865586e-06	1.40077062678002e-05	0.943534126886499
Snapin	2783.56078859184	0.363385594990465	0.077494039762973	4.68920701646131	2.7426581494844e-06	1.40872428352532e-05	1.14741612872258
Hhipl1	68.1773956540492	-2.39030530161045	0.505768723745234	-4.72608366114488	2.28891376586716e-06	1.41983950216751e-05	0.949804236324623
Dpp9	4548.95354803768	-0.365317262384501	0.0778995223896877	-4.68959566346277	2.73745432894355e-06	1.4232055462516e-05	1.13290077718458
Celf5	56896.8202025987	-0.248664295295864	0.0530689695187489	-4.68568162432497	2.79029728564789e-06	1.42877500412515e-05	1.14989622001052
Rxra	1287.92975531737	-0.518464250698019	0.110542936736225	-4.69016172363111	2.72989196748551e-06	1.42877500412515e-05	1.12468717795763
Nup58	5047.52261322592	0.327479818464842	0.0698861656194618	4.68590336244811	2.78727765239732e-06	1.42948045802527e-05	1.14741612872258
Car10	193.157241059213	-1.34797607914343	0.289450641516426	-4.65701534493553	3.20826540633315e-06	1.43850903640124e-05	1.31203520054398
Nploc4	11376.8892206827	0.242878615618767	0.0518789087781215	4.68164464787653	2.84582483287283e-06	1.44729087666438e-05	1.1564025091179
Pou6f1	2005.87625914101	-0.415473291545468	0.0886774481608857	-4.68521929940613	2.79660333274102e-06	1.45132478823653e-05	1.13290077718493
Stk11	4478.33552649888	0.320442264423135	0.0684033926887599	4.68459606793437	2.80512576909195e-06	1.45530845080646e-05	1.13290077718458
LOC103689954	59.2058020931086	-2.63889539233058	0.559108277489406	-4.7198288749724	2.36043132055488e-06	1.460228650824e-05	0.949804236324623
Cry1	1597.0555203805	0.490616621857507	0.104858022495636	4.67886586243723	2.8846607393868e-06	1.46527239514804e-05	1.1564025091179
Gab2	3844.99162214291	-0.393869461872059	0.0841772336379401	-4.67904972461028	2.88207547609518e-06	1.47179879439468e-05	1.14989622001052
Rangap1	9316.14823073762	0.30030064527274	0.0641809257774084	4.67897029585145	2.88319204119602e-06	1.47192537604518e-05	1.14989622001052
Pcbp3	12783.0184997789	0.261457156819754	0.0558464739905028	4.68171288422287	2.84487751136642e-06	1.4737089962652e-05	1.13290077718458
Med16	5552.81148035097	0.288496716436516	0.0616743535025729	4.67774204434069	2.90051103683911e-06	1.47987529899307e-05	1.14989622001052
LOC100911372	9241.94671695575	0.255931789934186	0.0547158378307546	4.67747182681962	2.90433461982034e-06	1.48458201232365e-05	1.14741612872258
Olfml3	115.803975555709	-2.10860077653596	0.450993434694328	-4.67545781007903	2.9329857313638e-06	1.49877617064799e-05	1.14741612872258
Rab40c	3416.53989106154	0.326145487282183	0.0697881169111811	4.67336706759499	2.9630151174085e-06	1.50190321773937e-05	1.1564025091179
LOC102549173	635.371737744611	0.77961492443854	0.166773659958379	4.6746885847148	2.94400002364815e-06	1.50349964585331e-05	1.14741612872258
Srsf6	8325.76084619486	0.25332414637437	0.0541726657615265	4.67623556665143	2.92188948470909e-06	1.51087239659507e-05	1.13290077718458
RGD1307100	43601.6716230041	0.186478145739528	0.0398812813622368	4.6758313517003	2.92765137966755e-06	1.51339678011525e-05	1.13290077718458
Mpp2	3223.85004644807	-0.436008692089531	0.0933394722392579	-4.67121445653674	2.99424121777846e-06	1.52777935625384e-05	1.14741612872258
Mturn	5262.29776036725	-0.304483911970566	0.0651964707414634	-4.67025144931536	3.00831273195214e-06	1.53118850873897e-05	1.14989622001052
Dhcr7	4203.51233548726	0.448432052727037	0.0959245300430279	4.67484232162397	2.94179554578251e-06	1.53127383333587e-05	1.12407040108761
Emp2	188.770056029515	-1.48555229149715	0.318204927780194	-4.66853955361535	3.03348381717581e-06	1.53439136342321e-05	1.1564025091179
Gal3st4	125.208823417916	-1.67961348779679	0.359800251826517	-4.66818319128537	3.03874898530562e-06	1.53659328046276e-05	1.1564025091179
Nkain3	286.77866464355	-1.16969883379887	0.250357480535603	-4.67211457511263	2.98114574657501e-06	1.53827556502986e-05	1.13290077718455
Aoah	22.5450756403044	-8.0230941556304	1.68660747893515	-4.75694211951189	1.96547493847089e-06	1.54849908067187e-05	0.741769691332083
Dcun1d1	3992.64326981664	0.321385880220218	0.0688876883401719	4.66536021114823	3.08076875281031e-06	1.56862969835411e-05	1.14741612872258
Cln8	1715.3838213595	0.446489878141113	0.0957417382845887	4.66348205224705	3.10903312273982e-06	1.57024855540435e-05	1.1564025091179
Mreg	273.195190077284	1.12696327972092	0.243031636697845	4.63710525523903	3.53322513266715e-06	1.57234461777914e-05	1.31203520054398
Nsmce1	640.493513855039	-0.705994185478357	0.15139267033681	-4.66333134825947	3.11131181221381e-06	1.58275748524127e-05	1.14741612872258
Pex7	469.492027240424	0.828030183921046	0.177574733551539	4.66299550257087	3.1163956642655e-06	1.58486889901811e-05	1.14741612872258
Rab29	176.604017750374	-1.31310998741039	0.283371977802377	-4.63387381347264	3.58885804156153e-06	1.59566767512736e-05	1.31203520054398
Prrg4	341.865012704945	-1.06204492602794	0.227721628850869	-4.66378591874314	3.10444343735459e-06	1.59806162232296e-05	1.13290077718455
Uba52	33859.6686360528	0.206927955282133	0.0443992845383447	4.66061463453141	3.15266512181007e-06	1.59841987553811e-05	1.14989622001052
Mt-co2	764191.786302872	0.256448269607605	0.0550308928224466	4.66007830247309	3.16089114799067e-06	1.60509389203932e-05	1.14741612872258
Sema3b	189.960479423427	-1.56479531718017	0.335785618631186	-4.66010225083189	3.16052339984835e-06	1.60509389203932e-05	1.14741612872258
Ndufv3	4409.44245072749	0.396991647120481	0.0851147333571426	4.66419421717153	3.09828661530954e-06	1.60549914081317e-05	1.12407040108761
Chmp2a	3118.86213500167	0.438087389423418	0.0940358063598553	4.65872954549833	3.1816688775848e-06	1.61467906238403e-05	1.14741612872258
Nop14	2790.25462526898	0.364569077306368	0.0782054834229188	4.66168178176018	3.13635871924183e-06	1.62308507323339e-05	1.12468717795763
Snx30	3289.34113580163	-0.350451901831391	0.0751775569382149	-4.66165589977088	3.1367532465453e-06	1.62308507323339e-05	1.12468717795763
Unc13d	25.6144582741824	-7.84904632878661	1.65492964354846	-4.74282780502793	2.10755405851878e-06	1.63063272223549e-05	0.751944077816074
Flot1	3147.6406748926	-0.415981608452324	0.0893485349956768	-4.65571828874924	3.22853135177987e-06	1.63245240199006e-05	1.14989622001052
Nrip2	71.8487972706078	-2.12873172890802	0.456926782452918	-4.65880270243814	3.18053853582892e-06	1.63245240199006e-05	1.13290077718455
Tfe3	1912.76766081565	0.443642665165461	0.0952819057986606	4.65610612473388	3.2224587487539e-06	1.63245240199006e-05	1.14741612872258
Gpatch8	7172.45068644911	0.248926511777103	0.0534749496647901	4.65501161455053	3.23962444494708e-06	1.63712028017119e-05	1.14989622001052
Irf2bpl	10131.6907213745	0.252533917325304	0.0542301658459049	4.65670560630185	3.21309382052476e-06	1.64736525706967e-05	1.13290077718458
Pcp4l1	11386.4903761774	-0.413786937129954	0.0889090361631094	-4.65404817088372	3.25480711248039e-06	1.64736525706967e-05	1.14741612872258
Wipi2	4159.41620307935	0.321302097071497	0.0690451703544024	4.65350574735761	3.26338503108126e-06	1.64765332656884e-05	1.14989622001052
Rgs4	8327.89164330655	-0.375744684522929	0.0807159391299597	-4.65514851927755	3.23747251736878e-06	1.65859745762179e-05	1.13290077718458
Tmem100	717.286617301301	-0.838173173059026	0.180260230320455	-4.64979530742293	3.32264625408506e-06	1.66714168356183e-05	1.1564025091179
C1qtnf1	75.4885800639208	-2.24287255487231	0.482043160454528	-4.65284592516042	3.27384872998607e-06	1.67623479355186e-05	1.13290077718455
Gpr150	391.847466347565	-0.908197349626904	0.196498101936209	-4.62191410847186	3.80215443357927e-06	1.68044038233828e-05	1.31203520054398
C1galt1	4578.04327799832	0.298366555883301	0.0641467815322679	4.65130983591458	3.29833338675978e-06	1.70051885040804e-05	1.12407040108761
Dcaf17	1279.00972117993	-0.498471605293653	0.107169297526819	-4.65125382732784	3.29922945169525e-06	1.70051885040804e-05	1.12468717795763
Acat1	7116.66008798104	0.259128676120251	0.0557825022984001	4.64533976504104	3.39517210357696e-06	1.70099885833691e-05	1.1564025091179
Camlg	2614.73266519983	-0.423155932977925	0.0909886317430683	-4.65064618372131	3.30896598181292e-06	1.70405140681482e-05	1.12468717795763
Nudt21	7791.41055200637	0.314322816052349	0.067660464859495	4.64559054841077	3.39104993154474e-06	1.70753097487334e-05	1.14989622001052
Gatad2b	11065.764496139	0.255500910603186	0.0549440777588046	4.65019927579444	3.31614455690709e-06	1.70767000865148e-05	1.12407040108761
Elk1	7978.53449337027	0.26275415800939	0.0565669625166611	4.64501090953928	3.40058484399774e-06	1.71501399802436e-05	1.14741612872258
Atg2a	7355.19236889667	0.302600272577691	0.0652081403755659	4.64052909398837	3.47518241791728e-06	1.73849969608226e-05	1.1564025091179
Adss	3898.34587934743	-0.308064359737032	0.0663534808295701	-4.64277617218454	3.43758690381458e-06	1.75484564134164e-05	1.13290077718458
Trit1	1666.67290619705	0.558105248924503	0.120271582182443	4.64037504784713	3.47777412926984e-06	1.77483391013227e-05	1.13290077718493
Slfn4	34.5953019829991	-5.11466889232162	1.09343428524303	-4.67761891258495	2.90225275413325e-06	1.7778576609981e-05	0.943534126886499
Arhgef40	1625.92823048273	-0.581753987482727	0.125529939489996	-4.63438435361542	3.58001299814694e-06	1.80282764129337e-05	1.14741612872258
Cetn2	2786.68423525449	0.376766152959793	0.0813065237278006	4.63389818781501	3.58843528330887e-06	1.80653320138745e-05	1.14741612872258
LOC103689943	9330.96983313771	0.258360640730863	0.0557857277047243	4.63130358536102	3.63370610740649e-06	1.81457037475895e-05	1.1564025091179
Tut7	4438.92213906083	-0.302905734208037	0.0653796423498126	-4.63302831464487	3.60355230148922e-06	1.85072401882202e-05	1.12407040108761
Gosr1	4393.63443974508	-0.343247455046254	0.074096241920852	-4.632454307371	3.61356105687382e-06	1.85531462485655e-05	1.12407040108761
Tmem170b	2617.05801543283	0.362475814773584	0.0783277997078763	4.62767773543287	3.69788839215356e-06	1.85541991298096e-05	1.14989622001052
Arx	11611.6541890689	0.257387735723437	0.0556194920557924	4.62765347560616	3.69832146090213e-06	1.85909756935324e-05	1.14741612872258
Oma1	277.174233123701	1.28496137880374	0.277674300912862	4.62758481638162	3.6995473788932e-06	1.85916344818526e-05	1.14741612872258
Glt8d1	1330.95111401989	-0.50445667207706	0.108950799819463	-4.63013280226462	3.65431283728883e-06	1.85941045881518e-05	1.13290077718493
Hif3a	26.9647003243566	-7.68631575798616	1.63072420499175	-4.71343697141299	2.43573089089228e-06	1.8667093850407e-05	0.751944077816074
Ctnnbl1	1922.3143680184	-0.431203164059954	0.0932133527127134	-4.62598062950204	3.72830144600376e-06	1.86791405785108e-05	1.14989622001052
Fut4	136.430944183512	-1.50044640964549	0.326291588198047	-4.59848327053647	4.25577881344029e-06	1.86814113957368e-05	1.31203520054398
Rrm2	441.681782183427	0.896039321770383	0.194935038940028	4.59660472864527	4.29431172178267e-06	1.88449871701559e-05	1.31203520054398
Kdm2b	7292.12673704003	0.273002900065373	0.0589892770919872	4.62800891151209	3.69198133773006e-06	1.89053809424117e-05	1.12407040108761
Sdc4	2948.52818911411	0.35113800416174	0.0759161780591366	4.62533827622635	3.73987520078711e-06	1.89957481286128e-05	1.13290077718493
Use1	2327.59330308791	0.389033251739187	0.0841278100331257	4.62431212206764	3.75843567033902e-06	1.90843850665704e-05	1.13290077718493
Ddr2	143.477077797922	-2.00649679577892	0.434189000432879	-4.62125202107486	3.81431072505565e-06	1.91174444988207e-05	1.14741612872258
C1ql2	154.795226610298	-1.5715653071257	0.340210346067465	-4.61939304695354	3.84864200065918e-06	1.92365546834049e-05	1.14989622001052
Gtf2e2	962.453987988288	0.631296738791016	0.136660619607393	4.6194488258918	3.847607586349e-06	1.92365546834049e-05	1.14989622001052
LOC102555457	15544.3069465385	0.210707319093818	0.0455728591543118	4.62352643665286	3.77270633740137e-06	1.92828388465481e-05	1.12407040108761
Tmem67	2868.19647246819	-0.364167636823689	0.0787924219431577	-4.62186118718887	3.80312473044899e-06	1.92828388465481e-05	1.13290077718493
Rnf168	2050.33045052892	-0.448297058153743	0.097060463378502	-4.61874013938653	3.86076993917705e-06	1.93217845009545e-05	1.14741612872258
Sp9	5747.54875138954	0.303376730331384	0.0656879299174061	4.61845472543952	3.8660830815603e-06	1.93426741358602e-05	1.14741612872258
Erlin2	5523.8399913276	-0.32411272181821	0.0701883157664614	-4.61775892866037	3.87906511861693e-06	1.93600629983871e-05	1.14989622001052
Btbd1	22508.5338530175	-0.185302700963849	0.0401253359174807	-4.61809718789474	3.87274873510891e-06	1.93646124536071e-05	1.14741612872258
Ipo9	14900.8115181822	0.203219586192332	0.0440181816642705	4.61671923984277	3.89854131836606e-06	1.94458113899812e-05	1.14989622001052
Dusp10	1005.73744178315	0.582245923945668	0.126126219960534	4.61637496254038	3.90501120057185e-06	1.94723507555527e-05	1.14989622001052
Lnp1	50.7650499045421	-4.52586924190879	0.980045321036717	-4.61802035554969	3.87418257521333e-06	1.96026671202083e-05	1.13290077718455
Atm	2402.22811774109	-0.452613990722748	0.0980106700292814	-4.6180073107094	3.87442606767883e-06	1.97385351216191e-05	1.12468717795763
Gadd45b	286.109655618248	1.04247065774068	0.225968198664098	4.61335118792671	3.9622797878999e-06	1.97385351216191e-05	1.14989622001052
LOC100911991	46067.7013191918	0.207548342351085	0.0449588842742278	4.61640331386204	3.90447801553935e-06	1.97385351216191e-05	1.13290077718458
Tspoap1	6300.51552154476	-0.276125130195538	0.0598009658540676	-4.61740251602903	3.88573116745726e-06	1.97922610512581e-05	1.12407040108761
Pex3	1606.27545194242	-0.475916279351894	0.103168068377747	-4.61301919126121	3.96861643733143e-06	1.97973356377598e-05	1.14741612872258
Ppa2	1437.2462627093	-0.523747381765148	0.113474471586553	-4.61555250658873	3.92050901216258e-06	1.98021153696748e-05	1.13290077718493
Uso1	8554.3708870286	0.250192482603328	0.0542399290659818	4.61269929573422	3.97473130590829e-06	1.98161966053583e-05	1.14741612872258
LOC100360413	46095.6417132915	0.207466112835719	0.04495483584381	4.61498988799635	3.93114456068661e-06	1.98441786010124e-05	1.13290077718458
Sod1	3401.34474686623	0.434133049236513	0.0941882985424013	4.60920364795714	4.04214252676887e-06	1.99839406971014e-05	1.1564025091179
Aldoa	55526.6525420943	-0.234686615195196	0.0509056504655385	-4.61022721542615	4.02229109860132e-06	1.9992447820469e-05	1.14989622001052
Tex2	10592.5135421169	0.268504036148234	0.0582582440788955	4.60885906181133	4.04884665258909e-06	2.00053449859744e-05	1.1564025091179
Ncor2	19809.6548240195	0.227838729974263	0.0493936486667668	4.61271309417477	3.9744673596363e-06	2.00393421964476e-05	1.13290077718458
Gdf10	345.134858157422	-1.10948274022953	0.240698428851684	-4.60943075333981	4.0377298759908e-06	2.00515390947913e-05	1.14989622001052
AC134224.3	7665.87442662623	0.881624399572718	0.191284039944429	4.60898044514766	4.0464838536714e-06	2.00891239365627e-05	1.14989622001052
Dpy30	2569.60402552146	0.433874176992963	0.0940946776863459	4.61103845255981	4.00662408707858e-06	2.01832267729133e-05	1.13290077718493
Sts	980.916226409021	-0.561806549736082	0.122655102952051	-4.5803764883366	4.64139653635271e-06	2.01832267729133e-05	1.31203520054362
Myof	1012.92875151157	-0.715238196392199	0.156162068200946	-4.58010197118962	4.64749283625286e-06	2.02038204834148e-05	1.31203520054362
Maf1	7535.8735135745	0.246350822674643	0.0534928838814706	4.60530083254636	4.11870014468764e-06	2.03088013597596e-05	1.1564025091179
Cers4	2823.30476742683	-0.395803762150413	0.08593195595768	-4.60601365044384	4.10461457248148e-06	2.03479095684721e-05	1.14989622001052
Furin	4766.60800802197	-0.362186570945026	0.0785993825982464	-4.60800783635044	4.06545345076052e-06	2.04501330618135e-05	1.13290077718458
Bsn	61706.3509066076	0.180831400413861	0.0392369220584332	4.60870503921179	4.05184669760454e-06	2.05357944209253e-05	1.12407040108761
Zfp455	330.597693136955	-1.24888875457135	0.272974845003024	-4.5751056459342	4.75979738202907e-06	2.06617939226489e-05	1.31203520054398
Zmynd11	19717.9193567812	-0.200738592565173	0.0436260852245766	-4.60134324525839	4.1977501043735e-06	2.06683435349178e-05	1.1564025091179
LOC360479	192.777934074581	1.27263546147669	0.276610314209592	4.6008243225247	4.20822239892954e-06	2.07138525334345e-05	1.1564025091179
Uchl5	1464.98068292908	0.585485070389603	0.127124024387077	4.60562095333668	4.11236870664849e-06	2.08067700070903e-05	1.12468717795763
Rcn3	130.814485784033	-1.71066595166568	0.37157022675513	-4.60388327290019	4.14684948008501e-06	2.08230308347724e-05	1.13290077718455
Rabl2	2248.93723830737	0.404902580251224	0.088043025487298	4.59891715454099	4.2469261400654e-06	2.10496326000047e-05	1.14741612872258
Kcnk10	1796.44754937703	-0.419196480462151	0.0912039533690193	-4.5962533966707	4.30155530163396e-06	2.11485453951613e-05	1.1564025091179
Rab3gap1	3496.11671575192	0.402943468281382	0.0876458600416469	4.59740446485338	4.27786673353476e-06	2.11906173092624e-05	1.14741612872258
Cd200	20725.5108303164	-0.231052843316182	0.0502691971323104	-4.59631059370299	4.30037524568303e-06	2.1249970368358e-05	1.14989622001052
Fam117b	27099.7608149743	0.223232872250849	0.0485684811061194	4.59624981401204	4.30162922729177e-06	2.1249970368358e-05	1.14989622001052
LOC103689961	14454.2090815473	0.246150852961654	0.0535168622837863	4.59950083875207	4.23504487711632e-06	2.13954737555675e-05	1.12407040108761
Qars1	4628.14977898281	-0.325492560415322	0.0708471170853234	-4.5942950652928	4.34214614724841e-06	2.14376231463224e-05	1.14989622001052
Lrfn1	4893.33166812072	-0.392618483446969	0.0854298881898514	-4.59579769757453	4.31096811043787e-06	2.15904504300123e-05	1.13290077718458
Selenop	1762.66366551556	-0.429201370679465	0.0934439533245957	-4.59314225703348	4.36621204192926e-06	2.15904504300123e-05	1.14741612872258
Specc1l	9997.30012675337	0.226442023053459	0.0493250047087406	4.59081604534206	4.41516346950754e-06	2.17790795364903e-05	1.14989622001052
Rabl3	711.378199815201	-0.683742421231014	0.14884707755054	-4.59358982710866	4.35685348210328e-06	2.18075082867566e-05	1.13290077718455
Mapk10	12996.4898444408	-0.254585074248592	0.0554745232571507	-4.58922509470644	4.44894481112025e-06	2.19329455673485e-05	1.14989622001052
AC127920.1	937.985251765523	0.569199147558502	0.123975323780596	4.59122936888502	4.40642749060581e-06	2.20428122654638e-05	1.13290077718455
Srsf2	9429.72896234512	-0.278830856546704	0.0607393074706643	-4.59061632669047	4.41939065347884e-06	2.21012309698492e-05	1.13290077718458
Klhl14	122.902982130559	-1.64150407604092	0.360026442821321	-4.5593986463255	5.13003081604224e-06	2.21459423679577e-05	1.31203520054398
Slc10a4	1057.84867194575	-0.622588395134165	0.136553153143549	-4.55931174639138	5.13215388211251e-06	2.21486689118295e-05	1.31203520054362
Aaas	2163.80544715632	-0.405711850755233	0.0884575456677436	-4.5865148947172	4.50706262510558e-06	2.21871848237644e-05	1.14989622001052
Arhgap17	845.892526663677	0.626945178976693	0.136697554689036	4.58636718413061	4.51025095776798e-06	2.21964315165147e-05	1.14989622001052
Cltc	115861.90628063	0.145262154135349	0.0316855006494319	4.58449925543322	4.55075709011916e-06	2.22633035213926e-05	1.1564025091179
Ccdc92	4832.70372525976	0.334669234119193	0.0729355774267386	4.58855946475995	4.46315177131886e-06	2.24562398342286e-05	1.12407040108761
Donson	1547.34085821018	0.45964553629366	0.100279223720658	4.58365670613955	4.56914165083187e-06	2.25152368349928e-05	1.14741612872258
Steap3	168.914657739037	-1.55791237554532	0.340099297495448	-4.58075740531681	4.6329500653475e-06	2.26456834095814e-05	1.1564025091179
Fam20b	10292.6444545953	-0.251799378720507	0.0549765647594232	-4.58012209061039	4.64704577677121e-06	2.27079949539844e-05	1.1564025091179
Mex3b	7964.00598986364	0.288739939979026	0.0630228185908841	4.58151422667076	4.61621194197317e-06	2.30119218923458e-05	1.13290077718458
Snap91	76615.5605856089	0.248452845767289	0.0542797895034997	4.57726251409413	4.71100130371587e-06	2.30119218923458e-05	1.1564025091179
Ctbp1	19004.3439159602	0.290156132068364	0.0633331851659314	4.58142332977825	4.61821918402235e-06	2.30152569508035e-05	1.13290077718458
Aak1	37622.9131795409	0.211946912111697	0.0462646453181709	4.58118527990643	4.62347991298882e-06	2.30347993868539e-05	1.13290077718458
Fto	21800.143230676	-0.260215488480626	0.0568565862725992	-4.57669912212144	4.72370080968811e-06	2.30491492262355e-05	1.1564025091179
Nadk	4829.27965978416	0.35694769390275	0.0779177206159859	4.58108490701301	4.62569980099607e-06	2.32134515800383e-05	1.12407040108761
B4galt4	1350.19039133212	0.489402963645144	0.10697718380763	4.57483499028356	4.76595465901713e-06	2.32418637141061e-05	1.1564025091179
AC125248.1	28.0148688550689	-7.84472088785467	1.68011979941246	-4.66914376617548	3.02457671392126e-06	2.32714302336712e-05	0.73273327797265
Mtmr10	1030.81531199551	-0.657948967631133	0.143794081686197	-4.57563315482609	4.74781871518889e-06	2.33212550788095e-05	1.14741612872258
LOC103689971	2378.24552201841	-0.386433562821229	0.0843921720891514	-4.57902140986492	4.67156384571503e-06	2.34036544198459e-05	1.12468717795763
Plpp7	766.674617788058	-0.670660816524959	0.146669143229011	-4.57261017389174	4.81685800084492e-06	2.34629371482851e-05	1.1564025091179
Arl15	2100.87347441612	0.405928849642643	0.0887648288302885	4.57308209785148	4.80601715427005e-06	2.35866568324484e-05	1.14741612872258
Ikzf1	80.8269216435004	-2.16870986565029	0.472776028088076	-4.58718237982716	4.49268186555859e-06	2.36326024243678e-05	1.0702140282048
Mtmr2	4252.4651678977	-0.322372403175254	0.0705103865688727	-4.5719846232919	4.831263999916e-06	2.36968640419138e-05	1.14741612872258
Jag1	677.980553057823	0.742138940124803	0.162240386687875	4.57431688419579	4.77776259292213e-06	2.37278462986924e-05	1.13290077718455
Bora	318.755183558081	1.03643739067716	0.226771602217984	4.57040202803208	4.86789457001288e-06	2.38627477770099e-05	1.14741612872258
Nrg1	702.539698972651	-0.671503947997835	0.146981669853882	-4.56862375196439	4.90937170007776e-06	2.40072353723729e-05	1.14989622001052
Pir	127.831746502874	-1.56067859589372	0.341584718829441	-4.56893563986682	4.9020727253639e-06	2.40164251053996e-05	1.14741612872258
Cryga	170.702668494128	-1.54372987843154	0.337764710072076	-4.57042974709264	4.86725070519321e-06	2.41443835321205e-05	1.13290077718455
Slc7a10	261.228832402681	-1.14848484263627	0.253001721136608	-4.53943489979717	5.6405191281233e-06	2.41530856578684e-05	1.31203520054398
Mapkapk3	299.584884206351	-1.02408063698828	0.22408010412189	-4.5701542356979	4.87365397350603e-06	2.41622090571749e-05	1.13290077718455
H3c1	475.240757799223	0.826005780775047	0.180958309229462	4.5646192445777	5.00401708246568e-06	2.44876144850197e-05	1.14741612872258
Dnaja1	16378.4049815228	0.213778238957836	0.0467921485530957	4.56867755741669	4.90811177238554e-06	2.45035023454783e-05	1.12407040108761
Grpel1	2500.1478285998	0.392999147377092	0.0861325479162919	4.56272520533154	5.04938847547017e-06	2.45035023454783e-05	1.1564025091179
Tmem254	899.417925425478	-0.657694600814294	0.144165508355614	-4.56208012801477	5.06493093190275e-06	2.47642919183315e-05	1.14741612872258
Cnpy3	2499.2550082387	0.378944216724153	0.083075050401233	4.56146839386725	5.07971233465721e-06	2.4829414309738e-05	1.14741612872258
Egfr	8290.4285376242	-0.255294389752395	0.0559412133875562	-4.56361909749322	5.0279265665019e-06	2.48840097812438e-05	1.13290077718458
Ociad2	290.985220127676	-1.08901054394643	0.240285352887499	-4.53215533472944	5.83848900202732e-06	2.49432668371299e-05	1.31203520054398
Fmn1	325.483977944224	-1.00712542783289	0.221052434791407	-4.55604765802848	5.21251145669382e-06	2.5258725163039e-05	1.1564025091179
Ptgs2	232.035763259566	-1.22272733152243	0.269975407305819	-4.52903226899243	5.92544499557564e-06	2.53002042571693e-05	1.31203520054398
Niban3	147.488305425123	-1.80594939180663	0.396104653425588	-4.55927335412104	5.13309211769682e-06	2.53752818947357e-05	1.13290077718455
Pgrmc1	33717.3106655266	0.250307892823552	0.0548938894774099	4.55984983404317	5.11902128928634e-06	2.54971888413361e-05	1.12407040108761
Lrrc41	7864.25617986437	-0.254051180612301	0.0558285514128233	-4.55056013783563	5.35032921610076e-06	2.60393748248324e-05	1.14989622001052
RGD1308601	3607.5407552435	0.392648697773167	0.0863088580594105	4.54934414151197	5.38133742407324e-06	2.60393748248324e-05	1.1564025091179
Natd1	1527.61054335514	0.452670181077579	0.0994120345228309	4.55347466984613	5.27670277432657e-06	2.60552595450964e-05	1.13290077718493
Cep70	880.222141439793	-0.651176959113426	0.143122608422135	-4.5497840368644	5.37010017300597e-06	2.6117025630288e-05	1.14989622001052
Dtl	159.603779912509	1.34793894971493	0.296130861050105	4.55183544509688	5.31799238017713e-06	2.62440692139788e-05	1.13290077718455
Akirin1	5515.23236515545	0.298627855072204	0.0655856450855451	4.5532502528975	5.28233731040127e-06	2.62653599039611e-05	1.12407040108761
Scfd2	710.062152121678	-0.723719622803154	0.159018628007016	-4.55116253909085	5.33503127082637e-06	2.63081957021858e-05	1.13290077718455
Vim	44604.313764505	0.587517262327675	0.129092298722598	4.55114106837753	5.33557579790433e-06	2.63081957021858e-05	1.13290077718458
Ddx54	2543.01003857005	0.376296073054738	0.0826997859703792	4.55014567014136	5.36087897835446e-06	2.64253823516302e-05	1.13290077718493
Eif4a2	30603.5944475487	0.213596945570258	0.0469313793654934	4.55126076535706	5.33254079487126e-06	2.64845969641801e-05	1.12407040108761
Pcsk1n	6903.3351977998	0.26969723032021	0.0593344413939554	4.5453740523069	5.48377804420332e-06	2.66164110024505e-05	1.14989622001052
RGD1565616	12537.9082176912	-0.229455524671244	0.050456628214293	-4.54757943191784	5.42664415415607e-06	2.67265779318983e-05	1.13290077718458
Zfpm1	734.568876015467	0.723734945271768	0.160248156482859	4.51633866595641	6.29180118763513e-06	2.67490916920883e-05	1.31203520054362
Kcnq4	411.219011158244	-0.855089545676319	0.188174638504167	-4.54412747899278	5.51632680037976e-06	2.67514028103071e-05	1.14989622001052
Lcor	6260.59327877024	0.26393287657572	0.0581070366537058	4.54218441991203	5.56743029492835e-06	2.683964107932e-05	1.1564025091179
Zdhhc8	6755.1469517966	0.272188420984769	0.0599434228341275	4.54075540093791	5.60530314802352e-06	2.70144902392591e-05	1.1564025091179
Ppme1	16961.1196989957	0.216900985665767	0.047772205101053	4.54031764300924	5.61695417364832e-06	2.70629006952951e-05	1.1564025091179
Epn2	5656.65992582868	0.267732830377004	0.0589694154641121	4.54019813949049	5.62013881250891e-06	2.70705034561363e-05	1.1564025091179
Adcy4	25.2194915613497	-7.91297775096331	1.70934601965979	-4.6292427980955	3.67005253730795e-06	2.71782141572596e-05	0.751944077816074
Dcaf7	70051.4646039306	0.267116820821185	0.0587814943591828	4.54423324437747	5.51355804016315e-06	2.73053982461794e-05	1.12407040108761
Map3k3	2077.43233062172	0.409756244329075	0.0902678129050491	4.53933945159488	5.64307279338396e-06	2.73113404711343e-05	1.14989622001052
Maob	537.802752982651	-0.786065752438078	0.174404743913104	-4.50713515470503	6.57087815501824e-06	2.78637719084272e-05	1.31203520054398
Sin3b	5619.07805223391	0.293119284893294	0.064670282117931	4.53251903801455	5.82844212107872e-06	2.80337661571476e-05	1.1564025091179
Actr1a	25824.6802511968	0.212213348147568	0.0468134353985017	4.53317186275887	5.81045008818809e-06	2.81580676551997e-05	1.14741612872258
Itgb4	172.717506245435	-1.85843893129887	0.409846088319708	-4.53448009939077	5.77455459554676e-06	2.83345758295549e-05	1.13290077718455
Nagpa	114.511884195443	-1.73458277111905	0.37947282065638	-4.5710329612506	4.85325928973825e-06	2.83965514461875e-05	0.949804236324623
Lamp2	10666.6830876635	0.337484170506006	0.0744939309949017	4.53035792310521	5.88838426957394e-06	2.85075466868122e-05	1.14741612872258
Slc44a5	2672.0676024647	-0.393771206668996	0.0869505983268373	-4.52867736676009	5.93540466018931e-06	2.85075466868122e-05	1.1564025091179
Tm2d1	2347.0834343948	-0.549396801710321	0.12128082500916	-4.52995600639116	5.89959697875508e-06	2.85493448789649e-05	1.14741612872258
Ddx24	8861.19467697048	0.230320659016531	0.0508304796784191	4.53115257762003	5.86627492570996e-06	2.87436252630239e-05	1.13290077718458
Ntn3	161.683341500747	-1.96256472849458	0.43638186026158	-4.49735634592638	6.88036180401644e-06	2.91013462870984e-05	1.31203520054398
Ydjc	1403.40673707605	-0.510841920997089	0.112917940959376	-4.52401023838072	6.06787870752226e-06	2.92753339789475e-05	1.14989622001052
Mrps26	2059.56319788872	0.522746117831321	0.115495983649268	4.5260978028359	6.00827821421041e-06	2.94142738148298e-05	1.13290077718493
Trim15	33.0677527559484	-7.38495747027673	1.6004567442582	-4.61428120239489	3.94458066898884e-06	2.94854745386944e-05	0.741769691332083
Abhd12	11218.967555246	0.254574932047087	0.0563019319818967	4.52160206738454	6.13733541850146e-06	2.96491126609094e-05	1.14741612872258
Pcdhb3	1177.06117440141	-0.515518717968361	0.114058586414904	-4.519771234873	6.19064887725891e-06	2.96658230189896e-05	1.1564025091179
AABR07072236.1	2541.93378639361	-0.480039599050585	0.106215734437554	-4.51947728453368	6.19924983111867e-06	2.96985924157963e-05	1.1564025091179
Cep41	1708.14576817312	-0.455388800648507	0.100701863934538	-4.52214867586298	6.12150365112705e-06	2.99259898231201e-05	1.13290077718493
Adra1d	73.6971632279281	-2.19531025358628	0.486004918299063	-4.51705357482698	6.27060444547179e-06	3.002335592104e-05	1.1564025091179
Poldip3	14557.2256570702	0.213240307848617	0.0472101332971664	4.51683342019744	6.27712464414416e-06	3.02160411695738e-05	1.14989622001052
Abcf3	4036.37633526477	0.326658102420774	0.07225168139902	4.52111419548507	6.15149904711028e-06	3.02830451973311e-05	1.12407040108761
Emp3	83.7839078256778	-2.19308402481331	0.485764293428321	-4.51470817119028	6.34040145283076e-06	3.03316824616472e-05	1.1564025091179
Armcx4	8759.84750888154	0.234270691319168	0.0519019257726742	4.51371866903846	6.37007052776757e-06	3.0637341123005e-05	1.14989622001052
AABR07010468.1	700.171083808817	0.74636977428633	0.165439611397985	4.51143331382014	6.43910278205317e-06	3.07776411480847e-05	1.1564025091179
Ocel1	2099.42972070013	0.389993564805278	0.0864136659366644	4.5131005678097	6.38867093151783e-06	3.07776411480847e-05	1.14741612872258
Apbb3	3005.4809876233	0.392088331649507	0.0868093507748493	4.51666010803878	6.28226209821014e-06	3.08659835447481e-05	1.12468717795763
Fut11	1243.2010653815	0.528915792699037	0.117260377882261	4.51060965563418	6.46415751316489e-06	3.08798773228368e-05	1.1564025091179
Asrgl1	1337.51141204218	0.512246046880133	0.113539633657317	4.51160559867741	6.43387383828111e-06	3.0967142653733e-05	1.14741612872258
Il21r	20.9232511018693	-7.76935096773515	1.70690174080784	-4.5517271334307	5.32073145539717e-06	3.11343777032507e-05	0.943534126886499
Tshz2	3516.04686241404	-0.378877817249918	0.0839935602702579	-4.51079601853809	6.45848041746707e-06	3.14660253269887e-05	1.13290077718458
Usp47	11349.870897753	0.314036620719173	0.0696637821356732	4.50788933778492	6.54757086450511e-06	3.14876073082092e-05	1.14741612872258
Hexa	3102.85500102883	-0.376567638777513	0.0834985833707887	-4.50986859388147	6.48677944444816e-06	3.15860037863484e-05	1.13290077718493
Arfgef2	9068.3852370665	0.225620093474157	0.050069110442296	4.50617339675289	6.60071550906636e-06	3.16567883161155e-05	1.14989622001052
AABR07048421.1	460.640170722094	-0.968417958851893	0.216370799272473	-4.47573314933488	7.61495480495418e-06	3.19987798865874e-05	1.31203520054398
Clip1	13189.9997090055	0.205486268366511	0.0455767815658736	4.50857347330494	6.52649675758111e-06	3.20018670914197e-05	1.12407040108761
Usp45	1762.94636854416	0.413736676832914	0.0919204648561444	4.50102898718378	6.76252816552252e-06	3.24053193067166e-05	1.14989622001052
Acox1	12887.3908431606	-0.239943545582972	0.0533410798988374	-4.49828811186481	6.85028230437336e-06	3.28165471555504e-05	1.14989622001052
Bhlhe41	292.905883024124	-1.17975359515314	0.262341844668673	-4.4970088421964	6.89161231760143e-06	3.28195109735214e-05	1.1564025091179
Clasp2	76830.4851036774	-0.15369911236924	0.0341801107947172	-4.49674119818814	6.90028934739298e-06	3.28515477265957e-05	1.1564025091179
Prpsap1	2853.4281027077	0.382521299958931	0.0850738983142396	4.49634150472336	6.91326688396555e-06	3.29040348540327e-05	1.1564025091179
Slc25a34	108.973789406937	-1.81135600353394	0.401415223514012	-4.51242478468362	6.40906660948233e-06	3.29515873260468e-05	1.0702140282048
Sp7	77.1934667264202	-2.17692948783195	0.482502245509399	-4.51174996197929	6.42949545825699e-06	3.30472874926403e-05	1.0702140282048
Serpinb9	62.1314198247426	-3.30427549731203	0.735194679424848	-4.49442248398343	6.97590083875238e-06	3.3174030667063e-05	1.1564025091179
Rchy1	3048.28288771176	0.33284091581358	0.0739997489504161	4.49786547298426	6.86391041692152e-06	3.33091952080712e-05	1.13290077718493
Cenpj	557.909913340587	0.718596750206211	0.159892748965841	4.49424226460532	6.98181072795087e-06	3.33617493011934e-05	1.14989622001052
Dtx3	12746.7256553847	-0.261632229453542	0.058230401218353	-4.49305215110009	7.02095822189713e-06	3.33617493011934e-05	1.1564025091179
Clta	11833.6219369189	0.240203093045864	0.0534436467047975	4.49451165585041	6.97297841767553e-06	3.38098604876869e-05	1.13290077718458
LOC690414	51.4383106962415	-3.07428756987056	0.682346877861314	-4.50546147365153	6.62288548318331e-06	3.39837355926938e-05	1.0702140282048
Pcdh19	7181.88700876146	0.378321821046145	0.0842215398702827	4.49198413646714	7.0562680705119e-06	3.41944260299388e-05	1.13290077718458
Marveld2	95.1822714982283	-1.83143897708415	0.408159048844485	-4.48707184679363	7.22087293368792e-06	3.42712894736382e-05	1.1564025091179
Fndc3b	4110.75819985121	0.301334625183816	0.0670950316477674	4.49116153287995	7.08358005556948e-06	3.43074453612829e-05	1.13290077718458
Dagla	8797.79022102695	-0.331217296416326	0.0738261204165135	-4.48645133385932	7.24192494065501e-06	3.43440010617366e-05	1.1564025091179
Mipep	2136.59258547914	0.503159088644107	0.112041825016002	4.49081482359151	7.09512171740364e-06	3.43440010617366e-05	1.13290077718493
Mbd3	4147.37645525352	0.323112086097907	0.0720103529901931	4.48702266661448	7.22253932111448e-06	3.45087844706557e-05	1.14741612872258
Disp1	1945.17290105622	-0.47658195425089	0.106262999247127	-4.48492850406513	7.29383872447591e-06	3.45689068883953e-05	1.1564025091179
Pccb	2390.77573627623	0.405112840329995	0.0903124419455314	4.48568139231939	7.26812818626963e-06	3.46322175164366e-05	1.14989622001052
Glrx5	3317.75272464822	0.331067155596695	0.0737708806739949	4.48777556363646	7.19706890998548e-06	3.47983011259118e-05	1.13290077718493
Rps18l1	649.913941737929	0.74782861414742	0.166768799072035	4.48422377752086	7.31798336878174e-06	3.48501738534711e-05	1.14989622001052
Bace1	9931.4183764735	0.244294186203116	0.05447505455381	4.4845147600872	7.30800476199416e-06	3.48680776355309e-05	1.14741612872258
Catip	66.4623354500134	-2.12516616165275	0.473968510715876	-4.4837707856223	7.33354366445173e-06	3.4980100653047e-05	1.14741612872258
Lpcat2	629.952147401121	-0.759946704655531	0.169415343545439	-4.48570175966207	7.26743386309776e-06	3.50990499018727e-05	1.13290077718455
Chrac1	415.995205557201	0.964319437520933	0.215196839433045	4.48110409084778	7.42578810000946e-06	3.51251132070163e-05	1.1564025091179
Loxl1	158.489057774834	-1.47162454673671	0.328326173400553	-4.48220296144758	7.38764312904938e-06	3.5130623572534e-05	1.14989622001052
Ppie	916.139429007878	0.578203543323867	0.129037021588753	4.48091203752851	7.43247413056485e-06	3.5130623572534e-05	1.1564025091179
Pvr	381.117848147372	0.894047297670581	0.199524448439134	4.48089096180769	7.43320819865234e-06	3.5130623572534e-05	1.1564025091179
Psmd8	7746.40881203061	0.270655446246226	0.060354086019904	4.48445936463967	7.30990342363507e-06	3.52546612911628e-05	1.13290077718458
Xpo4	3782.60210928446	-0.322936429226608	0.0719918473918065	-4.48573610660479	7.26626311872269e-06	3.53095855040542e-05	1.12407040108761
Dad1	5513.50292891949	0.349962892467454	0.0780584755190863	4.48334264972781	7.34827923458043e-06	3.54123414192467e-05	1.13290077718458
Vat1l	10219.4218982455	-0.353247004719362	0.078847117227553	-4.48015117280559	7.45901904635797e-06	3.54123414192467e-05	1.14989622001052
Rab11fip5	5728.39148141205	-0.363904139931047	0.0812299969667043	-4.47992310131698	7.46699360830818e-06	3.55168739600836e-05	1.14741612872258
Hck	62.8509721457364	-2.91080988324979	0.647805766377258	-4.49333740810613	7.01155591684835e-06	3.57463771546436e-05	1.0702140282048
Hacd3	17521.9343476557	0.213596735733556	0.047701928981111	4.47773790905052	7.54381364256847e-06	3.58621788194089e-05	1.14741612872258
Tmem126b	1208.84529965738	-0.623840519731091	0.139240951423377	-4.48029486551148	7.45399898666584e-06	3.58791841667504e-05	1.13290077718455
Mctp1	904.137083547018	-0.647457433232818	0.14555564817804	-4.44817800846084	8.66017479602646e-06	3.59836110443813e-05	1.31203520054362
Scnn1a	53.1663981319387	-2.74679163780882	0.613201884314205	-4.47942465291148	7.48445033722567e-06	3.60056048574591e-05	1.13290077718455
Atox1	2809.64191135729	0.4125081870395	0.092218509446711	4.47316042640952	7.7071909667736e-06	3.63033142801359e-05	1.1564025091179
Myo6	2651.86108740764	0.414454530031399	0.0926275218401144	4.47442101222134	7.66186431009208e-06	3.63033142801359e-05	1.14989622001052
Schip1	12166.0309423721	-0.275870759085812	0.0615898908766198	-4.47915648427518	7.4938583147959e-06	3.63036047458982e-05	1.12407040108761
Ifnlr1	137.785500402988	-1.68937037666243	0.377573262287711	-4.4742849809506	7.66674326658313e-06	3.63752839927316e-05	1.14741612872258
Rhbdd2	4533.52656869579	0.292263509130013	0.0653459689553918	4.47255605513365	7.7290130510848e-06	3.63755953117802e-05	1.1564025091179
Atpaf2	1837.49815238188	0.439846620307935	0.098245586702708	4.47701148794515	7.56951778418616e-06	3.6619319506023e-05	1.12468717795763
Elavl2	11424.7120522883	-0.308522070934844	0.0689831381008296	-4.47242731236568	7.73366920317689e-06	3.66522209613033e-05	1.14741612872258
RGD1559575	33.8726110044068	-3.42913763006179	0.759688197456711	-4.51387508920354	6.36537162717156e-06	3.66522209613033e-05	0.944397395374698
Six3	2889.35988312557	0.336748009438725	0.0753375336937227	4.46985709417753	7.82718767020494e-06	3.70047283535076e-05	1.14989622001052
Olfml1	149.543367612531	-1.91100490083796	0.427705636659848	-4.46803768068592	7.89404029976401e-06	3.7310378406157e-05	1.14989622001052
Stxbp2	295.475360238203	-1.03958108769141	0.234285292528739	-4.43724433775067	9.11178450737851e-06	3.77333869282426e-05	1.31203520054398
Srsf3	10603.3530171944	-0.253015098049183	0.0566553205796026	-4.46586649692836	7.97453287728975e-06	3.77512248348697e-05	1.14741612872258
Pign	2310.95238967629	0.365414253846213	0.0818300167361254	4.46552827948884	7.9871420738813e-06	3.78003782739262e-05	1.14741612872258
Kdm4a	9669.43207753865	0.270485799128793	0.0605798148801324	4.46494925189183	8.00877325217067e-06	3.78019047978505e-05	1.14989622001052
Rbm33	9046.6682149432	0.267964537731055	0.0599500184181167	4.46979908933734	7.8293106248154e-06	3.78019047978505e-05	1.12407040108761
Kdm2a	15115.9240317338	0.195728666082324	0.0438425658772393	4.46435244302012	8.03112730248423e-06	3.7976791962608e-05	1.14741612872258
Il10ra	52.4486170046823	-2.60330889024896	0.582819107696708	-4.46675281553001	7.94157995138339e-06	3.80239150189801e-05	1.13290077718455
Ppp1r12b	17054.0038194405	0.258991166230677	0.0580467052901538	4.46177203229842	8.12846737664276e-06	3.81107162594055e-05	1.1564025091179
Tdp2	680.894994645948	0.646777998526478	0.144906380225334	4.46341974398034	8.0661819310451e-06	3.81107162594055e-05	1.14741612872258
Zfp629	5852.36080032836	-0.389891835894403	0.0872684861055349	-4.46772773648097	7.90548318718046e-06	3.81165981361028e-05	1.12407040108761
Irak3	109.011866557087	-1.72672096898541	0.387083488237584	-4.46084894203904	8.16356193145504e-06	3.82497943333125e-05	1.1564025091179
Pyurf	959.646492347769	-0.7176981320383	0.161925676361148	-4.43226885424641	9.32466436964312e-06	3.84968686314064e-05	1.31203520054362
Srrm4	1682.33096332169	0.415452039657758	0.0930735032031228	4.46369831756606	8.05569671129139e-06	3.85059811840446e-05	1.13290077718493
Pknox1	2889.19104079602	0.34087283456008	0.0764510880064527	4.45870481962675	8.24563814483933e-06	3.88205693028345e-05	1.14989622001052
Etv3	2643.64018012791	0.411098019022531	0.0921477994341197	4.4612895972241	8.14679083020829e-06	3.89197741399838e-05	1.13290077718493
LOC100909441	52856.8765285646	-0.302762430122657	0.0678869825358295	-4.45980096350379	8.20358011069435e-06	3.91801909522082e-05	1.13290077718458
Ltv1	522.954582340805	-0.915856439902685	0.20549066510296	-4.45692479239289	8.31437557862911e-06	3.91961220025736e-05	1.14741612872258
Shtn1	5880.75349953498	-0.347055304298705	0.0778249988284743	-4.45943218147181	8.21770699706981e-06	3.92258746752461e-05	1.13290077718458
Rpl27a	7999.61177106253	0.343161377388998	0.0770340864201275	4.45466926832193	8.40226170552402e-06	3.95030743936849e-05	1.14989622001052
Tcp11l2	977.264728302064	-0.598472857147612	0.134429115138664	-4.45195861425022	8.50905684357064e-06	3.97690531796099e-05	1.1564025091179
Jazf1	2518.1598086087	-0.384357297215121	0.0863437400772554	-4.45147843805724	8.52810972401068e-06	4.0159123702332e-05	1.14741612872258
Iqgap2	1119.89288551608	-0.536070639476749	0.120440305127453	-4.45092395697158	8.55016166914143e-06	4.0164989597454e-05	1.14989622001052
Bbs4	4323.86930119689	0.310549037425857	0.0696991473269637	4.45556436966221	8.36727848400584e-06	4.01978017055723e-05	1.12407040108761
Mlf1	321.367603898438	1.02698086195417	0.230785212716212	4.44994222059198	8.58933946532697e-06	4.03266698406836e-05	1.14989622001052
Kansl2	3247.19292192002	0.340545348067616	0.0765535389876487	4.44845989579346	8.64881931315105e-06	4.0366279020258e-05	1.1564025091179
Bub1	447.991454432031	0.847437667412021	0.19168121621992	4.42107830972722	9.82095708896831e-06	4.03792732877365e-05	1.31203520054398
Tuba1c	52904.6148871878	-0.302561414388788	0.0679503914298745	-4.45268096359732	8.48047140445742e-06	4.03792732877365e-05	1.13290077718458
Pold1	526.935232100159	0.845627611750547	0.189950973939713	4.45182035243963	8.51453875050609e-06	4.05302619795399e-05	1.13290077718455
Prcc	7278.66702166597	0.255208201747189	0.0573085464681422	4.45323110557443	8.45876229797861e-06	4.05698387372527e-05	1.12407040108761
Fbxo41	3624.8141838823	-0.370625328942363	0.0833434475794919	-4.44696421501961	8.70923393519303e-06	4.05914864899765e-05	1.1564025091179
Flywch1	5478.93550291436	0.298369867816865	0.0670716481812199	4.44852446462481	8.64622024130627e-06	4.05914864899765e-05	1.14741612872258
Mospd3	2693.3906095445	-0.347627809235154	0.0781437445283847	-4.44856861330574	8.64444356598158e-06	4.05914864899765e-05	1.14741612872258
Tnfrsf12a	175.212419762019	1.31660693563536	0.295993489417419	4.44809424094677	8.66355201206187e-06	4.06616123011364e-05	1.14741612872258
Dnajb13	178.272364331169	-1.31479380895455	0.297593190495884	-4.41809104154463	9.957647837205e-06	4.08602306517246e-05	1.31203520054398
Rps4x	15840.3930151731	0.243135465542821	0.0546866182950367	4.44597733637679	8.74931726710188e-06	4.10301222520037e-05	1.14741612872258
Timm44	1959.58136120446	0.492352471097585	0.11063271923558	4.45033326939362	8.57371350841646e-06	4.10301222520037e-05	1.12468717795763
Hecw1	10847.4868759115	-0.21887159840822	0.049253130206248	-4.44381093123813	8.8379277456528e-06	4.11122358653929e-05	1.1564025091179
Zfp964	375.661765538893	0.951751434494822	0.215530519666373	4.41585458972617	1.00611703636843e-05	4.1239444141371e-05	1.31203520054398
Gpr52	1637.55245802708	-0.556383810767561	0.125247200038695	-4.44228542111655	8.90083813576561e-06	4.13820317823934e-05	1.1564025091179
Cacnb2	1789.21889225294	-0.468150461144858	0.105389117649681	-4.44211386891971	8.9079394699611e-06	4.17278892474393e-05	1.14741612872258
Fn3krp	3191.6426511292	-0.3271014717245	0.0736483380606284	-4.44139651128618	8.93769289495775e-06	4.17654440064821e-05	1.14989622001052
Timm21	937.432858799072	-0.595807251663085	0.134206096513392	-4.43949468125417	9.01703429625186e-06	4.18875791539095e-05	1.1564025091179
Ctdp1	2408.23930150851	0.463371278662778	0.104386034507492	4.43901601252532	9.03710936845703e-06	4.19692642121334e-05	1.1564025091179
Clba1	680.259871474383	0.721262882241896	0.162443887315338	4.44007401055216	8.99279457357093e-06	4.19881924504203e-05	1.14989622001052
Lpin3	634.190056188476	-0.743013446062576	0.167392101491417	-4.43876048775618	9.0478433964039e-06	4.19959631134589e-05	1.1564025091179
Rps20	6448.68571823989	0.313119647767363	0.0704808862939238	4.44261791007525	8.88709028828921e-06	4.20939411602409e-05	1.13290077718458
Trim66	368.637345874192	-0.910545563025678	0.206490239295088	-4.40963004418069	1.03547362453997e-05	4.23375609875636e-05	1.31203520054398
Atl1	11029.6545231355	-0.233848152186171	0.052709664229802	-4.43653276117727	9.14194272230531e-06	4.27297418158863e-05	1.14741612872258
Mknk1	1299.62634238961	-0.499974915351868	0.112670768092161	-4.43748563906928	9.10157921558857e-06	4.33888567688034e-05	1.12468717795763
Lyrm9	1974.98095802449	0.403907794986295	0.091157925491633	4.43085768799519	9.38590192983666e-06	4.38458776385339e-05	1.14741612872258
Cpt1c	5533.98951947996	0.258086162841869	0.0582747014030203	4.42878567591412	9.47651356468851e-06	4.4161537855162e-05	1.14989622001052
Cd37	19.4660885454793	-7.7856601511535	1.72079667643863	-4.52445094632955	6.05524946113631e-06	4.42711642772477e-05	0.73273327797265
Gde1	3179.63000830458	0.356030392298031	0.0804003412097505	4.42821991724152	9.501399760849e-06	4.43488197845514e-05	1.14741612872258
RGD1310852	1394.72811807589	-0.489500076323811	0.110438365496192	-4.432337205685	9.32170797214502e-06	4.43771916150431e-05	1.12468717795763
Cyp7b1	594.034347542981	-0.751425772899331	0.169603849300677	-4.43047593552661	9.40253399139283e-06	4.44252391779336e-05	1.13290077718455
LOC108348108	318.617280187674	1.00678139669034	0.227454914757808	4.42628992107007	9.58676568886423e-06	4.46139738603188e-05	1.14989622001052
Zfp213	1012.39768404199	0.581004531340956	0.131263488984718	4.42624629159902	9.58870391291633e-06	4.47071656752035e-05	1.14741612872258
Ppia	22209.7925162604	0.207325695010618	0.0467992621415392	4.43010606414231	9.41867527511127e-06	4.48141601258739e-05	1.12407040108761
Gpr21	278.164818509514	-1.09018587021793	0.24638239815595	-4.42477173035667	9.65443134465964e-06	4.48762247354711e-05	1.14989622001052
Lrrc4	9580.72513250046	-0.256827639777625	0.0580013373654697	-4.42796065475765	9.51282486654145e-06	4.48762247354711e-05	1.13290077718458
Nmi	19.0354912933952	-7.563678189909	1.69314237575431	-4.46724286050622	7.92341622683097e-06	4.48762247354711e-05	0.943534126886499
Hcrtr2	553.161499857308	-0.772364679843988	0.175722332826289	-4.39537005582274	1.10584201100451e-05	4.50287566783851e-05	1.31203520054398
Fzd9	714.473700256985	0.72207694905198	0.164297784518978	4.39492809453296	1.108094269716e-05	4.51080978027583e-05	1.31203520054362
Rin3	96.9179482599638	-2.48741557368452	0.562321970085126	-4.42347214943064	9.71271576882521e-06	4.51984963491883e-05	1.14741612872258
Rad51d	420.559514930915	-0.843640609723917	0.190677082889933	-4.42444680261288	9.66897250479766e-06	4.55589500688204e-05	1.13290077718455
Idua	1031.60644613179	-0.532053470953418	0.120345539825097	-4.42104852183696	9.82231122685707e-06	4.55849342311144e-05	1.14989622001052
Slc24a4	258.084478413651	-1.11294871123334	0.251770800842413	-4.42048366017611	9.84802324745975e-06	4.56917477814452e-05	1.14989622001052
Ppp1r17	45.1447679893477	-2.77750539300316	0.626534730364095	-4.43312279175502	9.28779333110124e-06	4.62882063542684e-05	1.0702140282048
AC103179.1	2554.02251184095	-0.43290502358237	0.0979878914138093	-4.41794406774388	9.96441971711734e-06	4.63063595991861e-05	1.14741612872258
Msra	465.138261358647	-0.885673271888592	0.200594907853941	-4.41523307527564	1.00901215076197e-05	4.65134025754118e-05	1.1564025091179
Rnf216	8044.89365671526	0.222614195941222	0.050379957998579	4.41870546909747	9.92938539840103e-06	4.67091997550537e-05	1.13290077718458
Eef1a1	315922.506483088	0.205139302209926	0.0464741530336914	4.4140514419103	1.01453834702165e-05	4.67425716234056e-05	1.1564025091179
LOC100359922	6098.17580795589	0.354211247356049	0.0802273682776566	4.41509244239658	1.0096683443403e-05	4.6869703884645e-05	1.14741612872258
AABR07027753.2	888.561173932469	0.686091545295602	0.155471968227031	4.41295979667359	1.01966937001829e-05	4.69532933777661e-05	1.1564025091179
Ank1	3161.34846395493	-0.317043682245468	0.0717571677550881	-4.41828589622655	9.94867660225536e-06	4.70902076132009e-05	1.12468717795763
Syt13	4125.52547211571	-0.427387676261359	0.096845914491323	-4.41306872371628	1.01915627296437e-05	4.71694190716868e-05	1.14989622001052
Wdr55	5236.20995675241	-0.263896274572084	0.0597360666604688	-4.41770423339107	9.97547963251289e-06	4.72171810116588e-05	1.12407040108761
Eif3d	4308.21116474686	0.296854177831103	0.0673198574637696	4.40960793761135	1.03557932815677e-05	4.7633835173253e-05	1.1564025091179
Ccar2	9368.79530842115	0.221510767875619	0.0502358414684454	4.40941689042388	1.0364932588385e-05	4.76628615270306e-05	1.1564025091179
Ptrh2	1396.16097493748	-0.479392371538744	0.1086936869727	-4.41048955915123	1.031371791665e-05	4.77857537541086e-05	1.14741612872258
Sgcg	25.6604537522898	-5.3962113598978	1.19758068948541	-4.50592716405314	6.60837538994939e-06	4.79329821505057e-05	0.73273327797265
Exosc10	6487.77342539312	-0.263022011722599	0.0595895009192737	-4.41389855033216	1.01525549021159e-05	4.79898116570171e-05	1.12407040108761
Thap4	1510.77671533978	-0.461300005500621	0.104528923693349	-4.41313264502667	1.01885528866796e-05	4.8120436044157e-05	1.12468717795763
Lama4	216.93249224967	-1.37463623908394	0.311969000539014	-4.40632318181893	1.05140058679413e-05	4.86606240138459e-05	1.14741612872258
Zfp36	397.843349534786	0.918484255301093	0.208401389917996	4.40728469067556	1.04674567550753e-05	4.90525238103887e-05	1.13290077718455
Fam210b	864.892460624068	-0.635467324604726	0.144217562753055	-4.40631024733682	1.05146334048498e-05	4.92467652276618e-05	1.13290077718455
Zfp112	398.270812743068	-0.952946801189689	0.216424818872464	-4.4031308708233	1.06699756112552e-05	4.92467652276618e-05	1.14989622001052
Minar1	840.157043472321	-0.585560461466385	0.133010082432757	-4.40237650226565	1.07071539166148e-05	4.93938174077213e-05	1.14989622001052
H2bu1	1382.14373694106	-0.472937100747459	0.10736938054364	-4.40476696757356	1.05897653389532e-05	4.95716564011361e-05	1.13290077718493
Zbtb7b	195.437067933921	-1.34955153406512	0.306450324535623	-4.40381825703775	1.06362058258289e-05	4.97755005110584e-05	1.13290077718455
Mrpl16	1949.36098213119	0.432530166254505	0.0982335036249536	4.40308194550268	1.0672383104296e-05	5.02958649064333e-05	1.12468717795763
Edar	21.6859973169995	-7.76340151317683	1.72832857691952	-4.49185508869725	7.06054602803623e-06	5.0437516655818e-05	0.741769691332083
Ppp1r12c	3255.52309428202	0.324631786868421	0.0738113269487261	4.39812966773961	1.09187741436162e-05	5.10561901032988e-05	1.13290077718493
Cnn2	384.86502152307	-0.858345937580759	0.196629404387067	-4.3652979586466	1.26949594236453e-05	5.12290299625795e-05	1.31203520054398
Megf8	21232.7287383342	0.23634470062368	0.0537875007375712	4.39404503616564	1.11260750674733e-05	5.12290299625795e-05	1.14989622001052
Il1rapl1	1057.50136719613	-0.602736585765021	0.137182015081196	-4.39369975290326	1.11437698856454e-05	5.14071454223264e-05	1.14741612872258
Grin2a	3202.59607728806	-0.434629273781262	0.0989754949072525	-4.39128164187047	1.12684464712777e-05	5.19681710227581e-05	1.14741612872258
Ttc3	108747.858733615	0.154702643509362	0.0352164162186442	4.3929127412874	1.11842025311719e-05	5.22263350168561e-05	1.13290077718458
Styxl1	283.387794686566	1.02695992297352	0.234039618407126	4.38797469404115	1.14411083910096e-05	5.2735813420633e-05	1.14741612872258
Sdf2	2649.79193757858	0.417614320656339	0.0952225696109696	4.38566531403738	1.1563179956784e-05	5.28699485741263e-05	1.1564025091179
Nmrk1	158.713241174991	-1.50874597361766	0.343678240622921	-4.38999562754697	1.13352940055447e-05	5.28887988914048e-05	1.13290077718455
Bax	1849.61083012729	0.433230643573692	0.0987171156551475	4.38860719033885	1.14078904573299e-05	5.32130866170546e-05	1.13290077718493
Gypc	54.6937569758444	-2.36628101495206	0.539679120220792	-4.38460730884674	1.16195194101563e-05	5.35000790849564e-05	1.14741612872258
Abcc9	85.7322681997427	-1.81746543412429	0.413090206884394	-4.39968172528697	1.08409760533406e-05	5.35016543726958e-05	1.0702140282048
Ascc1	2043.72434079723	0.430322334666412	0.098053395688952	4.3886530562541	1.14054852189851e-05	5.35323239900791e-05	1.12468717795763
Rmnd5b	1177.22115994356	0.50515076747439	0.115991384882178	4.35507143903414	1.33023528275741e-05	5.35323239900791e-05	1.31203520054362
Sav1	1083.81865337194	0.549850806550946	0.125343630517397	4.38674709102692	1.15058442996476e-05	5.35973165598681e-05	1.13290077718455
Med13	28059.3589574263	0.220630145346229	0.0502847107040278	4.38761886579883	1.14598366185663e-05	5.37877932768682e-05	1.12407040108761
Mbnl2	17238.2539341903	0.265343672762454	0.060506331471833	4.38538688940308	1.15779809131886e-05	5.39041477891617e-05	1.13290077718458
Myo18a	11561.8986810457	-0.279270403978009	0.0637313983402188	-4.38199084362111	1.17599752680962e-05	5.40442054496378e-05	1.14741612872258
Itgal	188.138498995207	-4.37301378088215	0.99757159091079	-4.3836590984809	1.16702347800173e-05	5.43042571057259e-05	1.13290077718455
Nipal3	3850.68422670011	0.359742446478241	0.0820669017362713	4.38352659680394	1.16773384824276e-05	5.43226145718442e-05	1.13290077718458
Gpsm2	712.194493496126	0.684375489992605	0.1573014792557	4.3507250741115	1.35688094764606e-05	5.44888286146748e-05	1.31203520054362
Serpinh1	1980.90648521723	-0.435156576438233	0.0993661503440222	-4.37932409509323	1.19047971539459e-05	5.4532717864089e-05	1.14989622001052
Stum	451.224516558106	-0.869638971874104	0.19858071178132	-4.37927210590203	1.19076373521422e-05	5.46488523828903e-05	1.14741612872258
Adra1a	528.181462530859	-0.871444972798501	0.199105693093188	-4.37679585781928	1.20436676471707e-05	5.4828804036469e-05	1.1564025091179
Nr1d1	4386.16595443529	0.323976678981374	0.0740162780614935	4.37710038205665	1.20268592724845e-05	5.50472071137605e-05	1.14989622001052
Poc1b	574.877635015825	-0.683339134082418	0.156162863235512	-4.37581073966261	1.20981954638384e-05	5.5047294699237e-05	1.1564025091179
Frmd6	1246.96032288819	0.519951864705115	0.118859345049811	4.37451396427615	1.21703332786799e-05	5.53605745742732e-05	1.1564025091179
Gabbr2	15622.7799570346	-0.353995508158597	0.080892693572737	-4.37611226087177	1.20814808264083e-05	5.53718619294586e-05	1.14741612872258
Brms1l	9619.41745026814	0.325552740932159	0.074355242236875	4.37834281939447	1.1958514012453e-05	5.54955356913563e-05	1.13290077718458
Tmed3	1845.92001273942	0.448989296717556	0.102630448153812	4.3748157081479	1.21535111310202e-05	5.5671939006121e-05	1.14741612872258
Tlr6	33.8205767831365	-3.5170800599096	0.787146706404596	-4.46813793577866	7.89034235399268e-06	5.58939958745804e-05	0.741769691332083
Exog	1505.68852331061	0.502799459970878	0.114901586922277	4.3759139750697	1.20924701914034e-05	5.60717923092315e-05	1.13290077718493
LOC103689927	1181.49292321873	0.503667764090751	0.115956833603482	4.34357983431194	1.4017950274889e-05	5.60952638077318e-05	1.31203520054362
Pla2g4a	127.256469256784	-1.62761794152872	0.374716498093057	-4.34359829314086	1.40167719147754e-05	5.60952638077318e-05	1.31203520054398
Lyrm1	1750.85852228944	-0.42699663876484	0.0977103265784877	-4.37002570472269	1.24231911754493e-05	5.63889874827346e-05	1.1564025091179
Slc9a6	20920.2444335821	-0.229759127805078	0.0525652652940552	-4.3709306234789	1.23718100950012e-05	5.65803287396868e-05	1.14741612872258
Lratd1	11046.8523490125	-0.222383115835917	0.0508972347842048	-4.3692573236794	1.24669794750969e-05	5.68772800468167e-05	1.14989622001052
LOC103694902	3992.04783480172	0.289344784883715	0.0661687081510826	4.37283412308815	1.22643909646613e-05	5.72231521268347e-05	1.12407040108761
Itfg1	28897.8885538313	-0.213720502481848	0.0489465388306789	-4.36640685097619	1.26307115816121e-05	5.72692121434607e-05	1.1564025091179
Stk25	13897.3445811085	0.21682819279784	0.0496487305427002	4.36724545477265	1.25823300823999e-05	5.73572059936977e-05	1.14989622001052
Selenot	10806.4522017492	0.260687024142766	0.0596629043566931	4.36933178083748	1.24627298941006e-05	5.81016419782394e-05	1.12407040108761
Fbxo34	4746.64873819365	0.274973843243752	0.0630148416240307	4.36363618723896	1.27918244969261e-05	5.82808381030548e-05	1.14989622001052
Uhmk1	7736.13038877733	0.255663876545643	0.058565783426798	4.36541375503326	1.26882357719136e-05	5.86603360168798e-05	1.13290077718458
Mus81	1196.79767956607	0.563044716879607	0.129193563786458	4.35814835025572	1.31167465478367e-05	5.93930396494169e-05	1.1564025091179
Ttk	255.071240824671	1.15080691275093	0.26397866713554	4.3594693663638	1.3037820256036e-05	5.94820313085279e-05	1.14741612872258
RGD1565989	168.722188844235	1.5852695063372	0.363726222241601	4.35841412963679	1.31008305800878e-05	5.96122336723954e-05	1.14989622001052
Riox1	1440.5104782085	0.439378677924819	0.100800976173339	4.35887324314453	1.30733803605684e-05	5.96122336723954e-05	1.14741612872258
Tifa	73.9915368098297	-1.9655267383994	0.450999307622999	-4.35815910396569	1.31161022132994e-05	5.97909819602946e-05	1.14741612872258
Eif2ak2	1156.94258119407	-0.610892105882655	0.140192841962237	-4.35751281828787	1.31548796573679e-05	5.99516581707304e-05	1.14741612872258
Dmtf1	8363.96383236767	0.294639572840962	0.0675672767913751	4.36068444419788	1.29656236426355e-05	6.02889080299432e-05	1.12407040108761
Otub1	14772.6351745405	0.241793870958069	0.0554706139820858	4.35895429309933	1.3068540117197e-05	6.02889080299432e-05	1.13290077718458
Gna11	3868.58961994861	0.321812570004263	0.0738947491921938	4.35501268388172	1.33059213338581e-05	6.04497881383857e-05	1.14989622001052
Rab1b	4926.49043026875	0.26822276960555	0.0615897143092171	4.35499291746852	1.33071220563159e-05	6.04497881383857e-05	1.14989622001052
Prr3	12508.0374587513	0.34001544536058	0.078005934865352	4.35884072086938	1.30753230475875e-05	6.0745174969371e-05	1.12407040108761
Myc	3150.60392133707	-0.398575863888515	0.091577416606945	-4.35233793064095	1.34693435845988e-05	6.08098443559261e-05	1.1564025091179
RGD1565131	1537.37302597065	0.434988230915478	0.0999117618383131	4.35372395513771	1.33844226177487e-05	6.08833894143512e-05	1.14741612872258
LOC687780	11871.2071699752	0.270488678733253	0.0621443278653973	4.35258837007817	1.34539613482573e-05	6.11669379663711e-05	1.14741612872258
Septin1	51.0552715609758	-2.5544891999099	0.584837057996255	-4.3678648009447	1.25467117778602e-05	6.11669379663711e-05	1.0702140282048
Arhgap45	66.8705611839139	-2.38341518856822	0.547379341159016	-4.3542293421626	1.33535850921918e-05	6.14719877736434e-05	1.13290077718455
Trip10	243.27701969033	-1.31528551163411	0.304342829925569	-4.32172334060174	1.54815234336174e-05	6.15209779753642e-05	1.31203520054398
Abhd17c	8683.33919851815	0.236091041731748	0.0542821196321669	4.34933350671598	1.36551910144443e-05	6.15499320976042e-05	1.1564025091179
Alms1	8190.25416164088	0.226230409804546	0.05201335332795	4.34946788333637	1.36468267600672e-05	6.19774043667538e-05	1.14741612872258
Rhbdf2	207.645939372569	-1.14177936389703	0.262660099594689	-4.34698443219551	1.38022011509333e-05	6.21793024747491e-05	1.1564025091179
Ccdc180	131.755805473458	-1.45917282542689	0.335373130468701	-4.35089365503917	1.35583802844151e-05	6.23313235400466e-05	1.13290077718455
AC114460.1	332.845937036697	0.984400088677685	0.227949730277122	4.31849639602966	1.57095786937469e-05	6.23438170768829e-05	1.31203520054398
F13a1	19.3386209128812	-7.63647551539103	1.73928787501857	-4.39057595069447	1.13050818414781e-05	6.23698057738757e-05	0.943534126886499
Fhl2	247.423694510768	-1.18634260823379	0.272980008978556	-4.34589555723468	1.38708562079019e-05	6.24051660614874e-05	1.1564025091179
Scamp5	27510.5828955449	0.256999421745197	0.0591186237734791	4.34718207801867	1.37897741177005e-05	6.24051660614874e-05	1.14989622001052
Brk1	6488.27609224403	0.237353523510589	0.0545482407416784	4.35125900090185	1.35358045440613e-05	6.2617723672452e-05	1.12407040108761
Mtr	1500.4543133427	0.479958274395044	0.110346979399962	4.34953704220024	1.36425238810987e-05	6.2617723672452e-05	1.13290077718493
Nmral1	634.575071189064	-0.722979197805315	0.167467718285209	-4.31712574344646	1.58074116341217e-05	6.26316444347012e-05	1.31203520054398
Mto1	707.350323536019	-0.621580917257815	0.143110303453548	-4.34336943083607	1.40313885235468e-05	6.35539254844708e-05	1.14741612872258
Pygb	8769.55726745856	0.227211359498012	0.0523337809545465	4.34158119963379	1.41460979987213e-05	6.35586245524675e-05	1.1564025091179
Hcfc1r1	7166.64073848611	-0.294349620926418	0.0678136596233139	-4.34056534570541	1.42116596513096e-05	6.38361710344656e-05	1.1564025091179
Csf1r	714.748688484745	-2.45957550106748	0.566656329906481	-4.3405065314869	1.42154642915921e-05	6.38362423217627e-05	1.1564025091179
Eepd1	2620.27824663051	0.452336504252662	0.104126922176814	4.34408791498288	1.39855502889338e-05	6.4089552765891e-05	1.13290077718493
Cd48	489.175182719655	-0.794906736933984	0.183164019153651	-4.33986293054184	1.42571617996432e-05	6.4475230546557e-05	1.14741612872258
Rdh11	3229.31581330193	-0.331199822590102	0.0763241904043707	-4.33938206007011	1.42883924607972e-05	6.4475230546557e-05	1.14989622001052
Atg2b	12906.2304017014	0.198918448416456	0.045865589175702	4.33698666018306	1.44449387711269e-05	6.52743216511364e-05	1.14741612872258
Bmper	162.475965506915	-1.29390936595504	0.300391934544468	-4.30740381867176	1.65181883572963e-05	6.52743216511364e-05	1.31203520054398
Gmpr	1825.72536532995	0.431697409010988	0.0995782590575964	4.33525764656412	1.45589497604955e-05	6.52743216511364e-05	1.1564025091179
Dync2h1	5334.22007262279	-0.292161492364495	0.0673761585208492	-4.33627411800402	1.44918202104113e-05	6.54647904906133e-05	1.14741612872258
Mfap2	682.321829117512	-0.627617006888916	0.144797330177873	-4.33445151314554	1.46123989543096e-05	6.54791105828448e-05	1.1564025091179
Kndc1	3458.06912335879	-0.411215904194271	0.094879260335125	-4.33409685891107	1.46359728736236e-05	6.55673087352846e-05	1.1564025091179
Arhgap27	52.3283277627021	-3.31985169876802	0.765766399572891	-4.33533215954589	1.45540187381227e-05	6.56758771829298e-05	1.14741612872258
Brox	9176.30114448675	-0.243296911175994	0.0561191593928525	-4.33536271405699	1.45519972022291e-05	6.56758771829298e-05	1.14741612872258
Abcc4	1062.70354970758	-0.567957471207098	0.131915942334765	-4.30544982778338	1.66646758272074e-05	6.57475977082837e-05	1.31203520054362
Dpy19l1	4149.80472905734	0.342695522177211	0.0789992311513753	4.33796022040457	1.43811175093872e-05	6.62082735207785e-05	1.12407040108761
Tecr	33048.6320524199	0.208834034295814	0.0482032086050701	4.33236791365479	1.47514164052609e-05	6.65136188556922e-05	1.14741612872258
Sirt7	605.845429582997	0.788624699088237	0.183303292367205	4.30229424089347	1.69038623624082e-05	6.66381545975177e-05	1.31203520054398
Rpl18	2529.14188100316	0.440414957366059	0.101666305657684	4.33196578273396	1.47783913093358e-05	6.7453193216757e-05	1.13290077718493
AABR07066180.1	499.30042795925	-0.746922964884139	0.173771939947383	-4.29829444909405	1.72117415471182e-05	6.78158660986436e-05	1.31203520054398
Dlg2	17144.6105864389	-0.325175145379357	0.0751363330683281	-4.3278016387045	1.50605010914292e-05	6.78352207032343e-05	1.14741612872258
Slc9a8	2623.22103422221	0.350574850951518	0.0810147223130375	4.32729806314599	1.50949629796779e-05	6.79724134626635e-05	1.14741612872258
Cacnb4	7103.73263790442	-0.296194912877767	0.0684614911297138	-4.3264455388003	1.51534764177637e-05	6.82178085693541e-05	1.14741612872258
Prdx4	1329.09601692472	0.483708105408918	0.111873807762056	4.32369394664492	1.53438123092174e-05	6.85015624122634e-05	1.1564025091179
Slc44a2	3649.50650048243	-0.325372663516799	0.0752528983289407	-4.32372268367061	1.53418127564988e-05	6.85015624122634e-05	1.1564025091179
Pdia5	233.969372196749	1.08841742622553	0.251794132437486	4.32264809226941	1.54167532669272e-05	6.88089707266299e-05	1.1564025091179
Dnaaf1	292.068193121421	0.985385039032205	0.227975222664215	4.32233392522477	1.54387286872887e-05	6.94283301836449e-05	1.14741612872258
Xpo1	17741.7736987957	0.214503405208801	0.0496410459586331	4.3210895553561	1.55260638738434e-05	6.96520428032731e-05	1.14989622001052
Ing4	4447.32047533001	0.355954209735856	0.0822968928821333	4.32524482115817	1.52362551707439e-05	6.99038173470487e-05	1.12407040108761
Pou3f2	1668.10727083241	0.460660903748306	0.106513853160194	4.32489192795873	1.52606658633018e-05	6.99588993932961e-05	1.12468717795763
Htr1a	51.0609761085616	-2.64514556197203	0.612005736055626	-4.322092761777	1.54556178944081e-05	7.03017184567214e-05	1.13290077718455
Map2k7	2291.50199320677	0.354531679310077	0.0821130626358843	4.31760389795938	1.57732166651935e-05	7.03017184567214e-05	1.1564025091179
Tsku	897.697703267989	-0.573613875787282	0.132880364247398	-4.31676929120484	1.58329490930617e-05	7.10711587544431e-05	1.14741612872258
Upf3b	2068.65434846962	0.394610543034844	0.0914500150452173	4.31504076669347	1.59573452704294e-05	7.10711587544431e-05	1.1564025091179
AY172581.21	1413.73080312631	0.479615570125426	0.111042581577338	4.3192040684986	1.56592934332404e-05	7.11716903696248e-05	1.13290077718493
Shc3	4097.84393041304	0.409982714923615	0.0950358095770746	4.31398140078048	1.60340441896296e-05	7.19340252394975e-05	1.14741612872258
AABR07027581.1	327.069628726553	-0.908406539826472	0.210690126384735	-4.31157622530283	1.62094874638833e-05	7.21369487943727e-05	1.1564025091179
Zcchc4	382.772312636482	-0.849554997157294	0.198372890188187	-4.28261642178708	1.84708431850306e-05	7.24309281051699e-05	1.31203520054398
Lrrc56	766.839332839212	-0.643473021200037	0.149223338429414	-4.3121473354814	1.61676634651529e-05	7.24760408196554e-05	1.14741612872258
Zfp763	2798.22250863841	0.342090829407746	0.0793031223737993	4.31371198469694	1.60536060994491e-05	7.28675627394869e-05	1.13290077718493
Calml4	42.1258298983849	-2.91460449464153	0.67618901929386	-4.3103398775763	1.63003822204732e-05	7.30324296039898e-05	1.14741612872258
Klc2	6207.41617981942	-0.282151857306015	0.0654870391360075	-4.30851449429597	1.64354707436744e-05	7.30461715315637e-05	1.1564025091179
Trmu	409.707975630308	0.858398840499228	0.199231039485359	4.3085597641642	1.64321076560712e-05	7.34250781542481e-05	1.14989622001052
Riox2	339.724735627435	0.912814185401866	0.211989766197674	4.30593514854247	1.66281769963627e-05	7.38636715758114e-05	1.1564025091179
Gabrb3	34984.3430492652	0.245676301210455	0.0569958447549868	4.31042477335964	1.62941252853914e-05	7.44420515676741e-05	1.12407040108761
Elmod3	2055.78315759032	0.427609414386772	0.0992459655199339	4.30858234031574	1.64304307243316e-05	7.44600656119524e-05	1.13290077718493
Cyba	130.188649833571	-1.66582349461303	0.386658043255598	-4.3082602927048	1.64543675064489e-05	7.45488992743341e-05	1.13290077718455
Grm5	16751.573786106	-0.268392168320667	0.0623078492165485	-4.30751777978856	1.65096828661092e-05	7.47798139018646e-05	1.13290077718458
Zmym5	4465.41189225719	0.340046339248595	0.0790056255522815	4.30407754981411	1.6768292420402e-05	7.48089145160036e-05	1.14989622001052
Dhx38	1650.23057311544	-0.465264932993174	0.108150054852317	-4.30203141023376	1.69239312640162e-05	7.5038950572127e-05	1.1564025091179
Rps27	8590.61008394828	0.250009306710495	0.0580294829201149	4.30831525854995	1.64502797178261e-05	7.5038950572127e-05	1.12407040108761
Gpc1	7364.69884334844	-0.240797453051688	0.0559639090443511	-4.30272754644171	1.68708260543266e-05	7.53695025199458e-05	1.14741612872258
Ncaph	248.951542675875	1.00728831077756	0.234140237605826	4.30207264277796	1.69207813789651e-05	7.55727928848146e-05	1.14741612872258
AABR07053741.1	843.171750899257	-0.619941596558799	0.144112807273297	-4.30178003113307	1.69431470037043e-05	7.56527856678691e-05	1.14741612872258
Psat1	2034.65008783915	0.520438603729768	0.120916151842823	4.30412807385962	1.67644666387786e-05	7.57941136872278e-05	1.13290077718493
Pip5k1a	4349.32477576033	0.292957976333074	0.0680474140458477	4.30520366484008	1.66832178278193e-05	7.5999330752754e-05	1.12407040108761
Trim21	215.431278166885	-1.26115129314017	0.293380831583424	-4.29868334046754	1.71815741822586e-05	7.60612158116246e-05	1.1564025091179
Dcun1d4	9388.45659496536	-0.292562610435163	0.0679640645589832	-4.30466618401346	1.67237714407009e-05	7.61440469878264e-05	1.12407040108761
Ints5	4505.39493289119	0.308928996156167	0.0718521776554671	4.29950777048803	1.71177874387232e-05	7.61675811660537e-05	1.14989622001052
Lamb1	2592.93132803381	-0.434257659682986	0.101047719548766	-4.29755032198832	1.72696062614596e-05	7.63907121781301e-05	1.1564025091179
Actn3	41.6081797585356	-3.95224285427702	0.910524877326322	-4.34062039675669	1.42080993269547e-05	7.64988713093477e-05	0.949804236324623
Trmt9b	683.193009875319	-0.733247725261089	0.17045740983293	-4.30164770179111	1.6953270779278e-05	7.65069336506924e-05	1.13290077718455
Il13ra1	131.776770837141	-1.55992534829291	0.362660718175011	-4.301335298024	1.69771939125981e-05	7.65947959218804e-05	1.13290077718455
Sgcb	6704.71762880515	0.314780373470356	0.0732723688908974	4.29603107194561	1.73883220800564e-05	7.68351540324371e-05	1.1564025091179
Rpl35al1	1740.41281423662	0.466076628451891	0.108475622510562	4.29660247772729	1.73435808764853e-05	7.70508715790835e-05	1.14989622001052
LOC102556967	1348.97138846464	0.488440322973512	0.113734676714652	4.29455938226258	1.75040626732065e-05	7.73060374763974e-05	1.1564025091179
Hpse	62.3823064742396	-2.52127329884722	0.58650926242469	-4.29877831498179	1.71742144087946e-05	7.74024594646328e-05	1.13290077718455
Qpct	1311.67423172937	-0.501525775921083	0.116746114635338	-4.29586695443891	1.74011928347485e-05	7.74130235940261e-05	1.14741612872258
Cfdp1	4069.72827927065	0.333030286135823	0.0774822074563936	4.29815175726956	1.72228231933815e-05	7.7560559092482e-05	1.13290077718458
Nifk	3046.93169862497	-0.343584220308859	0.0799367532802995	-4.29820084265964	1.72190103865795e-05	7.7560559092482e-05	1.13290077718493
Cdc25c	357.327806918746	0.927049042376349	0.215840621808577	4.2950628783794	1.74643830102711e-05	7.76331226122637e-05	1.14741612872258
Tada1	3197.04524791452	-0.332652926152527	0.0774944507225682	-4.29260318707764	1.76590437796585e-05	7.78680396134882e-05	1.1564025091179
Efnb3	29569.2003803356	-0.303742794490305	0.0706721844347556	-4.29791150393434	1.72414969649538e-05	7.81931836832514e-05	1.12407040108761
Ptprh	78.0395950896164	-2.44768162853467	0.570177906232015	-4.29283843127142	1.76403374473832e-05	7.83537454271812e-05	1.14741612872258
Snrpb	2943.43146394897	-0.349435616760886	0.0814126661640973	-4.29215296863703	1.76948973151222e-05	7.84060612834689e-05	1.14989622001052
Tspan11	203.0639484554	-1.15471953733851	0.269133685057015	-4.29050543076347	1.78266926202876e-05	7.85250880869612e-05	1.1564025091179
Snx8	1315.16188073314	-0.48327916927535	0.112607218172296	-4.2917246080611	1.77290745606124e-05	7.86861454660755e-05	1.14741612872258
Josd2	593.634874498353	0.825290486940561	0.192387536176451	4.28972948738026	1.78890879241794e-05	7.87381787409714e-05	1.1564025091179
Pygo2	4261.56590485451	0.280484016310179	0.0653154014624184	4.29430134440138	1.75244314713047e-05	7.87381787409714e-05	1.13290077718458
Aplp1	57935.5775723723	0.234773572236641	0.054734727707575	4.28929825851951	1.79238538712987e-05	7.93168581312478e-05	1.14989622001052
Maco1	7893.51865713502	0.230104116753302	0.0536620078389909	4.2880265949741	1.8026751396656e-05	7.99237524824854e-05	1.14741612872258
Tob1	4976.53507626007	0.28579079212785	0.0666785748653305	4.28609628662665	1.81840197747438e-05	7.99736354378946e-05	1.1564025091179
LOC100911186	763.89586799169	-0.626894610733135	0.146306436185829	-4.28480541988524	1.82899191960935e-05	8.04183914477881e-05	1.1564025091179
Nectin1	27189.4769099104	0.238705546772922	0.055690869422571	4.28626001439613	1.81706297838019e-05	8.04986007389274e-05	1.14741612872258
Lhfpl5	328.559129157295	-0.96897975539074	0.226213874134256	-4.28346740048163	1.84003068804483e-05	8.08615483985321e-05	1.1564025091179
Nup210	10821.9613854122	0.26537692945527	0.0618686875818375	4.28935766746692	1.79190604635573e-05	8.09905737042436e-05	1.12407040108761
Pde2a	31825.6113984539	-0.309014694198754	0.0720555957905165	-4.28855928271187	1.79835802935475e-05	8.12610011377392e-05	1.12407040108761
Zc3h11a	7103.81551704165	0.258005544330288	0.06023883732802	4.28304322882868	1.84354336753333e-05	8.15865802568829e-05	1.14741612872258
Mast3	9694.58049951346	-0.303899127229645	0.0709237545533451	-4.28487083267804	1.82845387951664e-05	8.19342129041137e-05	1.13290077718458
Eif5	22620.2323456978	0.220477807216587	0.0515041895092337	4.28077423055186	1.86244229348564e-05	8.23800182468776e-05	1.14741612872258
Kcnf1	3209.63356659704	-0.382041982877598	0.089291805221441	-4.27857833011826	1.88090799874207e-05	8.25287798945584e-05	1.1564025091179
Cwc22	982.539070837888	-0.564410993465809	0.131931390766357	-4.27806445598189	1.8852543661484e-05	8.33456271223033e-05	1.14741612872258
Cmc1	186.449472174739	1.14638709256117	0.268259580357613	4.27342460997268	1.92493388420943e-05	8.44165409274468e-05	1.1564025091179
Acvrl1	19.743380061718	-7.30462776633274	1.69160742416377	-4.31815778412283	1.57336939388204e-05	8.45216227908018e-05	0.943534126886499
Arl4d	1412.95553157985	-0.464579821678821	0.108607038301408	-4.27762168036947	1.88900705060948e-05	8.45216227908018e-05	1.13290077718493
Cyp2d3	18.5495037161162	-7.55475449195572	1.75026761296582	-4.31634250442092	1.58635772946218e-05	8.51193160146263e-05	0.944397395374698
AABR07043951.1	6473.02853861219	0.319615102674597	0.074744250674042	4.27611622020844	1.90181966702014e-05	8.57125987895095e-05	1.12407040108761
Gprin3	4102.72170756129	-0.330185264330763	0.0773088997964322	-4.27098646081108	1.94610224239329e-05	8.57162062781665e-05	1.14989622001052
Rhoq	3923.45154639178	-0.322590087674251	0.075541931245228	-4.27034472585884	1.95171062400729e-05	8.59408881135039e-05	1.14989622001052
Abat	18008.8816504013	0.214846228367183	0.0502540420528653	4.27520294071416	1.90963266669216e-05	8.59976399268575e-05	1.12407040108761
Ptpn11	15505.9587792862	0.219009581560961	0.0512497538044086	4.27337821751879	1.92533461550092e-05	8.60065913220439e-05	1.13290077718458
Taf1	7674.34826953675	-0.238356643160738	0.0557604916456227	-4.2746510320529	1.91436899040604e-05	8.61661603788289e-05	1.12407040108761
Zfyve26	3692.4564898781	-0.305684738607727	0.0716250215121818	-4.26784847186031	1.97367313396653e-05	8.63292656371034e-05	1.1564025091179
Gdap2	3277.2398350254	0.324487349107617	0.0760069504548383	4.2691799521732	1.96192939862768e-05	8.64652370682551e-05	1.14741612872258
Med26	1415.52240425942	0.463849622901217	0.108669532529253	4.26844224048128	1.968427813119e-05	8.6542065651022e-05	1.14989622001052
RGD1563917	32.5160432277005	-4.41459600086068	1.02405036188467	-4.3109168896108	1.62579007172534e-05	8.70884563552505e-05	0.943534126886499
Fam219a	14367.3447590186	0.212429544938217	0.049781021441105	4.2672797541838	1.97870963434757e-05	8.71369217546267e-05	1.14741612872258
Ptpn7	46.1814457663587	-2.67015041249158	0.625749891581924	-4.26712085517317	1.98011901235627e-05	8.71763788977863e-05	1.14741612872258
Tmtc3	4403.48662062622	0.294643896628258	0.0689817435445234	4.27133153626487	1.94309283727759e-05	8.73003402360961e-05	1.12407040108761
Lyrm4	921.138101415161	-0.635947475960403	0.149076918386655	-4.26590167574413	1.99096455329289e-05	8.73976635472448e-05	1.14989622001052
Wnt9b	103.292696954998	-1.7789740081135	0.416697438760309	-4.26922232449045	1.96155676705605e-05	8.73976635472448e-05	1.13290077718455
Cryz	338.814458664416	-0.968515302352704	0.226885056000503	-4.26874876391398	1.96572519946421e-05	8.75380326259396e-05	1.13290077718455
Pfn1	13176.1687079702	-0.332031345875611	0.0777812222841613	-4.2687853973622	1.9654024392658e-05	8.75380326259396e-05	1.13290077718458
Ddx17	27662.662382954	0.200323870886313	0.0469827130064977	4.26377827220426	2.00998905257458e-05	8.76673904803928e-05	1.1564025091179
Mycn	2012.74179044435	-0.417140337519664	0.09773555855856	-4.26805088825196	1.97188350458757e-05	8.77668239030591e-05	1.13290077718493
Mars1	6921.10296327233	0.232962413160136	0.0545915282614768	4.26737298952902	1.97788311458603e-05	8.8011084142924e-05	1.13290077718458
AABR07037436.1	1953.94554775063	0.470673858145492	0.110472342126516	4.26055833600833	2.03916847490734e-05	8.95670827743295e-05	1.14741612872258
Cfap126	374.294118799638	-0.853251476739491	0.200297852799106	-4.25991324827272	2.04506262860025e-05	8.98027448166425e-05	1.14741612872258
Dscam	6609.80152024153	-0.250112380935599	0.0586781645199239	-4.26244384059891	2.02203324857732e-05	8.99058752319031e-05	1.13290077718458
Echs1	763.91586331865	-0.622913107120263	0.146305927732596	-4.25760676121587	2.06626992165093e-05	8.99823683445191e-05	1.1564025091179
Bicdl1	2305.34671606801	0.385003559625315	0.0903028731121107	4.26346965890371	2.01276841978696e-05	9.01009192084049e-05	1.12468717795763
Irak1	6436.97840829797	-0.235045094716707	0.0552074802354759	-4.25748637166869	2.06738258902533e-05	9.04934524933571e-05	1.14989622001052
Bahd1	4541.87510135535	0.284278341321174	0.0667664717850962	4.25780086502386	2.06447717105032e-05	9.05382105938771e-05	1.14741612872258
Ndufb2	2523.803515451	0.362750878297014	0.085109809004109	4.26215124368921	2.02468331486184e-05	9.05640808709137e-05	1.12468717795763
Zfp64	1724.07842359281	-0.425796145055096	0.09994205517992	-4.26043014913551	2.04033842652182e-05	9.05792746713745e-05	1.13290077718493
Htra3	86.0513352181719	-3.03033034524023	0.709251919202856	-4.2725726405451	1.93230575396822e-05	9.07844823995121e-05	1.0702140282048
Trim16	135.168669413895	-1.40601565478361	0.332784860745628	-4.22499885251191	2.38941995539462e-05	9.15228044695913e-05	1.31203520054398
Unc119	1028.29252730355	-0.507642570489598	0.119315894667966	-4.25460976429228	2.09413913198229e-05	9.15228044695913e-05	1.14989622001052
Ms4a4e	57.1245743275708	-2.63608492876387	0.619826973891443	-4.25293677074718	2.10985164125237e-05	9.16670402098803e-05	1.1564025091179
Avl9	3783.95256713313	0.314175306624356	0.0738547735149249	4.25396073499387	2.10022144771409e-05	9.1741277666357e-05	1.14989622001052
Rpl3	20163.3595520211	0.234471900043407	0.0550630324860876	4.25824531372567	2.06037780105879e-05	9.2044903171773e-05	1.12407040108761
Cryzl1	3647.31126013383	-0.328070388753395	0.0771379827805196	-4.25303303155921	2.10894453904252e-05	9.20748437728251e-05	1.14989622001052
Septin5	25839.5195291133	-0.213841351869789	0.0502871566655332	-4.25240490911182	2.11487027517615e-05	9.23097716584468e-05	1.14989622001052
Pcyt1a	5332.7369487341	0.263718535919668	0.0620447778782395	4.25045499296016	2.13336702211677e-05	9.25693645439025e-05	1.1564025091179
Rgs10	1113.0536523271	-0.544656580191727	0.129035542472728	-4.22098105494339	2.43241381235634e-05	9.30016971025437e-05	1.31203520054362
Lpar5	34.1263003144389	-3.08075625117316	0.709379124610657	-4.34289104978108	1.4061987958879e-05	9.37882162714971e-05	0.751944077816074
Pnkp	859.036412871839	0.613903307457036	0.144450124909426	4.24993268674548	2.1383476662326e-05	9.46371748125763e-05	1.13290077718455
Auh	3619.61877042884	0.323895866056156	0.076271336878199	4.24662631223311	2.17013458356259e-05	9.48045755061336e-05	1.14741612872258
Ccdc177	395.881955442522	-1.05138361062174	0.247449084552348	-4.2488886654148	2.14833651413526e-05	9.50303436784148e-05	1.13290077718455
RGD1309362	56.8115989965263	-2.40075905510967	0.565619006268602	-4.24448087582403	2.1910005139396e-05	9.56669012427251e-05	1.14741612872258
AC109942.1	987.189354462184	0.547957307132478	0.12905399919523	4.24595371355783	2.17665565404783e-05	9.62294991857453e-05	1.13290077718455
Ppfibp2	89.0475749232266	-1.92532981719322	0.449291337910308	-4.28525915088435	1.82526294740092e-05	9.62294991857453e-05	0.949804236324623
AABR07044962.1	2345.75741068826	0.350852329016179	0.0826080859417226	4.24719111956781	2.16467295557435e-05	9.63531321066523e-05	1.12468717795763
Wwp1	4669.01850025155	0.282524947907915	0.0665205545959411	4.24718268847917	2.16475438703689e-05	9.6360110643965e-05	1.12407040108761
Zfp2	1426.38433586715	-0.436324121430669	0.102773787677174	-4.24548059667918	2.18125385150803e-05	9.6360110643965e-05	1.13290077718493
Otud6b	2615.0013333986	-0.376089335641728	0.0885597571634978	-4.2467295269046	2.16913552994131e-05	9.6477402655079e-05	1.12468717795763
Wars2	963.759798345772	0.552388003472533	0.130137057065791	4.24466340277905	2.1892179007087e-05	9.66398592093314e-05	1.13290077718455
Sp4	6321.81985517691	0.234450687346836	0.055272190139487	4.2417477352565	2.2178589842488e-05	9.66408395706795e-05	1.14741612872258
Cfap20	1805.82216985232	0.449271590700585	0.105952334404756	4.24031799983086	2.23203349136162e-05	9.72335277322031e-05	1.14741612872258
Obsl1	379.12444000984	-0.904548101555905	0.214869710576059	-4.20975157052541	2.55651639477706e-05	9.73706302388291e-05	1.31203520054398
RGD1309748	14741.1703971528	0.235033327684121	0.0553981026117159	4.24262414421419	2.20921259823024e-05	9.74224731514378e-05	1.13290077718458
Galm	209.127293656379	-1.12623645849829	0.265681295219324	-4.23905061727648	2.24467047246253e-05	9.74980922487663e-05	1.14989622001052
Ap5s1	1294.86961513465	-0.490647090413184	0.115681491795152	-4.24136206059668	2.22167413098307e-05	9.86369125836521e-05	1.12468717795763
Zfp618	819.758315183573	-0.690779452768127	0.162944604690178	-4.23935149053613	2.24166433739966e-05	9.87775562582672e-05	1.13290077718455
Cyp26b1	723.12102367953	-0.663400828125824	0.156602215678051	-4.23621610494752	2.2731800886928e-05	9.88484754912832e-05	1.14741612872258
Rgs14	210.61244478243	-1.28098505716039	0.302423202077138	-4.23573670393732	2.27803586202751e-05	9.88484754912832e-05	1.14989622001052
Rhbdd3	1414.24097588966	-0.465554028702537	0.109900623863673	-4.23613635969924	2.27398713152143e-05	9.88582536646299e-05	1.14741612872258
Fam135b	1024.87993167434	-0.531895428626544	0.126473326177559	-4.20559373823855	2.60397630764751e-05	9.89245292042524e-05	1.31203520054362
Hspa2	972.540816134612	0.601234052125041	0.141955815882073	4.23536047740731	2.28185350968581e-05	9.89245292042524e-05	1.14989622001052
Zic1	1045.10187157646	0.565551380301252	0.134473737449981	4.20566417670675	2.60316534970909e-05	9.89245292042524e-05	1.31203520054362
Spred1	2610.67541091243	0.385487563443465	0.0910089759671468	4.23570927314489	2.27831400233476e-05	9.89450318264658e-05	1.14741612872258
AABR07027870.1	20007.6172594771	0.283138751714263	0.0668616517582884	4.23469573766796	2.28861364700946e-05	9.9152608005235e-05	1.14989622001052
Micos10	4480.48447437179	0.307510822233302	0.0725524665753616	4.2384613059831	2.25056961839635e-05	9.97190688277928e-05	1.12407040108761
Vps26c	2374.96565289264	-0.415329452542723	0.098136348102311	-4.23216739336709	2.3145004129762e-05	0.000100222882495308	1.14989622001052
Cbfa2t3	3084.79947503519	-0.332999763032897	0.0787332644495623	-4.22946724438463	2.34245380642195e-05	0.000100836859072438	1.1564025091179
Timeless	283.586230869046	1.0316041183925	0.243913001362377	4.22939372903647	2.34321935080926e-05	0.000100844048911374	1.1564025091179
Npnt	940.461555980549	-0.542157362232179	0.128192450918805	-4.22924562520123	2.34476233758112e-05	0.000100884684963064	1.1564025091179
Cartpt	324.57293899991	-0.94072965710147	0.223954241260188	-4.20054405671443	2.66274345130801e-05	0.000100950479878809	1.31203520054398
Inhba	304.381256504025	-0.945070965052098	0.223503491203046	-4.22843938573438	2.35317893488788e-05	0.00010119513076971	1.1564025091179
Ddx43	20.5398806413729	-7.10293680063911	1.66210291665804	-4.27346389291034	1.92459462600018e-05	0.000101410871122894	0.943534126886499
Nit2	2078.8086995075	0.415186130322215	0.0981773151239875	4.22894158184994	2.34793297561097e-05	0.000101708394510447	1.14741612872258
Timm29	3961.61007321164	0.333736763470815	0.0789268679360612	4.22843034568628	2.3532734696766e-05	0.000101913737071844	1.14741612872258
Dll1	536.906068629405	-0.728274402978787	0.172243757860967	-4.22816136864966	2.35608790590259e-05	0.000101983603306411	1.14741612872258
Zranb2	11542.8520451576	0.235569134943493	0.0556758895242912	4.23107986161074	2.32572073238972e-05	0.000101983603306411	1.13290077718458
Hbp1	1493.78965192006	-0.471685888601024	0.111563166812247	-4.22797148986312	2.35807662725673e-05	0.000102043673753218	1.14741612872258
Eqtn	158.097620920173	1.34441474642055	0.318063974204958	4.22686898062279	2.36965550731099e-05	0.000102297501754987	1.14989622001052
Astn1	65779.1774364027	-0.213496053320054	0.0505193603209732	-4.22602447781629	2.37856129543606e-05	0.000102655808303572	1.14989622001052
Tfpi	403.395635441411	-0.848156263246284	0.200810932139501	-4.22365582495816	2.40371039964713e-05	0.000103714795587258	1.14989622001052
Retreg3	5498.5615157072	0.361520697104782	0.0856405255578814	4.22137410705686	2.42817555974745e-05	0.000104154418836554	1.1564025091179
Epb41l3	16402.2741759182	-0.205732679225159	0.0487418381147738	-4.22086419352332	2.43367527734122e-05	0.000105181115429887	1.14741612872258
Fam241b	1972.19566732934	-0.368590786353436	0.0872462646611338	-4.2247171014719	2.39241120213443e-05	0.000105453791951507	1.12468717795763
Paqr4	4100.03542009818	-0.348923943900532	0.0826896871096685	-4.21967909296556	2.44650309868328e-05	0.000105453791951507	1.14989622001052
Scn1b	1754.304458809	-0.403330642324109	0.0954989065786291	-4.22340586687269	2.40637903094825e-05	0.000106022222097475	1.12468717795763
Itgb3bp	371.739147430521	-0.8180856725507	0.193938703685676	-4.21826926241914	2.4618472359637e-05	0.000106061222457509	1.14989622001052
Lilrb3a	17.6276505027711	-7.5548416886375	1.75065913265691	-4.31542699987051	1.59294687833967e-05	0.000106359423431846	0.741769691332083
Hyou1	11862.4367123251	0.199832372909376	0.0473260570820354	4.22245978706794	2.41650522519438e-05	0.00010644557458217	1.12407040108761
Kcns3	140.669448224257	-1.41200307277657	0.337219936702706	-4.18718740826227	2.82432610467857e-05	0.000106559551621661	1.31203520054398
Dcaf12l1	3029.85611103086	-0.337905122060845	0.0800663081128684	-4.22031601088069	2.43960096747999e-05	0.000106571144125291	1.13290077718493
Fscn2	72.915467206274	1.89366527030404	0.449278606148755	4.21490194366623	2.49886736420937e-05	0.000106914494983215	1.1564025091179
Ano1	21.1763974502848	-7.10240953961388	1.66738877639664	-4.2596001845249	2.04792892888524e-05	0.000107263568279926	0.944397395374698
Naa38	404.213647313221	0.950963353227776	0.227222546064031	4.1851628269309	2.84961761568533e-05	0.000107404628938025	1.31203520054398
Dnm2	4947.5409900167	0.256510046451839	0.0608595918019616	4.21478420832213	2.50017127366374e-05	0.000107725990683844	1.14741612872258
Caskin1	18265.2132374018	-0.179941033252367	0.0426782118685288	-4.21622709514352	2.48423596271783e-05	0.000108359375761074	1.13290077718458
LOC102551539	306.998280190474	0.907382141998226	0.215359019258837	4.21334636980147	2.51614752589721e-05	0.000108359375761074	1.14741612872258
Med4	1054.69615490587	0.501448262598596	0.119036555500957	4.21255689471426	2.52496086885618e-05	0.000108476888653428	1.14989622001052
Mrgprx3	15.8981428268578	-7.65855130819275	1.79947651568217	-4.25598847300846	2.08127429825942e-05	0.000108943875773892	0.943534126886499
Tube1	563.793928825105	0.745061383232286	0.176933901074223	4.21095888752115	2.54289025364732e-05	0.000109191796379535	1.14989622001052
Zfp866	310.648511443047	0.911327993331349	0.216300100340435	4.21325737665868	2.51713953977788e-05	0.000109679739799434	1.13290077718455
AABR07029195.1	625.471259135218	0.63287914865276	0.150381244929684	4.20849786786036	2.57073954680101e-05	0.000110331725207726	1.14989622001052
Pdzrn4	222.529707396577	-1.09128543125593	0.259408912197192	-4.20681549455163	2.58994423044642e-05	0.00011050256888804	1.1564025091179
Scamp2	1698.91482406412	0.451381825125923	0.107271163356436	4.20785802076268	2.57802753507356e-05	0.000110827522937619	1.14741612872258
Fam122a	2788.86032159608	0.34204677524835	0.0812913587139636	4.20766463569511	2.58023409460996e-05	0.000110894306814243	1.14741612872258
Notch3	1747.23711742583	-0.489145280591006	0.116304754348086	-4.20572042246059	2.60251796494563e-05	0.000110954749115586	1.1564025091179
Bola1	597.561827234377	0.681170881889278	0.161792727954666	4.21014523026116	2.55206582069229e-05	0.000111032802832777	1.13290077718455
Snrnp25	494.789104510482	0.838335101394351	0.199133711893099	4.2099104838883	2.55471889016151e-05	0.000111120119678069	1.13290077718455
LOC100125368	307.114616487144	0.905855859493532	0.21520001295024	4.20936712351867	2.56086993754859e-05	0.000111359502037394	1.13290077718455
Plch1	912.196377568912	-0.581445970081799	0.138169724867055	-4.2082009690709	2.57411884409022e-05	0.000111907335960533	1.13290077718455
Gpr68	37.3905632933452	-3.29710229901862	0.783635300792029	-4.20744483522655	2.58274423984684e-05	0.000112253941111331	1.13290077718455
Lars1	5731.05430365069	0.263804612536653	0.0627876271601453	4.20153817668242	2.65107528648083e-05	0.000112853586853187	1.1564025091179
Map1b	555973.103113966	-0.160163274505234	0.0381365033692046	-4.19973674446952	2.6722549371749e-05	0.000113726449795624	1.1564025091179
AABR07064878.1	453.949421912113	0.813642801939846	0.193809333116845	4.19816109397225	2.69091187392742e-05	0.000114491536760695	1.1564025091179
Taf4b	521.477610828848	0.75292639694786	0.179155504952392	4.20264170586296	2.6381799154745e-05	0.000114547552313372	1.13290077718455
Map3k2	4262.49094943698	0.295827575089668	0.0704425408251879	4.19955855686411	2.67435863279826e-05	0.000114620512335939	1.14741612872258
Ankrd46	22998.6054269591	-0.183892362577374	0.0438095664446141	-4.19753897381883	2.69831231715947e-05	0.000114719498308728	1.1564025091179
Hibch	884.933724905108	-0.56688268744058	0.135021291838933	-4.19846884680094	2.68725813297854e-05	0.000114866983076937	1.14989622001052
Cspg4	530.134798821725	-0.831363771002961	0.199542795129423	-4.16634321707152	3.09524591522547e-05	0.000115927001155844	1.31203520054398
Eral1	1588.16039532756	-0.466972088528957	0.111238801410042	-4.197924488665	2.69372414007309e-05	0.000116811783423527	1.13290077718493
Anxa4	338.308178502614	-1.15939337055206	0.276219387522907	-4.19736420730391	2.70039473534907e-05	0.000117071531122407	1.13290077718455
Creg2	162.824761629485	-1.31280280751105	0.313086919112434	-4.19309376205399	2.75175638122836e-05	0.000117759374293477	1.14741612872258
Pptc7	5929.96448054443	0.256331008962427	0.0611407331618567	4.19247522406784	2.75927225135292e-05	0.000118051259562032	1.14741612872258
AC128900.1	119.412437769955	1.48971956877053	0.355148658278304	4.19463662341403	2.7330937751169e-05	0.000118399610155639	1.13290077718455
Rb1	5087.41821589068	0.294599930638883	0.0702891680652371	4.19125647305225	2.77413847943049e-05	0.000118627511454152	1.14741612872258
Rtl9	719.779283826247	-0.636956480052466	0.151977986194912	-4.19111014693647	2.77592846557562e-05	0.000118674169503652	1.14741612872258
Ulk3	302.177719094652	-0.995040311255162	0.239168696419791	-4.16041198597603	3.17674023517871e-05	0.000118739652231973	1.31203520054398
Pmpca	3171.43199010876	0.377075079111964	0.0898911762247939	4.19479525074853	2.73118184053925e-05	0.000119060891557136	1.12468717795763
Psmf1	2455.53341931833	0.370486757135094	0.0883633753214306	4.19276375293962	2.75576390444681e-05	0.000119231530990316	1.13290077718493
Medag	48.9811331151711	-2.49923057237507	0.590490399512323	-4.23246605607669	2.31142806727426e-05	0.000119255392307098	0.949804236324623
Ccdc9b	61.2632580395185	-2.89295444684685	0.683784724415265	-4.23079712598251	2.32864624847832e-05	0.000120113534322974	0.949804236324623
Uggt1	15401.5953822183	0.199686901156758	0.0476280424982439	4.19263296752371	2.75735365482475e-05	0.000120146825852573	1.12407040108761
Lpgat1	7992.81781207244	-0.246194435110786	0.0587889731015055	-4.18776553020759	2.8171433404582e-05	0.000120224277710536	1.14741612872258
Trim47	335.129901065883	-0.886771572005302	0.211798837662009	-4.18685759465982	2.82843160595154e-05	0.000120415414247561	1.14989622001052
Jak3	334.612644207663	-0.879957008963471	0.210254260493431	-4.18520417564125	2.84909893166369e-05	0.000120582545578748	1.1564025091179
Osbpl7	1984.5662907096	0.372217353735587	0.0889599821037648	4.18409879288672	2.86299592610823e-05	0.000121825709377198	1.14989622001052
Rpl4	31114.1973290019	0.191173263780067	0.0457103960824532	4.18227099662898	2.88611665310007e-05	0.000123044086104734	1.14741612872258
Pcnt	1777.36989283323	0.486555380718963	0.116347442896958	4.18191726955166	2.89061157772015e-05	0.00012320478599379	1.14741612872258
Naga	4305.51946561438	0.316974885023818	0.0758205742104257	4.18059198739533	2.9075116106334e-05	0.00012356477894799	1.14989622001052
Nrxn3	64786.429437339	0.211950035247431	0.0506354200667121	4.1858058048731	2.8415621562064e-05	0.00012356477894799	1.12407040108761
Setd5	19632.5787269917	0.181053382053928	0.0433029091112921	4.18109050337947	2.90114353135612e-05	0.00012356477894799	1.14741612872258
Psmb6	5080.37913510784	0.259705707753364	0.062077278439754	4.18358720422011	2.86944946607088e-05	0.000123745574801623	1.13290077718458
AABR07018318.1	299.085681733405	-1.12249293749519	0.270496072486263	-4.14975687882566	3.32828590828566e-05	0.000123905111816227	1.31203520054398
Bag2	1285.52749278232	0.448473363099632	0.107226702989878	4.18247834349589	2.88348491895687e-05	0.000124288525222234	1.13290077718493
Phldb1	3058.03524370525	-0.53157817174636	0.127240790096537	-4.17773397464017	2.94427728498563e-05	0.000124298553944275	1.1564025091179
Ifi47	74.1120239693965	-2.36894651108463	0.566471327020267	-4.18193542742169	2.89038067783993e-05	0.000124523339408557	1.13290077718455
Cilp	16.6549680527725	-7.81560023176301	1.82708579716871	-4.27763175865864	1.88892155436428e-05	0.000125790202727481	0.73273327797265
Ugcg	10627.7242771387	-0.211446044887964	0.0506482277654146	-4.17479651740847	2.98252518437122e-05	0.000125818688695737	1.1564025091179
Ccdc59	665.757626457349	-0.619848991302309	0.148495788319706	-4.1741856675948	2.99053800047549e-05	0.000126838768351786	1.14989622001052
Tns2	504.00990045109	-0.786682623150262	0.188542509004593	-4.17244168067743	3.0135274755413e-05	0.000127062902436013	1.1564025091179
Smim7	5276.84771173427	0.257106722960141	0.0616126644952773	4.17295251011014	3.0067763162963e-05	0.000127739185635617	1.14741612872258
Lhfpl2	1455.55671081986	-0.49016596230411	0.11741526828947	-4.17463562827006	2.98463366425408e-05	0.000128390972829674	1.13290077718493
Nsun3	313.617037052408	-0.933159940896582	0.225352871715268	-4.14088329025434	3.45970970549367e-05	0.000128475669581833	1.31203520054398
Lrch4	901.600234618398	0.52227030264662	0.125266757247679	4.16926496799131	3.05583560255348e-05	0.000128717942953895	1.1564025091179
Gabpb1	3949.76874698581	0.364816879991901	0.0874750808928509	4.17052349387101	3.0390072124952e-05	0.000128979399326239	1.14741612872258
Ass1	134.757273046582	-1.64507301043343	0.394659998307336	-4.16832974582935	3.06839824891223e-05	0.000129182515632779	1.1564025091179
Adgra1	880.873649115234	-0.544210210230367	0.131488860025158	-4.13883130575658	3.49079500716373e-05	0.000129500483549426	1.31203520054362
AABR07025295.1	1072.4527187081	-0.635870998512414	0.152545155337243	-4.16841162281847	3.06729645492895e-05	0.00012976952256082	1.14989622001052
Isoc1	720.169420664751	0.628236582385059	0.151812168071745	4.13824919546738	3.49966151743336e-05	0.00012976952256082	1.31203520054362
Amz2	18275.6744736517	0.201648466787878	0.0483947212631212	4.16674508138025	3.08979682664977e-05	0.000129953527740458	1.1564025091179
Ints4	3272.19549289738	-0.297232145754035	0.0712554120231542	-4.17136238939227	3.02783887267053e-05	0.000129956996044645	1.13290077718493
RGD1560455	17.659292629738	-7.54515459815166	1.76852971595164	-4.26634312677729	1.98703098921307e-05	0.00013022248069005	0.741769691332083
Hsd17b4	2234.63871931079	-0.373224368464068	0.0895697860920915	-4.1668556412576	3.08829928709152e-05	0.000130527734267457	1.14989622001052
Arhgef19	151.63222920822	-1.33108616926798	0.319548843446412	-4.16551709251047	3.10647646623699e-05	0.000131263255102145	1.14989622001052
Ica1	3680.85333456436	-0.27908443110059	0.0670006304676053	-4.16540007389224	3.10807037492004e-05	0.000131581657398869	1.14741612872258
Nae1	2264.42565246918	-0.343667174628012	0.0825496095663072	-4.16315929819104	3.1387422765888e-05	0.000131814694761973	1.1564025091179
AABR07070310.1	44.1871988889398	-2.56635803093951	0.616218928936097	-4.16468548827335	3.11782060924186e-05	0.000131895787716684	1.14741612872258
N4bp3	166.927916548765	-1.27330352513537	0.308008000103518	-4.1339949764533	3.56511269628511e-05	0.000131895787716684	1.31203520054398
Dync1li2	26751.5167419026	0.215178745088882	0.0517004832432277	4.16202579918958	3.15436702249076e-05	0.000132371889988239	1.1564025091179
Clcn7	4030.20217703969	0.280190442219139	0.0672509949299276	4.16633898890394	3.09530329567934e-05	0.000132554889543113	1.13290077718458
Rab27a	117.421942696941	-1.72508902353313	0.414201447487396	-4.16485513026998	3.1155032847062e-05	0.000133386730625886	1.13290077718455
Slc30a4	14453.204712765	0.252894277712455	0.0607914438548935	4.16003078189922	3.1820470553432e-05	0.000133433771272183	1.1564025091179
Atf4	13571.3841507585	0.205904074552856	0.0494241158249253	4.16606490811548	3.09902500276864e-05	0.000133623743906513	1.12407040108761
Fam160a2	8592.81111444076	0.225262309686231	0.0540934150937987	4.16432035758185	3.12281388408143e-05	0.000133623743906513	1.13290077718458
RGD1564149	222.859110700366	1.12893829295581	0.27129793592548	4.16124910462241	3.16511602847399e-05	0.000133663470378105	1.14741612872258
H2bc9	151.074121250721	1.24152267456726	0.298361046054262	4.16114198212548	3.16660127040702e-05	0.00013369294375574	1.14741612872258
Gid8	4687.5417920946	-0.321685948846826	0.0772565526827092	-4.16386620521346	3.12903516176246e-05	0.000133742835982178	1.13290077718458
LOC100910669	16.7012396046478	-7.42266046358916	1.74149531054447	-4.26223396563066	2.02393376255938e-05	0.000133742835982178	0.73273327797265
Osbpl8	13220.9785290997	0.207663557315634	0.0499199652788497	4.15992992294043	3.18345254206956e-05	0.000133981268086598	1.14989622001052
Slitrk6	238.138986962591	-1.0419177804793	0.252295608826829	-4.12974996007344	3.63157977787714e-05	0.000133981268086598	1.31203520054398
Trim2	35279.2622568595	-0.16203713227902	0.0389045783006802	-4.16498878426827	3.11367871214114e-05	0.000134022210462542	1.12407040108761
AABR07068728.1	17.5604028396339	-7.20276667600086	1.6906899447378	-4.2602528621047	2.04195756474332e-05	0.000134799864455541	0.73273327797265
Casp9	1201.92513951119	-0.538027197023566	0.129429329103631	-4.15691868875238	3.22568731724951e-05	0.000134894454072772	1.1564025091179
Gca	850.053695037734	0.620776994401804	0.150415314915548	4.12708635919383	3.67388453436348e-05	0.00013534597304886	1.31203520054362
Rpl8	1415.31223215159	0.517358497739827	0.124342295312334	4.16076039484619	3.17189731977133e-05	0.00013534597304886	1.13290077718493
Ap3d1	37765.1449953401	0.162080684369226	0.038940509861626	4.16226405214455	3.15107669656289e-05	0.000135452149240782	1.12407040108761
Creb1	2613.8392671481	0.355477245662253	0.0854423083450877	4.16043588413526	3.17640782426701e-05	0.000135452149240782	1.13290077718493
Ddx1	9086.89425062402	-0.211281737942906	0.050762395304868	-4.16217037580659	3.15236999825352e-05	0.000135452149240782	1.12407040108761
Cln6	474.954697678665	-0.873072323508151	0.21003900642536	-4.15671516622989	3.22856099326402e-05	0.000135576660085134	1.14989622001052
NEWGENE_6497122	444.398329867534	0.788552215373075	0.1896902115277	4.15705274943997	3.22379574889719e-05	0.000135635549543371	1.14741612872258
Gle1	1943.08289875855	0.367375575910004	0.0883757805431994	4.15697121600443	3.22494604307186e-05	0.000135650336059245	1.14741612872258
Gm27373	129.580144259858	1.43474527553233	0.34525190694068	4.15564764940992	3.24367388535033e-05	0.000136110097251905	1.14989622001052
Acyp2	508.351573134298	-0.694586121035846	0.167147646571307	-4.15552438388373	3.24542328391393e-05	0.00013614978786986	1.14989622001052
LOC108348142	1416.0647128286	0.516481301152827	0.124189501608987	4.15881611940902	3.19901285691791e-05	0.000137176904149075	1.12468717795763
Ndufs8	1283.47772279952	-0.574070337074988	0.138260807762583	-4.15208291029779	3.29462849389904e-05	0.000137368354281724	1.1564025091179
Atg4d	1455.8921104956	0.435594132447849	0.104870911350761	4.15362207534291	3.27253498405199e-05	0.000137481784115712	1.14741612872258
Syt4	19227.1729724713	0.246049458811172	0.059287997493429	4.15007200805597	3.32370697178445e-05	0.000138512217559577	1.1564025091179
Plp1	1761.01683061246	-0.539647641195833	0.129898716299411	-4.15437239542821	3.26181582619167e-05	0.000138718548170601	1.13290077718493
LOC100911027	323.533062871915	-0.972744628953859	0.236124760060031	-4.11962146073353	3.79495338071387e-05	0.000139287839074936	1.31203520054398
LOC103694869	719.997884347111	0.630200203727754	0.151858468026742	4.14991809094752	3.32594269238975e-05	0.000139287839074936	1.14989622001052
Dusp16	713.348366691256	-0.680869279870466	0.164085050118715	-4.14949003201608	3.33216796936043e-05	0.000139512511054335	1.14989622001052
Trarg1	13.1354806140064	-7.43243087671188	1.77210345765401	-4.19412921102884	2.73921816437939e-05	0.000139607727992856	0.944397395374698
Txnrd3	613.114365920701	0.796882998094928	0.192005979525596	4.15030302735284	3.32035398375754e-05	0.00014103368574482	1.13290077718455
Sec22b	6821.78025699428	0.253799898263389	0.0612291400769165	4.14508350018576	3.39689904605095e-05	0.00014131774943777	1.1564025091179
Stxbp6	1353.03567589155	-0.484787972269952	0.116826916161868	-4.14962568727109	3.33019393290549e-05	0.000141381807055853	1.13290077718493
Ptp4a1	10616.0297590063	0.257873708583736	0.062222652284659	4.1443702432356	3.40748830827693e-05	0.000142490008452464	1.14989622001052
Slamf8	32.0611292584498	-3.3155551417097	0.791605252954093	-4.18839456829877	2.80934770773384e-05	0.000143136172087957	0.943534126886499
Add3	7434.20002450118	-0.305618173684479	0.0737723533351399	-4.14271959437282	3.4321147851953e-05	0.000143759062001535	1.14741612872258
Adcy3	2918.71422462097	-0.377905003144152	0.0912439008591299	-4.1417015229061	3.4473878494827e-05	0.00014405182428859	1.14989622001052
Tmem87b	3010.0360308943	-0.322763853202153	0.0778688094017099	-4.14496966991081	3.39858691147764e-05	0.000145159950400597	1.12468717795763
Ptx3	111.081381559787	-1.49017910718034	0.359666745439302	-4.14322181874283	3.42460412900451e-05	0.000145174926368283	1.13290077718455
Parp10	63.6376356122324	-2.42018296623571	0.584196630327772	-4.14275406703019	3.43159875444429e-05	0.000145435592645058	1.13290077718455
mrpl24	1203.03029680358	-0.488757563476175	0.118074483742371	-4.13940038512135	3.48214760484751e-05	0.000145675090242779	1.14741612872258
Adat2	89.9787868340122	-1.81867209943002	0.434900102679133	-4.18181575085031	2.89190283724398e-05	0.000146117314733379	0.949804236324623
Mrpl41	4135.25021255709	0.301497021064197	0.0728873765313338	4.13647788426828	3.52677328203144e-05	0.000146323354238966	1.1564025091179
Stx7	19650.3273784113	-0.191325416518503	0.0462358982956886	-4.13802745422908	3.50304462801734e-05	0.000146441079524655	1.14741612872258
Cib2	711.798012624986	-0.580992968189885	0.140484680170525	-4.13563220903986	3.539787455547e-05	0.00014679101015012	1.1564025091179
Otof	234.891883663726	-1.31180734913865	0.317125222444752	-4.1365594922592	3.52551981593164e-05	0.000147308101171108	1.14741612872258
Ctsd	14623.348134591	-0.219776208458337	0.0531313126847492	-4.13647239928671	3.52685754433093e-05	0.000147327744067104	1.14741612872258
B3galnt2	956.329853597269	0.522790552948827	0.126408439220981	4.13572508426365	3.538355964176e-05	0.000147453002998512	1.14989622001052
Myo18b	56.3750332430484	-2.49492719906482	0.597057770095036	-4.17870317417976	2.93176019682479e-05	0.000147876202936124	0.949804236324623
Efhd2	1931.41348251367	-0.388123095868664	0.0939206993948031	-4.13245534125718	3.5890851664796e-05	0.000148652396574102	1.1564025091179
Zyx	4445.6220058314	-0.269312974606655	0.0651611568052144	-4.13302936612543	3.58012962864893e-05	0.000149083828326765	1.14989622001052
Atg4c	1099.96856570412	-0.524960217297671	0.127080367337875	-4.13093090848514	3.61297168013588e-05	0.000149568191963806	1.1564025091179
Zbtb22	2332.30727693634	0.350680019835941	0.0848183053589187	4.13448510144122	3.55751329792841e-05	0.000150290550743786	1.13290077718493
Dido1	9553.55315982916	-0.24885548610332	0.060241432718852	-4.13096891743484	3.61237428296376e-05	0.000150315735785788	1.14989622001052
Nppc	274.552515057107	-0.966326741809611	0.23373892680438	-4.13421399259845	3.56171494315092e-05	0.00015039416764944	1.13290077718455
Ddx19b	5246.83004243475	0.247526870948938	0.0598889872017604	4.13309495642401	3.5791076861578e-05	0.00015109148403437	1.13290077718458
Ndufaf1	1137.3957088994	-0.518296576626277	0.125537204682856	-4.12862926122696	3.64932265227064e-05	0.000152069395812274	1.14741612872258
Gpam	9400.19714034001	-0.231633083104223	0.0561296628176607	-4.12674994782513	3.67926076180303e-05	0.000152948727492499	1.14989622001052
Adra2b	112.013422932875	-1.52269981650961	0.365139778789259	-4.17018332420154	3.04354708829685e-05	0.000153138127515964	0.949804236324623
Washc5	8045.9537188614	-0.239756389544573	0.0580707972971521	-4.12869119598486	3.64833995804214e-05	0.000153863045530019	1.13290077718458
AABR07003173.1	76.8322841118711	-1.99253118521943	0.481151637890765	-4.14117094967011	3.45537305063465e-05	0.000154222847682028	1.0702140282048
Abhd5	2100.43750967122	0.454098228747788	0.110140999870547	4.12288093699448	3.74163122135528e-05	0.000155389007320674	1.14989622001052
Zfp566	318.268879970107	0.854735144159595	0.207195475497136	4.12525969550628	3.70316661058786e-05	0.000156060467438227	1.13290077718455
Paxbp1	3069.49817790047	0.384730986076144	0.0932541982754744	4.12561571694222	3.69744213052647e-05	0.000156918721854881	1.12468717795763
Acox3	1755.43839873408	-0.380724789894594	0.0924321285765944	-4.11896594568959	3.80576379619555e-05	0.000157047687571239	1.1564025091179
Stag2	12747.9709059942	-0.202947585391429	0.0492601399493027	-4.11991491701602	3.79012330278691e-05	0.000157248705917	1.14989622001052
RGD1308134	2546.7181476409	0.350154460147611	0.0849399821876061	4.12237501267928	3.74986080462489e-05	0.000157873534543425	1.13290077718493
Usp35	722.413710214431	-0.626926194972452	0.153348223799517	-4.08825208038978	4.34635713916193e-05	0.000157964566888512	1.31203520054362
Prpf39	1415.33424594624	0.49767391245184	0.120945163587214	4.11487237431339	3.87393698417433e-05	0.000159704447182669	1.1564025091179
Ruvbl1	1274.07345121566	-0.437969737898743	0.106395099448911	-4.11644652965476	3.84758540423752e-05	0.000159821260675419	1.14741612872258
Atp6ap1l	353.99361288623	-0.922293198809518	0.223915823636768	-4.11892819288038	3.80638728544484e-05	0.000160096600295613	1.13290077718455
Parvg	88.2462876612757	-2.68595182500223	0.653043602024395	-4.11297471819025	3.90593175682355e-05	0.000160905333101454	1.1564025091179
S100a16	414.677640661155	-0.867843614630925	0.210930039883916	-4.11436709113854	3.88243175047684e-05	0.000161150449450486	1.14741612872258
Ccdc115	2359.28001736538	-0.335711215267627	0.0816431599845107	-4.11193314089408	3.92359935526523e-05	0.000161554152379489	1.1564025091179
B3gnt2	802.343662635336	0.672471084640577	0.163516928206857	4.11254719627479	3.91317437784318e-05	0.000161996984773725	1.14989622001052
Ltbr	485.219520118028	-0.732833876357192	0.17826828574264	-4.11084828299275	3.94208172168408e-05	0.00016223586940738	1.1564025091179
LOC102549506	3038.28104178193	-0.406590658954137	0.098877984445744	-4.11204436693631	3.92170908912808e-05	0.00016227101145769	1.14989622001052
Mon2	7827.80795768031	0.253051202651153	0.0614640211754373	4.1170622717454	3.83732416229679e-05	0.000162387706867729	1.12407040108761
Kcnk2	4700.01961217501	-0.368000366360016	0.0895283125049031	-4.11043563833353	3.94913348086601e-05	0.000162407075051115	1.1564025091179
Hps6	301.932800735901	-1.01742635287023	0.249429878515453	-4.07900753079666	4.522837196856e-05	0.000163897238123113	1.31203520054398
Sstr1	204.380970259127	-1.20236354940799	0.292593765388572	-4.10932730508191	3.96813329851425e-05	0.000164031708691667	1.14989622001052
Me3	191.628030818189	-1.34465982093551	0.329697311777784	-4.07846765169203	4.53335084344339e-05	0.00016419809282078	1.31203520054398
Mkln1	5268.44399361636	0.263803686508604	0.0641259647701936	4.1138357520856	3.89138363527684e-05	0.000164474618470551	1.12407040108761
Inpp5a	4149.60958141884	0.276904900346427	0.0674316571330291	4.10645254943311	4.01781950854121e-05	0.000165030365949623	1.1564025091179
Nap1l4	11528.5624349552	0.218232453277817	0.0531517521803697	4.10583742446059	4.02852750945496e-05	0.00016542986382738	1.1564025091179
Csnk1a1	22131.2121459324	0.163723234488422	0.0398312188236836	4.11042492104391	3.94931678997726e-05	0.000165494421670266	1.13290077718458
Phpt1	5199.06909391753	0.287100941372049	0.0698478201243028	4.11037797401718	3.95011986967498e-05	0.000165494421670266	1.13290077718458
Kat6b	10605.2952770102	-0.277940552790048	0.067628696212218	-4.10980202720268	3.95998468547221e-05	0.000165841676258884	1.13290077718458
Limk1	8474.37725918778	0.247758322181226	0.0602850353390134	4.10978148703	3.96033692893104e-05	0.000165841676258884	1.13290077718458
Lrig2	5519.14378221877	0.245870072877341	0.0599086062989936	4.10408600811453	4.05916442258309e-05	0.000167427072303864	1.14989622001052
Ndufb10	9689.0134597395	0.239822065987882	0.0584373777421376	4.10391559741314	4.06215713150738e-05	0.000167509735154091	1.14989622001052
Iffo1	1502.10435821293	0.406734331729606	0.0991256443522488	4.10322005357414	4.07439382064412e-05	0.000167973455770522	1.14989622001052
Kansl1l	4243.7753020194	0.358478218466492	0.0873043271220545	4.10607618526544	4.02436798620819e-05	0.000168359045517835	1.13290077718458
RGD1561662	48.0479793825759	-2.7417147661988	0.661223877414808	-4.14642431988104	3.37707731777962e-05	0.000168473623421268	0.949804236324623
Ambra1	7778.08367867487	0.230029100160713	0.0560072245845812	4.10713263988517	4.00601204023726e-05	0.000168825540762472	1.12407040108761
Cfap206	181.376751149676	1.19072585153071	0.292529163888983	4.07045176522159	4.69220559999694e-05	0.000169373468065284	1.31203520054398
Rab35	9297.43073775782	0.254045786467879	0.0619579865119883	4.10029119359331	4.12630600002748e-05	0.000169906919665403	1.14989622001052
RGD1561161	153.928219889824	-1.51669972210891	0.372799807665566	-4.06840264110201	4.73365321732312e-05	0.00017078656617702	1.31203520054398
Kmt2b	10111.2813975392	0.196734470948687	0.0479634431175777	4.1017587179138	4.10021711054833e-05	0.000171282200115873	1.13290077718458
Ggnbp2	5862.3248944666	0.24502668598649	0.05980806675113	4.09688356933658	4.18749380129025e-05	0.0001713313869091	1.1564025091179
Hspa1b	393.677033268973	0.886993642046746	0.21646294054229	4.09766974348875	4.17330121727327e-05	0.000172004451478259	1.14741612872258
Smu1	3747.31851367526	-0.296268181837432	0.0723333380649943	-4.0958732136933	4.20580072276901e-05	0.000172004451478259	1.1564025091179
Mocs1	182.594347202231	-1.39731365353124	0.341111590575437	-4.09635348706285	4.19708906452137e-05	0.000172569899151999	1.14989622001052
Rpusd1	1769.37376748959	0.427235664501865	0.10430986283422	4.09583190786925	4.20655076800677e-05	0.000172916971975148	1.14989622001052
AABR07057495.1	942.742470449153	-0.530856576273644	0.130602267854423	-4.06468114983553	4.80981699950295e-05	0.000173239871209109	1.31203520054362
Baz2b	4942.08073359516	0.273627315804252	0.066736472912619	4.10011653091893	4.12942153081878e-05	0.000173562209417191	1.12407040108761
Fam81a	4608.26727313972	-0.48565447166585	0.118464609145705	-4.09957433842982	4.13910706854843e-05	0.000173927124343527	1.12407040108761
C1ql3	200.27092056716	-1.20726335791255	0.294940344045512	-4.09324591323545	4.2537616428556e-05	0.000175065713360336	1.14741612872258
Fancl	201.939188573816	1.1194715615005	0.273668820276506	4.09060688890106	4.30245862810394e-05	0.000175651284323884	1.1564025091179
Ebpl	278.82223810626	-1.11442941137267	0.274435103258731	-4.06081218524734	4.89022996809362e-05	0.000175922840302111	1.31203520054398
Tm2d2	3318.49263469338	0.301604606856074	0.0737255565624088	4.0909098678796	4.29684110822583e-05	0.000176329057433381	1.14989622001052
Acox2	19.5104514421755	-6.97638535002158	1.6634101859851	-4.19402586854429	2.74046709065282e-05	0.000176443938927647	0.73273327797265
RGD1563680	1047.92594069702	-0.509950317336055	0.124675676446686	-4.09021496309364	4.30973564286174e-05	0.000176756199303633	1.14989622001052
Ttc39c	2253.57017698075	-0.410566065654799	0.100410605146893	-4.08887153955672	4.33476813149871e-05	0.000176756199303633	1.1564025091179
Mctp2	42.3418673353764	-3.53888361618572	0.865517116852627	-4.08875058306708	4.33702871233279e-05	0.000176805588282562	1.1564025091179
LOC100911766	713.768964261021	-0.599362356307562	0.146619923848805	-4.08786432685389	4.35362628588227e-05	0.000177396369799205	1.1564025091179
Znfx1	3989.78889053195	-0.308475194860887	0.0754365370388398	-4.08920142638656	4.32860848813189e-05	0.000177396369799205	1.14989622001052
Taf7	1016.15675812121	0.491229557373818	0.120171292060607	4.0877446597318	4.35587199190979e-05	0.000178448973020919	1.14989622001052
Brcc3	4551.26635509784	-0.279157372431306	0.0682399341984716	-4.09082124287217	4.29848358020464e-05	0.000178696479844584	1.13290077718458
Gsdmd	85.1865781809538	-2.30399342506349	0.561495632695692	-4.10331495189413	4.07272221815232e-05	0.000179185055304937	1.0702140282048
Ptpn2	1129.21600045247	0.494901017987711	0.121102343065113	4.08663453952841	4.37675725527033e-05	0.000179561905128866	1.14741612872258
Ddr1	3119.35411703584	-0.470847939094327	0.115263807575073	-4.08495909514058	4.40845820270288e-05	0.000180818789301756	1.14741612872258
Ano8	3257.18532888434	-0.309997880290062	0.0758042740927076	-4.08945120839676	4.32395008558893e-05	0.000180893023754768	1.12468717795763
Septin11	21738.7859019037	0.190722002471062	0.0467143627974932	4.08272726094633	4.45102495860646e-05	0.000181058546895589	1.1564025091179
Gatad2a	6912.10638863331	0.281134226622023	0.0688430300436769	4.08369919865032	4.43243993596341e-05	0.000181278959778074	1.14989622001052
Cdk10	2938.31255549951	0.38491360526555	0.0941446989207796	4.08853190543894	4.34111846248332e-05	0.000181479789736303	1.12468717795763
Hint2	1225.07156997388	0.475297354346689	0.116258980126355	4.08826358041431	4.34614172613594e-05	0.00018164595301794	1.12468717795763
Brf1	2607.65931513583	0.365430329582795	0.0895301338378787	4.0816461890308	4.47178362277016e-05	0.000181727469372718	1.1564025091179
Slc8a3	4259.32095623253	0.308733716407039	0.0755528486625279	4.08632793961298	4.382542196056e-05	0.000181751631108887	1.13290077718458
Spock1	4550.92513935506	-0.301446141751273	0.0738402273126077	-4.08241080400633	4.45709206101268e-05	0.00018246099020175	1.14741612872258
Ap3m1	4552.07645000161	-0.25302093347598	0.0619919153900153	-4.08151501504876	4.47430865363981e-05	0.000183077517095387	1.14741612872258
C1rl	30.9732152674586	-3.41199480486756	0.816522282322465	-4.17869160307873	2.93190933733436e-05	0.000183077517095387	0.751944077816074
C2cd2l	16023.6654672676	0.256103662483853	0.0627173226382258	4.08345974781392	4.43701177863254e-05	0.000183833262366992	1.13290077718458
Ms4a4a	55.280759814471	-2.56157405730556	0.625446576453613	-4.09559209969637	4.21090779431931e-05	0.000184640032769619	1.0702140282048
Kiaa0408L	19491.4691975497	-0.18544381563682	0.0454136701693005	-4.08343599945771	4.43746545049189e-05	0.00018516252788792	1.12407040108761
LOC100910708	123.136088921027	-1.44798035570327	0.354753233310267	-4.08165513303967	4.47161150448203e-05	0.00018516252788792	1.13290077718455
Cdh9	576.846214613781	-0.652661107233547	0.161336925943744	-4.04533000375327	5.22494694123738e-05	0.000186742638420006	1.31203520054398
Tmem132e	2303.72799982732	-0.430295314084734	0.105482148272523	-4.07931883386587	4.51678537294689e-05	0.000186913281300765	1.13290077718493
Amotl1	1194.24847730622	-0.549006199103964	0.134684926474645	-4.07622599999946	4.57725336563495e-05	0.000186974378711756	1.14741612872258
Pou2f1	2523.27057217525	-0.356593038909295	0.0874367593220953	-4.07829660744509	4.5366866040858e-05	0.000187646531082561	1.13290077718493
Jmjd1c	17515.352619588	0.186260064978335	0.0456918164340568	4.07644255612268	4.57299460565198e-05	0.000189102824167143	1.13290077718458
Zfp773-ps1	226.414246433544	-1.19029475033845	0.292247217143214	-4.07290362582018	4.64306401846724e-05	0.000189117107001479	1.14989622001052
Coa5	23800.305114955	-0.159256169570993	0.0391163111754662	-4.07134938815188	4.67415798245068e-05	0.000189266942703912	1.1564025091179
Prps1	10641.0685438016	-0.322645294827654	0.0792135615671207	-4.0731067817758	4.63901422006187e-05	0.000189269571335474	1.14741612872258
Ifitm10	233.265337101478	-1.04759543072446	0.259202900831652	-4.04160380676008	5.30868711420518e-05	0.000189370947703254	1.31203520054398
Gipc1	3617.95394166965	0.299652347929293	0.0735389105173056	4.07474554384073	4.60646869807188e-05	0.000190258316563277	1.13290077718458
Ahsa1	2924.20419864808	0.317680235830093	0.0779322822998052	4.07636253495026	4.57456785202157e-05	0.000190274874781168	1.12468717795763
Cadm3	28027.0137973879	0.192147332508307	0.0472160688061441	4.06953262664051	4.71075426929019e-05	0.000190519871694263	1.1564025091179
Prdx1	10709.37077076	0.2302999202106	0.0565337495946568	4.07367142391643	4.62777598510369e-05	0.000191000750525457	1.13290077718458
Zfp52	174.325379591545	-1.22498221056804	0.300935098076176	-4.07058604462931	4.68950158006687e-05	0.000191054005339294	1.14741612872258
Rbck1	3673.38273231264	-0.32139486643598	0.0790032163532065	-4.06812382168204	4.73931965336344e-05	0.000191537229850088	1.1564025091179
AC119336.1	1256.43379463947	0.454964592603664	0.11184047032785	4.06797817704072	4.74228214022543e-05	0.000191610996371671	1.1564025091179
Trir	1405.2504932026	0.494215072752123	0.121448426380258	4.06934109796305	4.71462815560217e-05	0.000191939529657512	1.14741612872258
Eif5a	32418.6712399917	0.187311424099012	0.0460447582013887	4.06802927012358	4.74124268078324e-05	0.000192560568780613	1.14989622001052
LOC304725	157.688801844719	-1.38958756673153	0.341602523530365	-4.06784924294629	4.74490619106584e-05	0.000192663178332873	1.14989622001052
Snx9	450.08424895242	-0.79500483401904	0.196954003146809	-4.03650000160923	5.42545253371264e-05	0.000193026154011845	1.31203520054398
Polr3d	2287.68608174668	-0.441277360894671	0.108367755543956	-4.07203562240135	4.66040496499682e-05	0.000193380889424342	1.12468717795763
Acbd4	929.847083848485	-0.567322314769964	0.139396148259903	-4.06985646197481	4.70421119442087e-05	0.000193736998566545	1.13290077718455
Dolk	2752.83897650548	0.358729654021439	0.0882484366110214	4.06499727131299	4.80330239465472e-05	0.000193751266064136	1.1564025091179
Nfix	16459.9802127313	-0.227853055291778	0.0559884335383013	-4.06964511939604	4.70848038191215e-05	0.000193819993995526	1.13290077718458
LOC103689949	156.518984221004	-1.29828589291832	0.321851649342697	-4.0338022053631	5.48815192676468e-05	0.000194976593113892	1.31203520054398
Sec23ip	6413.30307074213	0.251595573182132	0.0618447439129209	4.0681803701279	4.73816990188046e-05	0.000194976593113892	1.13290077718458
Ints10	5393.54966833403	0.252780845456809	0.0621966787968349	4.06421774195559	4.81938201228828e-05	0.000195312778989189	1.14989622001052
Rgs16	1530.56861710627	0.402485512231111	0.0989083306336182	4.06927818569722	4.71590128696449e-05	0.000195356134949358	1.12468717795763
Rab31	8040.16355394112	-0.293282385536313	0.0721693852400715	-4.06380606625245	4.82789436591013e-05	0.000195564206043736	1.14989622001052
Cacna1e	17475.2625501851	-0.21123585451235	0.0519434935923912	-4.06664704091625	4.7694396099577e-05	0.000196047778047848	1.13290077718458
Daam1	16544.4296894954	0.179434747324645	0.0441276661070159	4.06626416383523	4.77727822640784e-05	0.000196323061978076	1.13290077718458
AC128859.4	28.1871505526322	-3.51390202304542	0.855469807197879	-4.10756989139725	3.99843804786681e-05	0.00019706726427576	0.944397395374698
Pacs2	16837.3680764185	-0.167951585788084	0.0413471829988828	-4.06198375818304	4.86574631947091e-05	0.000197334796677242	1.14741612872258
Scp2	2890.07471850288	-0.334333923933053	0.0822494621321501	-4.06487672096723	4.80578569863659e-05	0.000197353109639066	1.13290077718493
Ncs1	21153.4092198321	-0.168703784271831	0.041553373843657	-4.05992988455216	4.90874542306662e-05	0.00019898361638997	1.14741612872258
Iqsec2	10822.9529215272	0.259070178056102	0.0638228431681156	4.05920772557383	4.92394967368114e-05	0.000199552307074521	1.14741612872258
AABR07067267.1	11747.6214955949	0.184678701706711	0.04544452319286	4.06382746987928	4.82745144503793e-05	0.000199657147564663	1.12407040108761
Npr1	114.656606074367	-1.68021019474839	0.409646197477948	-4.10161306291349	4.10279947669399e-05	0.000200771949527465	0.949804236324623
Tbxas1	87.2919418699552	-2.21286850852314	0.545086873605818	-4.05966207530321	4.91437864833382e-05	0.000201571904519456	1.13290077718455
Manba	334.134144453622	-0.905833647011578	0.223192280420758	-4.05853484405427	4.93815661027535e-05	0.000202498905034176	1.13290077718455
LOC108348302	945.458020654626	0.575886878963329	0.143150236162648	4.02295444562874	5.74726159198584e-05	0.000203451845548785	1.31203520054362
Pgf	51.1785602254376	-3.33594421258273	0.81958142878409	-4.07030234632311	4.69521622566488e-05	0.000203717153564905	1.0702140282048
Enox2	668.044324652528	-0.641397517342263	0.159501445051992	-4.02126461696437	5.78865329783762e-05	0.000204819453864392	1.31203520054398
Nsun2	3782.97175444101	0.330243760666296	0.0815269503309408	4.05073119165802	5.10578351664576e-05	0.000204922222908096	1.1564025091179
RGD1305938	10947.8123301499	-0.250259362479941	0.0617050071156859	-4.05573832948029	4.99761842606252e-05	0.000206301235204759	1.12407040108761
Ccnt2	4469.46674660074	0.314997956423245	0.0777754661220816	4.05009409945295	5.11970415048475e-05	0.000206991611456395	1.14741612872258
Neurl1b	1861.74922844245	-0.391922114978538	0.0968203554531662	-4.04793096600557	5.16723807750663e-05	0.000207240621445026	1.1564025091179
Lamp5	3130.01721932437	-0.456123029619674	0.112657864630345	-4.04874556353711	5.14928876038658e-05	0.000207639834112658	1.14989622001052
Zdhhc7	3406.69475025731	0.298350214142251	0.0736297215320703	4.05203507407401	5.0774051009012e-05	0.000207763221722936	1.13290077718493
Ccn1	412.309653274899	0.909761670084822	0.226456007184506	4.01738810727857	5.88467618606336e-05	0.000207870325807611	1.31203520054398
Klhdc3	12571.6141953251	0.195974053261093	0.0484122716413783	4.04802432558428	5.16517793367023e-05	0.0002081319539493	1.14989622001052
Klf10	1514.83503553598	0.561417679579054	0.138585121773164	4.05106747676697	5.09845007058365e-05	0.000209998058307163	1.12468717795763
Aspa	129.647151754005	-1.86489124925501	0.460576327047169	-4.04903843237263	5.14284997104999e-05	0.000210191122817458	1.13290077718455
Sema5a	10004.6302355975	-0.266768625810376	0.0659621999912923	-4.04426513739069	5.24874943737132e-05	0.000210191122817458	1.1564025091179
Trps1	2602.87586447077	-0.343040846010563	0.0848009946962258	-4.04524554504819	5.22683106895904e-05	0.000210416122250918	1.14989622001052
NEWGENE_621351	325.788491113252	-1.17943273826314	0.291528060442908	-4.04569198749263	5.21687899786471e-05	0.000210419429336732	1.14741612872258
Pole	739.155956741824	0.674722313133141	0.166675704951486	4.04811435073594	5.16319210707247e-05	0.000210872180537282	1.13290077718455
Alox5ap	26.308483617267	-4.70276821463927	1.13512780817722	-4.14294159720301	3.42879285391663e-05	0.000210933453751975	0.751944077816074
Sesn3	21675.1015711211	0.185706822076641	0.0458566376747728	4.04972609186312	5.12776159614972e-05	0.000210970132207836	1.12407040108761
Atpaf1	3805.06635930446	-0.297593249753584	0.0735236142004532	-4.04758733625679	5.17482758425542e-05	0.000211196929249951	1.13290077718458
Pafah1b3	3651.00648881855	-0.387443868666292	0.0957957935304241	-4.04447684379003	5.24400908765264e-05	0.000211262797968775	1.14741612872258
Mdp1	594.415371234677	-0.691506962326809	0.171066082481467	-4.04233821395731	5.29208254363288e-05	0.000211492564263225	1.1564025091179
Crat	7568.03504133633	-0.255701432960582	0.0632324633270912	-4.04383159387418	5.25846965042278e-05	0.000211744891430268	1.14741612872258
Nubpl	255.926539043368	-0.964558359432986	0.238636146394599	-4.0419625191149	5.30057065358666e-05	0.000212929349308136	1.14989622001052
Ctxn1	35010.4399053154	-0.283714555747175	0.0701942607371075	-4.0418483330104	5.30315302652049e-05	0.000212982592133199	1.14989622001052
LOC681410	2133.26733364466	0.579029264807608	0.143143136136624	4.04510674025577	5.22992896259467e-05	0.000213142269205712	1.13290077718493
LOC102555453	1415.95098552698	0.439528866233686	0.108754825463608	4.04146541875297	5.31182151874989e-05	0.000213690537989366	1.14741612872258
Golph3	7555.66959016884	0.250891768919395	0.0621117341345613	4.03936184386436	5.35968266379892e-05	0.00021556488581295	1.14741612872258
Slc35c2	2909.18448076261	0.321256543783786	0.0794604817971328	4.04297251310371	5.27778098424653e-05	0.000216509351667867	1.12468717795763
Chd9	8637.19071332414	-0.287929134969258	0.0713106098749497	-4.0376759569743	5.39833511681469e-05	0.000217016673506096	1.14741612872258
Epsti1	25.4070926770601	-4.74929555389255	1.14686120533607	-4.14112495199525	3.45606614890066e-05	0.000217514161719661	0.73273327797265
Kpna1	20607.757146356	0.198190867744791	0.0490594004889405	4.03981430204125	5.34935384018046e-05	0.000217699824679918	1.13290077718458
Nup160	2665.95923877465	0.323715844354173	0.0802115365494847	4.03577662615233	5.44219756063196e-05	0.000218624699788624	1.14741612872258
SNORD115	882.914621162858	0.60258325173793	0.149336696521585	4.03506482849533	5.45872236610791e-05	0.000219196283048078	1.14741612872258
Tpt1	25958.6945216318	0.221361200687657	0.0548189612461817	4.03804077376741	5.38994860968996e-05	0.000219196283048078	1.13290077718458
Sod3	595.671667613949	-0.689437551795363	0.170893317109376	-4.03431546333731	5.47617068483812e-05	0.0002198334518472	1.14741612872258
Igfbp2	4348.53303325185	0.330710566656344	0.0818916008304404	4.03839421018393	5.38183549169264e-05	0.000220481422297635	1.12407040108761
Mt-co3	1205869.75975815	0.233695116903731	0.0578886412568571	4.03697706199054	5.41443604571135e-05	0.000221739552463366	1.12407040108761
Tceal1	1225.08660490158	-0.534785632064357	0.132476978834869	-4.03681935357963	5.41807557044918e-05	0.000221739552463366	1.12468717795763
Urod	767.425434542371	-0.665538161596006	0.164942916326348	-4.03496055737976	5.46114707024532e-05	0.000221829481888781	1.13290077718455
Abhd15	139.150362802217	1.51143007643905	0.375121730255657	4.02917227804683	5.5973588231818e-05	0.000222689033055323	1.1564025091179
Bivm	2048.8595720318	-0.424091434211091	0.105301848044572	-4.02738833255405	5.63998388998148e-05	0.000224331886033119	1.1564025091179
Ccdc43	2145.00499258758	-0.373480109194281	0.0927076822611001	-4.02857778433527	5.61152946274279e-05	0.000224410027020518	1.14989622001052
Spag4	251.581846233668	0.958151546752242	0.237637420396009	4.03198934391535	5.53066954536419e-05	0.000224441418154504	1.13290077718455
Htatsf1	2546.21152114999	0.356641858623236	0.0885459358305423	4.0277609048683	5.63105643446302e-05	0.000225084680698536	1.14989622001052
Vwa1	408.482628913346	-0.990984119686877	0.24606259100973	-4.02736602756365	5.64051877995858e-05	0.000225409734514234	1.14989622001052
Mtdh	5800.22999897334	0.24132591555417	0.0598765961340075	4.03038801694853	5.56848535626271e-05	0.000225816179583633	1.13290077718458
RGD1561916	254.103422576851	-1.05866860217766	0.262908772501627	-4.02675267205514	5.65524633578293e-05	0.000225891733072332	1.14989622001052
Syt2	262.856260020331	-0.944715664532505	0.234618670081258	-4.0266005437901	5.6589047896212e-05	0.000225984592305515	1.14989622001052
Gcc2	8177.52576184318	-0.216065594747448	0.0536673317522086	-4.02601708885137	5.67295679236726e-05	0.000226958080315753	1.14741612872258
Sh3gl2	6367.64395632421	0.237573032542686	0.0589660393906599	4.02898066408573	5.60192251990744e-05	0.000226958080315753	1.13290077718458
Foxn2	1921.10571675176	-0.492483605044549	0.122215294066046	-4.02963973378329	5.58624013564382e-05	0.000227921863926425	1.12468717795763
Edc3	3556.72828682502	0.279836210045172	0.0694871222882527	4.02716648538603	5.64530608551561e-05	0.000228608029002684	1.13290077718458
Alpk3	54.9424609546696	-2.28606223079526	0.568428220033739	-4.02172543555203	5.77733781114901e-05	0.000229146036517212	1.1564025091179
Spata20	157.39753292735	-1.66167770649353	0.413095086074802	-4.02250659111602	5.75820423084363e-05	0.000229625337562045	1.14989622001052
Abcc5	7368.23646417574	0.277274355383148	0.0688528571434108	4.02705663768788	5.64794313301688e-05	0.000230348821144018	1.12407040108761
Colgalt2	228.219502750121	-1.00229744884302	0.249013145181313	-4.02507846769784	5.69563203903504e-05	0.000230428963091999	1.13290077718455
Pard3b	278.732055999987	-1.07636308584258	0.267767586954661	-4.01976616394887	5.82559336458013e-05	0.000230842626309222	1.1564025091179
Gm22988	1621.88500789449	0.50353983877519	0.125231677314599	4.0208663620326	5.7984494280411e-05	0.000230988017686218	1.14989622001052
Trim39	1373.9099974682	-0.545335418694783	0.135509207809961	-4.02434216470046	5.71347973330322e-05	0.000230988017686218	1.13290077718493
Cx3cl1	30307.8824256729	-0.322518121429554	0.0802076517502807	-4.02103931971085	5.7941931507275e-05	0.000231233405125125	1.14741612872258
Gna12	20507.1852510478	0.179892722323967	0.0447403959528239	4.02081203111509	5.79978705666288e-05	0.000231402261901129	1.14741612872258
Hdhd5	1323.18343485188	0.531982985648033	0.132362163325037	4.01914695472045	5.84092328934601e-05	0.000232486279200188	1.14989622001052
Nop53	4659.39175456944	0.29825156073875	0.0742081152398273	4.01912324244935	5.8415110990861e-05	0.00023295751219359	1.14741612872258
Cenpm	372.20696510139	1.00487601870711	0.250087049899584	4.018104972291	5.86680619043928e-05	0.000233242544575641	1.14989622001052
Kcng3	357.12301275638	-0.983547126553763	0.244850615869499	-4.01692731325607	5.89619005231426e-05	0.000233242544575641	1.1564025091179
Puf60	6436.99414706161	0.269887343622903	0.0671667380744924	4.01816957857295	5.86519821338057e-05	0.000233242544575641	1.14989622001052
Rtn4r	786.87759469762	-0.653762162074207	0.162561905890415	-4.02161969308429	5.77993248369342e-05	0.000233242544575641	1.13290077718455
Pigy	806.370836037529	0.533987328046499	0.132812414242309	4.02061306612701	5.80468807510579e-05	0.000234125079198492	1.13290077718455
Pla2g2d	16.3122364438196	-7.05636888513012	1.71183193726797	-4.12211545509068	3.75408954681172e-05	0.000234125079198492	0.73273327797265
Cptp	1542.88041419942	-0.449585308258491	0.11197966590774	-4.01488345776014	5.9475175530784e-05	0.000234955595647493	1.1564025091179
Zfp329	5725.19531024946	-0.23789443245402	0.0592670559757832	-4.01394043515886	5.97134213747225e-05	0.000235841484558213	1.1564025091179
Lhx2	1171.41386666289	0.703118127771183	0.175176229867957	4.01377588900717	5.97550849127704e-05	0.000237798655951402	1.14741612872258
Pnck	1205.33256155575	-0.480092180968488	0.120583573332581	-3.98140615425574	6.85087696507593e-05	0.000238371534031732	1.31203520054362
Cdk2ap2	2006.58493440403	0.346274180346669	0.0863330742746806	4.01090987730785	6.04851970086956e-05	0.000238705359002944	1.1564025091179
Knl1	740.511146251015	0.59429540047177	0.148121981916191	4.01220259669513	6.01548391171563e-05	0.000238705359002944	1.14989622001052
Bmpr2	27547.2649227203	0.157915217488845	0.0393586462674515	4.01221160950947	6.01525418771912e-05	0.000239156166470272	1.14741612872258
Cacna1d	6252.78590089748	-0.238997210749874	0.059585653201628	-4.01098583145757	6.04657393170398e-05	0.000239826736603325	1.14989622001052
Cd244	15.2190468849793	-7.37626361994218	1.79475456230159	-4.10990102762735	3.95828734399376e-05	0.000240030816577618	0.751944077816074
Rrbp1	3964.58391057232	0.315744869840689	0.0786333046812716	4.01540887948833	5.93428234097524e-05	0.000240667970803231	1.12407040108761
RGD1560212	2959.25243202584	0.363762711848152	0.0907223183889355	4.00962760110103	6.08145826885933e-05	0.000241041092146276	1.14989622001052
Shkbp1	399.125199581261	-0.773614847717363	0.194544737986052	-3.9765395647598	6.99253693720511e-05	0.000242845302263294	1.31203520054398
Sparc	26854.3573936206	-0.28954201359557	0.0721826563383269	-4.01124076451911	6.04004747004942e-05	0.000242877535696495	1.13290077718458
Bsdc1	6220.39093954269	0.270552048934983	0.0675108037610318	4.00753707351282	6.13552327540512e-05	0.000243013445098755	1.14989622001052
C1qtnf5	171.901422430051	-1.35454894129516	0.337757813770351	-4.0104148181636	6.06121650085906e-05	0.000243614849190097	1.13290077718455
AABR07027137.1	89.4928283423829	-1.63537960034883	0.408142855814803	-4.00688037791086	6.15260038273931e-05	0.000244102433937242	1.14741612872258
Pnma8b	17107.9850983929	0.237317018538748	0.0591845536245404	4.00977964697104	6.07754372221422e-05	0.000244156960730618	1.13290077718458
Igsf6	16.2943079459858	-7.28657626340093	1.77241061560216	-4.11111070948162	3.93760328661644e-05	0.000244521753094571	0.73273327797265
Arl6ip5	2890.05860104681	-0.369696420272755	0.0923009787430832	-4.00533586216667	6.19294245497483e-05	0.000245001331552328	1.14989622001052
Napepld	149.683541852593	1.24918058444149	0.314414329518233	3.97303960781804	7.09612438934878e-05	0.000245982602248405	1.31203520054398
AY172581.14	2429.441093748	0.383375629727626	0.0958044023621302	4.00164940519651	6.29024564888048e-05	0.000248734630173022	1.14989622001052
Abcg1	7385.73699738115	0.213994645256597	0.0534353433896231	4.00473977861915	6.20857876729672e-05	0.000249130141556347	1.13290077718458
Ca12	124.783563725995	-1.54774012234655	0.386773297555828	-4.00167263905581	6.28962788932572e-05	0.000249131497966957	1.14741612872258
Prpf18	9123.24624567153	0.269188451547211	0.0673144362371813	3.9989706011758	6.36185810100881e-05	0.00024997598998139	1.1564025091179
Fcna	15.1363481596237	-7.27690537009223	1.7985665392716	-4.04594726478081	5.21119644255266e-05	0.000250671372413562	0.944397395374698
Cacna1b	15474.6273864439	0.192528410473216	0.0481016048472878	4.002536112557	6.2667098855703e-05	0.000251228290800367	1.13290077718458
Gpr34	73.1423706486084	-6.42965691032828	1.60143144875961	-4.01494357770256	5.94600173517237e-05	0.000252216096473977	1.0702140282048
Ndst4	346.426060115369	-0.88904308884193	0.222372861605507	-3.99798375765432	6.38843337014747e-05	0.000252216096473977	1.14989622001052
Rfx3	5646.74800830238	-0.287525303227406	0.07192594143391	-3.9975188019138	6.40099081292971e-05	0.000253188214443694	1.14741612872258
Fbxo16	1012.60699850003	-0.610299565408374	0.152563050171072	-4.00031045999692	6.32594373803884e-05	0.000253366697766346	1.13290077718455
Ddx39a	741.854025098694	-0.58935451582563	0.147563523213034	-3.99390379812762	6.49942427103871e-05	0.000254965145593776	1.1564025091179
Frmd7	53.8193489316969	-2.17220963555138	0.537738056867357	-4.03953115798757	5.35581530984029e-05	0.000255743932129732	0.949804236324623
Satb2	2525.25692674349	0.593499523097008	0.14866649925948	3.99215375389397	6.54758951495307e-05	0.000256735063577585	1.1564025091179
Prkcd	203.651109556457	-1.25189059504717	0.313608365763648	-3.99189158107684	6.55483414333157e-05	0.000256959330264703	1.1564025091179
Gpr4	111.750831237865	-1.54986286677902	0.388308561271216	-3.99131778528187	6.57071633784702e-05	0.00025752201940206	1.1564025091179
Rabepk	2047.62486319522	-0.425448584743772	0.106599146116219	-3.99110687321949	6.57656335833414e-05	0.000257691235923383	1.1564025091179
Synpo	1612.26654882553	-0.780958327950894	0.195461434333745	-3.99545992595874	6.45687789814124e-05	0.000258189976168454	1.13290077718493
Hsd17b11	692.395506427989	-0.56816453879509	0.143474683412054	-3.96003340298959	7.49392805048377e-05	0.000258625180661874	1.31203520054362
Nsd1	27313.7848536303	-0.16410136221197	0.0411076844645827	-3.99198749210396	6.55218295181445e-05	0.000258625180661874	1.14741612872258
Wnt4	64.0452066267408	-2.280898209492	0.565265594586938	-4.03509117012286	5.45810998343702e-05	0.000260144134709277	0.949804236324623
Commd3	2397.3208014252	0.43905885891848	0.109950083439054	3.99325625943569	6.51720680822934e-05	0.000262261610413869	1.12468717795763
Bin2	54.5090619571379	-2.27843190010071	0.571596206556551	-3.9860864609767	6.71720430055553e-05	0.000262835260593662	1.1564025091179
LOC100909856	1779.24456068501	0.408864256459461	0.10254643677293	3.98711324670222	6.68821059266241e-05	0.000263120412987079	1.14989622001052
AABR07030919.1	167.449350459662	1.2015554556557	0.301560194195679	3.98446306502915	6.7632875023472e-05	0.000266012245534677	1.14989622001052
LOC100911109	247.25868804976	0.944059491880976	0.237111034038052	3.98150805470096	6.84794000572491e-05	0.000267764222724237	1.1564025091179
Cd80	82.4025957668268	-1.81816063533824	0.456235575780514	-3.98513560067687	6.74416011175819e-05	0.000269114345016445	1.13290077718455
Tgfb3	107.667635865865	-1.73566600776815	0.434134127371677	-3.99799485535996	6.38813393039027e-05	0.000269776099648387	1.0702140282048
Slc35e1	1961.32998111692	0.40313641384404	0.101245007702324	3.9817905395328	6.83980449779235e-05	0.000272804281761484	1.13290077718493
Pfkp	8046.23191216227	-0.255667689423649	0.064261343955149	-3.9785611953913	6.93335670608954e-05	0.000272960811658231	1.14741612872258
Rpl36a	2589.72720707568	0.362062384391837	0.0909351702147616	3.98154403336744	6.84690331859222e-05	0.000272960811658231	1.13290077718493
Frmd4b	1726.92149254956	-0.387534555489645	0.0974564518860235	-3.97648947801702	6.99400920116276e-05	0.000273095469095278	1.1564025091179
B9d2	1111.95455978068	0.542638177246664	0.13647930445703	3.9759740819716	7.00917594368125e-05	0.000275767255128813	1.14741612872258
Crhbp	991.358022876526	0.572918021841662	0.145276902337742	3.94362773863208	8.02582100615415e-05	0.000276083247707335	1.31203520054362
Ppfia2	9819.37532867847	-0.2435128673523	0.0611909652463937	-3.97955590946739	6.9044121743971e-05	0.000277158805156595	1.12407040108761
Fastkd2	862.275685450621	-0.583349820940175	0.146807105779624	-3.97358028306788	7.08002788908834e-05	0.000277760982019042	1.14989622001052
Mrps24	1686.36420901212	0.399188775689084	0.100496820365071	3.97215329041223	7.1225859509846e-05	0.000277794119115523	1.1564025091179
Vps13a	5278.51400356536	0.247991018813519	0.0624401515746438	3.97165946205399	7.13736997081991e-05	0.000278306300672065	1.1564025091179
Uprt	1425.51846435194	-0.426939675431523	0.107475132289091	-3.97245080176429	7.11369317288729e-05	0.000279490813257095	1.14741612872258
Htr7	127.522017140893	-1.40625083683336	0.353772282266189	-3.97501700196865	7.03742285116176e-05	0.000279972037248727	1.13290077718455
Syngr3	5795.78235458741	0.248661709724427	0.0626343020609105	3.97005636755733	7.18556304037869e-05	0.000279991091896412	1.1564025091179
LOC108352650	7357.69364090093	0.206958245471764	0.052057525746687	3.97556822963172	7.02114099717125e-05	0.000281388400926689	1.12407040108761
Otud4	3922.11464855722	-0.288219288760765	0.0725152923862667	-3.97460010538893	7.04976062502445e-05	0.000282470087444581	1.12407040108761
Gns	11983.0863801428	0.208423104921601	0.0525342077433193	3.96737885417346	7.26674290981634e-05	0.000282958012247697	1.1564025091179
Vgll4	1307.95441350506	-0.438452567891246	0.110519341423865	-3.96720214075188	7.27213110907726e-05	0.000283102395139712	1.1564025091179
Tp53i3	77.7928106435975	-1.81184927693133	0.456513270891381	-3.96888632261127	7.22093168695892e-05	0.000283245371115748	1.14741612872258
Leo1	1200.9983384346	-0.443359764818023	0.112633605503612	-3.93630091867925	8.27472038741144e-05	0.000283790638445136	1.31203520054362
Rpl23a	4976.33724441275	0.362417032498253	0.0913405211725	3.96775744046626	7.25521207826087e-05	0.000283845100841823	1.14989622001052
Slc9a7	4087.434036578	0.300176228032135	0.075706473617816	3.96500079435076	7.33957026750092e-05	0.000285463956195957	1.1564025091179
Slc13a3	233.780831113065	-0.995105268761664	0.250732668280786	-3.96878984930389	7.22385526237662e-05	0.000286725681050488	1.13290077718455
AABR07068351.1	9085.53892357277	-0.211525685797001	0.0533197058741163	-3.96712026687464	7.27462882032035e-05	0.000288674337656153	1.13290077718458
Pola1	1264.91511236127	0.429863190412156	0.10854575708428	3.96020260910236	7.4886199761847e-05	0.000291059504618995	1.1564025091179
Aar2	5820.56363884181	0.231985009084058	0.0585141824005758	3.96459455753713	7.35207997450586e-05	0.000291613211142613	1.13290077718458
Tti1	5801.96580107238	0.240459262337007	0.0607006795996198	3.96139324836345	7.45136948164919e-05	0.000291745285828739	1.14741612872258
AABR07054096.1	736.313109448481	0.609855183322433	0.153973863154029	3.96077081415018	7.47082112548667e-05	0.000291808719641072	1.14989622001052
Ctdsp1	1043.43610325098	-0.53348938185994	0.134812352359829	-3.95727374028752	7.58100377880195e-05	0.000294378547816598	1.1564025091179
Eif4e	14840.2779831442	0.312904627048726	0.0789753885768997	3.96205238982833	7.43082292372844e-05	0.000294464828291278	1.13290077718458
Tp53	3328.4588898778	-0.323196322217481	0.0815860404148401	-3.96141693571752	7.45063017685057e-05	0.00029518172570624	1.13290077718493
Ryr3	6009.7696324439	0.260805328871065	0.0658512399155959	3.96052267512882	7.47858907873321e-05	0.000296221173456952	1.13290077718458
Plxnb2	12651.064339147	-0.245890366772898	0.0620807178740057	-3.96081706516246	7.46937408870132e-05	0.000298111678715491	1.12407040108761
Pcgf2	2935.1679667976	-0.334869962671514	0.0846723884703085	-3.95488976656116	7.65699477712026e-05	0.000298667528975788	1.14989622001052
AABR07035722.1	14.7729319392135	-7.41944051027679	1.82692230975259	-4.06116914259018	4.88275789400662e-05	0.000298818591907885	0.73273327797265
Lancl1	27590.6437240082	-0.207907360950318	0.0525732021340653	-3.95462616905358	7.66544123300138e-05	0.000298859393693967	1.14989622001052
Ranbp3	4456.33274559384	0.299194757210929	0.0756511959045566	3.95492435557001	7.65588709475702e-05	0.000299063251303976	1.14741612872258
Slc5a7	1004.5435029572	-0.686022857398698	0.173579530196226	-3.95221058971165	7.74325500078999e-05	0.000300056557141041	1.1564025091179
Arid1a	37675.091447287	0.150560919532636	0.0380852509654939	3.95326053303541	7.70934154843434e-05	0.000301012859711209	1.14741612872258
Rbbp9	1515.26042757509	-0.466771298346776	0.118132667121447	-3.95124659182467	7.7745165559958e-05	0.000301129450304311	1.1564025091179
Cc2d1b	1885.8472453791	0.425898832341958	0.107741991972499	3.95295116179648	7.71931970087999e-05	0.000301263914774931	1.14741612872258
AABR07056183.1	119.507831587292	-1.51390883903765	0.383056132099048	-3.95218536443163	7.74407151666477e-05	0.000302160464171039	1.14741612872258
Rbm4b	3983.77084594562	0.273232078637767	0.0690506742365451	3.9569791556526	7.59035512555489e-05	0.000302244242756723	1.12407040108761
Myh11	500.463187256882	-0.753159733289519	0.192151517465527	-3.91961376742518	8.86909876063645e-05	0.000302498830727762	1.31203520054398
Rer1	5642.83912808814	0.245840527456156	0.0622211027567652	3.95107956246285	7.7799452773894e-05	0.000302696819300605	1.14989622001052
Inppl1	1097.5901299964	-0.559436313413572	0.142745119220064	-3.91912743826368	8.88701185000647e-05	0.000302970624567527	1.31203520054362
Nans	2734.86604610746	0.389044686975861	0.0983420980711958	3.95603403431771	7.62043091397418e-05	0.000302997012989781	1.12468717795763
Arnt	2522.61278368713	0.386423566298898	0.0978234258555775	3.95021502180263	7.80810156278991e-05	0.000304169564052201	1.14741612872258
Oasl2	57.3733179036104	-2.2344809289152	0.55928424700778	-3.99525096741035	6.46257570983148e-05	0.000304169564052201	0.949804236324623
Anxa11	493.790380628486	-0.674167696880035	0.170759608493959	-3.94805131509708	7.87899184683555e-05	0.000304406316557979	1.1564025091179
Ncln	7988.69588115039	0.230676609302953	0.0583269545700765	3.95488862744939	7.6570312587427e-05	0.000304406316557979	1.12407040108761
Zfp606	1420.88304491966	-0.422421375863935	0.106868820018962	-3.95270927281676	7.72712985240437e-05	0.000304662355448818	1.13290077718493
S100g	16.4480917988449	-7.34504354818493	1.81126872438402	-4.0551926112912	5.00930080507898e-05	0.000305298101381247	0.73273327797265
Acp5	62.4713800326734	-2.09917149996146	0.525594499795501	-3.99389929076163	6.49954789226772e-05	0.000305521955378875	0.949804236324623
Trim67	4077.80848910654	-0.283509974323391	0.071808618327182	-3.94813298080228	7.87630519114644e-05	0.000305743872764892	1.14989622001052
Chrna3	309.389160825057	-0.896001014190056	0.226980714216857	-3.94747640688987	7.89792983141949e-05	0.000306510605982521	1.14989622001052
Zfp503	2875.47664633841	0.384862890996018	0.0975306301232418	3.94607202383187	7.94437256689155e-05	0.000306510605982521	1.1564025091179
Commd9	3850.94908353853	0.281990291779514	0.0714745545146623	3.94532423034083	7.96920720001999e-05	0.000307398387168691	1.1564025091179
Arhgap40	17.1045192551467	-7.12310765327929	1.75835475290332	-4.05100713693747	5.09976517966377e-05	0.000310384724566369	0.73273327797265
Eftud2	9595.29517375452	0.226661025219888	0.0574761113203355	3.94356925012937	8.02777959550096e-05	0.000311267285220677	1.14989622001052
Trim27	2776.63843529031	0.331750402748902	0.084114765099627	3.94402103312029	8.01266258166638e-05	0.000311281434251402	1.14741612872258
Epha5	15390.8215149304	-0.201457959034544	0.0510237330260185	-3.94831869576878	7.87019872472125e-05	0.000312025547578766	1.12407040108761
Zfp598	4267.11410791927	0.359837227394432	0.0911524737615512	3.94764083238972	7.89250912088821e-05	0.000312838520875268	1.12407040108761
Csnk1e	18123.2130916977	0.174178541422398	0.0441994809695104	3.94073725758339	8.12315620612282e-05	0.000312906886714176	1.1564025091179
Slc25a4	36820.0687330769	0.193369772734299	0.0489946332240562	3.94675416488995	7.9217821129127e-05	0.000313855283774092	1.12407040108761
Tmem205	844.603730234157	0.518429947082843	0.131546251727249	3.94104689624885	8.11267619507814e-05	0.000314806723629431	1.14741612872258
H1f4	3292.48642988413	0.478654606117191	0.121410772992083	3.94243932660245	8.06570584352188e-05	0.000316921774381384	1.13290077718493
Nr6a1	125.664115465395	1.44308930513621	0.369481952676564	3.90570985857991	9.39491833907641e-05	0.000318603614432431	1.31203520054398
Sdc2	6165.22189684056	0.34170536151638	0.0867820275776321	3.93751299727012	8.23304738347682e-05	0.000318603614432431	1.14989622001052
Galk2	1144.80376207474	-0.451576446348857	0.114744005228033	-3.93551232111369	8.30194046596143e-05	0.000319355646852709	1.1564025091179
Hdac7	1007.74095018314	-0.507996058097418	0.128973485904471	-3.93876349495339	8.19026141311283e-05	0.000321522045833052	1.13290077718455
Ptger4	52.8084912325912	-2.29820170935182	0.583586999112152	-3.93806187054924	8.21424165232845e-05	0.000322389840978646	1.13290077718455
Etfrf1	210.656510826389	1.04551138446537	0.265542272213576	3.93726910502771	8.24141677531983e-05	0.000323382603275607	1.13290077718455
Znrf1	2593.93843209714	0.329376869573716	0.0837414698349129	3.93325875725666	8.3801941016135e-05	0.000324594160848474	1.14741612872258
Jph3	9347.2139870972	-0.268059532580207	0.0681007444355656	-3.93622029835275	8.27749928932818e-05	0.0003246502940787	1.13290077718458
Slc25a14	1607.57034229298	0.435550566417811	0.110753557875739	3.93261015512007	8.40284527955066e-05	0.000325323106187087	1.14741612872258
Aftph	5612.70023178715	0.242836180143638	0.0617571177163262	3.93211647698774	8.42012480164374e-05	0.00032591778851796	1.14741612872258
Coro6	299.522993792545	-0.875440135392089	0.222694092400488	-3.93113317895167	8.45464189932825e-05	0.000326473603774625	1.14989622001052
Spi1	102.265487894716	-1.82886801162094	0.463340737723776	-3.94713406942265	7.90922716328509e-05	0.000328077124577495	1.0702140282048
Pum1	23779.8088223649	0.212939837110884	0.054186334494359	3.92977009974816	8.5027118111221e-05	0.000328180229032935	1.14989622001052
Baiap2	4097.2326249782	0.408814897474785	0.103942863437843	3.93307326692276	8.38666609518896e-05	0.000328482442652248	1.13290077718458
Hnmt	186.793214806363	-1.37951412834583	0.351249757512026	-3.92744506962	8.58530205688515e-05	0.00032935354603578	1.1564025091179
Cox5b	10104.4039854347	-0.223962564801909	0.0570078112047896	-3.92862942934903	8.54313670010494e-05	0.000330156166609679	1.14741612872258
Gdpd2	275.122297404469	-0.939155880738112	0.238868378936093	-3.93168775591421	8.43515796042289e-05	0.000330156166609679	1.13290077718455
Aldh3a2	4355.16541650106	-0.275638396833645	0.0701852613580029	-3.92729743396781	8.59057191690618e-05	0.000331194162194332	1.14989622001052
Dmwd	4941.48861994191	0.258586092539687	0.0658546071011	3.92662114197578	8.61475127764228e-05	0.000332050802330479	1.14989622001052
Gpbp1l1	1740.73153428589	0.417418625516108	0.106371704068232	3.92415096827213	8.70361450427131e-05	0.000333512623914852	1.1564025091179
Tmsb4x	95906.8374517065	-0.129404687765204	0.0329432980568576	-3.9281036021913	8.56183289122623e-05	0.000334809496843632	1.13290077718458
Grpel2	2359.77067176141	0.358831751751278	0.0914560611429686	3.92354259812627	8.72563284456138e-05	0.000336095306326681	1.14989622001052
Sf3b5	1133.50228369627	0.464373882433582	0.118399841546621	3.92208195862096	8.77871186011656e-05	0.000336160912307928	1.1564025091179
Dusp2	556.586158000244	-0.701652340608972	0.178703362377494	-3.92635220330548	8.62438445816611e-05	0.000337025673991133	1.13290077718455
Bloc1s3	272.5895247538	0.919762059501732	0.23458093394798	3.92087303951862	8.82287403966832e-05	0.000337698503754451	1.1564025091179
Ntrk2	68468.3897578831	-0.134232369447154	0.0342359709654719	-3.92079925475261	8.82557620405854e-05	0.000337725209159018	1.1564025091179
Pde11a	81.617724238313	-2.15873177309452	0.5441270226584	-3.96733057393064	7.26821465595748e-05	0.000338551274739482	0.949804236324623
Zbtb12	1467.17715675611	-0.424098132748392	0.108050837893482	-3.92498698775917	8.6734426249035e-05	0.000338635000232827	1.13290077718493
Plekha4	155.019510202958	-1.26319246598164	0.322148159722525	-3.92115375443913	8.81260076852655e-05	0.000339561322305128	1.14741612872258
Sil1	513.096026142646	0.700474272199259	0.178639701794428	3.92115674826495	8.81249126497696e-05	0.000339561322305128	1.14741612872258
Dnal1	10394.2407884959	-0.214616347806304	0.0547364644037635	-3.92090264038953	8.82179020877236e-05	0.000339838290462843	1.14741612872258
Prom2	20.8036513571457	-6.82048797470263	1.6939836493256	-4.0263009489011	5.66611614756978e-05	0.000341725650417009	0.73273327797265
Itga2b	102.845340544601	-1.69223235504649	0.431979576170136	-3.91738972950887	8.95129697011749e-05	0.000341992413205074	1.1564025091179
Cd96	14.7877154998184	-7.26987574706247	1.80868267883304	-4.01943128672686	5.83387926984961e-05	0.000342699094703625	0.751944077816074
Col4a3	64.0600466783526	-1.97396913656024	0.50162608563343	-3.93514052218318	8.31480321024751e-05	0.000343102555548467	1.0702140282048
Sh3bgrl3	7088.19960613362	-0.311560293269813	0.079540707863378	-3.91699170951509	8.96608310044229e-05	0.000344261381194693	1.14989622001052
Bcap31	3326.78515512385	0.275288159318702	0.0702915939514345	3.916373834244	8.98908239867999e-05	0.000345812114337581	1.14741612872258
Tcf25	29216.540666936	0.184304220271956	0.0470908012430237	3.91380514680158	9.08529595228857e-05	0.000346718860476733	1.1564025091179
Ceacam1	75.2275941026858	-2.02788396112611	0.517939728267879	-3.91528946410013	9.02958091616501e-05	0.000347212778415825	1.14741612872258
Mre11	1191.9224698306	-0.488082062112152	0.124740726239135	-3.91277233047747	9.12425494946622e-05	0.000348047972456864	1.1564025091179
Gpn1	1853.15675289117	-0.369656579743622	0.0944713261385547	-3.91289711760235	9.1195394712356e-05	0.000349757205552782	1.14989622001052
Adamts12	184.510252050786	-1.20747176889291	0.311317923501291	-3.87858095452028	0.000105067562919562	0.000353083392904585	1.31203520054398
Atg14	1622.18784732585	0.440780708826073	0.112623603068061	3.9137507309165	9.08734465357602e-05	0.000353590816197619	1.13290077718493
AABR07053516.2	19.9404125334278	-19.6030142471964	4.88682629786392	-4.01139984365008	6.0359783152343e-05	0.0003537689671216	0.751944077816074
Aff3	8647.47722335306	0.209038863899204	0.0534080207118268	3.91399758150771	9.07805448522812e-05	0.000355762734322861	1.12407040108761
Zfp84	4628.48670893529	-0.245681269897258	0.0627692559815774	-3.91403826690831	9.07652416042973e-05	0.000355762734322861	1.12407040108761
Thy1	4859.82362766666	-0.441096062965563	0.112857041528136	-3.90844963675214	9.28903060135586e-05	0.000355774445019758	1.14989622001052
AC114233.2	37.7088494908615	-3.18308872577063	0.814321334865037	-3.9088853373812	9.27229574818315e-05	0.000355820668255749	1.14741612872258
Ccl9	13.5791015498238	-7.26812881319496	1.83773828734627	-3.95493137583277	7.65566229555925e-05	0.000356857392951477	0.944397395374698
Mllt11	40975.2459573736	-0.204906816204276	0.0524435704934204	-3.90718660602989	9.33770377328418e-05	0.000357396294124096	1.14989622001052
Rfx1	2659.08788576503	0.304624581632695	0.0779751487220723	3.9066880490151	9.35698279016124e-05	0.000358053310133749	1.14989622001052
Tab2	17240.2813607192	0.270276539384107	0.0692041154234307	3.90549807233861	9.40315080143327e-05	0.000359738728543386	1.14989622001052
Lrrc3	264.583717266559	-0.987676128738227	0.255045750452681	-3.87254493354702	0.000107704811471408	0.000361047226087823	1.31203520054398
Ncapd3	3377.65902475001	0.296248889886574	0.075901110002188	3.90309034845517	9.49722301969356e-05	0.000361130344389271	1.1564025091179
Stim1	6189.31694705097	0.228485669543087	0.0585419639455592	3.90293823684437	9.50319592282415e-05	0.000361275929325511	1.1564025091179
Tmprss9	106.975588160465	-1.68121949567515	0.428890507192263	-3.91992703844457	8.8575780357351e-05	0.000363768205309546	1.0702140282048
Snu13	4128.85581661793	0.324770463534049	0.0832218021952309	3.90246852347857	9.52166235812292e-05	0.000363861883217251	1.14989622001052
Cog7	2256.86241428452	-0.364770882493406	0.0933903998295066	-3.90587130111159	9.38864738780966e-05	0.00036407901743871	1.13290077718493
Lpcat1	9233.25936859687	0.196994297089862	0.0504876582896437	3.90183073969723	9.54679060346808e-05	0.000365445846401954	1.14741612872258
Abca5	3394.96704603152	0.301950722118461	0.0774343445865456	3.89944182688835	9.64146978650789e-05	0.000366119542929266	1.1564025091179
Tor4a	75.6986486542316	-2.04326891116465	0.523854755391544	-3.90044929464743	9.60143346666491e-05	0.000367371912819916	1.14741612872258
Rfx7	27092.7717488746	0.17362447613356	0.0444581624716162	3.90534530626202	9.40909328646726e-05	0.000367406840666219	1.12407040108761
Hsp90aa1	60957.1014113223	0.13715652279278	0.0351850809215315	3.89814430436188	9.69326501969101e-05	0.000367837677848273	1.1564025091179
Nkapd1	6952.62277027113	0.273615334408948	0.0701954914416452	3.89790467720294	9.70285928554314e-05	0.000368118849078948	1.1564025091179
Ubac1	4314.65524858263	0.279176424534296	0.0716313704533617	3.89740448587487	9.72291499840949e-05	0.00036879670343231	1.1564025091179
Fga	25.7469482914503	-4.35205466839898	1.08712894951598	-4.00325524431727	6.24768330751572e-05	0.00036936158974991	0.741769691332083
Dnajb14	1639.26404453934	-0.405575558212821	0.104046258056588	-3.89803118140242	9.69779315480128e-05	0.00036975864875588	1.14989622001052
Adsl	2789.08964365615	-0.293584869972841	0.0753448939892357	-3.89654632754257	9.75741499507362e-05	0.000369855521641531	1.1564025091179
Camk2n1	4198.1734203528	-0.368702761008134	0.0946368108858769	-3.89597618048177	9.78040012483261e-05	0.000370643390308959	1.1564025091179
Slc9a2	48.5173584073755	-2.65964067055358	0.682747868688335	-3.89549465114137	9.79985249495974e-05	0.00037129705535433	1.1564025091179
Pld1	619.022154858868	-0.730815084508601	0.189133710065176	-3.86401284179726	0.0001115393536878	0.000372388258506046	1.31203520054398
AABR07025140.1	51.6580189703162	-4.7273940527463	1.19925691019931	-3.9419360543527	8.08265280186585e-05	0.000372679527774698	0.949804236324623
Mybbp1a	8483.27966635275	0.212128395381542	0.0544637093214037	3.89485765888107	9.82564123435085e-05	0.000374936794635168	1.14741612872258
Ddx58	142.683671356754	-1.23085655298571	0.315818069562122	-3.89735949780289	9.72472076106569e-05	0.000375755885395145	1.13290077718455
Rmc1	4796.60971113575	0.258067499348811	0.0662776779302862	3.89373175717256	9.87138033185173e-05	0.000376512934262269	1.14741612872258
Mccc2	1833.60654678172	-0.44667427531617	0.114776479695248	-3.89168823178902	9.95491130257544e-05	0.000376663723508834	1.1564025091179
Prc1	603.740780281768	0.634822495686898	0.163058705643725	3.89321436828986	9.89246629422774e-05	0.000377147763894462	1.14741612872258
Ndp	80.8450067871958	-1.67013227181131	0.427213921890986	-3.90935825410082	9.25416368778709e-05	0.000378178600391693	1.0702140282048
Scyl2	7437.60239190039	0.222839501029124	0.0572858895099091	3.8899544536282	0.000100263038479919	0.000379109594100865	1.1564025091179
Ssh2	12269.4965248878	0.199415981812483	0.0512778787477593	3.88892806571483	0.000100687953385934	0.000380630841276133	1.1564025091179
Zfp692	905.917227572799	-0.501362720437123	0.128770938045817	-3.8934462080158	9.88301251296419e-05	0.000381272539649942	1.13290077718455
Pirt	14.2626436598933	-7.19269691283535	1.82697083472639	-3.93695223597401	8.25230244577111e-05	0.000382171390167162	0.943534126886499
Nxph1	18525.6108442921	-0.182045233831828	0.0468289397561428	-3.88745153701559	0.00010130220484172	0.000382695305463373	1.1564025091179
Adam8	166.107573575681	1.24510818317336	0.320462922276382	3.88534241131186	0.000102185760778368	0.000385946631643414	1.1564025091179
Plekhh2	699.458391291967	0.624411670249704	0.160655642221508	3.88664637989358	0.000101638647236724	0.000385965765109064	1.14989622001052
Elovl5	5111.35767349627	0.245268590303448	0.0630546061296716	3.88978070529937	0.000100334849426039	0.000386643899815698	1.13290077718458
Itih3	417.295716211804	-0.704084364687551	0.181206573541055	-3.88553434309065	0.000102105056769798	0.000388400907368245	1.14741612872258
Nrp1	1079.19190223285	-0.492703640912222	0.126849202243451	-3.88416822651054	0.000102680797622116	0.000389661272933529	1.14989622001052
AABR07024439.1	129.944108461449	-1.27911118484076	0.32909476134725	-3.88675644548193	0.000101592593152789	0.000391227679123479	1.13290077718455
Tex10	3161.00749561988	0.284803407617157	0.0733445362546545	3.88308962276769	0.000103137531295687	0.000392064887958348	1.14741612872258
AABR07046778.1	26780.4149994116	0.293744777932626	0.0756550493322824	3.88268569679306	0.000103309066301764	0.000392629062129228	1.14741612872258
Ndor1	2170.37438364596	0.378552835810676	0.097527627119737	3.88149334696637	0.000103816992681469	0.00039447116278218	1.14741612872258
Rrm1	4125.0023333591	-0.290379207605817	0.074762803427303	-3.88400640818897	0.000102749197499462	0.000398433204358492	1.12407040108761
Mecp2	4812.40469301441	0.270776749796057	0.0697279031660077	3.88333418188976	0.000103033805202031	0.000399447473111906	1.12407040108761
Ptcd1	1436.0437432247	-0.432090371973159	0.111487719646398	-3.87567683098737	0.000106328728386045	0.000400606434649243	1.1564025091179
Ntsr2	373.338381117395	-0.892827132506885	0.232248663247897	-3.84427242775517	0.000120910628574199	0.000401419268125651	1.31203520054398
Mycbp	1020.03294687136	0.511225381847374	0.132987771723461	3.84415330238357	0.000120969370525228	0.000401524523181317	1.31203520054362
Rgs13	64.8008665578346	-1.98396131596301	0.512038645320904	-3.87463199134046	0.000106785951923998	0.000402059362197649	1.1564025091179
Yipf3	4337.44176335297	0.345825221767836	0.0891618942547401	3.8786212950994	0.0001050501441476	0.000403638720648401	1.13290077718458
Nrap	14.1706544894277	-7.12063938134421	1.78913619984304	-3.97993142275523	6.89351511520231e-05	0.000404447983640992	0.741769691332083
Pvalb	32.1405502850451	-3.64731814679363	0.929993617734403	-3.92187438412643	8.78627973845478e-05	0.000404803517197837	0.944397395374698
Slco1c1	122.412152697085	-1.49354487991836	0.385670263797472	-3.87259537515879	0.000107682516066651	0.000405072935912312	1.1564025091179
Smarca4	35268.2698993588	0.164663054576232	0.0425027804427695	3.87417135681164	0.00010698811503133	0.000405522254425344	1.14741612872258
Cdkn2aip	1085.09528092494	0.540005888529343	0.139421809680128	3.87318088732506	0.000107424035671607	0.000407083678731129	1.14741612872258
LOC102547949	17.334107359257	-7.38840495425694	1.85728425048242	-3.97806902865722	6.94772035978991e-05	0.000407173508977197	0.741769691332083
A3galt2	63.6818774035981	-1.93136567479934	0.498745751446838	-3.87244536759769	0.000107748832824706	0.000408132337161174	1.14741612872258
Fgd2	63.6604112979611	-1.96905076713469	0.502556428438851	-3.91806900819352	8.92611548812739e-05	0.000408357857175932	0.949804236324623
Med15	7130.52556543252	0.210370706652657	0.05433680269829	3.87160628167174	0.00010812049505527	0.000408474596769256	1.14989622001052
Supt5h	16525.4754634764	0.217765021981771	0.0562451083709409	3.8717148617724	0.000108072332864111	0.000409083937720505	1.14741612872258
Tpmt	442.580600648912	0.74937335370681	0.193647929460642	3.86977209513162	0.000108937140353855	0.000411376402268265	1.14989622001052
Nprl3	2358.63143886499	0.339812867477438	0.0877557895818608	3.87225582604384	0.000107832682251903	0.000413222352647349	1.13290077718493
Thap3	308.534467982145	-0.980971023763972	0.253754634984259	-3.86582504719499	0.000110714285162308	0.000415549869739124	1.1564025091179
Rhobtb3	1111.31632570059	-0.476953908673713	0.123348245745307	-3.8667263226308	0.00011030609568427	0.000417167380633548	1.14741612872258
Uimc1	1821.41503406345	0.358590245910058	0.092755418738227	3.86597625009991	0.000110645705727682	0.000417456264551527	1.14989622001052
Slc35c1	2842.78443402823	-0.317042686202088	0.0819563071976355	-3.86843547547289	0.00010953591300487	0.000419375476646745	1.13290077718493
Ttc14	2273.2636896867	0.342333894487394	0.0885821832044429	3.86459084777021	0.000111275568800829	0.000420552844677505	1.14741612872258
Emilin2	54.3988397621679	-2.15002991570513	0.55651790522665	-3.86336161965804	0.000111837258935648	0.000422496605098377	1.14741612872258
Lynx1	2320.29723683582	-0.349285180578497	0.0902956585281013	-3.86823891948021	0.000109624226678765	0.000422496605098377	1.12468717795763
Tmod3	1045.78826296904	0.573742910925096	0.148398368413225	3.86623462953089	0.000110528608160301	0.000422799674982912	1.13290077718455
Mad2l2	1431.31929615639	-0.479327524867181	0.124090563143953	-3.8627234233044	0.000112129933532691	0.000423404868837544	1.14741612872258
Dnajc1	586.901724375948	0.661486154069817	0.171344272590403	3.8605676400465	0.000113123919323333	0.00042365032686652	1.1564025091179
LOC108348233	787.064953632217	-0.601587263767416	0.155771787945299	-3.86197829339077	0.000112472561685226	0.00042365032686652	1.14989622001052
Sh3gl1	6042.41355972382	0.224668379553517	0.0581216029546922	3.86548835772223	0.000110867137781105	0.000423717662762488	1.13290077718458
Sat2	417.173868768115	-0.921126114984108	0.238327113828993	-3.86496567757307	0.000111104822204937	0.000424531716793947	1.13290077718455
LOC690000	1395.57776124471	0.506911624789886	0.131115352042247	3.86615004951177	0.000110566926950653	0.000425467239406912	1.12468717795763
Chd6	15543.7742532821	0.1802685657439	0.0467061364947381	3.85963342877244	0.00011355724040447	0.000427299473429879	1.14989622001052
Pcdh20	2104.16204666882	-0.365055278354847	0.0946554043555584	-3.85667655048595	0.000114939090294613	0.000429970311215911	1.1564025091179
Cd2bp2	8282.82844512205	0.228474800695057	0.0591422574126166	3.86313966849559	0.000111938963130967	0.000430696252751104	1.12407040108761
Naprt	230.854963686506	-1.00361303479196	0.260331334377375	-3.85513728953243	0.000115664701170443	0.000432492667028905	1.1564025091179
Hspa8	62856.1378518887	0.153228616020104	0.039682270930338	3.86138727516618	0.000112745027735293	0.00043360516667066	1.12407040108761
Ncapd2	1291.08722151792	0.506068743217365	0.131309260885023	3.85402171793875	0.000116193281750064	0.000434276377234353	1.1564025091179
Arhgap31	469.064353668972	-0.768131193458361	0.201050783255308	-3.82058294437448	0.000133136620573182	0.000438480139992319	1.31203520054398
Ccdc50	2697.21083623077	-0.360640229718098	0.0936065661429911	-3.8527236344424	0.000116811207701097	0.000438861463215984	1.14989622001052
Pank2	1239.57061997311	0.466587046805691	0.12099542814956	3.85623699954143	0.000115145856401157	0.000438997182855237	1.13290077718493
Lingo4	32.904620861022	-2.93420016196384	0.740705379726112	-3.96135932352592	7.45242842885353e-05	0.000439198580506904	0.73273327797265
Zbtb21	4558.50675513522	0.269678577458825	0.0699147069663444	3.85725105861694	0.000114669367843157	0.000440419656160413	1.12407040108761
Diablo	2408.68072559026	0.33415485284968	0.0867601874111756	3.85147684462744	0.000117407633043257	0.000440711367364897	1.14989622001052
Casc3	10252.8038341324	0.227096611340397	0.058920732720733	3.85427337465012	0.000116073843057004	0.000442143103308439	1.13290077718458
Nkx2-1	3286.95529757129	-0.3329523146436	0.0864789229980213	-3.85009784003922	0.00011807065005534	0.000442905770178718	1.14989622001052
RGD1304567	899.993848838317	0.530304384847656	0.137737205597195	3.85011720361528	0.000118061315774449	0.000442905770178718	1.14989622001052
Hcn2	7106.42287502616	0.239685324359765	0.062247709862222	3.85050831412561	0.000117872928465227	0.000443021718524575	1.14741612872258
Rnaset2	503.988159911114	-0.664420385531117	0.172585434669489	-3.84980567336705	0.000118211574535553	0.000444196192201459	1.14741612872258
Tjp3	176.809749336788	-1.13805688071485	0.295825840719959	-3.84705027101462	0.000119548446918108	0.000445630183879636	1.1564025091179
Fis1	3640.33416190433	-0.291042419238833	0.0756237647626495	-3.84855766110416	0.000118815331925033	0.000446267386195827	1.14741612872258
Ankrd39	303.620781626236	-0.9154315940368	0.238025953639113	-3.84593184079728	0.000120095146430105	0.000447470071744503	1.1564025091179
Tdrd1	106.457973347095	1.44127225933705	0.374765578655704	3.8457967898411	0.000120161319920217	0.000447617645067013	1.1564025091179
Ogt	17126.9283429649	0.181111007266099	0.04709990103959	3.84525239477394	0.000120428416312028	0.000448513453486452	1.1564025091179
Syndig1l	435.914571574314	-0.860459868733015	0.223754090988139	-3.84556038699926	0.000120277237493398	0.000450385433259884	1.14989622001052
Ipp	1792.48945982788	0.45435190149998	0.11804833880511	3.84886315300114	0.000118667274332645	0.000450923286586301	1.13290077718493
Fam107a	1363.05712911827	0.495964665498024	0.129062217303083	3.84283391268047	0.000121621777089389	0.000452657734971372	1.1564025091179
Pde1b	5186.60973919449	-0.401939475180692	0.104409090233759	-3.84965977848097	0.000118282005240093	0.000452790044122929	1.12407040108761
Xpc	1760.73550514312	0.379888328127492	0.0988716511884313	3.84223711813504	0.000121917965995229	0.000453559725157063	1.1564025091179
Stard13	390.434103617787	-0.716994991061915	0.188139350999041	-3.81097833735788	0.000138417897855275	0.000453760493367518	1.31203520054398
Carhsp1	5320.01731297574	0.284580979839181	0.0740339421134396	3.84392579559153	0.000121081631245097	0.000453775842413905	1.14741612872258
Ivns1abp	22631.2158796958	0.191211081274067	0.0497514396419929	3.84332760318105	0.000121377271537937	0.000453802562649845	1.14989622001052
Degs1	10281.7304076197	0.264850326199894	0.0689156916178637	3.84310626480373	0.000121486834392977	0.000454011835474624	1.14989622001052
Tgs1	2393.51074180756	0.329499511240002	0.0857683791041697	3.84173648472253	0.000122166954542515	0.000454011835474624	1.1564025091179
Usp25	2721.6439088402	0.292687054800278	0.0762145853213498	3.84030239836899	0.000122882849298793	0.000456544459878888	1.1564025091179
Epas1	10060.190338476	0.262028712767026	0.0682384558014918	3.83989804120535	0.000123085417723003	0.000457196243686788	1.1564025091179
Selplg	28.5354017950417	-4.39032166956258	1.11324282007181	-3.94372331930188	8.02262129320994e-05	0.000458184180302811	0.751944077816074
Kcnk9	2023.65323924489	0.539940849940834	0.140638724027853	3.83920469751917	0.000123433490872891	0.000460880140518748	1.14989622001052
Cinp	2341.95511652773	0.394748043290648	0.102902575529789	3.8361337532934	0.000124986356255831	0.000463950364265058	1.1564025091179
Sv2a	45314.4629789241	-0.192616552771449	0.0502015996316714	-3.83686086070313	0.000124617029176366	0.000465094298187654	1.14989622001052
RGD1563400	21.3555714087802	-5.0115396107136	1.27201805647624	-3.93983370377355	8.15381103375001e-05	0.000465266429739449	0.751944077816074
Tert	169.804775049774	-1.24621020482717	0.327607522395628	-3.80397310694903	0.000142393645858567	0.000465560487229661	1.31203520054398
Hipk1	24942.0547823165	-0.149374291542428	0.0389268750613004	-3.83730498035612	0.000124391949291184	0.000470907690287905	1.13290077718458
Fam214b	2272.40243368247	-0.358423561481588	0.0933638006422198	-3.83899925898588	0.000123536803420035	0.000470982112999425	1.12468717795763
Tmem263	2902.07387482005	0.340542666480923	0.0888280846406264	3.83372745071183	0.0001262159849425	0.000471560743510715	1.14741612872258
Gnl3	1934.37833828798	0.341487922137734	0.0889819398971919	3.83772170546386	0.000124181101503553	0.000473230201331806	1.12468717795763
Slc18a1	117.045003886312	1.37005178511144	0.357217690698229	3.83534136406709	0.000125390017367733	0.000474268471490448	1.13290077718455
Plk3	1349.62440685663	-0.412963862568965	0.107821462964564	-3.83007103794064	0.000128106271034537	0.000474590487709607	1.1564025091179
Anapc1	22379.7426519234	-0.187782017492967	0.0490464352233631	-3.82865781453404	0.000128844000800768	0.000477218598117454	1.1564025091179
Rhot2	5408.51500199412	0.260654890137826	0.0680183901598958	3.83212377601242	0.000127041790197269	0.000480199224615223	1.13290077718458
Eif3m	5736.02243216827	-0.24875712332683	0.0649711721141307	-3.82873073137505	0.000128805839053287	0.000480602345656339	1.14741612872258
Oxsm	1429.22074126531	-0.446285706865597	0.116474043267459	-3.83163230489727	0.000127295888846566	0.000480948274187725	1.13290077718493
Ccna2	334.917697980001	0.85449917678496	0.223475139473621	3.82368785538145	0.000131470338336716	0.000486411517563898	1.1564025091179
Zfand2b	1197.41769730457	0.464650295710206	0.121457746239426	3.82561269327571	0.00013044724274708	0.000486411517563898	1.14741612872258
Egr1	6613.09854552848	0.746104196972258	0.194791822057224	3.83026447975355	0.000128005601000789	0.000487001014971436	1.12407040108761
Tmem9b	3959.43744972652	0.297432360802341	0.0776523487102325	3.83030733445346	0.000127983308860025	0.000487001014971436	1.12407040108761
Atn1	16483.386816909	-0.196305626263328	0.0513228694051794	-3.82491525782689	0.000130817075884592	0.000487464035263346	1.14741612872258
Pigv	1067.76779671367	0.469895625647422	0.123934023568766	3.79149818682919	0.000149741241810628	0.000487758079765433	1.31203520054362
Scgn	157.667509452874	-1.42469263639851	0.372686986262681	-3.82275928302563	0.000131966595114991	0.000487758079765433	1.1564025091179
Fkbp8	9945.85556234609	0.225588584139137	0.0589108153276172	3.82932374784807	0.000128495873397549	0.000488437440437225	1.12407040108761
Slco4c1	97.7007909842878	-1.57479992695241	0.412133687945491	-3.82109003222442	0.000132863133980469	0.000490810127765315	1.1564025091179
Map3k5	648.549310907147	-0.647597287341704	0.169424245821267	-3.8223412723636	0.000132190568147081	0.000490980973624646	1.14989622001052
Mitf	647.788460468455	-0.666990328000992	0.174390550899391	-3.82469304994507	0.000130935114744904	0.000493505401594438	1.13290077718455
Siglec5	71.3716005228381	-6.28255104088374	1.64440671679484	-3.82055788067397	0.000133150151871453	0.000495396804635344	1.14741612872258
Dnajb2	3146.88555566698	0.345707691094035	0.0904274374775371	3.82303978457768	0.000131816500958625	0.000496609751879166	1.13290077718493
Tspan1	65.0403213926403	-2.03796065798336	0.533620788072196	-3.81911781462988	0.000133929789135183	0.00049807924902403	1.14741612872258
Mypn	13.0194449802286	-6.92372772927303	1.76557836878804	-3.92150688503606	8.79969336425451e-05	0.000499262681485149	0.751944077816074
Ppil6	271.675059802198	0.916617572851693	0.242317426540687	3.78271421060089	0.000155127491316702	0.000504307361884713	1.31203520054398
Cep250	964.309499892142	-0.565061278308182	0.148001884695897	-3.81793299098338	0.000134574463814085	0.000506556329433187	1.13290077718455
Smpd3	31624.1315951865	0.201972701817743	0.0529548751208403	3.81405302829723	0.000136706114490029	0.000507959293359461	1.14741612872258
Ndufa7	4922.63889109285	0.263479026086134	0.0690828924010552	3.8139547567946	0.000136760515633252	0.000508050261104572	1.14741612872258
Dera	381.05608419645	-0.857847530539338	0.226926660470823	-3.78028535192601	0.000156648720016653	0.000508807217140058	1.31203520054398
Mmp24	23868.8392298374	0.224699178257251	0.0589346600604068	3.81268302942511	0.000137466360683152	0.000510449055366101	1.14741612872258
Zfp106	17100.2574412722	0.219914466184256	0.0577022090531752	3.81119665594769	0.000138295689744597	0.000512308968795274	1.14989622001052
Bcat2	295.542008292782	-0.957588907952667	0.253486427316514	-3.77767329829057	0.000158300349023039	0.000513834674655155	1.31203520054398
Pigs	4394.73173161225	-0.26737517424626	0.0701675993678249	-3.8105219026328	0.000138673724873247	0.000514594732067615	1.14741612872258
Amt	646.331182084253	-0.6108612614801	0.161778600652232	-3.77590892131179	0.000159425241825964	0.000517186608413904	1.31203520054398
Erh	6172.82456124145	0.218819071003858	0.0574453155286018	3.80917171383468	0.000139433101838055	0.000517186608413904	1.14741612872258
Zxdc	3405.1649505251	0.284905357653289	0.0748336540594528	3.80718222615378	0.000140559176004263	0.000517198973914625	1.1564025091179
Magi3	8795.75087370913	0.226624444153543	0.0594781421248399	3.81021390476314	0.000138846606144451	0.000521310118869592	1.13290077718458
Spice1	682.646623001217	0.581500156830391	0.15409093120268	3.77374678893678	0.000160813984496975	0.000521310118869592	1.31203520054362
Dennd3	537.223376074609	-0.789314849003821	0.207176999551637	-3.8098575165777	0.000139046902587601	0.00052190622904696	1.13290077718455
Htra1	648.075666010176	-0.585409693297813	0.153791575518128	-3.80651340182679	0.000140939658614387	0.00052220440216427	1.14741612872258
Bscl2	1797.23793524123	-0.408480135263613	0.107198203202937	-3.81051289162298	0.000138678779932895	0.000524097128377593	1.12468717795763
Ormdl3	6084.56751863881	0.346167079607009	0.0909807198423242	3.80483997276501	0.000141895897828851	0.000524384655427307	1.14989622001052
Bpgm	4601.99534517392	-0.265831424232283	0.069882259369656	-3.80399012038399	0.000142383861068055	0.000526073214456474	1.14989622001052
AABR07028615.1	5826.98744078358	-0.266652659662056	0.0701000103423884	-3.80388902026759	0.000142442015208665	0.000526173344946404	1.14989622001052
Cdipt	7601.6064041987	-0.239575148420021	0.0629149600160923	-3.80792022054442	0.0001401404665314	0.000529334389586213	1.12407040108761
Cltb	7809.61772713076	0.226174716409105	0.0594254941610297	3.80602163435482	0.000141220035253632	0.000529334389586213	1.13290077718458
AABR07026112.1	939.380520094149	0.499562037975703	0.13253400461874	3.76931218077044	0.000163698037785263	0.000529618835590114	1.31203520054362
Ddx3	2758.35395656606	0.326821904189417	0.0858814685617381	3.80549971562808	0.000141518176931193	0.000530140738416315	1.13290077718493
LOC100910934	26.4142047152699	-3.17587432521816	0.812628651463894	-3.90814958283473	9.30057197341745e-05	0.000532006349139309	0.741769691332083
Car2	873.4379319767	-0.639928176974158	0.168437246928911	-3.79920824308082	0.00014515908595541	0.000532496643988101	1.1564025091179
Rbm14	7102.14891755507	0.202607444102701	0.0532650745785725	3.80375782265788	0.000142517515180471	0.000533535715674203	1.13290077718458
Ptprk	3143.20298079689	-0.3075445949857	0.0809366735449717	-3.79981757978743	0.000144802638816301	0.000533962103363515	1.14989622001052
Cr1l	3076.03844938771	-0.295736287010318	0.0777786389694148	-3.802281589507	0.000143369641399597	0.000536405012784333	1.13290077718493
Dpf2	5116.23634042128	0.230066238341302	0.0605664061521592	3.79857833669895	0.000145528434307589	0.000536405012784333	1.14989622001052
Elf1	786.398595414712	0.557562262032011	0.146763433566741	3.79905435898962	0.000145249234993803	0.000536416412614042	1.14741612872258
Ttc5	5636.94903747995	0.260734672811993	0.0685523258317213	3.80344021371399	0.000142700444917272	0.00053783186126478	1.12407040108761
Fbxw5	3809.61742125149	0.289923276833011	0.0764346441019692	3.7930872870453	0.000148785826175133	0.00054497028769582	1.1564025091179
Cntn5	4926.89560666165	-0.244241634307897	0.0643820598662448	-3.79362876576665	0.000148461585747376	0.000546740614200028	1.14989622001052
Bcl2l11	2244.45804457591	-0.351923453593464	0.0926785000193961	-3.79725020926981	0.000146310089553718	0.000546781620743696	1.13290077718493
Slc44a1	4428.20040015114	0.26275097161985	0.0692656868253136	3.79337856394179	0.000148611325203585	0.000547054262853237	1.14989622001052
Polrmt	1510.74042841323	0.507024767217131	0.133662899336319	3.79330965985833	0.000148652587517862	0.000547087299359738	1.14989622001052
LOC499235	2203.37699043847	-0.335729610809265	0.0885065711813536	-3.79327327144264	0.000148674382599447	0.000548231114205908	1.14741612872258
Hyal3	749.460482574319	-0.606555609916862	0.1599170263243	-3.79293952531866	0.000148874422432076	0.000548849567883695	1.14741612872258
Stard10	1070.98268574018	-0.562061117846506	0.149529117999304	-3.75887402645632	0.000170679741957709	0.000550169359183955	1.31203520054362
AABR07044980.1	68.4094987540831	1.81031665857673	0.471606918036055	3.83861344976777	0.000123731042523454	0.000550783586070873	0.949804236324623
LOC100911374	1662.21586093066	0.398738944093106	0.105017821273687	3.79686932424498	0.000146534983767068	0.000550783586070873	1.12468717795763
Ints14	3374.2071155971	-0.282665604390477	0.0745567402484297	-3.79128169295774	0.000149871850709639	0.00055204733225479	1.14741612872258
Serf2	4853.37030152219	0.365024297488298	0.0963713983098027	3.78768290063473	0.000152058742846765	0.00055562959382206	1.1564025091179
Extl2	4002.1822982203	-0.3145108037466	0.0830102826181509	-3.78881740703566	0.000151366111441748	0.000557309602622765	1.14741612872258
Pmpcb	2839.19257838116	-0.318567814771964	0.0841307115631457	-3.78658172328494	0.00015273387889986	0.000557854604942579	1.1564025091179
Mrps14	2680.69935713077	-0.368228878410453	0.097218846316151	-3.78762855519793	0.000152091996233604	0.00055853223698736	1.14989622001052
Etv5	2476.1600160354	0.323715898766329	0.0854614014296814	3.78786087462754	0.000151949890381092	0.000559095319268835	1.14741612872258
Mpp7	638.480549418566	0.751441438284407	0.200188733349107	3.75366498260407	0.000174267741331789	0.000560639685163666	1.31203520054398
Csnk1g2	6002.3483590195	0.228566897647691	0.0603695791351048	3.78612706800832	0.000153013451982421	0.000561551010317993	1.14989622001052
Brpf1	2349.41610061707	0.357578129913641	0.0943266876108811	3.79084794526796	0.000150133849740539	0.000562967109131515	1.12468717795763
Mrpl35	2327.61707500832	-0.341521464254346	0.0901334915072632	-3.78906285048133	0.000151216656214148	0.000562967109131515	1.13290077718493
Mtf1	1596.17107554211	0.417262724638961	0.110068585093261	3.79093384625063	0.00015008192827456	0.000562967109131515	1.12468717795763
Rufy1	1170.73390825408	-0.479938445069215	0.126878908555736	-3.78264953988302	0.000155167814693082	0.000568964473764261	1.14989622001052
Pla2g4d	13.3410015109877	-6.98180839247617	1.79337663136768	-3.89310771109559	9.89681834553569e-05	0.000569374303022447	0.73273327797265
Rpl37a	4976.25275883505	0.353527006426415	0.0933841385526154	3.78572862485878	0.000153258855535831	0.000570148427511706	1.13290077718458
Impad1	14309.0226353912	-0.181941906251961	0.0481343661174162	-3.77987539730226	0.000156906861205784	0.000571732927417459	1.1564025091179
Txndc9	2348.04988632027	0.345682426811631	0.0913395070105149	3.784588269913	0.000153963256159097	0.000572521231107455	1.13290077718493
Hnrnph3	1650.42484944836	-0.359482040198985	0.0951073426660935	-3.77975064933807	0.00015698549221215	0.000575007309038422	1.14989622001052
Haghl	469.414276266672	0.663502305846685	0.175571458525382	3.77910117862786	0.000157395465407087	0.000576384364365326	1.14989622001052
AABR07045431.1	298.355938305495	-0.842972352130727	0.223035289804117	-3.77954696259536	0.000157113959543304	0.000576472499337732	1.14741612872258
Zfp612	1110.01912200244	0.548195968933876	0.1451564164668	3.77658791996467	0.000158991453252513	0.000578702946769815	1.1564025091179
C1qtnf6	61.262136763126	-2.04656716784569	0.535033563474039	-3.8251192216	0.000130708816733153	0.000579119129383649	0.949804236324623
Plekhb1	724.279207985287	-0.618269392813474	0.165152681240075	-3.74362310179344	0.000181385672504382	0.000581648794830279	1.31203520054362
Slc39a6	11861.5191008806	-0.240387603717472	0.0636655059553211	-3.77579036104999	0.000159501099968265	0.000583464727129875	1.14989622001052
Rnf146	3079.50231754252	0.296847544288937	0.0786417547701548	3.77468108584975	0.000160212492477792	0.000585940545817442	1.14989622001052
Cyb561	1352.61464237565	-0.44798385541007	0.118728306195443	-3.773184927549	0.000161176728364942	0.000586023999595277	1.1564025091179
Scarna2	4119.22747415263	0.258430308784969	0.0683700168452035	3.77987779891998	0.000156905347784349	0.000586776369990758	1.12407040108761
Atp5if1	5831.34941602678	-0.222191440380783	0.0588724846298081	-3.77411352311576	0.000160577631398482	0.000586895926004773	1.14989622001052
Slc22a15	271.438146178604	-0.884790765711399	0.236521121281364	-3.74085308287905	0.000183396706996849	0.000587336609027952	1.31203520054398
Trpc4ap	18266.4228856192	0.168174528534152	0.0445605234515159	3.7740698606724	0.00016060575384851	0.000588013810777442	1.14741612872258
Tgfbi	50.6964551305622	-3.5100817476104	0.926061034053402	-3.79033521391852	0.000150444113829234	0.000590416260194827	1.0702140282048
Parva	2434.55695673063	-0.302198225422794	0.0800990914088584	-3.77280466116963	0.000161422669237706	0.000590622689085055	1.14741612872258
Sowahc	2426.58719021833	0.338542164782798	0.0896560017077886	3.77601229515221	0.000159359128084723	0.000590622689085055	1.13290077718493
Scaf11	6959.30238785845	0.202284614055019	0.053551682324027	3.77737178882726	0.000158492048150059	0.00059181633796223	1.12407040108761
Vangl2	4812.08514932007	-0.261350674052649	0.0693061185221449	-3.77096105835362	0.000162620051055897	0.000593464689439022	1.14989622001052
Pgap4	8347.71800487358	-0.239660897402098	0.0635584722260004	-3.77071520142768	0.000162780360123362	0.000593921802754959	1.14989622001052
Pls1	228.883688002192	1.00904189475135	0.267363311974831	3.77404770796054	0.000160620023913612	0.000594703116057135	1.13290077718455
Sptlc2	1423.8797677615	0.411233353874258	0.108973451473434	3.77370220282055	0.000160842741696589	0.000595399558272314	1.13290077718493
Son	41174.9257770269	0.139406570031026	0.0369251283357023	3.77538484805309	0.000159760815276273	0.000595912100697585	1.12407040108761
Hoga1	51.4340815238186	-2.25996480796686	0.599842235300271	-3.76759867006624	0.000164825401266325	0.000597485153002835	1.1564025091179
Slc6a5	37.0827309492859	-2.68301806764492	0.708548286095129	-3.78664110872566	0.000152697397592185	0.000597970240621941	1.0702140282048
LOC103694872	2593.34774729362	-0.373000949632621	0.0989609784340772	-3.76917200632869	0.000163789989041833	0.000598124471786986	1.14741612872258
Btbd17	208.273681091129	-1.01728219462173	0.272346189333836	-3.73525400560962	0.00018752581140504	0.000598752511100062	1.31203520054398
Mfsd12	2024.68493807481	0.338936916203706	0.0898294647024544	3.77311517247019	0.000161221816697507	0.000600385896053005	1.12468717795763
Chchd10	2594.46044437825	-0.373401180853304	0.0990135291055968	-3.77121373438852	0.000162455450435115	0.000600464698643058	1.13290077718493
Twf2	1374.8720933501	0.434581553011531	0.115337889904109	3.76789928594012	0.000164627091342531	0.000600664681693964	1.14741612872258
Vac14	6112.34517033459	-0.259722674906282	0.068837934115279	-3.77295859099052	0.000161323071161695	0.000600705218275363	1.12407040108761
Lrrc55	723.636467881814	-0.563720849503996	0.15100541477908	-3.73311679139928	0.000189124844778021	0.000603209603230037	1.31203520054362
Tmf1	5982.36719767246	0.288973906528821	0.0767653849912076	3.76437774085181	0.000166964331764194	0.000604069017248407	1.1564025091179
Rad21	15960.4248192499	-0.170046736619534	0.0451614368203947	-3.76530838236621	0.000166343650982111	0.000605098699721498	1.14989622001052
Mtrf1	813.194514797169	-0.520523891469303	0.139491101898575	-3.73159208282532	0.000190273433108329	0.000606482226244878	1.31203520054362
Amph	8825.26976673284	0.32982025619164	0.0875335723692482	3.76792866170638	0.000164607724816228	0.000607505958184552	1.13290077718458
Tmem116	128.855764829293	1.40357045819759	0.372522751336036	3.76774426035389	0.000164729330388383	0.000607824324768733	1.13290077718455
Mob1a	2724.39859008051	0.322407158833337	0.0856471192783971	3.76436664244769	0.000166971746847811	0.000608174059482779	1.14741612872258
Lnx2	1157.35615300134	-0.472946372388678	0.126786270470643	-3.73026488304337	0.000191278568748549	0.000609163021391188	1.31203520054362
Rps19l2	8744.1277967877	0.259859489435145	0.0690881811570216	3.76127269647675	0.000169051003667835	0.000615435138702964	1.14741612872258
Slc5a6	7054.64421046688	0.256909198095085	0.068314219969891	3.76069869799166	0.000169439422474652	0.000615435138702964	1.14989622001052
Flt3lg	43.4377018965757	-3.35235360146355	0.891392191546031	-3.76080655996013	0.000169366369408948	0.000616367334052401	1.14741612872258
Uqcr11	5006.18238329019	0.301954986467449	0.0803191658466858	3.75943877509665	0.000170294944764011	0.000618277482238175	1.14989622001052
Nfe2l2	1915.25709861654	-0.440542043606582	0.117198502711322	-3.75893917938273	0.000170635307656342	0.000620719262819739	1.14741612872258
Mcm4	1801.04584881426	0.3593539827518	0.0956933864971594	3.75526455804202	0.000173158472920105	0.000624842019114104	1.1564025091179
Tpbgl	66.9811977376439	-1.94129406604683	0.51668980108943	-3.75717512123067	0.000171842244696466	0.000624842019114104	1.14741612872258
Stra6	16.9961204538586	-7.27002447236076	1.87972249378901	-3.86760518979924	0.000109909422530232	0.000625687190195179	0.73273327797265
Tbc1d17	4935.87295364592	0.254337678687142	0.0677205143101207	3.75569620635813	0.000172860274605283	0.000628274647405559	1.14741612872258
Shprh	9945.15594234896	0.189504624372799	0.0504617108807617	3.75541417572204	0.000173055056857039	0.00062884799993671	1.14741612872258
Rrp1	2081.49336114237	0.371995201038023	0.0989789630247146	3.75832590754803	0.000171053990258892	0.000629271178051575	1.13290077718493
Yes1	1515.22318361453	-0.377648018870625	0.100433801049803	-3.76016853811355	0.000169798921763934	0.000629271178051575	1.12468717795763
Zfp41	4035.78343060646	-0.287369010598838	0.0765495080804729	-3.75402818130118	0.000174015286593756	0.000631931594560324	1.14741612872258
Smarcad1	7945.80197516758	-0.255373424087718	0.0679463387133759	-3.75845746692817	0.000170964092931879	0.000633610178466189	1.12407040108761
Yju2	1709.3784560068	-0.395040063061101	0.105252888255505	-3.75324677173826	0.000174558860961036	0.000633634553875786	1.14741612872258
Nudt12	789.897219086619	-0.576229934453155	0.153400515397506	-3.75637547866102	0.000172391986537702	0.000633651219759117	1.13290077718455
Myh6	73.3709075977646	-1.87830644216701	0.498293532654446	-3.76947786611063	0.000163589414590055	0.000636380446147249	1.0702140282048
AABR07026294.1	1860.29827555615	0.362774203185939	0.0965868512650775	3.755937774494	0.00017269360142431	0.000639122316642579	1.12468717795763
Plpp3	4600.52157426053	-0.285446070484073	0.0761119014967542	-3.7503473815622	0.00017658975941851	0.000640458916282598	1.14741612872258
Ssh3	457.790736932781	-0.821853936470365	0.219144264893869	-3.75028722229344	0.000176632132763999	0.000640475801350148	1.14741612872258
Acp6	397.333767075161	-0.740840326044742	0.199359685553527	-3.7160989895614	0.00020232234252467	0.000641445248334421	1.31203520054398
Spsb1	2212.27502792704	-0.492399951875455	0.131314976178832	-3.74976233636047	0.000177002243453594	0.000641543850414714	1.14741612872258
Dlgap1	21608.4216520387	-0.16888395991343	0.0450631608488825	-3.74771668769031	0.000178451654320367	0.000641634030579504	1.1564025091179
Snrnp200	22060.6039341836	-0.158526528404482	0.0422858179722902	-3.74892897917604	0.00017759136364124	0.000643404448215853	1.14741612872258
Cryl1	414.226917148679	-0.796319492711438	0.212428936105001	-3.74863946180018	0.000177796461601817	0.000644010104182544	1.14741612872258
Atxn7l3	3997.99099925203	-0.254308762627511	0.0678453371928022	-3.74836021383193	0.000177994495578204	0.000652848762960307	1.13290077718458
Elovl4	10013.2508312801	0.188088620776968	0.0501813587471647	3.74817712140159	0.000178124451593764	0.000653186114242792	1.13290077718458
Ell	1877.62539388141	0.365188864617469	0.0975450892151058	3.7437954853079	0.000181261209809062	0.000654724987339196	1.14989622001052
Rnaseh2c	363.573021387943	0.856215009458969	0.228522060470581	3.74674990981536	0.00017914052564739	0.000656632065515974	1.13290077718455
Chkb	1013.352686664	0.459080669767081	0.122552911792076	3.74597929216044	0.000179691414312838	0.000658450983991271	1.13290077718455
Foxo1	4436.15340148875	0.262385705836346	0.0701151833242319	3.74220951007147	0.000182409335696849	0.000658450983991271	1.14989622001052
Suv39h2	1261.0077153992	0.470678514254534	0.125832310083736	3.74052192112913	0.000183638528392304	0.000659018039488678	1.1564025091179
Tmem165	2201.13990993197	0.311844639525249	0.0833552138028738	3.74115337599311	0.00018317768537861	0.000660942917746235	1.14989622001052
Sult1d1	33.9713090040538	-2.93805673301397	0.764115462792783	-3.84504289741187	0.000120531351020525	0.000664924050818908	0.751944077816074
Gulp1	299.614456648747	-1.04830305829309	0.280477737722424	-3.73756244187389	0.000185812952326106	0.000666395517142874	1.1564025091179
Ptchd1	2700.74616220407	-0.388140631391477	0.103832509100098	-3.73814169334285	0.000185385461953763	0.000668481977493684	1.14989622001052
Myo9a	26568.0239475873	0.151473877178681	0.0405484334358808	3.73562834229359	0.000187247049163708	0.000671252969582291	1.1564025091179
Egr3	1951.75453558249	-0.400478373974304	0.107174046248983	-3.73671040695735	0.00018644344245485	0.000673463452628927	1.14741612872258
Rrp7a	5541.28693524528	0.243532239903581	0.0651219294551206	3.73963489628196	0.000184287730508291	0.000674062308105011	1.13290077718458
Siah1	4539.77414481048	-0.258404117339641	0.0692143821385924	-3.73338761909659	0.000188921508577915	0.000676823643767879	1.1564025091179
Dap	719.79157958725	-0.525289422290724	0.140730881524062	-3.73258105543034	0.000189527678945808	0.000678706661587204	1.1564025091179
Kctd3	8378.16122580598	-0.198309139507354	0.0530277289589716	-3.7397252984526	0.000184221467712248	0.000678706661587204	1.12407040108761
Lypd6	1568.11950106952	0.433990792658451	0.116057353289881	3.73945105894718	0.000184422548332989	0.000678904164717906	1.12468717795763
Prdx3	5546.18635844965	0.264672344479301	0.0708752742893179	3.7343396146714	0.000188208384058448	0.000678922020759699	1.14741612872258
Slamf9	12.9568705197287	-7.14557700585305	1.86113902760623	-3.8393569206077	0.000123356992267789	0.000678922020759699	0.751944077816074
Casp4	204.382093146816	-1.154809582256	0.312101797504491	-3.70010551521858	0.000215509842884788	0.000679627672638744	1.31203520054398
Gna15	40.1581980808651	-3.39706019276054	0.909927355038596	-3.73333120929906	0.000188963843847235	0.000681263275279165	1.14741612872258
Sh3rf1	7827.3397552886	0.274990767731819	0.0737300562748323	3.72969697333172	0.00019171018966089	0.00068564795998809	1.1564025091179
Ankrd17	48805.6678154783	0.205572727335915	0.0550905533587798	3.73154224821655	0.000190311084761806	0.00068582920281426	1.14741612872258
Brip1	269.726030611161	0.885663142432876	0.237463495327375	3.72968123463302	0.00019172216436082	0.000689277906001258	1.14989622001052
Tprn	1416.93302237722	0.466476008511295	0.125125440440533	3.72806686529102	0.000192954189004021	0.000693560111646846	1.14989622001052
Boc	461.583587061927	-0.811106053843838	0.217654172252513	-3.72658169356307	0.000194094182294172	0.000693585358584298	1.1564025091179
AABR07055826.1	327.821872298963	0.888220885461483	0.238021081161894	3.73168998781812	0.00019019948311711	0.000693620279373974	1.13290077718455
Htr5a	113.396593186575	-1.32484279387775	0.353695532785058	-3.74571537119997	0.000179880448430251	0.000694265471856447	1.0702140282048
Pigw	444.644720235541	-0.710417119235916	0.190454925336857	-3.73010631244848	0.000191398993071556	0.000697698771525127	1.13290077718455
Setbp1	9193.93662321475	-0.206713393000616	0.0554211799880033	-3.72986271756324	0.000191584126769607	0.000698225639808456	1.13290077718458
Dennd6b	2619.58133044335	-0.312220579280875	0.0837951153093818	-3.72599975700396	0.000194542590620641	0.000699741876048611	1.14741612872258
Irf8	199.983295662815	-1.17565139139024	0.31569164607742	-3.72404973650119	0.000196052275849203	0.000699741876048611	1.1564025091179
Ift20	2997.86565510418	0.302634722551229	0.0811687488031703	3.72846356527068	0.000192650755184406	0.000701666882757337	1.13290077718493
Cyfip2	65220.755738796	-0.150226371533145	0.0403337509649315	-3.72458221561789	0.000195638947210048	0.000701870268746176	1.14989622001052
Gramd1a	10731.9428997146	0.181380658731416	0.0487230554770658	3.72268645624642	0.000197114243731408	0.000703035434162308	1.1564025091179
AC136661.1	437.343126854432	0.648810852755359	0.175835338747641	3.68987745794679	0.000224362101986325	0.000705148069599655	1.31203520054398
Col18a1	288.374646024069	-0.856177938893948	0.229974833271769	-3.72292014179731	0.00019693182437986	0.000706060086373986	1.14989622001052
Bcam	527.070876719248	-0.673779443087223	0.180982200879663	-3.7229044613908	0.000196944059834604	0.000707480468285643	1.14741612872258
Sun1	4747.72333121356	0.236451872898968	0.0635553060440939	3.72041120744381	0.000198898663413579	0.000712810143783479	1.14989622001052
Snx27	16864.5962054305	-0.159490646692258	0.0428975416770286	-3.71794374356106	0.000200850981618557	0.000715605615935536	1.1564025091179
Kbtbd6	1301.71707947236	-0.507311053330497	0.136463945576805	-3.71754642727203	0.00020116702592433	0.000716580111318239	1.1564025091179
Hgf	61.3884589214472	-1.90457944861638	0.511681088178055	-3.72220019973384	0.000197494333773028	0.000717939648540319	1.13290077718455
Tmem30a	16786.176544594	0.169133324575536	0.0454914938715042	3.71791098030924	0.000200877025412637	0.000719291631049367	1.14989622001052
Ethe1	1103.37799406384	-0.515733966121809	0.138616376572274	-3.72058467314581	0.00019876208602853	0.000722242910902161	1.13290077718455
Mxd4	7321.77723202372	0.221575698211924	0.0596215821728109	3.71636729749464	0.000202107714824123	0.000723392684641895	1.14989622001052
LOC103692716	46790.8650486813	0.143999895046279	0.0387523406735394	3.71590186666076	0.000202480163567619	0.000726138845308204	1.14741612872258
Pus1	264.652816254234	-0.911755906652029	0.247676122081771	-3.68124266073179	0.000232099974414747	0.000727773156600972	1.31203520054398
Mvb12a	451.171522974708	-0.82768419948957	0.222889228525896	-3.71343292344612	0.000204466675811649	0.000731372499285771	1.14989622001052
Tmem74b	238.690654471427	-0.9507855613889	0.256208662970336	-3.71098131642404	0.000206457343318842	0.000734183083785539	1.1564025091179
Hrh2	208.865085920864	-1.03109484494192	0.277887940243071	-3.7104699255391	0.000206874873147386	0.000739674268117154	1.14989622001052
Vcpip1	9910.91626467052	0.212314384879167	0.0572482370088584	3.70866241429083	0.000208356996825799	0.000740625810519371	1.1564025091179
LOC100365839	7010.72759154246	0.265981697230389	0.0717178127923619	3.70872572481347	0.00020830491533475	0.000744473146694855	1.14989622001052
Cd7	13.2415131018295	-7.12107888673046	1.89495888059958	-3.7579068124567	0.000171340663368922	0.000745456377613236	0.944397395374698
Suds3	4455.52364594657	0.331230277062079	0.089379919322574	3.70586905395005	0.000210667126715397	0.000748363750609725	1.1564025091179
Tet3	29454.9879072165	0.164062132581749	0.0442485697125277	3.70773866020125	0.000209118302283252	0.00074852194035602	1.14741612872258
Mrps33	1344.91101966733	0.427111874104749	0.115218776425795	3.70696415423075	0.000209758618655114	0.000749036657081416	1.14989622001052
Mt-nd6	31697.6557519482	0.283340148890891	0.0763899100363844	3.709130548209	0.000207972182135921	0.000753639687719285	1.13290077718458
Rgs19	2265.30592371495	0.387455543565216	0.104558377620553	3.70563844220413	0.000210858915383095	0.000754275336324614	1.14741612872258
Rps12	10193.0419174619	0.319595251462313	0.0862606647009329	3.70499407314278	0.000211395675615638	0.000756036145577242	1.14741612872258
AABR07038849.2	458.822376467751	0.806053222031827	0.219591282414201	3.67069773066592	0.000241889261575448	0.000756276947944774	1.31203520054398
Ptpro	14269.7612429118	-0.182241339949152	0.049217045397728	-3.70280943271667	0.000213225049206604	0.000756276947944774	1.1564025091179
Slc13a5	109.548163249317	-1.4494240214029	0.386266602499512	-3.75239280855179	0.000175154731973099	0.000756276947944774	0.949804236324623
Pip4p1	2304.10640227578	0.306512013598235	0.0826458996808398	3.70873830137874	0.000208294570859998	0.000759360312529709	1.12468717795763
Rpl14	10373.6412312747	0.257048108023754	0.0694197413437596	3.70280993631016	0.000213224625799761	0.000760132009363187	1.14989622001052
Gabarapl2	6253.53909328603	0.213046922589295	0.0575394372088837	3.70262437249563	0.000213380695954862	0.000760528379199976	1.14989622001052
Eef1g	25523.8293892021	0.208755592635098	0.0563931307716727	3.70179115396728	0.000214082805247587	0.000764519269712541	1.14741612872258
Fbln2	763.179309180896	-0.552452630840428	0.149317965812292	-3.69984032286456	0.000215735162428652	0.000770258076373085	1.14741612872258
Stam2	2327.16310427857	-0.31566394125913	0.0852063491483554	-3.70469976021996	0.000211641265301298	0.000770750073490102	1.12468717795763
Slc25a36	1886.76380714668	0.382208582641777	0.10317597987834	3.70443375572936	0.000211863463489279	0.000771397109092748	1.12468717795763
Zfp579	2341.58099153839	-0.325749814031094	0.0879838671701439	-3.70238118087213	0.000213585396930462	0.000771866331426777	1.13290077718493
Lox	93.4091580435128	-1.52625385645743	0.412281323541124	-3.70197185588785	0.000213930353302625	0.00077295053452772	1.13290077718455
Rasa4	44.1381395880085	-2.21235245938202	0.598506831476855	-3.69645314477513	0.000218632587703618	0.000773723538220194	1.1564025091179
St8sia5	739.427900526001	-0.58904151735369	0.16079242087804	-3.66336618440788	0.000248922284081589	0.000776259664693067	1.31203520054362
Mob1b	3592.0962894165	0.306749232662208	0.0828654623552415	3.70177422467257	0.000214097093131838	0.000779138738758539	1.12407040108761
LOC102547817	77.5826640552824	-1.76153672611166	0.47680554575858	-3.69445519621447	0.000220358742377607	0.000779341185643267	1.1564025091179
Slc35f6	2197.34338342132	0.31046404435114	0.0840026237218859	3.69588508781604	0.00021912207216727	0.000780872973522862	1.14741612872258
LOC100910732	5706.33109213216	0.235770664911901	0.0638291164977096	3.69377923193345	0.000220945641767114	0.000781088955430398	1.1564025091179
Smad1	4827.55908991583	0.285305157790146	0.0770962108040604	3.7006378759035	0.000215058191787841	0.00078197964185764	1.12407040108761
Ranbp10	5216.83151937891	0.230848273570501	0.0625049268904597	3.69328123485471	0.000221378961329643	0.000782292549968856	1.1564025091179
Paqr7	1500.09573270599	-0.42852949789009	0.115999123008462	-3.69424773891462	0.000220538709305611	0.000783568521547278	1.14989622001052
Frmd8	3036.69468987592	0.31805058574909	0.0861060135748128	3.69370933044941	0.000221006416699119	0.000785065655719411	1.14989622001052
Golga4	4338.73567222835	0.298610042723779	0.0807648595404967	3.69727681596538	0.000217924668228037	0.000785404599794482	1.13290077718458
Sap30l	955.608249950102	0.526478158076909	0.142542072722469	3.69349307205576	0.000221194539132762	0.000785404599794482	1.14989622001052
Adgrl1	69051.2236125328	0.166016493037494	0.0449575012502253	3.69274288874455	0.000221848286903723	0.000787556633940568	1.14989622001052
RGD1561113	1108.69511907529	0.590256283784378	0.159906608058927	3.69125635862943	0.000223149086436962	0.000787556633940568	1.1564025091179
Dnaaf5	1180.16026928895	0.499102686741261	0.135165244868161	3.69253714020999	0.000222027903314813	0.000787868353455927	1.14989622001052
Akain1	37.0975400538607	-3.13182373140402	0.837269753277236	-3.74051937161883	0.000183640391261492	0.000788765505885789	0.949804236324623
Zfp512b	14498.0196070323	0.171959670527103	0.0465292751614715	3.69573069707938	0.000219255285598757	0.000789370835360817	1.13290077718458
Ythdc2	2222.33486796364	-0.309677094365311	0.0837951740844931	-3.69564354688319	0.000219330515238713	0.000789476413687041	1.13290077718493
Mapk7	1435.01881495812	-0.405094862724229	0.109791434763127	-3.68967637227997	0.000224539512818061	0.000797834690991311	1.14741612872258
Lmntd1	14.3943233151873	-7.04620577676959	1.85648122025787	-3.79546299735304	0.000147368174689459	0.000798855786583977	0.751944077816074
Spats2	2883.89864604359	0.297807091247189	0.0807433693788344	3.68831637245565	0.000225742854415039	0.000800045603658255	1.14989622001052
Gabarapl1	16145.4864132355	0.158488759871374	0.043014103564503	3.68457660947665	0.00022908311770239	0.000806978194469902	1.1564025091179
Klhl32	1140.36989121932	0.478735775273795	0.129877953969704	3.68604340183453	0.00022776752395526	0.000806978194469902	1.14989622001052
Ppm1a	4756.00291184892	0.248182086538905	0.0672263660480229	3.69173735140788	0.000222727408521497	0.000806988046421175	1.12407040108761
Mcmdc2	308.395426082113	-0.897513833219443	0.243287664606304	-3.68910538342266	0.00022504399436793	0.000808856969055888	1.13290077718455
LOC100365958	252.084046915662	0.970397923434902	0.265765189023452	3.65133570352313	0.000260879968257465	0.000809469841264563	1.31203520054398
Creb3	4628.36741372353	0.241035169764556	0.0653191834075383	3.69011302944027	0.000224154432884712	0.000811649477033051	1.12407040108761
Fam136a	2268.52758025285	-0.329487635557244	0.0893013696808893	-3.6896145796491	0.000224594056734042	0.000812455905053796	1.12468717795763
Ubald1	3714.64918872849	-0.292027596229517	0.0793002138918811	-3.68255748499835	0.00023090577767314	0.000812455905053796	1.1564025091179
Notch2	2638.33944331558	0.40706920616727	0.110550884982908	3.68218857976765	0.000231240254702759	0.000813386614639374	1.1564025091179
Ada	13.0045508285783	-7.2488303418779	1.94161549475003	-3.73340157280273	0.000188911037767057	0.000813494279266626	0.944397395374698
Dsg3	14.4747285956048	-7.0527297404079	1.86108440835244	-3.7895807996433	0.000150901722803019	0.000815962061069528	0.751944077816074
Fgd6	638.545126986248	0.594683567478878	0.161486446686873	3.68256023759064	0.000230903283674849	0.000816285636457662	1.14989622001052
Erbb4	23208.2468764976	-0.161528911815404	0.043859631116932	-3.68286070133056	0.000230631199127586	0.000816915615895568	1.14741612872258
Grb2	9628.10108551131	0.187429913815277	0.0508214014290155	3.68801151768844	0.000226013422244414	0.000817015373462085	1.12407040108761
Ppial4d	8647.28479277015	0.194680400797306	0.0528199274481186	3.68573775472387	0.000228041078354152	0.000817749256171773	1.13290077718458
Pcolce	17.7396586758268	-7.07313900694998	1.86707734584877	-3.78834814887359	0.000151652238904455	0.000819165560899152	0.751944077816074
Zkscan7	778.70494399043	0.566232343706101	0.153878233832689	3.67974293441503	0.000233469184675434	0.00081985758438161	1.1564025091179
Tbc1d14	12880.9553725066	-0.197036023969758	0.0534787773738453	-3.68437787184944	0.0002292619168646	0.000821613214137417	1.13290077718458
Tubgcp2	6736.32756005361	0.250103746736895	0.0679813003120367	3.67900798585654	0.000234142937172545	0.000826531289751977	1.14989622001052
Mogs	712.093587761016	0.533653096662066	0.146441137652251	3.64414743846989	0.000268279605507999	0.000829828960055479	1.31203520054362
Adhfe1	164.604219191362	-1.14461224840407	0.311363634983598	-3.67612694547444	0.000236801720170054	0.000835568716426928	1.14989622001052
Slc25a39	6698.78223289575	-0.253332826724557	0.0689363383103265	-3.67488080936565	0.000237960477322277	0.000839482639420881	1.14989622001052
Gstm1	6835.82121434965	-0.306654825817239	0.0834359464303262	-3.67533226309494	0.000237540066285527	0.00083963598882535	1.14741612872258
Mroh1	4599.09432507259	0.2817873552146	0.0766753326624848	3.67507183118452	0.000237782505341867	0.000840318020851326	1.14741612872258
Hmg20a	13611.5362716919	0.203965877613826	0.0555024665655386	3.67489753582353	0.000237944888556988	0.000840716912378596	1.14741612872258
Olig2	1471.83102930315	0.501141023682027	0.136258648115365	3.67786581338845	0.000235193627831007	0.000841468136021847	1.13290077718493
Zswim8	7594.52560283353	0.192048176722086	0.0521950049468564	3.67943593295228	0.000233750401865043	0.000842699072507631	1.12407040108761
Tnrc6b	31771.6250430512	-0.139543049950245	0.0379909878833726	-3.67305663065734	0.000239666342545454	0.000846270967159156	1.14741612872258
Zfp641	213.598592794993	-1.08577240005267	0.298621086025358	-3.6359535574138	0.000276954230049409	0.00085505797190654	1.31203520054398
Plscr4	75.3688997166578	-1.95652245787954	0.530768180520991	-3.68620902624391	0.00022761941868025	0.000861353523316068	1.0702140282048
Sipa1l1	17309.8125670288	-0.201369621182582	0.0548496522654506	-3.67130169227022	0.000241318280936374	0.000862483609186495	1.13290077718458
Flot2	3516.02677091971	-0.299049153459213	0.0814183988214947	-3.67299231854045	0.000239726692342803	0.000863346514980332	1.12407040108761
Gpd1	761.67402481102	-0.601307208196104	0.164028874768214	-3.665861934649	0.000246506899717622	0.000869521178475924	1.14741612872258
Zfp518a	2236.27139607009	-0.394588495778965	0.107705390170465	-3.66359097863579	0.000248703822158355	0.000870272506974731	1.1564025091179
Zfp207	11816.4834214023	0.203685185499842	0.0556248506630893	3.66176597459164	0.000250482625824643	0.000876314957767653	1.1564025091179
AABR07017145.2	8065.78394957782	-0.289053206884066	0.0787933253188618	-3.6684986414055	0.000243978990417386	0.000877931016029396	1.12407040108761
Slfn5	48.5985564824149	-2.88461013211564	0.787990461056714	-3.66071707041645	0.000251510369433762	0.000879545265241475	1.1564025091179
Rapsn	44.6213223854761	2.34446401858699	0.640129866625451	3.66248185066917	0.000249783454723949	0.000880164630289159	1.14741612872258
Fermt3	73.171102430485	-1.89548577311808	0.517631319442183	-3.66184522057265	0.000250405138799022	0.0008821722038537	1.14741612872258
Mamstr	152.743115575875	1.16811382278526	0.322045472896272	3.62717044981253	0.000286544145719486	0.00088264698593746	1.31203520054398
Gas2l3	551.042879089202	0.590269427116856	0.161077387344916	3.66450832637923	0.000247814178451723	0.000883863481617544	1.13290077718455
Htr4	365.363406978956	-0.75157763246835	0.205329640420802	-3.66034650880442	0.000251874399779329	0.000886796432375143	1.14741612872258
Fyttd1	4148.07935094321	0.265814725178744	0.0725265806178891	3.66506628210153	0.000247274533890196	0.000888498505218755	1.12407040108761
Snapc1	983.661952910974	0.513136680230193	0.141579949190762	3.62435982752615	0.000289678074493781	0.000891560751045798	1.31203520054362
Tmbim4	1025.82674394032	-0.433423944680936	0.118495985865796	-3.6577099343417	0.000254478804862382	0.000893477814980318	1.14989622001052
Dyrk3	481.02771161691	0.639246578810022	0.174890106824133	3.65513287411299	0.000257048810029783	0.00089723745426377	1.1564025091179
Gna14	70.0236866318607	-1.87312045062974	0.511899167334385	-3.65915901052086	0.000253044299849587	0.000901395827574495	1.13290077718455
Vamp2	150286.484224001	0.218764586883714	0.0597908957508284	3.65882772178878	0.000253371587043303	0.000902374787384692	1.13290077718458
Stat1	1252.34361394962	-0.473443379314782	0.12958861625028	-3.65343340344341	0.000258756923650075	0.000902638688298046	1.1564025091179
Ubtd1	281.948269945978	0.871842942290763	0.238559381925767	3.65461603418329	0.000257567156374993	0.000905337722468187	1.14741612872258
Gale	723.37027807501	0.567985331163762	0.155306793253706	3.65718278810838	0.00025500253948971	0.000907619516684481	1.13290077718455
Cyb5r2	43.9843700432068	-2.20645245267253	0.600941738973005	-3.6716578489677	0.000240982166080427	0.000907769506887774	1.0702140282048
Usp12	2386.8799456401	0.305044014324704	0.0835105103528347	3.65276194620154	0.000259434724278101	0.000909370648855622	1.14989622001052
Crtac1	8508.3256345138	-0.223437438784589	0.0612050286817724	-3.65063857655101	0.000261589126144355	0.000911386288482485	1.1564025091179
Zfp36l1	2200.12893314803	-0.354360048757317	0.0970146511320474	-3.65264467399873	0.000259553275005705	0.000911386288482485	1.14741612872258
Lyplal1	1205.49728206334	0.424343513715588	0.117288457102958	3.61794778614141	0.00029694828261924	0.000911669371691029	1.31203520054362
Mdc1	2500.30699995118	0.350538989412666	0.0959042547032059	3.65509320204277	0.000257088563044723	0.000913909388897092	1.13290077718493
Dnajb5	9265.09430352246	-0.195525521021028	0.0535796943889596	-3.64924666426087	0.000263010470147234	0.000915770208427273	1.1564025091179
Cys1	123.04618332982	-1.51929967585665	0.416362767118186	-3.64898063862034	0.000263282943668366	0.000921715387639682	1.14989622001052
Bex4	2614.38087238385	0.295704821243081	0.0810379104438774	3.64896897789424	0.000263294893077135	0.000923558741995283	1.14741612872258
Hr	331.478919103278	-0.787927746279588	0.215970429376774	-3.64831309801677	0.000263967829659319	0.000923731366951582	1.14989622001052
Ehd4	1195.93366916946	0.415741712788426	0.115058262183948	3.61331472331613	0.00030230739416891	0.00092697268014066	1.31203520054362
Dtd2	671.984506051779	0.536109014888157	0.148387429647237	3.6129004738653	0.000302790946277898	0.000928263736772784	1.31203520054398
AC103179.2	349.748083928996	-0.979912406047167	0.268657434134471	-3.6474419894768	0.000264864085234813	0.000928295964559714	1.14741612872258
LOC100911672	14300.075786392	-0.185596374538964	0.0508911768397032	-3.64692636453575	0.000265395938426018	0.00092977619572094	1.14741612872258
Pcdhga1	1476.22344097253	0.381798314396786	0.104746609885703	3.64497060872323	0.0002674223619442	0.00092977619572094	1.1564025091179
RGD1307443	1838.47725382859	-0.356645496971638	0.0977073740716304	-3.65013900291883	0.000262098432592889	0.000929796824863131	1.13290077718493
Grhl3	55.1115138941344	-2.35782981707158	0.643426752519457	-3.66448831640752	0.00024783355223331	0.00093049790395288	1.0702140282048
Fam149a	1009.48703644232	-0.46877751048664	0.129794932028509	-3.61167807679635	0.000304222072230376	0.000931497332734479	1.31203520054362
Dnttip2	2134.31722089313	-0.358306220839822	0.0981326978945922	-3.65124192575131	0.000260975259392117	0.000931996840779304	1.12468717795763
AABR07017250.1	553.893586039224	0.588076281733876	0.16141767403298	3.64319635539863	0.00026927326377621	0.000935064432222637	1.1564025091179
B4galt2	7207.68646336561	-0.28133561015591	0.0771262460106089	-3.64772855815142	0.000264568929535031	0.000937579724763954	1.13290077718458
Cnr2	12.6782085335481	-7.18622071975337	1.9121513622893	-3.75818612557416	0.000171149554974966	0.000937579724763954	0.73273327797265
Vps52	8097.98587963752	-0.245505356387892	0.0672743366333126	-3.64931664396857	0.000262938838215874	0.000938750354860326	1.12407040108761
Hist1h2af	24.5176354165109	3.18544965086163	0.849270854312917	3.75080533458167	0.000176267512160487	0.00094055928382376	0.751944077816074
Rab33a	496.739928865162	-0.643529054546225	0.176644292590297	-3.64307867018837	0.00026939645672492	0.000941848274466449	1.14741612872258
Rnf180	2051.34669576194	-0.359828824554903	0.0986882188618519	-3.64611732489171	0.000266232459237486	0.000942518187773853	1.13290077718493
A2m	1004.90402523998	0.648856757586645	0.178123625275994	3.64273271769127	0.000269758905992895	0.000942727255356644	1.14741612872258
Elp6	615.13736602942	-0.61512648483748	0.168935658855059	-3.64118794697593	0.000271382923642412	0.000948207570100748	1.14741612872258
Vamp8	41.3786641261063	-2.58527482282398	0.710422374951951	-3.63906728444306	0.000273627305738984	0.000948424815411429	1.1564025091179
Slc29a1	364.824575329944	-0.782322684867626	0.214915970773975	-3.64013284843491	0.00027249741107268	0.000949657277163268	1.14989622001052
Wipf2	3524.16640824215	0.306941367526801	0.0841906452471057	3.64578946539613	0.000266572158617848	0.000950156465532451	1.12407040108761
Bcl3	76.1395686426756	-1.73896769209481	0.471471719704306	-3.68838176165783	0.000225684859133826	0.000951815726514778	0.949804236324623
Zbtb25	2595.76293852715	0.341860532541753	0.0938575544728928	3.64233368812615	0.000270177530960095	0.000955108324071574	1.13290077718493
Mtx3	835.428513301732	-0.483020870895892	0.132757913844501	-3.63835839919608	0.000274381418774696	0.000955437025827094	1.14989622001052
Lrrc23	306.690683228226	-0.813704567044343	0.223416971081788	-3.64208933235633	0.000270434187007238	0.000955622776182985	1.13290077718455
Cd82	313.930920844244	-0.900962345957796	0.247790145827382	-3.63598940930215	0.000276915708575398	0.000958381877513797	1.1564025091179
Impa2	254.296286065846	-1.00120243182383	0.277858747656799	-3.60327842929918	0.000314228616551878	0.000958381877513797	1.31203520054398
Atxn7l3b	52488.5178492604	0.124726749389195	0.0342553924828585	3.64108364695014	0.000271492903869429	0.000958772938875754	1.13290077718458
Retreg2	18137.5939066876	-0.198689115050497	0.0545732234642226	-3.64078026618226	0.000271813044347487	0.0009597064449827	1.13290077718458
Mtg2	1377.50179274173	0.449628696614857	0.1237282188599	3.63400282294519	0.000279057805712487	0.000965063723531941	1.1564025091179
Tpk1	455.604037602957	-0.69813227026879	0.193864124621188	-3.60114214856897	0.000316822284477121	0.000965499256807599	1.31203520054398
Hspb2	12.3645809474644	-7.0383543324836	1.87894436010453	-3.74590886347056	0.000179741840776944	0.000968662968134186	0.741769691332083
Gbp4	52.4987860273798	-2.03314821110953	0.558860392912404	-3.63802523294615	0.000274736513914175	0.000969232591628901	1.13290077718455
Prkd1	1726.77334347624	-0.373899470608462	0.102964587795286	-3.63134043086589	0.000281952967372663	0.000974276143223534	1.1564025091179
P2rx4	338.040366845581	-0.739361016420004	0.205464002579986	-3.59849417482352	0.000320065018294016	0.000974581332969054	1.31203520054398
Dbh	54.8819950490526	-2.40859718376573	0.662969670120388	-3.6330427956506	0.000280098540332346	0.000975048503872441	1.14741612872258
Zfp74	848.214239166719	-0.478770994821796	0.131854892386819	-3.63104459876423	0.000282276395365147	0.00098030951811829	1.14989622001052
Zfp574	4019.46122107726	0.265623088376975	0.0731493933598549	3.63124116518991	0.00028206145404751	0.000981479174626402	1.14741612872258
LOC102550543	1075.65460565823	0.520183903733602	0.143129010524206	3.63437085066433	0.000278659800432341	0.000981864957075599	1.13290077718455
Hccs	2019.39077724506	-0.435754681775326	0.120031050923901	-3.63034963387592	0.00028303755622883	0.000984472210331439	1.14741612872258
Epha8	812.073396464902	-0.659879033507728	0.18190372607854	-3.6276279091876	0.000286037080460254	0.000986971717803603	1.1564025091179
Crybg2	43.7372279401119	-2.22219605151529	0.612635975082592	-3.62726993173345	0.000286433804594487	0.000988138252555677	1.1564025091179
Dcdc2	140.519686097814	-1.28916897150645	0.355470211558668	-3.62665823910727	0.000287112898752066	0.000990278229334257	1.1564025091179
Plppr2	35544.4110950463	0.180793709182258	0.0498526912133321	3.62655866277301	0.000287223589917668	0.000990457258314807	1.1564025091179
Bcl7b	1174.17917169057	0.462241645755956	0.127279463937079	3.63170641561207	0.0002815533232479	0.000990842359749408	1.13290077718455
Tspan4	876.346628441216	-0.484270138974429	0.134773425897566	-3.59321680627528	0.000326620601002771	0.000992304613237584	1.31203520054362
Hk2	303.554832166708	-0.981876352005366	0.273292858083544	-3.59276257305345	0.000327190687069862	0.00099383326816862	1.31203520054398
Plin4	26.6374405237011	-3.94741449885474	1.05510212463142	-3.74126296090408	0.000183097819848693	0.000995566391730295	0.73273327797265
Usp34	37188.0104369702	0.162537283296091	0.0447728071418079	3.63026787177517	0.000283127232565546	0.000995566391730295	1.13290077718458
Ppp1r36	196.183163660518	-1.03262838585107	0.28455479492625	-3.62892632372865	0.000284602444256848	0.00100054914096208	1.13290077718455
Xrcc6	701.046182381675	0.53459552118504	0.147481415202894	3.62483313880317	0.000289148079548266	0.00100130081801979	1.14989622001052
Tmem169	3721.03543245496	-0.299074100604717	0.0825578900482791	-3.62259864477909	0.000291658180150535	0.0010097867578772	1.14989622001052
Esr1	84.5153597018446	-1.5661578355542	0.431945244617746	-3.625824928204	0.000288040458371484	0.00101198057838525	1.13290077718455
Tnik	15821.4584637477	0.181787253863732	0.0501374060457314	3.62578099269674	0.0002880894408762	0.00101198057838525	1.13290077718458
Taf15	2834.28738846821	0.334659663170133	0.0922729460892143	3.62684489174721	0.000286905519379343	0.00101497460460033	1.12468717795763
RGD1561149	1761.23755871759	-0.340711807221454	0.0939461545261587	-3.62667113880202	0.000287098562102129	0.0010154501627217	1.12468717795763
Tenm4	17778.7934212496	-0.159489346422303	0.0439810657670919	-3.62631836315431	0.000287490876751933	0.00101718802000509	1.12407040108761
Secisbp2	1150.96536252072	0.475693731736236	0.1312768767723	3.62359117182021	0.000290540723734432	0.00101975813881917	1.13290077718455
Slitrk2	978.820640481395	-0.481542312233128	0.13302335467409	-3.61998322334389	0.000294622117617308	0.00102079330925593	1.14741612872258
Man1a1	3477.20871019766	-0.27933834967332	0.0771804247663801	-3.61929013112921	0.000295412283093624	0.00102111514292318	1.14989622001052
Cit	7613.53396360703	-0.295610865729133	0.0815942853654488	-3.62293590053685	0.00029127802319988	0.00102172041582768	1.13290077718458
Zfp865	877.500466675772	0.541313580044958	0.149642273689822	3.61738409005326	0.000297595528284859	0.001022456959168	1.1564025091179
Lmo4	15659.086718926	0.266326788133909	0.0736132582171488	3.61791876333312	0.000296981574892975	0.00102591166709393	1.14989622001052
Fam110a	700.301306778249	-0.575851682325919	0.160704256342865	-3.58330075027591	0.000339279586913012	0.00102698197421348	1.31203520054362
Trank1	15702.648152243	-0.20544969338562	0.0567182637152237	-3.62228460337151	0.000292012587573869	0.00103150211650034	1.12407040108761
LOC100911585	307.517762172101	-0.808644656295067	0.223612649139332	-3.61627421081714	0.000298873774773329	0.00103181711951939	1.14989622001052
Mxd1	3706.8878644912	0.285616187069553	0.0789753639360915	3.61652258165825	0.000298587280589964	0.00103284569091732	1.14741612872258
LOC100911545	985.654532367035	0.643616794525767	0.179719405176019	3.58123149748577	0.000341978470813585	0.00103430805738676	1.31203520054362
RGD1560394	3306.11130434429	0.333756714056897	0.092219474577047	3.61915653486024	0.000295564818615936	0.00103506840065644	1.13290077718493
Pcnx3	10667.9501273666	0.191974620652666	0.0531197728117023	3.61399551412189	0.000301514279690176	0.00104008540345205	1.14989622001052
Sipa1	277.745893691787	-0.942916957717763	0.263441858462468	-3.57922223605972	0.00034461831768	0.00104165577968894	1.31203520054398
Manea	4392.75881785631	-0.284530716022536	0.0786577939706457	-3.61732387420781	0.000297664747226156	0.00104178595405011	1.13290077718458
AABR07028349.1	576.508853862189	0.566447196946652	0.156826979272208	3.6119244250918	0.000303933150394229	0.00104189425936413	1.1564025091179
Ralgps1	22156.1108224139	-0.166381934462222	0.0460543409992417	-3.61273076223067	0.000302989259225363	0.00104432297767354	1.14989622001052
Nlk	11169.5217784827	0.185468950919597	0.0513382137834225	3.61268803979087	0.000303039200790448	0.00104653986034512	1.14741612872258
AABR07007675.1	260.735129868851	0.851167853152776	0.23574768538876	3.6105035421627	0.000305603127940347	0.00104655435167851	1.1564025091179
Cops9	1165.81135415814	0.420091309725914	0.116303642414622	3.61202195394956	0.000303818837762156	0.00104655435167851	1.14989622001052
Xpo6	19222.9819741825	0.181982654265522	0.0503749364289993	3.61256345250215	0.000303184884533349	0.00104655435167851	1.14741612872258
Mettl18	243.065020632464	-0.917098631334227	0.256361875432874	-3.57735965921485	0.00034708245927386	0.00104739846962543	1.31203520054398
Dedd2	1543.48616818238	0.386333401567178	0.106971166985371	3.61156573733566	0.000304353911393597	0.00104774778801743	1.14989622001052
Apex1	5180.33866210341	0.258249926311814	0.0715041409480022	3.61167790966978	0.000304222268326775	0.00104934509067201	1.14741612872258
Chdh	145.585498839881	-1.21656769163701	0.33704792341907	-3.60947986059651	0.000306811591681363	0.00104983927290528	1.1564025091179
Flrt2	6171.18885002724	-0.342589037225549	0.0948632347729817	-3.61139948522104	0.000304549119463219	0.0010500459010517	1.14741612872258
Psma4	3798.49040914734	0.254953678022338	0.070608314641772	3.6108166483768	0.000305234394761881	0.00105219499783053	1.14741612872258
Exosc8	1124.32735268138	0.437506396133288	0.121060039891983	3.61396210114962	0.000301553159952701	0.00105261018440524	1.13290077718455
Rab11fip4	6554.3421885728	0.273505304607957	0.0756828152714334	3.6138362933123	0.000301699595571906	0.00105290763524419	1.13290077718458
Susd2	70.4280922089823	-1.78601875163748	0.492460751079676	-3.6267230387839	0.000287040887524439	0.00106021129722366	1.0702140282048
Ece1	4556.71055668703	0.288943795852418	0.0801416703948431	3.60541269515404	0.000311657255214533	0.00106512215378685	1.1564025091179
Wnt10b	106.982270140524	1.3451759809597	0.372949964206469	3.60685376072325	0.00030993221673921	0.00106730585183995	1.14741612872258
Trhr	65.4394217797575	-2.0202135415651	0.560552754826743	-3.60396684196034	0.000313397055625071	0.00107063377442358	1.1564025091179
Mc4r	406.771109577077	-0.721422342220044	0.200211933036187	-3.60329342651944	0.000314210478826301	0.00107926731185318	1.14989622001052
Tor1b	1210.16191738032	0.486238321045972	0.135021684402321	3.60118689970672	0.000316767747015688	0.00108171015328578	1.1564025091179
Atp2c1	13224.5576073082	-0.184922832679123	0.051299423460262	-3.60477409307279	0.000312424569501959	0.00108879036553189	1.13290077718458
Scarna10	5297.01875979672	0.30987204640203	0.0860691399482366	3.60026888369505	0.000317888278626107	0.00109359504607311	1.14741612872258
Espl1	325.223126062887	-0.858474832858654	0.238629041759064	-3.59752872714223	0.000321255023667667	0.00109636685115189	1.1564025091179
Topors	5141.80630188004	0.237478106574932	0.0658805255393302	3.6046783875936	0.000312539716994185	0.00109708111111794	1.12407040108761
Rrp36	690.689389796923	0.527223774856261	0.146519444661875	3.5983195000018	0.000320280015308415	0.00109877884427352	1.14989622001052
Apobr	50.7094949263105	-2.23746113686317	0.621187099675975	-3.60191178797866	0.000315885561044307	0.00109973759599685	1.13290077718455
Ikbip	1042.23015017147	-0.503994852108708	0.140138542858266	-3.59640425702471	0.000322646259584316	0.00110022339735907	1.1564025091179
Scand1	2186.514973415	0.390398584980458	0.108502401078371	3.59806401609927	0.000320594718957318	0.00110156668678353	1.14741612872258
Dstyk	7265.6981073397	0.211207814003551	0.0587365014001484	3.59585281671232	0.000323330580823815	0.00110211082363937	1.1564025091179
Cyc1	7805.41963640513	-0.189421318213593	0.052653280874359	-3.59752165616401	0.000321263754572454	0.00110341895237047	1.14741612872258
Limd2	3459.34643319732	0.320468024147233	0.0891058921591403	3.59648521979767	0.000322545901362096	0.00110759861067415	1.14741612872258
Vamp1	2397.63736152706	-0.392980259584037	0.109308435904157	-3.59515033156825	0.000324204311904687	0.00111066771818367	1.14989622001052
Nt5e	60.031783417269	-2.08793326038825	0.572928361614976	-3.64431820848031	0.000268101555369371	0.0011117354179761	0.949804236324623
Rfc1	5142.83175661434	0.254936752083405	0.0708090353230184	3.60034211623458	0.000317798754877846	0.0011132869264859	1.12407040108761
Derl1	6760.16502754048	0.225833795127285	0.062836834580535	3.59397153970008	0.000325675426777178	0.00111503117947987	1.14989622001052
Cntn1	47343.4380301363	0.212756992057565	0.0592117538839348	3.59315470496964	0.000326698486440862	0.00112072508848055	1.14741612872258
Spryd7	3785.45533665236	-0.2708759570203	0.0753237937402167	-3.59615393184417	0.0003229567375981	0.00112185743146862	1.13290077718458
Slc25a32	624.254545286228	0.591690065938157	0.164787256479011	3.59062999518729	0.000329879652702394	0.00112239051577622	1.1564025091179
Macrod1	346.437396132859	-0.810059913486322	0.225499697926066	-3.59228824223044	0.000327786990502546	0.00112377807716525	1.14741612872258
Rpl41	15643.8463854983	0.26032377783241	0.0725105393377384	3.59015089682174	0.000330486585574338	0.00112400160022873	1.1564025091179
Olr1	18.6639868523861	-4.53173796989937	1.2237883881625	-3.7030405041706	0.000213030853920783	0.00112929625047693	0.741769691332083
Polr3e	2205.29597972836	0.331212750191772	0.0921137584861391	3.59569249626929	0.000323529788528357	0.00113091340809121	1.12468717795763
Prr13	1412.82607527905	-0.414156901453406	0.115364717140793	-3.58997890965192	0.000330704717668594	0.00113286625908547	1.14741612872258
Irf5	86.3699848438745	-1.56436785648183	0.435399630355984	-3.59294713962619	0.000326958934299106	0.00113392765431781	1.13290077718455
Rbm47	34.698713097377	-2.77471489296378	0.762212528270482	-3.64034280472905	0.000272275295550285	0.00113392765431781	0.943534126886499
Rpsa	49610.3429561833	0.18064071552324	0.0502731529946954	3.5931845281775	0.000326661080974326	0.00114156416449108	1.12407040108761
Nenf	145.269005217563	-1.30338828493901	0.366978375527392	-3.55167598926199	0.000382785910365511	0.0011458277893439	1.31203520054398
Rfk	2533.96454882175	0.286020791796355	0.0798143135256005	3.58357767124833	0.000338919920186522	0.0011508253799193	1.1564025091179
AABR07061261.1	93.6395049426477	-1.44749671667367	0.403999344617789	-3.58291847736313	0.000339776672158247	0.00115350207168743	1.1564025091179
Lrrk1	130.442173441737	-1.76974915551728	0.49856439707765	-3.54969020229025	0.000385684736590533	0.00115380738214838	1.31203520054398
Snapc2	2341.99161501271	-0.295630470239231	0.0824710434444986	-3.58465781311697	0.00033752043156487	0.00115435127102727	1.14741612872258
Mpdu1	3791.24707161389	0.296674587956853	0.0827783193814036	3.58396486149853	0.000338417633055516	0.00115714023213207	1.14741612872258
RGD1309534	629.428549397865	-0.550975528773111	0.153735323503672	-3.58392278505826	0.000338472183465804	0.00115714023213207	1.14741612872258
Rbm10	4390.32823531551	0.239083968078018	0.0667071451855241	3.58408334539102	0.000338264067650243	0.00117100979018237	1.13290077718458
Usp40	752.755370987512	-0.539335643968377	0.150742325003228	-3.57786470360484	0.00034641267484153	0.00117461048396212	1.1564025091179
Ephb6	1932.31896146065	-0.385917428424041	0.107824569492412	-3.57912329481825	0.000344748801761979	0.00117534631814368	1.14989622001052
LOC103690038	837.594263293831	-0.475681390776778	0.132762401279928	-3.58295259946234	0.000339732274104426	0.0011753826865598	1.13290077718455
Fgl2	949.807262179239	-0.573917974073915	0.160426099158247	-3.57746013326542	0.000346949115222649	0.00117571960458733	1.1564025091179
Fat2	44.2190341984841	-2.14389284116581	0.598520031542021	-3.58199012260677	0.00034098668818754	0.0011792481722644	1.13290077718455
Bcl11b	44400.1933111524	0.16672202728681	0.0465206981220429	3.58382470635824	0.000338599370490208	0.00117995372097281	1.12407040108761
RGD1311517	1432.44428039843	0.379119478530309	0.105948992983654	3.57832073579785	0.000345808928781597	0.00118032141865401	1.14741612872258
Slc25a10	2744.24052123118	0.313083119117851	0.0875179165627839	3.57736028705905	0.00034708162588214	0.0011818727681901	1.14989622001052
Ankrd44	1020.26557279164	-0.502362180983516	0.140483913419278	-3.57594096545563	0.000348970402029768	0.00118806561740411	1.14989622001052
Sting1	24.021501084049	-3.22279310875892	0.889094792605499	-3.62480259198741	0.000289182257204293	0.00119960221510447	0.943534126886499
Lrrc40	4643.27493347165	0.236875775800223	0.066184144486529	3.57904113799396	0.000344857185611242	0.0012004251580891	1.12407040108761
Slc39a10	15302.3510550419	-0.185630379836699	0.0519525524524996	-3.57307525951533	0.000352813306889094	0.0012004251580891	1.14989622001052
Large1	26800.2267786025	0.168747660270428	0.0471595913985442	3.57822566451747	0.000345934713431038	0.00120358018670058	1.12407040108761
LOC108348082	312.52336294096	0.739643776895817	0.209078997794965	3.53762828737659	0.000403738001079724	0.00120358018670058	1.31203520054398
Cog6	2306.23639385561	0.314178208962204	0.0879696685104866	3.57143790901919	0.000355026720784029	0.00120722891376949	1.14989622001052
LOC103693375	3197.3263622707	0.299191513650988	0.0838281967743453	3.56910353751702	0.000358204850123668	0.00121069680096519	1.1564025091179
Timp1	1870.53806153024	0.398285987230697	0.111528337161849	3.57116404105181	0.000355398208112816	0.00121069680096519	1.14741612872258
LOC108349745	107.275391726115	-1.36971351640552	0.383715730692468	-3.56960480596843	0.000357520163509282	0.00121760223534537	1.14741612872258
LOC100361087	1299.10179266167	0.420225774861898	0.117563877638909	3.57444636313033	0.000350969748420831	0.0012192048821895	1.12468717795763
Agfg1	7731.32947256101	0.261368484527317	0.0731273830105339	3.57415339872982	0.000351362903937654	0.00122099552355727	1.12407040108761
Ankrd28	6035.29538328624	-0.223658242376018	0.0627083185844827	-3.56664390665647	0.000361582285701384	0.00122113235220635	1.1564025091179
Acot9	2138.56798776559	-0.375790081714653	0.105329415711833	-3.56776005235579	0.000360045979501048	0.00122257889551812	1.14989622001052
Esyt2	2748.67150913795	0.297203660283233	0.0831780941435374	3.57310014545848	0.000352779765198054	0.001224510388359	1.12468717795763
Ift80	1885.6453911542	0.32452178087202	0.0908357026711913	3.57262366370116	0.000353422493688479	0.00122649557903979	1.12468717795763
LOC100909657	408.726623222926	-0.678508477087104	0.190252640158205	-3.56635511876676	0.000361980781538974	0.00122841022250532	1.14989622001052
Lage3	3152.40845256097	-0.29432031163542	0.082529244694722	-3.56625475883269	0.000362119363446033	0.00123129008092903	1.14741612872258
AABR07039356.2	6490.71766206024	0.23003094944301	0.0645140737192408	3.5655933067269	0.000363033970583067	0.00123415283085489	1.14741612872258
Scrn2	93.6593463781449	-1.44674080067014	0.405765258457289	-3.56546247002669	0.000363215137600784	0.0012345215660727	1.14741612872258
Hist1h2ah	962.050594815329	0.442253655724328	0.125301053186723	3.52952863903933	0.000416300644363161	0.00123717281277935	1.31203520054362
Vasp	1483.69436453223	-0.378412458873189	0.106000342413096	-3.56991732534664	0.000357093910359234	0.00123774895750889	1.12468717795763
Scamp3	9430.35704517132	0.218411860892916	0.06118483070089	3.56970605934419	0.000357382009368541	0.00123917932339416	1.12407040108761
AABR07005752.1	502.560005645142	-0.677997691675386	0.192170564806492	-3.52810375698329	0.000418548062489884	0.00124280590725003	1.31203520054398
Adgrg2	52.1310201420311	-2.07961123809358	0.583055325103956	-3.56674769709511	0.000361439166435001	0.00124280590725003	1.13290077718455
Arfgap3	1620.54409298425	-0.379281246688354	0.106338580198218	-3.56673228080876	0.00036146042099283	0.00124280590725003	1.13290077718493
Sphkap	10472.1504200635	-0.294452300574363	0.0826560224270714	-3.56238168651489	0.00036750554724053	0.00124466612678245	1.14989622001052
Lzts1	7917.0435874451	-0.212744405986571	0.0596345198555844	-3.56747076193067	0.000360443582984243	0.00124854616737721	1.12407040108761
Fosb	539.507876571336	0.639053463871055	0.179248605073566	3.56517956504474	0.000363607159645514	0.00124943765537309	1.13290077718455
Dnajc9	925.152735643544	0.504301169319189	0.14162164668714	3.56090457296583	0.000369579391418068	0.00125364355221465	1.14741612872258
Abcd1	1549.15163041502	-0.378344020740257	0.106313673746743	-3.55875220379963	0.000372620877611258	0.00125388783385595	1.1564025091179
Pcsk6	382.926840624472	-0.785340180604623	0.220709039551419	-3.55826015192123	0.000373319468360114	0.00125598778018987	1.1564025091179
RGD1563941	449.697618853656	0.671812596104371	0.188574006425211	3.56259385288509	0.000367208564172955	0.00126080527134044	1.13290077718455
AC099453.1	1378.30389355518	0.363286553605502	0.102139444215402	3.55677041711101	0.000375441991685639	0.00126237253724156	1.1564025091179
LOC103690175	5777.06820388319	0.216531460195998	0.0608525427433014	3.55829765584994	0.000373266179077139	0.00126237253724156	1.14989622001052
Nhsl1	1907.87771806857	-0.351516975615294	0.0986476105903044	-3.56336026297877	0.000366137638303672	0.00126555111409725	1.12468717795763
Togaram1	9438.48435237836	0.204424556391861	0.0573690742108396	3.56332325741516	0.000366189280027446	0.00126617149042145	1.12407040108761
LOC103692171	719.27944416154	0.522659326274741	0.146927883276656	3.55725077241197	0.000374756368699925	0.00126643868173437	1.14989622001052
Crbn	4399.45882150102	0.250901342150577	0.0705938790347934	3.5541515154156	0.000379200683373511	0.00127399366823412	1.1564025091179
Mapk1	27742.5567110346	0.2709224225427	0.0762302451462107	3.55400172232251	0.000379416728778376	0.00127446538138383	1.1564025091179
Rpn1	22218.1084181963	0.163782366683497	0.0460675346736478	3.5552665851074	0.000377596037295735	0.00127527193266717	1.14989622001052
Dnph1	402.718360399501	0.699438381386295	0.198693321666932	3.52019069145544	0.000431236639602408	0.00127619673797888	1.31203520054398
Celsr2	57755.3858501369	0.160451582008087	0.0450859073203112	3.55879678472842	0.000372557644243117	0.00127662260244413	1.13290077718458
Zfp639	1543.67690035248	-0.366771489833442	0.103225263824167	-3.55311748544618	0.000380694402581665	0.00127773817318113	1.1564025091179
Adgrf3	12.46255969935	6.68166382306638	1.82196679084526	3.66728079602733	0.000245143547019488	0.00128244657223116	0.741769691332083
Nr1h3	37.7147762897176	-3.44752284128532	0.965320443080831	-3.57137659934199	0.000355109852537247	0.00128734068587136	1.0702140282048
Rtbdn	206.692302827839	-0.986969533961251	0.280602145930993	-3.51732710627227	0.000435916227833676	0.00128876131900219	1.31203520054398
Ms4a7	11.1925473168779	-6.88510293556689	1.91118852833508	-3.60252420600536	0.00031514204379628	0.00129532045738051	0.943534126886499
Gspt2	2263.87370626654	0.309111869348383	0.0869133332124841	3.55655292373464	0.000375752810834153	0.00129542581952273	1.12468717795763
Scn11a	30.6458655590407	-4.57173621990537	1.26922872979806	-3.60197977919453	0.000315802934107971	0.00129633431321751	0.944397395374698
Fsd1	2736.67650964511	-0.347147761110924	0.097789323163468	-3.54995565856019	0.000385296042489921	0.0012986889268374	1.14989622001052
Slc38a7	2924.57437747031	-0.338737102287453	0.0954133444570871	-3.55020677888304	0.000384928676784216	0.00129999645613097	1.14741612872258
AABR07069466.1	1198.19199155576	-0.390622945255024	0.110048458157437	-3.54955400371165	0.000385884307449437	0.00130296470832146	1.14741612872258
Jmy	1302.50858365685	0.407121599096322	0.114781382520844	3.54693060978239	0.000389747231367683	0.00130526236798389	1.1564025091179
Ptcd3	5954.98652542866	0.221319657012897	0.0623019709309028	3.55237007282412	0.000381777507826899	0.00130526236798389	1.13290077718458
Mastl	266.955307409713	0.976446094133037	0.27796506762869	3.51283743120337	0.000443348652330047	0.00130839053652836	1.31203520054398
Zdhhc18	2349.59697177811	0.345613719753464	0.0974705238805681	3.54582807184816	0.000391381468375316	0.00131021456655248	1.1564025091179
Nfx1	7817.83986135816	0.237901582876408	0.0669771459327457	3.55198149403521	0.000382341750005117	0.00131650684390486	1.12407040108761
Tmem229a	1827.7006363926	-0.342397385189623	0.0964023737111794	-3.55175263853401	0.000382674427963021	0.00131666819101734	1.12468717795763
Igsf11	6939.61664007309	-0.283856456297915	0.0800935504547609	-3.54406134684021	0.000394013553852811	0.00131822185135696	1.1564025091179
Uxs1	2780.22714497284	0.340820369676628	0.0961679323415277	3.54401265971124	0.000394086322085099	0.00131822185135696	1.1564025091179
Cebpd	994.867049013769	-0.535443221575383	0.152551960667584	-3.5099071767562	0.000448263149840475	0.00132131848082996	1.31203520054362
Cacybp	7887.13600738188	0.206052413501753	0.0581281923923109	3.54479306893104	0.000392921426412779	0.00132409310562093	1.14741612872258
Mei1	16.813143550192	-7.11474369975225	1.97880026029921	-3.59548350710064	0.000323789642502446	0.00132622026562089	0.943534126886499
RGD1308430	1845.11189625546	0.330335260030338	0.0932561340494922	3.54223626571336	0.000396749940305987	0.00132622026562089	1.1564025091179
Urgcp	3980.80701363954	-0.255788532291929	0.0721025029774841	-3.54756800012624	0.00038880537050524	0.00132622026562089	1.13290077718458
Bcl7c	473.429011064135	-0.660037604295968	0.188119628755559	-3.50860571362074	0.000450462173446119	0.00132648393251679	1.31203520054398
Arhgap21	23527.1779688013	-0.149602269860615	0.0422196661448997	-3.54342616891317	0.000394963883925901	0.00132663060322685	1.14989622001052
Vav1	71.8424105678035	-2.16817280452582	0.611212634895745	-3.54732981738123	0.000389157079913109	0.00132663060322685	1.13290077718455
AABR07048211.1	115.757766052156	-1.2440889695767	0.351332604870278	-3.54105754015075	0.000398526656854502	0.00133058047876252	1.1564025091179
Abi3	31.5609232786618	-4.08023418173783	1.11492069755439	-3.65966314078475	0.000252547019454603	0.00133058047876252	0.73273327797265
Sirt3	2126.73138776308	-0.351498620167446	0.0992299656172964	-3.5422628434951	0.000396709964534128	0.00133159831677736	1.14989622001052
Stpg1	432.67670270305	-0.705640334097996	0.198996186763843	-3.54599927553088	0.000391127282440876	0.00133229066825978	1.13290077718455
Lypd1	7815.38228964687	-0.226298268098256	0.0638861853841157	-3.54220973967436	0.000396789842004038	0.00133421659465993	1.14741612872258
Pitpnm1	17275.9104402224	-0.200802689518565	0.056689525610526	-3.54214799570099	0.000396882734673627	0.00133426473793913	1.14741612872258
Tmem127	17190.5524397704	0.192176690898752	0.0542954612019343	3.53946143277084	0.000400944351142091	0.00133717994008532	1.1564025091179
Tra2a	2449.72238863906	-0.351967426711755	0.0992454915604837	-3.54643239886875	0.000390484913272388	0.00133875571522771	1.12468717795763
Lsm12	12860.353207046	0.203668447423052	0.0574683533885248	3.54401049297717	0.000394089560797665	0.00134105299189827	1.13290077718458
Spop	4010.68040007552	0.264743467689512	0.0746762057421059	3.5452185211954	0.000392287721299879	0.00134514209461123	1.12407040108761
LOC691807	2381.39458609766	-0.332387858325443	0.0939978443880627	-3.5361221365163	0.000406046919454783	0.00135312603523426	1.1564025091179
Rpl11	15360.400776648	0.182571114740694	0.0516207616772165	3.53677684731401	0.000405041741137052	0.00135714515995968	1.14989622001052
Rasgrp3	62.4575892759173	-6.02396478638176	1.67950339480725	-3.58675356358723	0.000334820476410205	0.00135792943892837	0.949804236324623
Def6	44.2417704962939	-2.4087366354374	0.680368490676144	-3.54034125396315	0.000399609957543816	0.00135849444931605	1.13290077718455
Stx6	6839.29998449827	-0.219157260806856	0.0619742984687106	-3.53626045347659	0.000405834367306209	0.00136193216067994	1.14741612872258
Slc39a14	2321.74350183963	0.355828983706735	0.100477799148751	3.541369205151	0.000398056156462808	0.00136255607646918	1.12468717795763
AABR07020879.1	136.742632459695	-1.13070286493924	0.320036050751662	-3.53304842464961	0.000410797219608045	0.00136733348746877	1.1564025091179
Smad4	7035.54812528851	0.191695528511745	0.0542649322088596	3.53258579175831	0.000411516678590965	0.00136945766096005	1.1564025091179
Rhbdl2	12.4732009124524	-6.82372125500079	1.87068282522816	-3.64771684594289	0.000264580986653531	0.0013723787078078	0.741769691332083
AABR07059380.1	3193.91864146256	0.261953866688462	0.0740888499258425	3.53567192567652	0.000406739480317163	0.00138109364176293	1.13290077718493
Fstl1	2234.19397771789	-0.387639046670024	0.109770639490301	-3.53135454498536	0.000413437178091161	0.00138281415604077	1.14989622001052
AABR07044925.1	2446.20290408682	0.359215753970284	0.101770398142531	3.52966835667871	0.000416080880266744	0.00138355347936967	1.1564025091179
Rps7	16654.8712957633	0.18061559644221	0.0511760534394161	3.52929904327281	0.000416662014645751	0.00138521249005663	1.1564025091179
Neo1	31802.3408139848	0.170867030988049	0.0484180474507799	3.52899466178902	0.000417141544912019	0.00138653312515256	1.1564025091179
Abhd6	5116.54889378876	0.213121040941631	0.0603681059269127	3.53035825241321	0.000414997319757781	0.0013896609438506	1.14741612872258
Cpsf6	21133.0392262435	0.146443758336497	0.0414171034622208	3.53582810227369	0.000406499108429139	0.0013896609438506	1.12407040108761
Lrrc10b	95.090694468795	1.44566440404432	0.407442044760485	3.54814733195772	0.000387951147317234	0.00139253229926862	1.0702140282048
Gpc3	661.92813174091	-0.602882288324417	0.172589096577362	-3.49316556074664	0.000477330470856177	0.00139729122142501	1.31203520054398
Rap1gap	14567.9445213217	-0.220985047792774	0.0626035264276762	-3.52991373494064	0.000415695183112238	0.00140899929371933	1.13290077718458
Kcnn2	858.212417001828	-0.531107533111389	0.150687316544797	-3.52456693296745	0.000424175637132384	0.00141621486584948	1.14989622001052
Tpr	13418.9769172196	0.208158260005423	0.0590858376350994	3.52298060477641	0.000426722586631414	0.00141642346570065	1.1564025091179
Morf4l1	15195.3415880414	-0.166005412812106	0.0471232302741756	-3.52279357434204	0.000427023814969169	0.00141701483732223	1.1564025091179
Nmt1	8899.51525178334	0.184022145660304	0.0522158145290977	3.52426074973427	0.000424666125337656	0.00141701483732223	1.14989622001052
Eid2	1064.44837636722	0.440849788543001	0.125145425827494	3.52269997587197	0.000427174637755572	0.00141708644083281	1.1564025091179
Hey1	456.062179235832	-0.625071109600515	0.179159675653064	-3.48890511953673	0.000485003268034081	0.00141779547753354	1.31203520054398
Dpp7	3610.84458628159	0.274063363543023	0.0778180325815057	3.52184904258498	0.000428548098800356	0.00142108309581971	1.1564025091179
Blzf1	1134.55394715495	-0.393116066004868	0.112700520252265	-3.48814774878527	0.000486379230513244	0.00142125823681023	1.31203520054362
Rbm12	5832.62013922971	0.263372705678268	0.0747553318076242	3.52312937833028	0.000426483115929945	0.00142167788370793	1.14989622001052
Rfwd3	786.128595604433	0.497716169651162	0.141288936341368	3.52268325135262	0.00042720159256373	0.00142379281077333	1.14989622001052
Dusp18	9636.09166150909	-0.218585172042048	0.0620649391891015	-3.52187845340597	0.000428500559133022	0.00142784120324695	1.14989622001052
Robo2	24578.178323718	-0.220439459786408	0.0625359049553128	-3.52500631347593	0.000423472698602567	0.00143197457423194	1.13290077718458
Ptpn23	11483.0239460114	0.211309202602178	0.0599374887733143	3.52549309166684	0.000422695201540312	0.00144029080738661	1.12407040108761
Hist1h2an	661.356903303916	0.624411235357894	0.177421689008343	3.51936247956997	0.000432585236057683	0.00144371597170093	1.14741612872258
Dhx15	12951.1903713843	0.232356994886317	0.0660385943877063	3.51850303660571	0.000433988848996686	0.00144499250505226	1.14989622001052
Zkscan2	5645.58507321611	0.232738057744862	0.0660527705925572	3.52351696464776	0.000425859833664216	0.00145021871884556	1.12407040108761
Exd1	12.5782609407381	-6.70028355038278	1.84313024156198	-3.63527405676148	0.000277685277579176	0.00145038053503831	0.73273327797265
Ptpn4	28747.7126049689	0.186418111920868	0.052947906875551	3.52078340620764	0.000430273919400743	0.00145325850661608	1.13290077718458
AABR07064873.1	5820.30864511521	0.283717417606336	0.0805495320840616	3.52227269688231	0.000427863778958937	0.00145618467155624	1.12407040108761
Mcc	253.48899718183	-0.882365006019176	0.2510459958225	-3.51475435060532	0.000440160937514021	0.00146410435345934	1.14989622001052
Map2k3	311.952587726372	0.735183885123076	0.209295808382724	3.51265460500146	0.000443653803603914	0.00146713175261035	1.1564025091179
Nup214	8674.64092540293	-0.185864034837353	0.0528369706623214	-3.51768908223754	0.000435322090670474	0.001469154714431	1.13290077718458
Snx16	3843.3032420293	-0.259396662588362	0.0738288949742662	-3.51348428929862	0.000442270567487262	0.00147025572640409	1.14989622001052
Nub1	5189.54113395439	0.20749544797745	0.0590869119584053	3.5116989719063	0.000445252023156013	0.001479876742479	1.14989622001052
Ift27	1293.06235255453	0.430501957320026	0.122658023680757	3.50977412158944	0.000448487506512937	0.00149033812688488	1.14989622001052
Rasl12	12.5463703346538	-6.45864052854827	1.78207984408102	-3.62421501483221	0.000289840411656326	0.00149278684256454	0.741769691332083
Cd8b	27.0710230527564	-4.14419237561473	1.14467669010251	-3.62040426912477	0.000294143067985951	0.00149415575536525	0.751944077816074
Antkmt	885.820736776071	0.514496593979912	0.146627555322438	3.50886702604104	0.000450019839466773	0.00149455079766782	1.14989622001052
Med21	1071.310180141	-0.434276457778151	0.123828084048234	-3.50709179679297	0.000453032836284243	0.00149579889657189	1.1564025091179
Cep120	7546.69145345812	-0.195856350338535	0.0557338275454061	-3.51413780399295	0.000441183873734879	0.00149828203656378	1.12407040108761
Eif3b	7679.04192068913	0.206479177166855	0.0588860125835134	3.50642144217223	0.000454175480108916	0.00149898412376486	1.1564025091179
Fbxo6	1344.94616966821	0.407345709974046	0.115963048606743	3.51271991266329	0.000443544777493195	0.00150488404053239	1.12468717795763
Adnp2	4254.0851137608	0.250202568680308	0.07139901883594	3.50428581175914	0.00045783369730887	0.0015104661325386	1.1564025091179
Pim3	1554.51939057446	0.409957070076162	0.116819029772417	3.50933465955699	0.000449229269177228	0.0015235739305322	1.12468717795763
Qsox2	2625.62463392928	0.294928595331854	0.0841734885427363	3.50381813131237	0.000458638469444604	0.00152411544884709	1.14741612872258
Tmtc2	1790.63015114888	0.356001750061916	0.101505963517637	3.50720034296369	0.000452848067953661	0.00152411544884709	1.13290077718493
Sash1	4770.14938252563	-0.25369334011003	0.0724585985201629	-3.50121787187804	0.000463137051046096	0.00152676691647569	1.1564025091179
Spg21	3251.53882365019	-0.27831093082502	0.0794671839204436	-3.50221207163504	0.00046141219535661	0.00152938807075321	1.14989622001052
Mpg	152.503035969692	1.10033810899334	0.317437605166823	3.46631303627394	0.000527648562328694	0.00153250394256991	1.31203520054398
Pf4	33.147097705424	-2.91911014768555	0.806432667128769	-3.61978162179216	0.000294851750714013	0.00153311662104013	0.73273327797265
Kars	6160.78509112681	0.265214443153312	0.0756630400480241	3.50520469419386	0.00045625634515862	0.00153408535981066	1.13290077718458
Coasy	2045.86027479837	0.318268039591628	0.0909288726282884	3.50018679867162	0.000464932232692448	0.00153985062848844	1.14989622001052
Anp32e	7240.0282307214	-0.211838606444989	0.0604286710665157	-3.5055976361256	0.000455583370833399	0.00154325273516136	1.12407040108761
AABR07052519.1	458.449081973272	0.614906111478844	0.17579945838193	3.49777022715815	0.000469165148834315	0.00154452363272633	1.1564025091179
Ankrd12	26130.5846100516	0.150591331381024	0.043037758011918	3.49905149193234	0.000466916401954164	0.00154551589230765	1.14989622001052
Rap1gap2	5221.2670278466	-0.242664053381973	0.0694053923181063	-3.4963285312151	0.000471707547208782	0.00155228678240368	1.1564025091179
Dab2ip	14990.2416298992	-0.169475314485088	0.0484460842680978	-3.49822523420512	0.000468365411878784	0.00155305633817882	1.14741612872258
Cd302	61.201928929302	-1.69991170173076	0.486283438688015	-3.4957219730063	0.000472781035290939	0.00155521189319062	1.1564025091179
Bloc1s5	1039.88103328041	0.404525210562539	0.116859344220095	3.4616419702018	0.000536890866104537	0.00155630349845912	1.31203520054362
LOC100912585	1438.87492835857	-0.372518993065227	0.106510263899982	-3.49749385106246	0.000469651539249708	0.00155640923699854	1.14741612872258
Zpr1	4182.29875113944	0.284584718198365	0.0813955546720046	3.49631769628134	0.000471726702936924	0.00155961019617612	1.14989622001052
Scube3	154.810697723778	-1.31031926311954	0.378778516317626	-3.45932835858296	0.000541524295863655	0.00156881588640418	1.31203520054398
Vom2r44	415.711001273033	0.631780292399092	0.180775093603029	3.49484146187994	0.000474343421746941	0.00157103816453935	1.14741612872258
Nefm	2458.76285939632	-0.375691786513117	0.107537895959988	-3.49357575912497	0.000476597734753588	0.00157479284120521	1.14989622001052
Clec2l	3746.41188053118	-0.307180448323614	0.0879792730610433	-3.49150927981049	0.000480299780749275	0.00157778849493842	1.1564025091179
Ngp	10.4561349145051	7.10968136784355	1.96884731454152	3.61108823184654	0.000304914898768887	0.00158049630624802	0.73273327797265
Nckap5	669.24678419999	-0.580422298958762	0.166231002497867	-3.49166094312767	0.000480027170344481	0.00158862347511617	1.14741612872258
RT1-CE4	340.22278110396	-0.726964288804499	0.208261751204609	-3.49062794584054	0.000481886812763834	0.00159102816763564	1.14989622001052
Elovl6	789.164208102135	-0.485855989812441	0.139255687738552	-3.48894898084609	0.000484923693784543	0.00159156511871152	1.1564025091179
Utp18	1553.21978854919	0.356590023031954	0.101989152586459	3.49635244522366	0.000471665270769443	0.00159156511871152	1.12468717795763
Mdfic	551.666482843333	-0.566756855705261	0.162360771252164	-3.49072532320645	0.000481711223761844	0.00159295492907649	1.14741612872258
Cox14	801.109416822752	0.455838497340166	0.131960346041893	3.45435966949838	0.000551601198737337	0.00159489765789183	1.31203520054362
Ltn1	6481.2112234946	-0.248453164200326	0.0711846175317742	-3.49026479055571	0.000482542173999114	0.00159508151233758	1.14741612872258
Fam50a	559.225519129233	0.611681198889419	0.175087381268556	3.49357671842265	0.000476596022393458	0.00159530071449143	1.13290077718455
Gars	15918.5529250774	-0.200935204410728	0.0576078525396187	-3.48798289734092	0.000486679208417982	0.00159563396015908	1.1564025091179
Phyhipl	25463.9766313743	-0.241225159023059	0.0691254952638421	-3.48966988377207	0.000483617557703378	0.00159770322245807	1.14741612872258
Commd2	2077.85712438393	-0.320238961047841	0.091693264891017	-3.49250254561732	0.000478517034933031	0.00160079620234012	1.13290077718493
Col6a6	28.8861338007805	-3.8534998291554	1.08825739046118	-3.54098199831416	0.000398640775659612	0.00160092193417589	0.943534126886499
Mcm9	868.549022534866	0.495443127184822	0.141885737041911	3.49184588609125	0.000479694936038592	0.00160411262039166	1.13290077718455
Csnk1g3	2999.43167010012	0.270310219468695	0.0774241656900933	3.49129005213526	0.000480694091354816	0.00160714133131142	1.13290077718493
Pla2g5	12.2798249406476	-6.76306774080235	1.91107714206708	-3.53887741731199	0.000401832404148986	0.00161132415261668	0.944397395374698
Erc2	4080.39234640144	-0.269949454662199	0.0773544892003948	-3.48977101979004	0.000483434581549319	0.00161567564313106	1.13290077718458
Itga5	123.160239928053	-1.26313672584359	0.362320105669349	-3.48624519058936	0.000489851802062447	0.00161609807306711	1.14741612872258
LOC683897	638.842458526471	0.518045163258793	0.148604584303487	3.48606448237705	0.000490182832329783	0.00161687605442969	1.14741612872258
Map4k2	1209.08976131564	-0.508071350261788	0.147346498626977	-3.44813996257913	0.000564461455102515	0.00162796113725164	1.31203520054362
Mpc1	6975.47123167022	0.221930767145249	0.0637466098058289	3.48145207754964	0.000498703010878147	0.00163156303307589	1.1564025091179
Ptch2	222.221678552895	-0.903154892307221	0.259020525865559	-3.48680819517752	0.000488821798375078	0.00163209434780345	1.13290077718455
Gins1	91.271636143693	1.42100386637692	0.408264546659462	3.48059579996349	0.00050029987177452	0.00163615194442439	1.1564025091179
Tlcd4	1294.77455915736	-0.417177868863916	0.119865483411982	-3.48038365164774	0.000500696240623343	0.00163713044032348	1.1564025091179
Uvssa	401.583228768146	0.690736365260767	0.19835574554784	3.48231085191417	0.000497106267865974	0.00163780425651513	1.14741612872258
Mgat4a	6892.95827656992	0.19762290371431	0.056700242810246	3.48539783816585	0.000491405829423185	0.00163944888476908	1.13290077718458
Stat6	88.8198455079058	-1.62984914171966	0.465617173099338	-3.50040598990522	0.000464550060571124	0.00164031438646524	1.0702140282048
Rhbdd1	525.989010539495	0.615126201762725	0.17678066935488	3.47960104465881	0.000502160963701442	0.00164064611053529	1.1564025091179
Arhgap23	8333.2535086524	-0.224426231981861	0.0644644559268774	-3.48139496029299	0.000498809380003314	0.00164214100031996	1.14741612872258
Ccdc124	1761.77010945604	0.361733893057991	0.103935718312949	3.48036169787959	0.000500737274818343	0.00164816832764775	1.14741612872258
Tomm22	4316.64618889624	0.249677907959927	0.0717787042488038	3.47843988788761	0.000504341540814498	0.0016561303415718	1.14989622001052
Adcy9	1941.81657971133	0.38759824501295	0.11149417720742	3.47639898980444	0.000508195622722377	0.00165907552473261	1.1564025091179
Ccdc149	1056.87222499467	0.48514946881461	0.139563348897569	3.47619538114323	0.000508581624783329	0.00166001403651173	1.1564025091179
Prpf40b	2706.79891005699	-0.336526012361579	0.0968130342723087	-3.47604033786425	0.000508875739695301	0.00166065232252119	1.1564025091179
Eif1b	8031.20735330052	0.182947826175931	0.0526375900932094	3.47561174157046	0.00050968960600818	0.00166298617655168	1.1564025091179
Lemd1	96.7154749066694	-1.76148279997512	0.506587872790013	-3.47715153596912	0.000506771311793845	0.00166609156768248	1.14741612872258
Entpd3	3746.99185510152	-0.402362483172588	0.115587008225739	-3.48103553633626	0.000499479218620388	0.00167589818468241	1.12407040108761
Rnf149	729.102366087808	0.56956720028317	0.163946533031449	3.47410335401184	0.000512563559846801	0.00168448223954302	1.14741612872258
Cldn9	100.527869450106	-1.36413346528741	0.393039667132492	-3.47072720481306	0.00051905101938338	0.00169221928040614	1.1564025091179
Uba2	3744.15262564636	0.294458396210579	0.0847409663968071	3.47480573718916	0.00051122342428822	0.00170094573658013	1.13290077718458
Pgghg	128.494263954838	-1.15323005182022	0.335821730557274	-3.43405428203383	0.000594625105236276	0.00170799003378452	1.31203520054398
Cln3	604.967154405171	-0.584020032131108	0.170071885094567	-3.43395989176206	0.000594832204788948	0.00170825448593878	1.31203520054398
Klhl7	17981.2527501956	0.148080329613737	0.0426082246210784	3.47539309442339	0.000510105264774127	0.0017095661041627	1.12407040108761
Mrpl32	461.041456933854	0.676094731900779	0.194690344851888	3.47266698004527	0.000515314339762972	0.00171323128196024	1.13290077718455
AC111319.2	84.5378069919988	1.5686660478197	0.451917441387014	3.47113411468517	0.000518265082964898	0.00172270840224299	1.13290077718455
Lysmd3	1315.73875850756	0.392376583361022	0.113164863282986	3.46730046745893	0.000525713883416492	0.00172502845298999	1.14741612872258
Gabrr2	12.4232555587309	-6.71207910618371	1.87350110350728	-3.58263952640241	0.000340139833526048	0.00172612508477399	0.741769691332083
Arhgef11	11965.9909491942	0.173516312832937	0.0501016832719601	3.46328309751714	0.000533626632014165	0.001736714485484	1.1564025091179
Tpgs1	1710.61505828007	-0.340721669418413	0.0983734545792593	-3.46355295618793	0.000533091651606091	0.00174822370967102	1.14741612872258
Tsc1	6669.18707730087	0.209222661009943	0.0604301524511152	3.4622229553234	0.000535733153967707	0.00175275852120805	1.14989622001052
Cdh22	2882.97653784368	-0.271508600736474	0.0783054877573178	-3.46729978335524	0.000525715221492909	0.00175819551909911	1.12468717795763
RGD1306271	15982.6700434815	-0.18002310941684	0.0520179493704793	-3.4607882778056	0.000538596223748456	0.0017614454024732	1.14989622001052
Ogdhl	6534.10402345417	0.263845355773839	0.07610655417225	3.46678888097712	0.000526715410608496	0.00176182685366172	1.12407040108761
Lilrb4	11.3448012307974	-6.88856590585588	1.92598291308656	-3.57664954296834	0.000348026257028444	0.00176364226486979	0.741769691332083
Ttc7a	700.108045905788	0.50161962758107	0.145028018504005	3.458777364232	0.000542633241840529	0.00176364226486979	1.1564025091179
Junb	1822.34829989816	0.363293309998384	0.105022261430355	3.45920288756398	0.000541776636376145	0.00177047984185481	1.14989622001052
Trex1	1331.14863116506	0.452793053068622	0.130914802290386	3.45868492444627	0.000542819495747346	0.00177354576415387	1.14989622001052
Rnf38	12540.2536920402	0.212527397025973	0.0614518423744791	3.45843816578941	0.000543316973448948	0.00177482893071662	1.14989622001052
Marchf2	2499.54581481373	0.297420102378672	0.0860048496010263	3.45817827434608	0.000543841386743167	0.00177585727399211	1.14989622001052
Polr2f	1465.56934528603	0.348104420888108	0.100643656163473	3.45878154826459	0.000542624812978431	0.00177585727399211	1.14741612872258
Nfkb1	1277.60040582502	-0.40079536224051	0.115925277003252	-3.45735953884558	0.000545496529271789	0.00178091875873175	1.14989622001052
Trem2	120.384774881495	-6.70194324283084	1.9593683568104	-3.42046109887206	0.00062515075934323	0.00178840702930642	1.31203520054398
Apc	148353.237830818	-0.110732531355348	0.0320043921476428	-3.45991671532195	0.000540342484613518	0.00178986665727359	1.13290077718458
Prkch	721.619870954771	-0.505047904818142	0.145983194510551	-3.45963044932298	0.000540917196465523	0.00179108043279329	1.13290077718455
Zfp775	681.243724507261	-0.518575032215066	0.150041814485188	-3.45620341898929	0.000547841715670402	0.00179108043279329	1.14741612872258
Myo19	813.153038614095	-0.514107441494997	0.150356344636136	-3.41926004345971	0.000627916869579905	0.00179459164948188	1.31203520054362
Ticam2	27.397908882104	-3.62461415160144	1.03331603771275	-3.50774982610794	0.000451913811073346	0.00179459164948188	0.944397395374698
Slc35f5	1342.04886589687	-0.381518232237766	0.110425035827708	-3.45499758617273	0.000550297749132406	0.00179805176308805	1.14741612872258
Mrap2	609.55801293645	-0.632469480592054	0.183114892906412	-3.45394888724481	0.000552442068166467	0.00180081849286241	1.14989622001052
Arhgef9	26189.4346765478	0.225435810770235	0.0652739555852034	3.45368698356221	0.000552978806984931	0.00180192125426623	1.14989622001052
Pnisr	6679.66282430865	0.225035214825197	0.0651868236620043	3.45215800039609	0.000556121974454168	0.00180192125426623	1.1564025091179
LOC100909824	577.393577331813	0.626450124660106	0.181410138796583	3.45322554084229	0.000553925658110883	0.0018046130894724	1.14989622001052
AABR07068316.1	52.2879694645332	-2.63041230228045	0.757527609260308	-3.47236492785911	0.000515894544042414	0.00180550239401049	1.0702140282048
Itpripl1	76.2089059828028	-1.66536117913962	0.482627222800602	-3.45061592148869	0.000559308912120167	0.00181120250094661	1.1564025091179
Scyl1	5361.85856604393	0.218133309978391	0.0631224247419086	3.45571816783468	0.000548828842106229	0.00181378532870111	1.13290077718458
Ubl3	12217.2157799253	0.180118061709246	0.0522076317049007	3.4500331814963	0.000560517654122175	0.00181441930265468	1.1564025091179
LOC100909439	75.6078789339439	-1.54426379942724	0.444958740406507	-3.47057751470715	0.000519340421530097	0.001815861905714	1.0702140282048
Map4	42191.5594062777	0.161573772362922	0.0468082771687352	3.45182053551081	0.000556817947189628	0.001815861905714	1.14741612872258
Prrx1	180.881612102389	-0.972434622727092	0.284756990413657	-3.414963128085	0.000637906461627368	0.00181859200685487	1.31203520054398
Tmem123	1267.72239901362	0.388136334390589	0.112283476049099	3.45675381674918	0.000546724066209562	0.00181859200685487	1.12468717795763
RGD1359634	343.719397583279	0.755163919386119	0.218892073474632	3.44993725628734	0.000560716858981647	0.00182752388398913	1.14741612872258
AABR07010620.1	703.521957277318	0.515701572045407	0.151087374519527	3.41326714879645	0.000641889856503025	0.00182924582986423	1.31203520054362
Tram1l1	3271.44346178335	-0.254338286519494	0.0736219057567423	-3.45465502292029	0.000550997348543813	0.00183143487040308	1.12468717795763
Mgrn1	20138.0237339832	-0.151671319525155	0.044017921843808	-3.4456719711426	0.000569641382042476	0.00184112341836569	1.1564025091179
Rhov	493.460408029562	-0.642249673789608	0.188335810365142	-3.41013040772451	0.000649318240939603	0.00184935042158436	1.31203520054398
Usp38	3231.43480517897	0.309429927732764	0.0896416947333086	3.45185271935502	0.000556751537666307	0.00184949639581317	1.12468717795763
Septin8	4375.52145514112	-0.245325987895544	0.0711826973487381	-3.44642725034208	0.000568051487915009	0.00187299390960572	1.13290077718458
Sesn1	3540.0313917291	0.246447803768247	0.0715901524504558	3.44248189635861	0.000576402443708569	0.00187612662717495	1.14741612872258
Pcdhb8	989.422958242529	-0.432942915613897	0.125769746497413	-3.44234545803749	0.000576693271300742	0.00187671350863311	1.14741612872258
Git1	21613.090858272	0.16924104063524	0.0491232424772986	3.44523350048507	0.000570566281123616	0.00187948409745785	1.13290077718458
Glb1l	1312.09572879182	-0.400992800954791	0.116525885496421	-3.44123367307179	0.000579068214637793	0.00187948409745785	1.14989622001052
Hsp90ab1	144513.571769999	0.132152780869501	0.0384196928338591	3.4397146651062	0.000582327771263308	0.00187948409745785	1.1564025091179
Osbpl11	4121.54221215657	0.236620727051558	0.0688062721501502	3.43894124267045	0.000583993971818992	0.00188425897388795	1.1564025091179
Tmem59	11997.5963736973	0.171984860236902	0.0499919556281479	3.4402506978556	0.000581175582263176	0.00188948959275165	1.14741612872258
Fth1	95203.3371930103	0.122188395097422	0.0354849399921258	3.44338739545667	0.000574475768531023	0.00189127548286358	1.13290077718458
Ddx56	2354.29634524017	0.278268260043322	0.0807685179907023	3.44525648069158	0.000570517772544899	0.00189159980282977	1.12468717795763
Cemip	3137.57841956525	-0.384338611818528	0.111623213926488	-3.4431781553221	0.00057492044561828	0.00189201508327741	1.13290077718493
LOC100910130	561.906125414201	0.609203148280277	0.176952703500415	3.44274563897154	0.000575840645425983	0.00189468083489837	1.13290077718455
Elf4	105.319400701546	-1.42346879618599	0.413731257593503	-3.44056382025785	0.000580503515898818	0.00190965767086741	1.13290077718455
Mphosph8	2209.65653165045	0.311265233926192	0.0906030263313172	3.43548385224967	0.000591496712329968	0.00191669569670654	1.14989622001052
Pars2	932.280825804034	0.515724939704538	0.150144895107208	3.43484831326629	0.000592885594532325	0.00192498070215926	1.14741612872258
Kif20b	281.936907578249	0.777595780790479	0.226211311781811	3.43747522909243	0.000587164422739873	0.00193009303686513	1.13290077718455
Yy1	2766.79525306903	0.302566079100913	0.0881613003680259	3.43196025736761	0.000599235365592701	0.00193009303686513	1.1564025091179
Emc4	2056.17643077214	0.351937808944059	0.102326264609004	3.43936925958198	0.000583071338120499	0.00193026677610969	1.12468717795763
Pxdn	2907.20391287192	0.288474023049813	0.0840809006782776	3.43091023909952	0.000601559617093583	0.00193648461746987	1.1564025091179
Unk	2730.40833346669	0.275831220448412	0.0803644740593732	3.43225316505684	0.000598588496960881	0.00194164063040369	1.14741612872258
AABR07070043.1	10756.8816432077	0.183970593222308	0.0536574575150025	3.42861182289285	0.000606676555079614	0.00195221061430291	1.1564025091179
Coq9	1471.55145184305	0.371924683550996	0.10841654722899	3.43051584889015	0.000602434778907398	0.00195337053615091	1.14741612872258
Col11a1	2188.12753882765	0.356125897782314	0.103838006403743	3.42962957510592	0.000604405768029762	0.00195516124792646	1.14989622001052
Rmnd1	2125.49113329788	0.311023594445197	0.0906144081632527	3.43238565201298	0.000598296121187671	0.00196405676240805	1.13290077718493
LOC680200	116.521179910768	-1.24039356935942	0.361851028349034	-3.4279122406223	0.000608242049954505	0.00196682005843246	1.14989622001052
Bmp1	2404.63848808411	-0.279686993371709	0.0814521193348354	-3.43375955906027	0.000595271972707933	0.00196764910472322	1.12468717795763
Ccl27	988.500587716305	-0.482699430908872	0.140689486798363	-3.43095594342936	0.000601458274577568	0.00197330735059073	1.13290077718455
Gpt	604.975608429713	-0.524621428636614	0.152943947073739	-3.43015489448351	0.000603236784239723	0.00197876492955182	1.13290077718455
Gpr158	3538.81513093312	0.293225419253593	0.0856288972959631	3.42437458046557	0.000616216205274947	0.00197988300520292	1.1564025091179
Dguok	993.807223397564	0.430776225093641	0.125597684239068	3.4298102525018	0.000604003472207107	0.00198052436174396	1.13290077718455
Aatk	12135.6417463449	-0.206434259591844	0.0601646755261896	-3.43115387536633	0.000601019573498798	0.00198584312845601	1.12407040108761
Mrps25	1328.86196588219	0.398081461653819	0.116215747300646	3.4253659327595	0.000613971866570809	0.00198698495056776	1.14741612872258
Haus3	874.982216505317	0.455602751173147	0.133014393785893	3.42521390509442	0.000614315549987626	0.00198771837688156	1.14741612872258
Kcnn4	13.6856871405562	-6.82702588448615	1.96320011882582	-3.47749871193435	0.000506115482370975	0.00199110222692383	0.943534126886499
Pip4k2b	15463.1821905915	-0.196299016050117	0.0573269028497712	-3.42420410473824	0.000616602916456399	0.00199435947944669	1.14741612872258
Axl	1174.23769301953	-0.405503708297278	0.118501425842239	-3.42193104779283	0.000621780798057429	0.00199509868904273	1.1564025091179
Alkbh3	570.892180013847	-0.613325984305788	0.179128926537095	-3.42393602285545	0.000617211496547427	0.00199556767339574	1.14741612872258
Spag9	44085.0763290646	0.139079181548603	0.0406383206091731	3.4223653798629	0.000620788300857068	0.00200242195131735	1.14989622001052
Dtd1	2892.28700960722	-0.373314250163503	0.109106865294244	-3.42154683994204	0.000622659986252821	0.00200807700904484	1.14989622001052
Aacs	3759.21879846068	-0.267374295060324	0.0781321677934783	-3.42207700888394	0.000621447096104615	0.00200811515279846	1.14741612872258
Il6r	247.213820882354	-0.990219423265386	0.289569440675145	-3.41962681198901	0.000627070972034722	0.00201015911799758	1.1564025091179
Actr2	24248.1651705948	-0.142832302591236	0.0416907443567048	-3.42599550080388	0.000612550528717378	0.00201970783755076	1.12407040108761
Slc12a7	318.15102584766	-0.932023524330176	0.272573816302892	-3.41934356341287	0.000627724149826016	0.00202286886476118	1.14989622001052
Slc35f2	96.0783042969036	-2.0872797970066	0.609811024757228	-3.42283053645606	0.000619727000974927	0.00202628682397469	1.13290077718455
Tfeb	116.196787383731	-1.23327789775664	0.360896390813854	-3.41726304044074	0.000632541318832478	0.00202628682397469	1.1564025091179
Ptchd4	411.346476400554	-0.726144836991206	0.21240920141208	-3.41861290454392	0.000629411989632336	0.00202715139349284	1.14989622001052
Itm2c	18860.5361132733	0.177134429924749	0.051826977601791	3.41780358649793	0.000631286461798852	0.00203699676456825	1.14741612872258
Ppp1r15a	1327.17876176897	0.431892238239016	0.126444943962464	3.41565447146091	0.000636289290528988	0.00203699676456825	1.1564025091179
Fbxo30	2543.53857822508	-0.273917376728961	0.0801632767482429	-3.41699326474906	0.000633168460459319	0.00204249293775988	1.14741612872258
Meltf	74.5752522473197	-1.7696991513295	0.510867616773665	-3.46410516780425	0.000531998478867567	0.00207279347861978	0.949804236324623
Chid1	1399.01701697852	0.394250072239585	0.115529573037043	3.41254677807191	0.000643588802202269	0.00207531867939165	1.14741612872258
Necap2	1646.06831477128	0.351423497643373	0.10288252424465	3.41577444977638	0.000636009029247406	0.00207675951565357	1.13290077718493
LOC100911204	475.765130781383	0.662964285554029	0.19416884559738	3.41437002169094	0.000639296885568566	0.0020870990893744	1.13290077718455
Ube2q2	2300.51864739423	-0.279618249115608	0.081849552254945	-3.41624653296396	0.00063490738908858	0.0020875099768999	1.12468717795763
Lrwd1	1217.59432128361	-0.510855614389409	0.149811768715848	-3.40998319937309	0.00064966881401512	0.00209293708939193	1.14741612872258
Morn2	150.858942136288	1.07145204913631	0.317628495558022	3.37328691890173	0.000742765105736867	0.00209293708939193	1.31203520054398
Sptlc1	1424.42827255657	0.387213327637304	0.113417355225132	3.41405710676899	0.00064003158992155	0.00210316034824926	1.12468717795763
Rtkn2	370.122461070127	0.68980815023234	0.202377837466022	3.4085162627956	0.000653171917479823	0.00210342438152466	1.14741612872258
Cwc27	287.476340215425	-1.09756868068224	0.32209484035633	-3.40759473038441	0.000655381549152574	0.00210558878955467	1.14989622001052
Acsbg1	8143.33942516366	-0.213039801964548	0.062520870350473	-3.4074989802655	0.000655611535055345	0.00210592837704994	1.14989622001052
Slc37a3	4058.9075867461	0.238022407632962	0.0698427700772039	3.40797490377105	0.000654469136151366	0.00210640343538295	1.14741612872258
Thoc1	1084.62504806353	-0.407718121470782	0.119666275615795	-3.40712635512963	0.000656507272282424	0.00211256274953496	1.14741612872258
AABR07021972.2	10.2287125638305	-6.88965758565176	1.95087118963683	-3.53157995374073	0.000413084960574954	0.00211346833822315	0.721526643287037
Bad	3028.15782895465	-0.284693385231646	0.0835858749634524	-3.40599874507657	0.000659224822121675	0.00211593033204727	1.14989622001052
Sod2	6026.27461542158	-0.210525380248355	0.0618443927311362	-3.40411427699837	0.000663789765756525	0.00211819395974587	1.1564025091179
Adamtsl5	13.9846492156528	-6.44143730189476	1.82817929054789	-3.52341662286542	0.000426021112858586	0.00211892404412401	0.741769691332083
Plin3	18.2186620308524	-4.32098987901052	1.22637923342967	-3.52337169549627	0.000426093343033504	0.00211892404412401	0.741769691332083
Ankrd26	1735.1384312062	0.402316559333225	0.117940629338926	3.41117867174582	0.000646826908455926	0.00212106435109763	1.12468717795763
Mthfs	638.395046301051	-0.62893783755293	0.184728049194291	-3.40466886483186	0.000662443286813965	0.00212424873809746	1.14989622001052
Slc37a2	139.671211618875	-1.08076005857921	0.317686709610618	-3.40196812105824	0.000669024413549861	0.0021328782716485	1.1564025091179
Stmn4	24045.3425099561	-0.179778435284647	0.0527650017483033	-3.40715302431366	0.000656443125608793	0.00213577841009347	1.13290077718458
LOC100911881	1399.41232268201	0.394397836309305	0.115785017952644	3.40629421045314	0.000658511738487912	0.00214210352942862	1.13290077718493
Arl6ip6	1652.92611931789	0.343930801042462	0.101184570918129	3.39904392459937	0.000676218553597341	0.00215459045501431	1.1564025091179
Kif11	337.867879356407	0.692662061758012	0.206005218213192	3.36235202081718	0.000772815350173371	0.00216987545261137	1.31203520054398
Nptx1	2378.13023597955	0.327706517144143	0.0964305097092816	3.39836964599805	0.0006778875931146	0.00217600146789485	1.14741612872258
Mesp2	95.5158854168418	-1.44108068978274	0.424328079545262	-3.39614736627162	0.000683415542826664	0.00217628708975191	1.1564025091179
Pawr	384.844679563674	-0.792197314387779	0.233334899955197	-3.39510855229926	0.000686013952079836	0.00218414873050751	1.1564025091179
Galnt7	2251.65169951566	-0.322144903560455	0.0948493693075495	-3.39638424495896	0.000682824315032243	0.00218588121719426	1.14989622001052
RT1-S3	24.5168784639605	-2.81366108517108	0.800611393399949	-3.51439051250861	0.000440764327228148	0.00218691315971883	0.741769691332083
Pea15	34755.4652385785	0.169228030317188	0.0497739553324163	3.39993133330464	0.000674027775945881	0.00218926369652392	1.13290077718458
Angptl4	129.992212986589	-1.17578955233115	0.35009502165983	-3.35848692379752	0.000783704290245445	0.0021975404701827	1.31203520054398
Kdelr2	6869.5168740739	0.194054435585363	0.0571926159275296	3.39299807218567	0.000691321247662609	0.00219896859891713	1.1564025091179
Grm2	681.594093567335	-0.621252109600127	0.183127515015104	-3.3924563960194	0.000692689559954941	0.00220290507644579	1.1564025091179
Dicer1	14256.6000857917	-0.155106402172041	0.0456212874151559	-3.39986902957307	0.000674181371768957	0.002205298782119	1.12407040108761
Clns1a	3430.37464309546	0.268521326585661	0.0791269879489515	3.39354919915437	0.000689931640607571	0.00220571637481139	1.14989622001052
LOC100911917	538.939858349611	-0.561436276648616	0.165367833249837	-3.39507548484596	0.000686096815070918	0.00222594200633602	1.13290077718455
Ptges2	2266.00784116903	-0.364390315962427	0.107268061214547	-3.39700663773169	0.000681273143895583	0.00222601416048	1.12468717795763
Nt5c1a	116.751654897837	-1.47226121014999	0.433697474448113	-3.39467323858288	0.000687105540162751	0.00222837393198729	1.13290077718455
Oga	21270.5945654787	0.183121126463421	0.053919604341141	3.39618824546341	0.000683313478096679	0.00223306353843868	1.12407040108761
Lancl3	1369.87203699587	-0.390821450054015	0.115311986219789	-3.38925260821625	0.000700834159597358	0.00223846005100071	1.14989622001052
Bicc1	635.689638469191	-0.609938439874435	0.179998452676029	-3.38857601721852	0.00070256551693475	0.0022435670802588	1.14989622001052
Sall3	2171.77444357746	0.294333885034452	0.0867289889452786	3.39371977713428	0.000689502073071786	0.00225077905740973	1.12468717795763
Cog2	2173.53685907507	0.28496714726117	0.0839775708459596	3.39337211579847	0.000690377853815345	0.00225321334221125	1.12468717795763
Tmx4	40668.4686664413	0.13419384204557	0.0396557471733868	3.38396957845313	0.000714459189079414	0.00226742952042592	1.1564025091179
Bach1	4949.92657434847	0.223286791758247	0.0659928599464475	3.38349924430373	0.000715684044555799	0.00227088901593522	1.1564025091179
Pcbd1	115.679379422145	-1.31704760323923	0.393474508532032	-3.34722472404337	0.000816250109735887	0.00228233602474427	1.31203520054398
Itga9	55.5749226817754	-1.74732711247842	0.516714491728654	-3.38161042596809	0.000720622626758278	0.00228569839636847	1.1564025091179
Alkbh8	2468.4213828629	-0.277656310710508	0.0820843398293643	-3.38257347610636	0.000718100653729219	0.00229015554796507	1.14989622001052
Ccn4	11.8846763111234	-7.04318294508666	2.04962458630816	-3.43632828769538	0.000589656001164275	0.00229138296909634	0.943534126886499
Slc1a2	3540.53228693524	-0.263873081477031	0.0778736710270636	-3.3884762076431	0.000702821260040683	0.00229206130890062	1.12407040108761
Adgrf5	56.4716086744875	-2.16570715036188	0.640733456462681	-3.38004380529491	0.000724742777959895	0.00229703715280857	1.1564025091179
AABR07021402.1	35.5824903474423	-2.60766990488615	0.75907984822633	-3.435303823411	0.000591889832595155	0.00229836806850668	0.943534126886499
Slc44a4	88.9240225942821	-1.34429956344731	0.397495390832992	-3.38192490894093	0.000719798175828326	0.00229836806850668	1.14741612872258
Dhrs13	1143.07764599333	0.410082228768613	0.122604302827929	3.3447621275099	0.000823531681893727	0.00229923284692162	1.31203520054362
Pdk4	72.7483748417065	-1.50246566598721	0.444337141309752	-3.3813641181524	0.000721268961731733	0.00230219858147462	1.14741612872258
Lrrtm3	1383.95100088563	-0.400780024338529	0.118438756062804	-3.38385877783121	0.000714747563220048	0.00231017920710477	1.13290077718493
Ugdh	1818.19184147399	-0.397402113998647	0.117688633874069	-3.37672467524672	0.000733544359130717	0.00232231221839439	1.1564025091179
Slc12a4	1292.50489009572	0.37597642775599	0.111180452217005	3.38167744651866	0.000720446851652496	0.00232772530472869	1.13290077718493
Ezh2	1075.44947648596	0.417347737577492	0.124926921062465	3.34073499953475	0.000835569344465252	0.00233065014009732	1.31203520054362
Ube2q2l	158.482675521867	-1.03558838490973	0.306609135323628	-3.37755228270241	0.000731340487279524	0.00233215373333737	1.14741612872258
LOC681367	168.20704634648	0.968284301825199	0.286879199982535	3.37523355434674	0.000737530707103826	0.00233317890061101	1.1564025091179
Slc25a24	199.495984294932	-1.16611313645818	0.344920859024609	-3.38081361549369	0.000722715480184485	0.00233330174889532	1.13290077718455
Rictor	8272.79600395691	0.180778887962468	0.0535657072570502	3.37489967405731	0.000738426052143613	0.00233513444413381	1.1564025091179
Letm2	880.5175264609	-0.485054611889233	0.143689757592634	-3.37570763578279	0.00073626112602283	0.00234102270055828	1.14989622001052
Slc12a6	14086.9353224796	0.199543386166805	0.0591067394245874	3.37598365447643	0.000735522888482271	0.00234329061701999	1.14741612872258
Snx10	9714.1436382733	-0.265746480318577	0.0787310688822281	-3.37536990277752	0.000737165360444119	0.00234808280133383	1.14741612872258
Zbed3	1777.33218618202	-0.384333237427209	0.113680955036026	-3.38080584655021	0.000722735913381616	0.00234820426170714	1.12468717795763
AABR07029963.1	878.926527711797	0.432198711647967	0.128152316063637	3.37253921679691	0.000744784792134162	0.00235303459336487	1.1564025091179
Pbx4	283.213811489094	0.804177747286033	0.23832917022387	3.37423130593139	0.000740221405441703	0.00235649107351926	1.14741612872258
Smdt1	2147.88513844809	0.336641241675781	0.0997915161878525	3.37344550454641	0.000742337389947973	0.00235768828950177	1.14989622001052
Mau2	14438.4941177125	0.155086803932596	0.0459180177134655	3.37747166919003	0.000731554885823536	0.00235785633816423	1.13290077718458
Fbxo21	7735.08709655151	0.219390575091034	0.065051269803186	3.37257944010631	0.000744676011602832	0.00236889583971779	1.14741612872258
Wdr20	1955.99950455988	0.376520380762418	0.111712513485603	3.37044050853751	0.00075048108690224	0.00236889583971779	1.1564025091179
RGD1566359	4353.91251567568	0.246693157225268	0.0731566792629238	3.37212076478563	0.000745917335822584	0.00237240019167281	1.14741612872258
Txlna	1205.35312966998	0.439727248304404	0.130289246369273	3.37500799611738	0.000738135461351657	0.00237728395537451	1.13290077718455
Samd4a	2566.19938575393	0.32806941148562	0.0973125368472399	3.37129646512678	0.000748152989316325	0.00237861968224103	1.14741612872258
Psma7	5356.23108976645	0.240346129424171	0.0713580494177539	3.36817123485403	0.000756685835713207	0.00238660648541524	1.1564025091179
Fam124a	2636.47220219463	-0.341815800257162	0.101323399389651	-3.37351295274518	0.000742155547116084	0.00238888921546885	1.13290077718493
Atp8b2	4287.90701402734	-0.226071675250417	0.0671298990187722	-3.36767488935442	0.000758049299185699	0.00239001208361071	1.1564025091179
Slc30a5	2988.98659037749	0.34426561384902	0.102062209347259	3.37309584076985	0.000743280759898538	0.0023916158760691	1.13290077718493
Vipr2	63.09813263003	-2.05394885855341	0.606137568708205	-3.3885853056935	0.000702541721378306	0.00239249284494368	1.0702140282048
Naa80	1325.6179105387	-0.366492096156202	0.10868615422316	-3.37202193578126	0.000746185050683692	0.00239966213572053	1.13290077718493
Ssbp4	7383.2770673133	0.220197831514164	0.0653810880138204	3.36791323306853	0.000757394283397011	0.00239966213572053	1.14989622001052
Med22	544.028592321764	-0.556196731389078	0.165121374620268	-3.36841146500973	0.00075602674044551	0.00240005795765018	1.14741612872258
Kmt2a	26714.6311202874	0.138966249187146	0.0411909371041384	3.37370933892115	0.000741626318308064	0.00240279079801894	1.12407040108761
Zfp28	543.608000665778	-0.598091046560841	0.177602418324946	-3.36758391131002	0.000758299463572253	0.0024063731238251	1.14741612872258
Fbxo10	4037.1334162381	0.257536089908383	0.0764125009995885	3.37033975513732	0.000750755565985694	0.0024125076662884	1.13290077718458
Nudt18	751.309138172526	-0.486365854061043	0.14433691070581	-3.36965680977032	0.000752618549985872	0.00241804245119654	1.13290077718455
Top1	3310.49789022536	0.297267906371206	0.0881951724539926	3.3705689109716	0.000750131419549303	0.0024271988993765	1.12468717795763
Gcg	45.4093317193426	-1.96645014132316	0.584838165664601	-3.36238340240417	0.000772727518082626	0.00243128571764032	1.1564025091179
AC141169.5	615.160507307683	-0.517219731326692	0.153836312487086	-3.36214332601161	0.000773399689679875	0.0024329462856447	1.1564025091179
Hmbox1	1694.39926545858	-0.328447644060749	0.0974978360872964	-3.36876855160834	0.00075504802300067	0.00244144785024034	1.12468717795763
Ntn1	3694.03098294432	0.228502937255513	0.0679414933164564	3.36323101099938	0.000770358698491626	0.00244144785024034	1.14741612872258
Naif1	545.79823918811	-0.575229901508347	0.170867021733169	-3.3665355413442	0.000761187726746863	0.00244283574552219	1.13290077718455
Zfp536	6518.90021609872	-0.196922411060446	0.0585677531755844	-3.36230093153956	0.000772958360795086	0.00244877272910397	1.14741612872258
Ttc33	976.874338323326	-0.433887859741914	0.128955566565953	-3.36463071192825	0.000766461694932481	0.00245884353644719	1.13290077718455
Xrn1	4536.5979565233	-0.231178113663829	0.0687242337426089	-3.36385145492716	0.000768629013624449	0.00246533652708876	1.13290077718458
Tbc1d7	917.345298795057	-0.44070978263133	0.13120032758617	-3.35906007812274	0.000782080628262267	0.00247094572643043	1.14989622001052
Yars1	7081.80872779545	0.227174736066105	0.0675074363104796	3.36518091164483	0.000764934863620622	0.00247183965305006	1.12407040108761
Cenpv	1379.1648122221	-0.510832452421058	0.151901754704244	-3.36291343977993	0.000771245426842624	0.00247234527360695	1.13290077718493
Tax1bp1	8625.42076674373	0.186412210390008	0.0555282027881482	3.35707264110834	0.000787724140766167	0.0024733898964443	1.1564025091179
Bmerb1	18126.1125137537	0.165859589562778	0.0492933580577718	3.36474519281868	0.000766143771893788	0.00247436229375977	1.12407040108761
Meis1	1661.17018021256	0.354522257688157	0.105543863861524	3.35900396969832	0.00078223943719965	0.00247448240982398	1.14741612872258
Nf2	19303.7818630585	0.157679596204006	0.046990188237349	3.35558554069972	0.000791971598307933	0.00248533707707209	1.1564025091179
Arhgap39	6798.94235706704	0.185704183810547	0.0552504916683742	3.36113178730037	0.00077623778589995	0.00248603214621599	1.13290077718458
Twnk	2724.04157973313	0.263434179827396	0.0784741819541139	3.35695350072504	0.000788063648946763	0.00248614020810751	1.14989622001052
Avpr1a	47.5063582934873	-2.09206313523855	0.62314269008163	-3.35727782502671	0.00078713975699389	0.00248812969829571	1.14741612872258
Fosl1	174.179719267796	-0.977712313687764	0.29130358933482	-3.35633459210142	0.000789829507185577	0.00249032006011677	1.14989622001052
Spock3	13647.8934168058	-0.199727718689983	0.0595071270031916	-3.35636635052589	0.000789738805339434	0.00249032006011677	1.14989622001052
Runx2	218.7964123114	-0.921957261525088	0.274706052283775	-3.35615926136456	0.000790330424646097	0.00249143583582172	1.14989622001052
Tnfrsf1b	179.957303374329	-1.07583070712807	0.324144880523558	-3.3189810229006	0.000903465690308964	0.00249565781811086	1.31203520054398
Slc8a2	5326.43747820345	-0.355559104734072	0.105784327062814	-3.3611699824204	0.000776130445611828	0.00250195383660312	1.12407040108761
LOC685067	66.6407448016953	-1.92060686686949	0.571798994876158	-3.35888465016533	0.000782577257986879	0.00250260709375095	1.13290077718455
Rbbp5	3546.11103207757	0.255251337967139	0.0759462969607443	3.36094514389655	0.000776762510746071	0.00250306035297304	1.12407040108761
Dsg1	13.2489320760706	-6.846523867921	2.00841572799268	-3.40891767202191	0.000652211594430936	0.00250337982216902	0.943534126886499
Sec61a2	7244.09857266122	0.189624900587693	0.0565557378011138	3.35288527672533	0.000799738481797652	0.00250411400662324	1.1564025091179
Lyve1	16.3731920443293	-4.36882066642908	1.28174636833283	-3.40849077037886	0.000653232949389715	0.00250636834729108	0.943534126886499
Fbxo32	352.358835218758	-0.696170743654366	0.209890188790953	-3.31683318627028	0.00091043958041118	0.00251165152739579	1.31203520054398
MAST1	19785.7037888761	-0.14912464262595	0.0443971472325961	-3.3588789352768	0.000782593441536479	0.00251950811517324	1.12407040108761
Etv4	736.235321815573	-0.50628142018523	0.151019505754112	-3.35242403063847	0.000801072230880863	0.00252060877670082	1.14989622001052
Rab5b	24170.236864363	0.1867354402053	0.0555990160348893	3.35861052087901	0.000783353893488098	0.00252101985438782	1.12407040108761
Cdk5rap2	1460.62967265345	-0.362562517049107	0.107972941680724	-3.35790163169959	0.000785365565321822	0.00252563889388707	1.12468717795763
Kcnip4	1162.13790625825	-0.553621125618428	0.165283130691895	-3.34953194134759	0.000809482217970665	0.00253086060070667	1.1564025091179
Mettl11b	85.1464815767665	-1.55376587645268	0.463874889910939	-3.34953650272166	0.000809468889557514	0.00253086060070667	1.1564025091179
Rgs7bp	3720.40359413405	0.27304579174782	0.081505528665299	3.35002785969376	0.000808034327933866	0.00254564721185244	1.14741612872258
Nudt8	389.178905633598	0.707529621395557	0.211026052471559	3.35280697861187	0.000799964744983316	0.00255204167456574	1.13290077718455
Pgk1	8328.58958427001	-0.266030342623127	0.0794677918087697	-3.34764986629173	0.000814999083358112	0.00256110103300021	1.14989622001052
AABR07007121.1	355.764356270812	0.65544868126769	0.195936431871956	3.3452108676554	0.00082220034266031	0.0025687174069936	1.1564025091179
Theg	10.2810501158469	-7.47060384515928	2.1556211480621	-3.46563859418217	0.000528973811504031	0.00257051393680589	0.743329531999225
Kif17	903.706545270538	0.508648552597714	0.151968692420721	3.3470614538785	0.000816731022933102	0.00257066079302347	1.14741612872258
Ackr3	634.651958171199	-0.674454937271525	0.201553900635905	-3.34627578599873	0.000819048890572698	0.00257747852792802	1.14741612872258
Abcc1	4558.58241381787	0.281661662142465	0.0842340198469285	3.34379936579432	0.000826394790975651	0.0025798570814815	1.1564025091179
Piezo1	648.013092358636	-0.497377504175056	0.15033048265053	-3.30856054876972	0.00093776904696602	0.0025798570814815	1.31203520054398
Slc39a1	2974.89901435473	-0.274875113043902	0.0821386325196859	-3.34647783402071	0.00081845222876409	0.0026071514153148	1.13290077718493
Slc24a2	9531.36042130604	-0.320525821116602	0.0959070941771951	-3.34204496410253	0.000831635877418406	0.00260950979646957	1.14989622001052
Stat3	9554.31991352592	0.200323689390487	0.0599317425471607	3.34253070036886	0.000830181714261431	0.00261009405003452	1.14741612872258
Uqcrfs1	6270.91144518483	-0.214434140931318	0.0640876098538945	-3.34595316349261	0.000820002453920125	0.00261063898059037	1.13290077718458
Cs	26312.6988838138	0.147630015054648	0.0441842769534277	3.34123415010856	0.000834068500505639	0.00261568972824823	1.14989622001052
Il2ra	10.364063372546	-6.33220039078895	1.83153696785475	-3.45731508668686	0.000545586527214028	0.00261601888333639	0.751944077816074
Dync1h1	125184.945146654	0.150907821259699	0.0450829938306895	3.34733362709758	0.000815929481256653	0.00261662529753615	1.12407040108761
Zgpat	1078.84996657186	0.381892710797756	0.114322588331445	3.3404834195196	0.000836326743391919	0.00262131623758072	1.14989622001052
Riok1	1131.00018652393	-0.389232267665597	0.116414708002348	-3.34349734964544	0.00082729484274579	0.0026314201356575	1.13290077718455
Adap1	9810.5149940975	-0.2658218412033	0.0796405413814893	-3.33777039422643	0.000844535054129708	0.00265178413646135	1.14741612872258
Prkdc	3463.49897924306	0.274503952056145	0.0823148763885763	3.33480367218581	0.000853596418585279	0.00265891649596759	1.1564025091179
Snapc4	1822.7715367982	0.312829278770162	0.0937597446441526	3.3364988349472	0.00084840784273569	0.00266295961384717	1.14741612872258
Fam171b	19561.2630106732	0.17426365868656	0.0522476000875226	3.33534283669761	0.00085194295421564	0.00266730207102175	1.14989622001052
Spcs3	7933.74409950892	0.21182777375934	0.0634304982882992	3.33952561426457	0.00083921611321364	0.00266730207102175	1.13290077718458
Gsta6	70.345642874068	-1.64245426635137	0.48968603330334	-3.35409661425637	0.00079624555873762	0.00267803641085711	1.0702140282048
Cmtm7	68.819762624416	-2.26579551366224	0.675561970926904	-3.3539417716978	0.000796691260668739	0.00267904052631642	1.0702140282048
Thbd	19.9683632341837	-3.96946463643021	1.1505743637907	-3.44998529547654	0.000560617089270226	0.00268262797318763	0.751944077816074
Rps23	7923.86416508987	0.246980719877871	0.0739503190532041	3.33981953073359	0.000838328484868514	0.00268299693164525	1.12407040108761
Brs3	8.70705640231591	-6.56881369411892	1.89932604180655	-3.45849714558275	0.000543198028643632	0.00270785308452625	0.721526643287037
Chchd3	3064.78343603218	-0.28781208952693	0.0864819109566894	-3.32800335171905	0.000874708140829612	0.00271992709756898	1.1564025091179
Fbln5	38.2911345466196	-2.26905573371633	0.681812727882274	-3.32797503027564	0.000874797068836792	0.00271992709756898	1.1564025091179
Krtdap	11.2865593641056	-6.63570815256714	1.9261086125118	-3.44513705481729	0.000570769908747642	0.00272869100933132	0.751944077816074
Spon1	6470.23474213362	-0.259312441168519	0.0777916867028135	-3.33342098827561	0.000857850329137144	0.00274294262665433	1.12407040108761
Ccnt1	3260.4562437978	0.242088522504859	0.072629831455875	3.33318304135038	0.000858584366870253	0.00274327812386519	1.12468717795763
Myd88	184.433395783622	-0.926151098742528	0.281503226300905	-3.29001948188169	0.00100180446365694	0.00274331698253339	1.31203520054398
Arhgap8	40.2549234899587	-2.18611265831491	0.657426629229619	-3.32525723954418	0.000883369907317802	0.0027440499673285	1.1564025091179
Eri2	1165.98863961343	-0.475144169667365	0.142947107471137	-3.32391594396761	0.000887629453701545	0.00275677332494137	1.1564025091179
Xaf1	44.3271808905222	-2.24631998788241	0.675406411533715	-3.32587898119216	0.000881401879702788	0.00279370425404228	1.13290077718455
Kctd10	5413.85547811917	-0.21132164414594	0.0636168110387673	-3.32178933045172	0.000894421972365468	0.00279859341936641	1.14741612872258
Brd7	5987.89775103947	0.194767682929121	0.0586350718364161	3.32169257799319	0.000894732147841638	0.00279904817663732	1.14741612872258
Clec11a	769.456342369619	-0.542399444952515	0.165224656264823	-3.28279965723247	0.00102781682726381	0.00281143803518662	1.31203520054362
Mrpl22	886.121243140697	-0.444623561085834	0.133954008710346	-3.31922549661997	0.000902675045724317	0.00281676802162827	1.14989622001052
Med31	1282.94050633318	0.383045849852374	0.115278645927894	3.3227823485363	0.000891244244810245	0.00282230003924909	1.13290077718493
Zfp874b	539.008836930967	-0.542513529741212	0.163304730493281	-3.32209316963745	0.000893448552312934	0.00282875955785168	1.13290077718455
AABR07027575.1	2124.58953134725	0.284909765016616	0.0857864560422125	3.32115089212244	0.000896470562979962	0.00283780516310761	1.13290077718493
Cdk16	39558.6057060191	0.171375830038539	0.0517055998120798	3.31445395975276	0.000918222998416608	0.00284706660783567	1.1564025091179
Pdhx	5241.38385205302	-0.213735639540357	0.064337005708553	-3.32212600176919	0.000893343425691798	0.00284907253399256	1.12407040108761
Pnpla6	4401.70111055565	-0.245023447103479	0.0737703585753304	-3.32143494806622	0.000895558561298817	0.00285561168669626	1.12407040108761
Kat8	1767.8276783575	0.325086325469892	0.0980924332798454	3.31408157184216	0.000919446796706604	0.00286488290127297	1.14989622001052
Osbpl5	1917.64615897022	-0.376053749016987	0.113471352041807	-3.31408538146645	0.000919434269286425	0.00286488290127297	1.14989622001052
Sprr1a	20.8197497563544	-3.91589174737987	1.16252662921357	-3.36843186983931	0.000755970782340911	0.00287016232832362	0.943534126886499
Usp4	12806.5997207568	0.158950197544372	0.047966197127145	3.31379611193773	0.000920385942015451	0.00287295118964152	1.14741612872258
Gga3	7715.72052003692	0.190803086159528	0.057619546167428	3.31142986800177	0.000928205028291625	0.00287431450442706	1.1564025091179
Dcxr	77.5402175830259	-1.650890421522	0.495396520851312	-3.33246268804034	0.000860810122667764	0.00287923102020636	1.0702140282048
Herpud1	2441.39595282813	-0.317006237383185	0.0957019417729739	-3.31243265821287	0.000924883894181799	0.00287923102020636	1.14989622001052
Srd5a1	1836.38858622353	0.317064177620012	0.0957109628692477	3.31272581651026	0.000923915067156572	0.00288184821916498	1.14741612872258
Vps13d	16148.4409768771	-0.212411267292045	0.0640667310668288	-3.31546910159153	0.000914894545103054	0.00288974419696772	1.13290077718458
Slc25a28	1389.23889169513	0.432506917435924	0.13071618860645	3.30874792209618	0.000937141718331752	0.00289932386402879	1.1564025091179
Gpd1l	12635.2344270931	0.255107473564815	0.0770700320406127	3.31007353714844	0.000932714632647515	0.00290142193088413	1.14989622001052
Tubgcp6	4203.45716524139	0.214989056874073	0.0648269237862011	3.31635444530896	0.000912000805980146	0.0029016346714919	1.12407040108761
Ilf2	12648.6235666522	0.169386424510599	0.0512152682441779	3.3073423281319	0.000941857164003806	0.00291230820087675	1.1564025091179
Lars2	1114.78368330903	-0.385012769092414	0.116341562469397	-3.30933125634864	0.000935191195138519	0.00291327443565274	1.14741612872258
Vwa3b	155.820660189944	-1.00484346784005	0.303694456232922	-3.30873167822785	0.000937196087644874	0.00291327443565274	1.14989622001052
Ppp1r3c	1180.69279296428	-0.470251923664318	0.142105468445235	-3.30917542308054	0.000935711893932849	0.00291436185087197	1.14741612872258
Mblac2	9646.4037963802	-0.24746526414908	0.0747220181408483	-3.31181183680849	0.000926938687696058	0.00292342109566154	1.13290077718458
Nme4	1576.49404130378	0.361916160331166	0.109419599660552	3.30759901748794	0.000940994392876248	0.00292342109566154	1.14989622001052
Clic5	45.0395522448113	-2.32022686683248	0.701388697833546	-3.30804712707691	0.000939489984353949	0.00292451982851717	1.14741612872258
Pwwp3a	893.01588999749	0.449392909796042	0.137434029745656	3.26988090669914	0.00107592771853501	0.00292847397281209	1.31203520054362
Tns1	1744.93392116305	-0.311621511653226	0.0942209522493121	-3.30734835738726	0.000941836890377756	0.0029307509468179	1.14741612872258
Cpxm1	410.320029793825	-0.635514135411311	0.192348160486788	-3.30397823302793	0.000953232331333958	0.00295881283265696	1.14989622001052
Lrrc7	23732.8148503844	-0.139355169463841	0.0420970227831326	-3.31033313642496	0.000931849934843143	0.00295881283265696	1.12407040108761
Psmb5	3817.15552716303	-0.259250384283579	0.0785067465388023	-3.30226885858075	0.000959060949999713	0.00295952941693518	1.1564025091179
Sumo2	2377.62000047907	0.298252116692976	0.0901191152310077	3.30953223329422	0.000934520050339787	0.00296457760874395	1.12468717795763
Fzd4	669.532215852667	0.533155406932	0.163260309447811	3.26567681229609	0.00109202806231908	0.00296903103319876	1.31203520054398
Evi5	5592.90234584857	0.214505958660061	0.0648935211181733	3.30550654308677	0.000948048904676565	0.00298459760712445	1.13290077718458
Dipk2a	2356.98571252765	0.328936905620506	0.0996419643840674	3.30118848673664	0.000962761803896441	0.00298550872379506	1.14989622001052
Tent5c	91.8101134815625	-1.54428463308175	0.46037526140146	-3.3544040320079	0.000795361367007551	0.00298550872379506	0.949804236324623
Slc43a3	42.8162578066366	-2.01799290774126	0.611199323718202	-3.30169362011871	0.000961029807455458	0.00298555036049682	1.14741612872258
Sdc3	50978.7796107416	-0.226057827604598	0.0684387538071258	-3.3030675608395	0.000956333441669299	0.00300847574874907	1.13290077718458
Smim3	383.013698853764	-0.72076783493657	0.218453451552541	-3.29941152137491	0.000968877644501915	0.003008829649274	1.14741612872258
N4bp1	5357.49083539294	0.214810036004719	0.0649983252603463	3.30485493502043	0.000950255701846419	0.00301173786784909	1.12407040108761
Map7d1	12443.0260993156	-0.157859971174114	0.0478513412621157	-3.29896648684106	0.000970414958243751	0.00301250187947642	1.14741612872258
Atxn2l	23131.9490877409	0.138497829706227	0.0420212640294504	3.29589870521653	0.000981073820019439	0.00302137107726744	1.1564025091179
Egln2	2825.9100825712	0.266497646276678	0.0808586360969278	3.29584641963561	0.000981256419767283	0.0030213811679852	1.1564025091179
Mettl5	1473.7857332011	0.347988540616621	0.105593408142727	3.29555174643342	0.000982286111442694	0.00302399905447248	1.1564025091179
Elof1	3343.05786658345	0.292200049703241	0.0886372696326031	3.29658224936751	0.000978689534643156	0.00302942095944087	1.14989622001052
Flad1	1734.66235045749	-0.356107147941895	0.108053352249617	-3.29566034304279	0.000981906520382508	0.00303882363134728	1.14989622001052
Atp6v1a	52189.9247786325	0.144462839654629	0.0438333909574699	3.29572584961079	0.000981677612915444	0.00304357015469646	1.14741612872258
Phf10	2742.86960773384	0.270678466168612	0.0821298086112727	3.29573964368718	0.00098162941691638	0.00304357015469646	1.14741612872258
Cyb5d2	562.302920779612	0.554354633985138	0.170198895569835	3.2570988908543	0.00112557212033643	0.00305129314599178	1.31203520054398
Cmtr1	8854.43812024489	0.190192217335723	0.0576220948395551	3.30068210580161	0.000964500979239482	0.00305130753301601	1.12407040108761
Bet1	793.91328251953	-0.543679669304289	0.164859017252813	-3.29784611338882	0.000974295149525948	0.00305770953922049	1.13290077718455
Il3ra	636.333625589339	-0.591020928809714	0.179229187705285	-3.29757076052567	0.000975250976496779	0.00306015086688464	1.13290077718455
Ercc2	2597.07278650064	0.266097927966855	0.080720603419736	3.29653046054651	0.000978869992332435	0.00307038627128568	1.13290077718493
Tatdn1	352.343979831126	0.760116502636802	0.230873696922573	3.2923477761597	0.000993546671676453	0.00307038627128568	1.14989622001052
Cep126	1221.50294830703	0.365044441242365	0.110746108413377	3.29622816072038	0.000979923968387561	0.00307313175640835	1.13290077718493
Mttp	51.7811880087185	-1.78333604663459	0.541335306000615	-3.29432798279845	0.000986573085955746	0.00309341992013529	1.13290077718455
Fktn	10507.8605926187	-0.182458176890615	0.0554572587570535	-3.29006844153486	0.001001630165767	0.00309364920649104	1.14989622001052
Nck1	2426.75278352767	0.299892278746412	0.0910001465020786	3.29551424117281	0.000982417239748365	0.00310175429107379	1.12468717795763
LOC103689945	7241.62201011706	0.174127722648377	0.0529674583254468	3.28744720160986	0.00101100145043921	0.00310219740721392	1.1564025091179
P4hb	13799.3784824117	0.184399092303232	0.0559929269755382	3.29325688553112	0.000990339463605584	0.00310219740721392	1.13290077718458
Tspan18	444.900310412233	-0.614529105108253	0.186833878474656	-3.28917383787874	0.00100481941688929	0.00310219740721392	1.14989622001052
Xrcc5	1391.33615016713	0.404637619274211	0.123025638821968	3.28905115347352	0.00100525751753765	0.00310219740721392	1.14989622001052
Fzd1	2711.89802306139	0.305063212629118	0.0927997979384207	3.28732625939067	0.0010114357875904	0.00310296504458021	1.1564025091179
Arhgap25	44.0519124542847	-2.95820089103438	0.893991028974376	-3.30898274720738	0.000936356069371503	0.00310340826509936	1.0702140282048
Cdc37	2866.04602456392	0.272242277293403	0.0828192061816015	3.28718771701874	0.00101193354403695	0.00312766699991733	1.14741612872258
Cmtr2	1516.43964278819	0.385839132689598	0.117465559949716	3.28470006744756	0.00102090987426765	0.00313032048420723	1.1564025091179
Tmem183a	8192.76314225774	0.189937684002699	0.0577892318754197	3.28673141757899	0.00101357454499185	0.00313159897087361	1.14741612872258
Igsf21	2110.13219137779	-0.371330191196956	0.113060188956019	-3.28435848750798	0.00102214815528677	0.00313297700850295	1.1564025091179
Nfyc	4582.76955531386	-0.270602746031772	0.0822805910028535	-3.28877980497719	0.00100622711926882	0.00314758544707154	1.13290077718458
Crk	4971.09829755611	0.225418650152941	0.0686821677513828	3.28205497195307	0.00103053512545849	0.00315753501326896	1.1564025091179
Fibcd1	213.569330018562	-0.849681832009272	0.258892039113767	-3.28199289139165	0.00103076203610297	0.00315765603838056	1.1564025091179
SNORA73	5262.77227931368	0.350354821935382	0.106572155162346	3.2874893202795	0.00101085023111735	0.00316032259323563	1.13290077718458
Atp13a3	879.299737055955	0.453605358029012	0.138243684740335	3.28120129958213	0.00103365943968895	0.00316507913268631	1.1564025091179
Rint1	1589.19147045873	0.336693991672917	0.102369340477143	3.28901202355693	0.00100539728594733	0.00316507913268631	1.12468717795763
AABR07054319.1	280.863016568287	-0.742140437255721	0.228692640857753	-3.24514350121714	0.00117391449965626	0.00316731075632628	1.31203520054398
AABR07058745.1	33.5062682421835	-2.51098403330272	0.736914398239773	-3.40742973580184	0.000655777902763428	0.00316760966993929	0.73273327797265
Slc8b1	123.671835990752	-1.3267349222323	0.404410002422904	-3.28066792187027	0.00103561596994911	0.00316906850605965	1.1564025091179
Ppp1r16b	3972.8546455579	-0.249701134308536	0.0761170263958029	-3.28048987371247	0.00103626984681157	0.00317049359685867	1.1564025091179
Vstm5	88.5925568286941	-1.72746054623671	0.52317924903189	-3.30185218437708	0.000960486719268062	0.00317471624432203	1.0702140282048
Nfatc2	225.198835509617	-0.82623004940583	0.251501618587532	-3.2851878013591	0.00101914416861758	0.00318162578491526	1.13290077718455
Abca3	21895.7137394575	0.148337447488336	0.0452118490596071	3.28094184541687	0.00103461073893882	0.00318847160492063	1.14741612872258
Abracl	115.100288692668	-1.42757472766273	0.435471385798593	-3.27822854547552	0.00104460781819989	0.00319368410255762	1.1564025091179
Tmem203	906.570420530848	0.417584269607663	0.128792347761628	3.24230652569931	0.0011856642226368	0.00319436942528127	1.31203520054362
Htr2b	12.1892246112406	-6.39902566095	1.88134890673446	-3.4012966111943	0.000670670147037715	0.00319543523503003	0.741769691332083
Zfp296	32.2555728072196	-2.3907782653391	0.716981352771962	-3.33450550156707	0.000854512100661181	0.00320016199583925	0.943534126886499
AABR07030823.1	1421.68282373172	0.355791712266857	0.108305480327739	3.28507579847493	0.00101954939386644	0.00320264742877042	1.12468717795763
Tulp3	550.073851365811	0.587681547316247	0.181402737362878	3.23965093283377	0.00119676109265805	0.00322192805240366	1.31203520054398
Nnt	3838.09644684761	-0.224165342946799	0.0684020474074512	-3.2771730005611	0.00104852103732169	0.00322724053052659	1.14741612872258
Npat	4324.55926437522	0.211336532374641	0.0643759084248017	3.28285126448361	0.00102762869323788	0.00322804168746966	1.12407040108761
Kmt5c	1362.2867706565	0.351175129742605	0.107169105438611	3.27683177260228	0.00104978896919722	0.00322997217903758	1.14741612872258
Slc26a1	109.646461371208	-1.45803716959406	0.445287468531515	-3.27437278754425	0.00105896807612906	0.00323230910690287	1.1564025091179
Proser3	2559.34024918122	0.3010311000187	0.0917868725899656	3.27967487642247	0.00103926778119276	0.00323739702113216	1.13290077718493
Clcn4	16545.5950386482	0.154320054791041	0.0471375600475752	3.27382356310527	0.00106102838624012	0.00323742485199779	1.1564025091179
L3mbtl2	2374.26622322865	-0.347411700873669	0.106072880217111	-3.27521700327723	0.00105580837892232	0.00323913863043914	1.14989622001052
Cited2	20738.0524444089	0.19164107421988	0.0585549812203561	3.27283982038505	0.00106472798087927	0.00324753688996701	1.1564025091179
RGD1564405	557.247959268116	0.540033436022684	0.16490824523069	3.27475096995443	0.00105755154983579	0.00325032235096947	1.14741612872258
Tra2b	6531.62483402909	-0.228683938259825	0.0697199302020674	-3.28003682156647	0.00103793539139541	0.00325569752130531	1.12407040108761
Wdr18	1915.89041968459	0.348754383974166	0.1065926445683	3.27184286858273	0.00106848942341926	0.00325724074377137	1.1564025091179
Glmp	1834.3424453873	0.335890830643987	0.102620451399201	3.27313733338931	0.00106360785675234	0.0032601154274573	1.14989622001052
Arhgap24	181.19748928273	-1.1193630338893	0.342162427374072	-3.27143761072732	0.00107002194938096	0.00327918237516785	1.14989622001052
AABR07058422.1	17369.6593227142	-0.180167516163429	0.0551086476193395	-3.26931477992216	0.00107808293634203	0.0032847032217346	1.1564025091179
Acer2	276.988363809037	-0.807077404432101	0.249659886375231	-3.23270756928524	0.00122623016153776	0.00329231188530283	1.31203520054398
Tspan10	9.96686397225373	-7.60876679161198	2.24341532380819	-3.39159972336112	0.000694858714916437	0.00329238846069762	0.743329531999225
RT1-M3-1	78.8515793697758	-1.50258952837619	0.459747328410957	-3.26829420318689	0.00108197831479697	0.00329478425572179	1.1564025091179
Klhl24	9411.81719993859	0.188587568597123	0.0577155106296205	3.26753703709478	0.00108487670437867	0.00330301331529421	1.1564025091179
LOC102553386	2190.9222693541	0.271751449995141	0.0831539045090784	3.26805399697704	0.00108289703419113	0.00331504183621116	1.14989622001052
Zbtb48	432.638792973299	0.64442084247166	0.196989193354555	3.27135124266327	0.00107034882219922	0.00332518260740641	1.13290077718455
Abcd2	1405.41804533361	0.333395142432427	0.102102812015308	3.26528854447655	0.00109352618908459	0.00332754364550734	1.1564025091179
Myl9	434.727684830726	-0.661488150011357	0.204850751864497	-3.22912239272088	0.00124170740680279	0.00332965283506613	1.31203520054398
Mvp	850.587021077857	-0.514607849750971	0.157631242398387	-3.26463105867289	0.00109606742550128	0.00333347039010612	1.1564025091179
Prdm10	2498.33212268818	-0.273672013427534	0.0837877181464387	-3.26625452371465	0.0010898024827156	0.00333347039010612	1.14989622001052
Tctn3	655.81100793788	0.47990739633404	0.146932976992429	3.26616533713034	0.00109014579171103	0.00333361857240155	1.14989622001052
Deptor	243.495033072074	-0.777247523855835	0.240750543385735	-3.22843517993857	0.00124469463692751	0.0033352541319449	1.31203520054398
Cfp	339.934548275931	-0.868264231760494	0.265842668139166	-3.2660830476843	0.00109046264003014	0.00334058927894866	1.14741612872258
Znrf2	11587.7396936706	0.243694514384995	0.0745418313033953	3.26923165320591	0.00107839973182205	0.00334535950667038	1.13290077718458
Stard6	136.007219457629	-1.20078368726546	0.368102627355059	-3.26208942297829	0.00110594250479945	0.00336047055787512	1.1564025091179
Cpne9	25.6807946198647	-3.60686723713637	1.0664858953448	-3.38201119478496	0.000719572121461816	0.00336191741952478	0.751944077816074
Clcn5	977.813996194687	0.403552221311314	0.123732410980059	3.2614916182014	0.00110827709023428	0.0033663501383455	1.1564025091179
Cyb561a3	327.201457958853	-0.714375301601386	0.221492331040546	-3.22528233029709	0.00125848494186004	0.00336855936225428	1.31203520054398
Exoc6b	14656.3787755341	0.146576899999114	0.0448726622880621	3.26650776943336	0.00108882820022558	0.00337466666658457	1.13290077718458
Mcmbp	6294.95636554182	0.198228832643277	0.0607590817820125	3.26253832068216	0.00110419243117195	0.00337838354712546	1.14741612872258
Tatdn2	4923.99567610137	-0.213074599803537	0.0652419455858563	-3.26591425026002	0.00109111284631461	0.00338052917084847	1.13290077718458
Naa40	1797.1060199107	0.345054215296579	0.105796753699408	3.26148207039466	0.00110831441388434	0.00338246256255375	1.14989622001052
Cd74	87.9207999357912	-1.69554713460358	0.519798561913261	-3.26193117649779	0.00110656005611012	0.00338379844439412	1.14741612872258
LOC108348180	9520.56983091303	0.185613918621174	0.0568079639711627	3.267392556357	0.00108543058381101	0.00338751157385621	1.12407040108761
Eva1a	9.83513099553556	-6.72087110674313	1.98214656566158	-3.39070340366072	0.000697135015771264	0.00338889865998536	0.721526643287037
Npy2r	215.007734302904	-0.976743770087093	0.299206277042173	-3.26444946189889	0.00109677027380601	0.00339499923060132	1.13290077718455
AABR07035479.1	2781.81419294738	0.255387414805442	0.0782413366175106	3.26409831230165	0.00109813053811757	0.00339859816412148	1.13290077718493
Fam217b	5629.84143062446	-0.225281135889394	0.0691226482025933	-3.25915082461991	0.00111746243175773	0.00340669978817594	1.14989622001052
Mfsd1	2368.50488854583	0.296559750080241	0.0908194079044269	3.26537858947862	0.00109317858232274	0.0034067543351776	1.12468717795763
Orc3	4416.8385374455	0.204823673104369	0.0627690679240175	3.26313070878015	0.00110188686506886	0.00340838355104425	1.13290077718458
Gne	1610.92573542992	-0.334121051541859	0.102402505795558	-3.26282105057972	0.00110309149450786	0.00341149616200439	1.13290077718493
Ap3s1	4766.53745232187	0.248923957540976	0.0763966577946602	3.25830952199554	0.00112078088636162	0.00341435918280321	1.14989622001052
Acat2	1031.11829029232	0.478713429112612	0.146977538635974	3.25705161179943	0.00112575961712428	0.00342890995413091	1.14989622001052
Pcdh12	21.5811079273878	-3.1164769372324	0.940857655337842	-3.31237878498564	0.000925062036315917	0.00343324064210797	0.943534126886499
Dvl2	1798.46735900571	0.348229886368139	0.106916077504283	3.25703948832382	0.00112580770041713	0.00343523314024389	1.14741612872258
Timm10	648.798437223812	-0.569034502105438	0.176845356557076	-3.21769546672709	0.00129224942078182	0.00344775008789262	1.31203520054398
Nod1	291.71385144132	-0.791313564937864	0.24597649424721	-3.21702920175203	0.00129525414586487	0.00345514600173899	1.31203520054398
AABR07072440.1	349.870426486391	0.641362466277038	0.19725196420494	3.25148836343489	0.0011480247497038	0.0034739304540285	1.1564025091179
Hes7	208.900179633241	-0.897913518573062	0.275679309058405	-3.25709434501968	0.00112559014671361	0.00347420484096144	1.13290077718455
Itgb5	2899.32934245308	0.267749477150007	0.0823101807093862	3.25293268514808	0.00114220551987992	0.00347420484096144	1.14989622001052
Qrfpr	10.1611885733298	-6.60583608575329	1.95748081888642	-3.37466197472691	0.000739064090053715	0.00347420484096144	0.744009627125662
RGD1560108	9691.00408373157	-0.168082448416784	0.0516968379471168	-3.25131004315435	0.00114874510662402	0.00347420484096144	1.1564025091179
Ccdc84	404.282860076098	0.597367557021954	0.183748134456352	3.25101290845406	0.00114994636395492	0.00347662330364354	1.1564025091179
U2af1l4	1304.49119467986	-0.406528409391551	0.124984368109039	-3.25263403369682	0.00114340655774414	0.00348330004129544	1.14741612872258
AABR07039218.1	260.212023566434	-0.785338038698393	0.241535318501807	-3.251441832895	0.00114821267793737	0.00348977109078592	1.14989622001052
Tmem63a	101.826427839788	-1.69966291505331	0.523018755371764	-3.24971695105882	0.00115519925305875	0.00349062528222509	1.1564025091179
Tmx1	9629.93821875918	0.235960985997594	0.0725616696156653	3.25186820048932	0.00114649172113306	0.00349081994887752	1.14741612872258
Ubl7	6399.58856823409	0.19784831577638	0.0608883739108351	3.24936113528191	0.00115664535239345	0.00349374177463533	1.1564025091179
Plekhn1	1065.35652553912	-0.405780503021317	0.124800243661754	-3.25143999014219	0.00114822012106004	0.0034948292529834	1.14741612872258
Vstm2l	4423.47524791979	-0.221908579292434	0.068277853204368	-3.25008137892417	0.00115371988495372	0.00351093953103688	1.14741612872258
Vxn	869.347259068032	-0.422978687389996	0.130150900841162	-3.24990979437173	0.00115441620155491	0.00351242905743555	1.14741612872258
Emc1	11527.8623882225	0.151289182774871	0.0465163647388102	3.2523862005202	0.00114440411422022	0.0035259473615171	1.13290077718458
Vldlr	8304.05890393552	0.180780372438057	0.0556740562785115	3.24712055348899	0.00116578998579511	0.003545764300702	1.14741612872258
Gjb2	22.3123624847959	-3.70772295348256	1.09955094940299	-3.37203378842582	0.000746152938709547	0.00355315905679942	0.73273327797265
Rft1	1189.35266534771	0.380687284662234	0.117263723716959	3.24641988669151	0.00116866334804855	0.00355323079156525	1.14741612872258
Ache	1000.37694689063	-0.415808248695448	0.127958992141828	-3.24954301167497	0.00115590596510996	0.00355883472695157	1.13290077718455
Casp3	6639.94556778452	-0.186554789682857	0.0574920610584253	-3.24487914067429	0.00117500482191485	0.00356353026856402	1.14989622001052
Arl5c	9.55102868843561	-6.37249222695815	1.89442017578705	-3.36382198015319	0.000768711102291894	0.00356386809404552	0.751944077816074
Tkt	8950.97043916131	-0.185145336018605	0.057059637077695	-3.24476890321791	0.00117545975902863	0.00356386809404552	1.14989622001052
Ifi44	64.7097818724369	-1.92382884794334	0.592866207321248	-3.24496290088078	0.00117465926210284	0.00356826639702894	1.14741612872258
Rftn1	352.597674410433	-0.68929886084362	0.212483424825108	-3.24401238078204	0.00117858623269675	0.00357183465001798	1.14989622001052
LOC103689975	2889.85056429617	0.258678099127102	0.079644845242943	3.24789505633476	0.00116262142730761	0.00357566979815555	1.13290077718493
Ldlrad1	118.476059456372	1.21750968786898	0.375304368089408	3.24405946583318	0.00117839142070348	0.00357768354294572	1.14741612872258
Cul5	6498.74622950291	-0.192315942907564	0.0592874136688226	-3.24379039338492	0.00117950509515985	0.00357978464636168	1.14741612872258
Rpl24	11228.3161350347	0.182681587105626	0.0562155308129795	3.24966400679164	0.00115541432221227	0.00357978464636168	1.12407040108761
Zfp281	4536.58956913902	0.237872998203495	0.0733469265987691	3.24312154897418	0.0011822776160348	0.00357982037815919	1.14989622001052
S100b	12359.3826696212	-0.235822524489154	0.0726357515654595	-3.24664534208929	0.00116773806537375	0.00358819780861462	1.13290077718458
LOC100912537	662.409599125775	0.47400030739318	0.146163519495411	3.24294536030287	0.00118300896180781	0.00358849471622388	1.14741612872258
Tcim	65.0362008414053	-1.6183029450651	0.499141522515649	-3.24217255440688	0.00118622176074545	0.0035975976415403	1.14741612872258
Dbt	2089.48871431305	0.287230672680658	0.0886779954241525	3.23902983267512	0.00119937027814137	0.00360856349063032	1.1564025091179
Igsf1	1274.62921606641	-0.387269533231271	0.119305555361886	-3.24603101721942	0.00117026088430854	0.00361915066070044	1.12468717795763
Ncam1	170961.647130534	0.13547062249229	0.041807826730359	3.24031725844092	0.00119396775044769	0.00361915066070044	1.14741612872258
Babam2	4238.96590373403	-0.209445409930574	0.0646876579243918	-3.23779553396999	0.00120457106084155	0.00362162428968488	1.1564025091179
Cd46	321.106913494107	0.746870584207706	0.23025517089417	3.24366476247772	0.00118002540679626	0.00362162428968488	1.13290077718455
Mdh1b	138.028250666905	-1.10049120963381	0.33989854583963	-3.23770496550767	0.00120495349505374	0.00362212775713392	1.1564025091179
Rab12	1122.11281929834	0.374884205343097	0.11712736657493	3.2006542647168	0.00137115948991473	0.00363218126861857	1.31203520054362
Kcnj4	4943.63592837909	0.264898375265918	0.0818554308176518	3.2361734905046	0.00121143730566588	0.00364031933962532	1.1564025091179
Ncoa2	16321.7993444284	0.143390646197449	0.0443183146885994	3.23547154725934	0.00121441988271524	0.00364863113327521	1.1564025091179
Nrbf2	830.841371245508	0.446071802644754	0.137886783416987	3.23505844135747	0.00121617835058972	0.00365326287700997	1.1564025091179
Itih1	11.3619726912681	-6.6187452546053	1.97232349610448	-3.35581118801147	0.00079132573918459	0.00365498003072594	0.751944077816074
Cdk18	87.3276887459272	-1.43439665602892	0.443153608056544	-3.23679336002585	0.00120880908957305	0.0036582604252624	1.14741612872258
Fbxo42	11845.3440542436	0.239212220399731	0.0737783163131172	3.24231064564428	0.00118564708081408	0.00366203408909987	1.12407040108761
Mms22l	138.177614398434	1.01820548763232	0.314717223286154	3.23530271715231	0.00121513825785791	0.0036681756777499	1.14989622001052
Camk2b	47072.5935987515	-0.205031016936125	0.0634094840578623	-3.23344401839055	0.00122307304397803	0.00367070160657853	1.1564025091179
Cd8a	22.4019732656258	-3.80941476892722	1.13570653116237	-3.35422458566683	0.000795877377926771	0.00367272978911152	0.751944077816074
Ap1s3	248.665025243712	0.895345602753665	0.276883008298936	3.23366033999099	0.00122214711244978	0.00369525976232175	1.14741612872258
Fkbp10	508.999375962374	-0.614190001682865	0.189939116691877	-3.23361513089069	0.00122234056955815	0.00369525976232175	1.14741612872258
Oca2	45.6596196417545	-2.17732118262603	0.673858194664589	-3.23112666710209	0.00123303284027502	0.00369795825591439	1.1564025091179
Osgin1	85.5175250823031	-1.4862688189436	0.459190176861134	-3.23671736425901	0.00120913102433768	0.00370084229413635	1.13290077718455
Zfp394	1464.15369226877	0.34535577978559	0.106853416802287	3.23205181566266	0.00122904767493393	0.0037135526412644	1.14741612872258
LOC103689999	2355.27780313653	-0.277037040215739	0.0856208232300509	-3.23562691602929	0.00121375913243817	0.00371368592337996	1.13290077718493
F2r	6276.67382340817	0.239819641105839	0.0742033649994005	3.2319240658126	0.0012295972607669	0.00371389153860545	1.14741612872258
Plxdc1	171.598452840205	-1.13409682598771	0.351166870269047	-3.22950973455675	0.00124002659786717	0.0037156261670515	1.1564025091179
Mapk4	4177.36013157623	-0.292126346719352	0.0904355665234443	-3.23021525655641	0.00123697049379194	0.00372677782596285	1.14989622001052
Ptrh1	188.524270762392	0.861827825693913	0.266482012479528	3.23409380496225	0.00122029368008958	0.00373102433316017	1.13290077718455
Ccdc39	781.371370693012	-0.460555943061776	0.14429045638543	-3.19186697858614	0.00141356416067358	0.00373119916708292	1.31203520054362
Rspo1	9.52042572687227	-6.70684549182047	1.99619098593256	-3.35982154968366	0.00077992832096054	0.00374285949289692	0.721526643287037
Zfp583	505.072252485068	-0.629785129376751	0.195065657460856	-3.22858025125786	0.00124406347756986	0.00374548382866287	1.14989622001052
Gcat	353.142010267168	0.821624267622236	0.254632046397962	3.2267119525801	0.00125221450378408	0.0037481466661046	1.1564025091179
F2rl2	20.9513349749727	-4.81465437760474	1.46601298747328	-3.2841826223538	0.00102278623609365	0.00374992447964073	0.943534126886499
Ndufb8	3807.51594130706	-0.269339020775672	0.0834217322218015	-3.22864334750991	0.00124378905799698	0.00374992447964073	1.14741612872258
Tmem215	26.8815425888315	-2.75041474659679	0.821600671780462	-3.34762962235226	0.000815058612945786	0.00374992447964073	0.751944077816074
Unc5a	1543.26142297951	-0.400148778814715	0.123719487844533	-3.23432294932827	0.00121931494182417	0.00374992447964073	1.12468717795763
Cst3	40540.6805492882	-0.169713871101788	0.0525156598062015	-3.23168121143451	0.00123064265755998	0.00378616669568657	1.12407040108761
Gpcpd1	4904.44987415345	0.297870827839353	0.0923700032292662	3.22475714437321	0.00126079572142801	0.00379114399880042	1.14989622001052
Mapk8	11400.1943466306	0.176428467133214	0.0547400666791764	3.22302251049923	0.00126845584918284	0.00379137215535928	1.1564025091179
Ndufs5	1324.67817804535	0.390257974307556	0.120785132402789	3.2310100303251	0.00123353611048893	0.00379137215535928	1.12468717795763
AABR07006025.1	239.194405060242	0.837951913132784	0.259558323447199	3.22837619693304	0.00124495133784029	0.00379763788188577	1.13290077718455
Sccpdh	2356.65210834064	-0.276567038796869	0.0856738096334789	-3.22813984787241	0.00124598044698755	0.00380010309194761	1.13290077718493
Gps2	1376.28810892842	-0.354104568697121	0.109647443012411	-3.22948314131722	0.00124014192783849	0.00380924287334428	1.12468717795763
Znhit2	812.19405623809	0.43858813967948	0.135898053259864	3.2273320269041	0.001249503788113	0.00380949776891532	1.13290077718455
Cald1	1550.41593298212	-0.52129117068618	0.161750830669794	-3.22280366986412	0.00126942529377588	0.00381235680542378	1.14989622001052
Tchp	1005.98198290494	0.42649409475526	0.133928496549727	3.18449102127347	0.00145008809322096	0.00381607560356666	1.31203520054362
Sass6	133.913207830876	-1.11068856384921	0.348885069168117	-3.18353710721281	0.00145487464272313	0.00382799360428202	1.31203520054398
Ccdc191	130.608848018327	-1.12355637056766	0.348525198666946	-3.22374501145135	0.00126526008527468	0.00385480228393644	1.13290077718455
Ncf4	20.1165357974451	-4.0296280408406	1.2056083834818	-3.34240213990802	0.00083056635984745	0.00386404788749152	0.741769691332083
Arrdc3	2743.69935675426	0.356907668287753	0.110888996324287	3.21860310867998	0.0012881664840146	0.00386456779673603	1.14989622001052
Atg5	2135.54953201503	0.383095909487905	0.119002729744312	3.21921951127526	0.00128540045119477	0.00386456779673603	1.14741612872258
Rpl17	4074.62860085286	0.259823066620557	0.0805964369602189	3.22375375909982	0.0012652214382885	0.00388221493604454	1.12407040108761
Depp1	65.1869102672365	-1.55942045653247	0.484120027804732	-3.22114427614934	0.00127679854804463	0.00388651348119214	1.13290077718455
Mks1	540.040245496825	-0.522562517723472	0.162293233202072	-3.2198663333845	0.00128250381014824	0.00390318919518004	1.13290077718455
Psmc3ip	308.144106053183	0.736816452768725	0.229119895773144	3.21585539432272	0.0013005634809761	0.00390738830737438	1.14741612872258
Cnga1	51.69710768706	-1.95965997169871	0.609831354691784	-3.21344574466681	0.00131152574036074	0.00390762882820917	1.1564025091179
Cpeb2	3227.41600962906	0.259102106198126	0.0804302519419797	3.22145088374254	0.00127543321502847	0.00390762882820917	1.12468717795763
Lmnb2	618.240752398411	0.521742863632329	0.162277329817838	3.21513093799364	0.00130385033927238	0.00390762882820917	1.14989622001052
Bckdk	4239.3263800037	0.27900908253726	0.086607906298579	3.22151977182524	0.00127512663976979	0.0039077657936512	1.12407040108761
Chia	12.0360865136587	-6.47438287606023	1.93927021225349	-3.33856666036076	0.000842118221561892	0.00391017255086163	0.741769691332083
Mid1ip1	3260.75435095463	-0.300099848376998	0.0933562411603599	-3.21456653188842	0.00130641636069318	0.00391235398217986	1.14989622001052
Kif26a	5455.84715880223	-0.211081349026958	0.0655327461108121	-3.22100570408009	0.00127741605629775	0.00391270662289378	1.12407040108761
Chd2	8307.02217472983	0.171259077837576	0.0531751512308951	3.2206599111292	0.00127895818987116	0.00391673802991533	1.12407040108761
Fermt2	4927.23721380795	-0.25390952962878	0.0789856651827698	-3.214627983967	0.00130613674844279	0.00391789384220781	1.14741612872258
AABR07046707.1	16908.3884768833	-0.246117516993861	0.0765642123279224	-3.21452424717368	0.00130660879186936	0.00391861757289611	1.14741612872258
Ankrd13a	3926.59924909479	0.260525532543212	0.0809001487273439	3.22033440780505	0.00128041140783913	0.00391911116138366	1.12407040108761
Rab3il1	91.4286868122057	-1.43660462063269	0.44671184104511	-3.21595375056919	0.00130011782875434	0.00394771430516376	1.13290077718455
Togaram2	98.7247554138532	-1.1976305111333	0.372838340154715	-3.21219784058776	0.00131723630556007	0.00394839823063523	1.14741612872258
Pcp4	15302.2265470264	-0.289202641854216	0.0898720060882172	-3.21793909407495	0.00129115231627757	0.00394989469350437	1.12407040108761
Arhgef1	1512.3866410142	-0.382821464542944	0.119206321441461	-3.21141915893225	0.00132081126656226	0.00395771687627897	1.14741612872258
Zfp709l1	289.649575376497	0.830568433498815	0.258900962410441	3.20805463898623	0.00133636107198747	0.00397249235622826	1.1564025091179
LOC102551095	3525.55409085655	0.239044437265458	0.0745223979836869	3.20768579290464	0.00133807600234649	0.00397621656165719	1.1564025091179
Phax	1606.69527984377	-0.353910808390429	0.110129607180667	-3.21358458865507	0.00131089178725448	0.00397621656165719	1.13290077718493
Pqbp1	1924.94283984744	0.301865455376106	0.0940904410985806	3.2082478501704	0.00133546355634792	0.00399017431085526	1.14989622001052
F8	1092.54025105998	0.420868182045387	0.131196261484202	3.20792816261814	0.00133694888858831	0.0039939080026464	1.14989622001052
Tlr4	69.4464498894015	-1.64199250511688	0.503370967657089	-3.26199286534034	0.00110631927966352	0.00400047642914124	0.949804236324623
Tppp3	721.80889588885	0.540880725777404	0.168759423922635	3.20504012875371	0.0013504365164501	0.00403277800775591	1.14989622001052
Pmp22	3709.09326266114	-0.344811117198117	0.107591306687773	-3.20482321307567	0.0013514546019019	0.00403510713589212	1.14989622001052
Polr3h	1119.15608569508	0.373024883614242	0.116377627390751	3.20529720340291	0.00134923086253193	0.0040364636942029	1.14741612872258
LOC100359539	273.131784626471	0.719231456083428	0.224457558366824	3.2043093639467	0.0013538691590616	0.00404089229970264	1.14989622001052
Prss36	143.237021260731	0.997303699426263	0.311407554801003	3.202567452365	0.00136208397544826	0.00404182579273447	1.1564025091179
Hmgcr	10044.9056168408	-0.197363430791058	0.0615206814601772	-3.20808264971533	0.00133623092046463	0.00404665234154456	1.13290077718458
Tmem145	6373.57057013824	-0.222721531934973	0.0693938506203983	-3.20952836517628	0.00132952927779216	0.00405727251042634	1.12407040108761
Poglut2	858.125343962388	0.499404253882354	0.155907121778368	3.20321642902427	0.00135901805703526	0.00406216545451958	1.14741612872258
Dpp3	5313.28389807218	0.211040879212196	0.0658918230954525	3.20283867250838	0.00136080189250983	0.00406550323874533	1.14741612872258
Nipa2	6688.4658243824	0.189927359165364	0.0592998960555404	3.20282785972302	0.00136085298424391	0.00406550323874533	1.14741612872258
Ptgr2	1637.65450987193	-0.399330995092197	0.12453453325507	-3.20658844301678	0.00134319008595516	0.00406550323874533	1.13290077718493
Slc26a8	1121.0866254864	0.496277707995203	0.155017649158044	3.20142713226955	0.00136748657429724	0.00407579260256024	1.14989622001052
LOC103690067	577.045299389902	-0.545886935652241	0.170300926403628	-3.20542552046042	0.00134862944019262	0.00407917208333612	1.13290077718455
Slc17a4	91.1590441421146	-1.44734267529622	0.452430641045498	-3.1990376954833	0.00137887138482701	0.00408516522467767	1.1564025091179
Mtmr3	13053.0281762747	0.197173467944906	0.0615968630566653	3.20103099671682	0.00136936800293832	0.00408806468239157	1.14741612872258
AABR07035776.1	9.86730000259059	-6.54087956678729	1.96987227521114	-3.32045871658669	0.000898696495996611	0.00409326340028985	0.751944077816074
Pcdhga2	3063.10376692558	0.233161569290902	0.072922761231979	3.19737713372067	0.00138683478136484	0.00410659197636993	1.1564025091179
Vma21	1158.31961172263	-0.387207899102397	0.120914305187264	-3.2023332433885	0.00136319199954049	0.00411959658212321	1.13290077718455
Dpp10	3032.89556470124	-0.315759137936917	0.0987507395861747	-3.19753694261064	0.0013860665608318	0.0041260897395637	1.14989622001052
Cdkn1c	198.233684296576	-0.940455079010899	0.294509571872371	-3.19329206528627	0.0014066059986922	0.00416294216132965	1.1564025091179
AABR07031521.1	8841.72233879677	0.162450162541108	0.0508381056289411	3.1954409105407	0.00139617368917734	0.00416369738094788	1.14741612872258
Plppr1	10500.1351099538	-0.268009224048122	0.0837865742637768	-3.19871323542093	0.0013804240439439	0.0041687421445897	1.13290077718458
Gnai3	5300.97934435692	0.192802682617756	0.0603619894485039	3.19410749014891	0.00140263880467394	0.00417249037584339	1.14989622001052
Parp6	27347.843995807	-0.144658637700821	0.0452375754012829	-3.19775400024464	0.00138502376719842	0.00418116448413192	1.13290077718458
Kremen1	395.865423335312	-0.657466079336174	0.205910587408586	-3.19296879101982	0.00140818165014384	0.00418677380561742	1.14989622001052
Trmt5	1062.62813998593	-0.394157655479513	0.123508537736236	-3.19133934142491	0.00141614845437568	0.00418677380561742	1.1564025091179
Acp4	10.8829922590338	-6.89783594544481	2.08190049370984	-3.31323997774419	0.000922218142105279	0.00419229064027023	0.751944077816074
Hapln4	255.485310590688	0.833501715818368	0.264290827926368	3.15372925484415	0.00161198560338384	0.0041989698071534	1.31203520054398
Parp11	3085.37847237569	-0.315937233973396	0.0990022257636119	-3.19121344531951	0.00141676571937579	0.00421007954579238	1.14989622001052
Rpa2	287.774512627346	-0.973565352111829	0.308839110733349	-3.15233828319239	0.00161968510965269	0.00421754623282618	1.31203520054398
Rbm25l1	6526.72941750594	0.197948855598662	0.0620575443975566	3.18976294534876	0.0014238953938184	0.00422904114921752	1.14989622001052
RGD1310352	7966.78573594713	0.174227933179911	0.0546483746561718	3.18816312975622	0.00143179735235438	0.00422904114921752	1.1564025091179
Klhl21	1011.19422551588	0.394606926509771	0.123787487961542	3.18777715751341	0.00143370982568708	0.00423349050322275	1.1564025091179
Carnmt1	636.997035025507	0.554992091877142	0.174019623739214	3.18925003946022	0.00142642439716397	0.00423506773041062	1.14989622001052
Ncam2	10036.2823799934	0.19007185986008	0.0595037242603491	3.19428510102075	0.00140177606413557	0.00425676116941778	1.12407040108761
Ctif	14293.1018250821	0.153966979903687	0.0483009292902084	3.1876608207391	0.00143428673031683	0.00425691924921585	1.14989622001052
Prpf4	3238.02777702918	0.237820842521973	0.0746095617623361	3.18753839192268	0.00143489407597209	0.00425797599689041	1.14989622001052
Insm2	9.56429053955634	-6.28906220305272	1.89469033618661	-3.31930874557081	0.000902405959370778	0.00426693024162941	0.721526643287037
Smug1	2064.39767656895	-0.315659237334132	0.0991070006418766	-3.18503471288338	0.00144736645579843	0.00426932680403231	1.1564025091179
Mtss1	31218.3079820234	-0.118716167330058	0.0371836454791499	-3.19269845116791	0.00140950054649288	0.00427647200409854	1.12407040108761
Rnf10	35119.7315116721	0.119213222638203	0.0374108100456745	3.1865982718005	0.00143956573548792	0.00427807540965483	1.14741612872258
Ddx52	1172.56682399824	-0.372679785020276	0.117087397032692	-3.18291972035402	0.00145798032383908	0.00429837719931391	1.1564025091179
Rnf167	6405.33890222801	0.206390413680069	0.0646907951190265	3.19041392674685	0.00142069152923991	0.00430816352679751	1.12407040108761
Lrrc2	34.1026834365484	-2.54895736543908	0.786866877052822	-3.23937560440477	0.00119791707470629	0.00432296683078416	0.944397395374698
Sdsl	10.6328356610425	-6.30059426852926	1.90712259313968	-3.30371749104846	0.000954119282513335	0.00432365566506163	0.751944077816074
Ano3	2402.67436760445	-0.40023816611973	0.125821639485951	-3.18099627182508	0.00146769518384179	0.00432399186443337	1.1564025091179
Abcc8	822.069069890734	-0.437099664501976	0.139023611337602	-3.14406783348859	0.00166616812386592	0.00432569034092997	1.31203520054362
Aldh3b1	39.4225039445425	-3.01472090448951	0.941198671529663	-3.20306540551093	0.00135973095878274	0.00432701618447279	1.0702140282048
Alg11	2928.34174398032	0.2436293955958	0.076455029146426	3.18657122122343	0.00143970036290528	0.00432723525579242	1.13290077718493
Hrob	58.140851221737	1.66756244505786	0.515201749806406	3.23671735525835	0.00120913106247116	0.00433404734267586	0.949804236324623
Mrps16	865.218771833624	-0.448213107688473	0.140856552160648	-3.18205366248979	0.00146234720860305	0.0043381847763518	1.14741612872258
Fstl4	1580.45279640215	-0.369798726888123	0.116309697745267	-3.17943158702061	0.0014756419807146	0.00434284777309763	1.1564025091179
Akt3	5346.38226198414	-0.185691766334	0.058364595901897	-3.1815823182623	0.00146472890865652	0.00434373257792397	1.14741612872258
Msrb1	1738.14674719947	0.308293542444905	0.0969773103906859	3.17902756018809	0.00147770040269712	0.00434738701779344	1.1564025091179
Vrk3	2076.029154385	0.305363354230391	0.0960743851030355	3.17840550218357	0.00148087481573272	0.00435596552306087	1.1564025091179
AABR07049320.1	230.012531681824	0.775402161790338	0.243806029559465	3.1804060104314	0.00147068838783719	0.00435912187777647	1.14741612872258
Grcc10	1059.89427629048	0.386663654852186	0.121624971432198	3.1791469325667	0.0014770919532014	0.00436789696136264	1.14989622001052
LOC100362333	3115.26369623105	0.245798672823461	0.0771643633426909	3.18539105586677	0.00144558521207761	0.00436978093280376	1.12468717795763
AABR07002870.2	147.594769882694	-0.990166159886986	0.31108622433716	-3.1829315553807	0.00145792073194161	0.00437435450631029	1.13290077718455
Cyth2	4976.53619428647	0.200007756948648	0.0628633583231728	3.18162698086273	0.00146450307553505	0.00439333775321714	1.13290077718458
LOC108351137	124251.357912142	0.141603754896733	0.0445120079643269	3.18124841751058	0.0014664182701052	0.00439831591995457	1.13290077718458
AABR07044375.2	9.13009493677326	-6.61720245564743	2.00650284014708	-3.29787843966489	0.000974182992878787	0.0044014897909987	0.751944077816074
Mrps30	4145.38925475785	-0.213694183713382	0.0672778123928297	-3.17629506835982	0.00149169141287205	0.00441597918472386	1.14741612872258
Opn3	1514.5433390711	-0.339885734234321	0.107063498903407	-3.17461821923983	0.00150033760537379	0.00443122313441084	1.14989622001052
Tead1	1203.45159291318	0.400594342919474	0.127744031370791	3.13591436422345	0.00171319220944874	0.00443382125454992	1.31203520054362
Tbx19	115.76664909539	1.21707422496693	0.388205777852573	3.13512650867637	0.00171780014266016	0.00444497214507457	1.31203520054398
AABR07014974.1	1731.90195364683	0.324890123653513	0.102246486886178	3.1775186957297	0.0014854111268373	0.0044506252402216	1.13290077718493
Col3a1	425.885535720629	-0.860971739278479	0.274800534221282	-3.13307884105198	0.00172982970418239	0.00447454044093206	1.31203520054398
Sox2	10313.8948564628	0.19551131858969	0.0616482040820812	3.17140331175547	0.00151704360231971	0.00447666245843664	1.14989622001052
Sult4a1	12475.8371251002	-0.156234953841833	0.0492627463350812	-3.17146252421933	0.00151673436697855	0.00448464305114752	1.14741612872258
Basp1	21600.9001497842	0.152295779318716	0.0480572357893013	3.16904992177309	0.00152938123857174	0.00448611520889875	1.1564025091179
Pink1	6309.75245168081	-0.200687724665892	0.0631682181611608	-3.17703634055148	0.00148788390739379	0.00448914488506803	1.12407040108761
Gstp1	7946.7980604961	-0.247482131160093	0.077904524435569	-3.17673630579407	0.00148942394009732	0.00449300929686593	1.12407040108761
Qrsl1	279.274636121584	-0.828159298445045	0.26127136245211	-3.16972855605957	0.00152581405230864	0.00450834957661529	1.14741612872258
Dmxl2	42801.6475687241	0.130260640618339	0.041135170936055	3.16664882275147	0.00154206417919318	0.00451938391879107	1.1564025091179
Hhat	82.078690932466	-1.34789620102187	0.425648281203833	-3.16669010669961	0.00154184529562482	0.00451938391879107	1.1564025091179
Cstb	4418.45645093972	-0.246975527701631	0.0778652000393583	-3.17183449829696	0.00151479307110107	0.00453076682007948	1.13290077718458
AABR07039210.1	2495.80744491075	-0.318041507811086	0.100411021286495	-3.16739640466004	0.0015381050004498	0.0045317098014922	1.14989622001052
Arfgap2	5903.92145360462	0.213191358881973	0.0671869681259306	3.1731058094835	0.00150817549009435	0.00454482965442473	1.12407040108761
Nfe2l3	138.129546735987	-1.08767110976366	0.3436964496072	-3.16462713247904	0.00155281806855304	0.00454773654274881	1.1564025091179
Pram1	19.8957871739708	-4.08088209227534	1.26626235417691	-3.22277771175465	0.00126954033126555	0.00455614096757421	0.943534126886499
Grk2	10024.824224716	-0.199661562734692	0.063075771485848	-3.16542402940706	0.00154857094999173	0.00455937438046205	1.14989622001052
Hps5	1128.55084984393	0.378583910497037	0.119599629865982	3.16542710810444	0.00154855456262052	0.00456838711019325	1.14741612872258
Gas8	382.289367387894	0.691073807814935	0.218502708545477	3.16276998310572	0.00156275753812064	0.00457366623445125	1.1564025091179
Grk3	707.294015311761	-0.471494256020074	0.150841164671244	-3.12576647792191	0.00177342315469307	0.00457375974714653	1.31203520054362
Klf4	239.397857146055	-0.794053964155721	0.250946250791241	-3.16423920123152	0.00155488945506779	0.00457479791286967	1.14989622001052
Cdh11	3593.54923431269	-0.233238054784126	0.0737145636126084	-3.16407021019428	0.00155579259013255	0.00457666042104162	1.14989622001052
Pomgnt1	3373.2598967526	0.277041073084859	0.0876086237665033	3.16225801952141	0.0015655078514401	0.00457853428287559	1.1564025091179
Ythdf3	12980.8976701022	0.161160357765716	0.0509417178071879	3.16362236498778	0.00155818833623745	0.00459202100339655	1.14741612872258
Cxcl13	9.65164177086568	-6.51751814655038	1.97772609229484	-3.2954604643901	0.00098260528587877	0.00460422167259161	0.721526643287037
AABR07055280.1	1277.67749237661	0.343048339058871	0.108490528204221	3.16201188008894	0.00156683171992867	0.00460593555891478	1.14989622001052
Rab27b	826.889098917291	-0.438488895694291	0.138798711641864	-3.15917122361844	0.00158218505389523	0.00462409834003678	1.1564025091179
Zfyve9	9235.52813440322	-0.178947963872563	0.0565101042394702	-3.16665428742165	0.00154203520438817	0.00463558190980754	1.12407040108761
Itprid2	2416.8448617019	0.326950864578492	0.103306256684555	3.16486992241753	0.00155152296757513	0.00466073740306794	1.12468717795763
Abraxas1	151.442080238791	0.966025706031941	0.305846531351874	3.15853085454985	0.00158566523222624	0.00466732599205107	1.14741612872258
Art3	11.4439257462895	-6.636675154503	2.02116425894409	-3.28359020061545	0.00102493839737807	0.00466732599205107	0.741769691332083
Cpsf7	7901.43991511767	0.1798943374215	0.0570024811662275	3.15590363333312	0.00160001713970636	0.0046721622636159	1.1564025091179
Ddhd2	2634.40276093986	0.305159008042366	0.0965174121974494	3.16169902502245	0.00156851590830088	0.00467438090983444	1.13290077718493
Atic	2789.6448243975	-0.270979988760705	0.0857512329113414	-3.16007105158327	0.00157730669106145	0.00469976420694477	1.13290077718493
Gabrb1	2934.41235819683	-0.252737193544628	0.0799423382071981	-3.16149363669565	0.00156962247864041	0.00471020738523404	1.12468717795763
Slc66a3	88.756136099637	-1.32037836918083	0.418467191079143	-3.15527333403567	0.00160347805897493	0.0047156700756242	1.14741612872258
LOC103694491	708.514946457856	-0.467726281048505	0.148280426103826	-3.15433596556436	0.00160863781469172	0.00471982351374111	1.14989622001052
Ppp3cb	31494.9124477152	0.164724657022103	0.0521151337203581	3.16078354333677	0.00157345378831529	0.00472184162738729	1.12407040108761
Atp10d	1484.8921256189	0.42236702937523	0.133643343888405	3.1604045295957	0.00157550228014596	0.0047245782403488	1.12468717795763
Dhrsx	771.431034461463	-0.484393467688553	0.153375471887473	-3.15821990131471	0.00158735769325737	0.00472480087270044	1.13290077718455
Col6a1	429.380385426377	-0.769531314152747	0.244139580779208	-3.15201374433704	0.00162148640698197	0.00472748014394746	1.1564025091179
Mrpl15	2884.10106506371	-0.28604039084148	0.0906028901890576	-3.1570779943621	0.00159358715919719	0.00474170170338833	1.13290077718493
Serf1	1174.77264683042	-0.411887796412125	0.130668783857282	-3.15215144928565	0.00162072187418257	0.00475034332485245	1.14989622001052
Mrps18a	3226.60683260888	0.230222040565661	0.0728929047771532	3.15836008003099	0.00158659452062956	0.00475372702750171	1.12468717795763
AABR07018038.3	373.026830399283	-0.890608202962333	0.286245404659614	-3.11134498044219	0.00186237228109698	0.00478221179590499	1.31203520054398
Hist1h2bl	184.718739247758	0.990442895906616	0.314586270372957	3.14839835423331	0.00164167806343689	0.00478221179590499	1.1564025091179
Gpbp1	9985.90835531277	0.174605891006764	0.0554245060966903	3.15033733818316	0.0016308204068561	0.00478696161000101	1.14741612872258
AABR07000398.1	55512.1606024446	0.197844018452555	0.0628272276164688	3.14901716912135	0.0016382057027242	0.00479743919131316	1.14989622001052
Rhobtb1	698.390662195812	-0.471864524925932	0.149856978973963	-3.1487657642419	0.00163961559688944	0.00479990888077883	1.14989622001052
Ubp1	5336.46735585565	0.20121382779699	0.0637677269423587	3.15541791193015	0.00160268358569164	0.00479990888077883	1.12407040108761
Rac1	53041.7113099205	0.160144787413136	0.0508872787259142	3.1470495460309	0.00164927012338887	0.00480017795175582	1.1564025091179
Cttn	7576.80194778292	0.234990708560289	0.0746886824248302	3.1462692998607	0.0016536766448058	0.00481217181025174	1.1564025091179
Eef2k	3254.21330215609	-0.288997181291987	0.0916216169175924	-3.15424668342102	0.00160913006559604	0.00481375476387449	1.12468717795763
Mtmr1	3498.91727869494	0.237254450519712	0.0754355248774853	3.1451289151237	0.00166013657598897	0.00482930195097834	1.1564025091179
Pdc	20.9411525575586	-3.69018527514314	1.15180962511836	-3.20381527873058	0.0013561945985924	0.00482994096045212	0.944397395374698
Nxt2	290.748385064122	0.699447416567488	0.222302804052183	3.14637244253249	0.0016530935151179	0.00483435352184665	1.14989622001052
Epop	330.555471842957	0.716445873797042	0.227704010658505	3.14639110538777	0.00165298802260399	0.00484365762160073	1.14741612872258
Polr2b	6926.77923064359	0.172450010316413	0.054707140621304	3.15223951312232	0.00162023312095181	0.00484544577468745	1.12407040108761
Lrpprc	13860.8794813091	-0.14190287771118	0.0451450537148967	-3.14326523138803	0.0016707437718621	0.00485596609823458	1.1564025091179
Samm50	1687.22625293607	-0.322690266588663	0.102595028886515	-3.14528169727996	0.00165926976684613	0.00485954893411855	1.14741612872258
Sox15	29.9232473347211	-4.04235464097861	1.23677403082987	-3.2684666238231	0.00108131930017305	0.00489789964792129	0.741769691332083
Rab6a	53032.2198231179	-0.135742518106564	0.0431402879056562	-3.14653713956246	0.00165216277260893	0.00489904112093299	1.13290077718458
Dnajc22	10.0455493731608	-6.60397846461393	1.99205397603527	-3.31516040431678	0.000915905518710971	0.00490398088324946	0.62730270854237
Ica1l	1534.29143384098	-0.375763103687062	0.119466824026973	-3.14533433652026	0.0016589712147268	0.00491703625701207	1.13290077718493
Stxbp1	92259.9609622676	0.191479021933798	0.0609941334054967	3.13930227782434	0.0016935065693073	0.00491703625701207	1.1564025091179
Gpr156	71.5400902321546	-1.47691163682369	0.462148030219733	-3.19575447745927	0.00139465734973639	0.00492891232822283	0.949804236324623
Mcm3ap	6159.24026756031	-0.240692649262886	0.0765438438051853	-3.14450695571916	0.00166366956299952	0.00492891232822283	1.13290077718458
AC131360.1	1803.82219671909	-0.347282386150621	0.110390984849393	-3.14593068106441	0.00165559239845329	0.00493995245597514	1.12468717795763
Clic4	3521.26812788563	0.261094161613075	0.0831689399788609	3.13932294531393	0.00169338712096403	0.00494110293012405	1.14989622001052
Gnal	22736.2866029307	-0.17255531589207	0.0549006255536192	-3.14304826496998	0.00167198268448636	0.00495098275853141	1.13290077718458
Dgcr6	3003.58727614232	0.335028832669365	0.106523756071784	3.14510908199289	0.00166024912974977	0.0049511746763738	1.12468717795763
Myorg	349.166233953515	-0.756445898516117	0.240967146560649	-3.1392076028328	0.00169405384518598	0.0049511746763738	1.14741612872258
Irak4	213.902467485627	-0.806125172649854	0.256813572838216	-3.13895081066329	0.00169553907069309	0.00495466273108408	1.14741612872258
Nlrc5	107.187358312909	-1.25013796323377	0.39153149917055	-3.19294352020758	0.00140830488962755	0.0049706719297755	0.949804236324623
Cop1	7120.89880125302	0.212032904424533	0.0674521327931366	3.14345737702318	0.00166964729507624	0.00497862051112411	1.12407040108761
AABR07010649.1	2007.06696960294	0.295066164952378	0.0941374504890168	3.13441848509382	0.00172195088389848	0.00499016410389707	1.1564025091179
LOC103691556	52.3103838926758	-1.77515943247563	0.562530316138517	-3.15566891516388	0.00160130515265146	0.00501339430798515	1.0702140282048
Ncdn	74317.1128177428	0.160562574871369	0.0512603866783178	3.13229347798275	0.00173446404377558	0.00502469839867165	1.1564025091179
Mthfd2l	224.267653874696	-0.857252012510368	0.277089248264065	-3.09377580646294	0.00197626765500403	0.00504521098860837	1.31203520054398
Rev1	4258.18682179941	0.245771492836506	0.0783489617084133	3.13688257607266	0.00170754499601137	0.00504759714438689	1.13290077718458
Ppil4	3187.56151009799	0.248868224377836	0.0795055792392487	3.13019824217543	0.00174688371150112	0.00505796818508433	1.1564025091179
Sfrp1	2156.14806064395	-0.293516191945758	0.0935267368219335	-3.13831319170887	0.00169923208951555	0.00505796818508433	1.12468717795763
Thbs4	186.735213744126	-1.20476422444063	0.389582481684463	-3.09244968929688	0.00198511879768292	0.0050643246280751	1.31203520054398
Dars2	957.374612061078	-0.4024620440993	0.128370791383623	-3.13515278484637	0.00171764627758711	0.00507396862715834	1.13290077718455
Eva1b	42.9908039612432	-1.91232596320843	0.610704361067628	-3.1313448619645	0.00174007694321651	0.00507433146762789	1.14741612872258
Tmem63c	1242.41863609766	-0.484300515481136	0.154380691821411	-3.13705366757509	0.00170654886582943	0.00507625861010281	1.12468717795763
Kdm5b	17589.8689136177	0.570269604589556	0.182308758987997	3.12804282007702	0.00175974541985838	0.0050900612625183	1.1564025091179
Sgo2	238.313846910565	0.780878933156266	0.249166656121032	3.13396240617748	0.00172462949845878	0.00509109939504917	1.13290077718455
Jakmip1	1498.13243215988	-0.387913734228228	0.123977611640687	-3.12890149354129	0.00175461119636079	0.00510217502746323	1.14989622001052
AABR07002893.1	135.451132818273	-1.01213685211381	0.323481351822668	-3.12888779031895	0.00175469302310191	0.00511256422570302	1.14741612872258
Gck	11.1674963717388	-6.48309311444715	1.9897456614128	-3.25825216768855	0.00112100744750033	0.0051138342491041	0.73273327797265
Pole4	1063.85023289783	0.438001868751783	0.13985041661903	3.13193109710181	0.00173660625980429	0.00512293745359542	1.13290077718455
Mesd	2397.53381208296	0.282383374927932	0.0901751438579203	3.13149902342108	0.00173916364476704	0.00512960180102295	1.13290077718493
Trim35	21120.8235566595	-0.153499405972712	0.0490894850469513	-3.12693045824169	0.00176641704563189	0.00513210113543317	1.14989622001052
Gga1	7470.6563770711	0.213595720690371	0.0683511590402629	3.12497584078348	0.00177819663450196	0.00513637712423907	1.1564025091179
AABR07021666.1	264.270930134909	-0.93439345675597	0.2990639076405	-3.12439392679638	0.00178171748862175	0.00514566505811358	1.1564025091179
RT1-CE7	162.032121535844	-1.04453179992021	0.33368343861311	-3.13030758811884	0.00174623353821364	0.00514692347102868	1.13290077718455
Zer1	21520.3698404488	0.128580687293934	0.0411579590356389	3.12407831453924	0.00178362977090358	0.00514942248452393	1.1564025091179
AC127756.1	99.1989872525159	1.21652920535656	0.388685187794941	3.1298573847336	0.00174891188567008	0.00515237385008227	1.13290077718455
Rtca	1606.43789133159	-0.362250803655357	0.115661816270839	-3.13198266580126	0.0017363012628281	0.00515237385008227	1.12468717795763
Zfp868	670.837618890275	0.473319018073753	0.151234700797199	3.12969851217188	0.00174985795070552	0.00515407300753389	1.13290077718455
Tbc1d30	3683.49023414122	0.275218022276951	0.0880698775499826	3.12499608189822	0.00177807428139105	0.0051700438160369	1.14741612872258
AABR07049329.1	412.158768196049	0.630023101761404	0.201655738125479	3.12425080296687	0.0017825844366322	0.00517109336119085	1.14989622001052
Srp14	1561.26982467037	0.331071961117134	0.105789318054474	3.12954055480965	0.00175079903231348	0.0051918378732381	1.12468717795763
Ddit3	451.374710538366	0.597880186055923	0.191461681266197	3.12271459282062	0.0017919142139258	0.00519637880451147	1.14989622001052
Ccdc158	119.195345296555	-1.10794986531675	0.355006857031414	-3.1209252536176	0.0018028378803592	0.00519775210541501	1.1564025091179
Magel2	2713.22536645761	0.27247704963939	0.0872873085648609	3.12161131004423	0.00179864238735816	0.00522537519150487	1.14741612872258
Tmem250	2335.66335099548	-0.26408332228989	0.0846641391695625	-3.11918747276214	0.00181350534156607	0.00522671865793384	1.1564025091179
Foxm1	601.019018983606	0.578993695685413	0.185529104364954	3.12077017601765	0.00180378748368163	0.00522723168694404	1.14989622001052
Polk	772.607441577447	0.445917700438674	0.143036878549673	3.11750161888369	0.00182390945025589	0.00525428606473418	1.1564025091179
Tmem69	1927.16806933749	-0.313002902222397	0.1004023431338	-3.11748603123015	0.00182400590358088	0.00525428606473418	1.1564025091179
Dlc1	1710.3517441419	-0.299398039262936	0.0960447035465108	-3.11727797793606	0.00182529374519575	0.00525709705717084	1.1564025091179
Nupr2	439.414266755236	0.66777735336018	0.213818524193614	3.12310336945129	0.00178954884639329	0.00526016909300294	1.13290077718455
Qdpr	4038.85075821334	0.278611661817929	0.0892211505678892	3.12270868560399	0.00179195017635271	0.00526632744791927	1.13290077718458
Dpm2	2736.35922386717	0.239714455595558	0.07686860730081	3.11849614573454	0.00181776519470201	0.00527313133124705	1.14741612872258
Slc38a2	8820.31343374233	-0.214768014309119	0.0689203164112879	-3.11617858843642	0.0018321128063041	0.00527313133124705	1.1564025091179
Mtfr1l	9989.02844593066	0.173024721626742	0.0555264048149094	3.11608003801974	0.00183272521584505	0.005273993028498	1.1564025091179
Xkr8	327.44892228085	-0.752610018066217	0.2414388395276	-3.11718702566155	0.00182585699859097	0.00529447452628844	1.14741612872258
Rbm42	3637.3178980014	-0.238796571818528	0.0766091298618978	-3.11707719757427	0.00182653735985688	0.00529554309007322	1.14741612872258
Pdlim2	55.7406556898661	-1.66357062843976	0.533138375137537	-3.12033555643148	0.00180645128655804	0.00530350684289588	1.13290077718455
Cxcr4	600.969560479474	-0.52281113116116	0.169933710019611	-3.07655927185268	0.00209404665540184	0.00530756705356471	1.31203520054398
Adprhl2	1624.79633127836	0.393608686106518	0.126091837961371	3.12160320977399	0.00179869187116135	0.00531747593181338	1.12468717795763
Sirt5	2780.46086925493	-0.274009890129629	0.0877982666212853	-3.12090318720711	0.00180297297393681	0.00532922273977752	1.12468717795763
Kif3a	20949.1959260213	0.152137774476034	0.0488926363405383	3.11167050629856	0.00186032008525667	0.00534700950981939	1.1564025091179
Ano5	11.5066062904634	-6.65446446107023	2.05442669070523	-3.23908586817762	0.00119913466257721	0.00537226094846451	0.741769691332083
Heatr5a	1204.57535558465	-0.418240356962567	0.134223652567216	-3.1159959438082	0.00183324794072566	0.00537667134264831	1.13290077718455
Stard4	390.555598597603	0.653709996981967	0.210061169792136	3.11199826997459	0.00185825588079125	0.00538015354272757	1.14741612872258
Gsap	43.6839429089014	-1.82029249854709	0.581129821309308	-3.13233365729864	0.00173422667329803	0.0053823419338797	1.0702140282048
Nol6	14257.2423564695	-0.150270986931216	0.0483015413914409	-3.11110127342322	0.00186391003178718	0.00538264078742511	1.14989622001052
Pigc	1060.05723762347	-0.523656397430631	0.168082761193188	-3.11546760484712	0.00183653520125913	0.00538264078742511	1.13290077718455
LOC100365363	2018.22467081031	-0.281962048328125	0.0906297046376767	-3.11114385129429	0.0018636412884499	0.00539143362576831	1.14741612872258
Rnf214	4128.41144001495	-0.206096845601424	0.0661651399264731	-3.11488566079437	0.00184016225383964	0.00539143362576831	1.13290077718458
Slc7a1	2310.62894854904	-0.399375506303448	0.128218166224027	-3.11481218352201	0.00184062067950975	0.00539185820790824	1.13290077718493
Fam189a2	538.909289879794	0.523563148921507	0.168435448147649	3.10839051208838	0.00188109330379837	0.00539750913627537	1.1564025091179
Fbxl12	510.954233531797	0.646701606973286	0.210668637093502	3.06975739671329	0.0021423271413193	0.00541699485540736	1.31203520054398
Ociad1	13534.0706880294	0.150540442785398	0.0484206087434631	3.10901590649087	0.00187711612206403	0.0054264320383347	1.14741612872258
Srfbp1	3310.50623361015	0.237283811318737	0.0761838762746458	3.11461982405988	0.00184182130971364	0.00543107749112202	1.12468717795763
Fancm	2069.63916161142	-0.271845516498754	0.0873811701948181	-3.11103085358857	0.00186435458638096	0.00545580790732894	1.13290077718493
Pwwp2a	3574.19486901233	0.247485040673673	0.0796461638436257	3.10730647567127	0.00188800555046386	0.00545580790732894	1.14741612872258
Rhbdl3	900.582469845616	0.434035050652278	0.139825235769534	3.10412529085718	0.00190842495616366	0.00547034353867201	1.1564025091179
Tgds	872.470696147093	0.390768778794212	0.125656268654265	3.10982319449088	0.00187199361287904	0.0054762989556691	1.13290077718455
Cyb561d2	886.752808397235	-0.407225651246162	0.131213437781663	-3.10353617838883	0.00191222853822711	0.00547938182509531	1.1564025091179
Numb	1648.32687461809	0.33766403815446	0.108619463748378	3.10868813472211	0.00187919961500197	0.00549550973538613	1.13290077718493
Mrpl42	2490.91529884754	0.265026876346361	0.0853943604576217	3.10356415723594	0.00191204773652378	0.00550799053302798	1.14989622001052
Ptpn14	443.399788658256	0.604294793807345	0.197226216559778	3.06396788595388	0.00218422355478247	0.00551354434466927	1.31203520054398
Abcb10	3601.96328960888	0.223345242939645	0.0718767479328288	3.10733650816213	0.00188781373758186	0.00551788600710116	1.13290077718458
Tor2a	904.253279422676	-0.416381291361049	0.134199958832424	-3.10269313778989	0.00191768370793424	0.00552140985411202	1.14989622001052
Med14	19025.1804958189	0.171355637763364	0.0552706695353741	3.10029965628864	0.00193324948979161	0.00553396925561001	1.1564025091179
Flii	7837.74428208081	-0.186155039943155	0.0600007269200819	-3.10254641066441	0.00191863461256547	0.00553420713298133	1.14741612872258
Pyroxd2	87.2267890291849	-1.51503653617667	0.48788519933912	-3.10531358243478	0.00190077393081774	0.00555199302473441	1.13290077718455
AABR07040953.1	91.6726247900562	-1.40447209447604	0.452297191400121	-3.10519747011559	0.00190152029673153	0.00555322995007383	1.13290077718455
Setmar	368.868382073688	0.63573408521068	0.205159593087312	3.09872950927586	0.00194352371898332	0.00555960127662848	1.1564025091179
Tmem68	4049.10297011235	0.228334012511516	0.0735811813573296	3.10315774087217	0.00191467557668506	0.00558975046772028	1.13290077718458
Adal	777.082289512531	0.431367318342024	0.139035747740986	3.10256409125538	0.00191852000579675	0.00560002338103114	1.13290077718455
Cxcl10	146.511507082761	-1.09825784564702	0.353995251812973	-3.10246490601875	0.00191916301240516	0.00560094966911103	1.13290077718455
Arl6ip4	1126.78319108408	0.409426115719013	0.132183007965924	3.09741866234851	0.00195213959421788	0.00562354186725845	1.14741612872258
Efnb1	3068.20822314478	0.252834193901463	0.0816278499315459	3.09740112122875	0.00195225512508392	0.00562354186725845	1.14741612872258
Zfp458	680.007009157233	-0.485890638177596	0.15704600542923	-3.09393821797367	0.00197518613619831	0.005644424254153	1.1564025091179
LOC680121	15417.4624217723	0.136268364645566	0.0440213308747453	3.09550760819325	0.0019647633227873	0.00564545030910311	1.14989622001052
Lin54	3059.33510040528	0.235931300042129	0.0762599830886189	3.09377592921784	0.00197626683735841	0.00564559747799981	1.1564025091179
AABR07026032.1	55.3560707968606	-1.76757321975567	0.567270218669622	-3.11592810900779	0.00183366969784285	0.00565913681490687	1.0702140282048
Mindy4	552.012509355514	-0.491428156819531	0.15892297826642	-3.09224104770863	0.0019865146798803	0.00567294878342684	1.1564025091179
Noc2l	3696.96840041303	0.218211133383503	0.0705238565031117	3.09414635278595	0.00197380093439318	0.00567982436261159	1.14741612872258
RGD1560015	1700.21135139183	0.314791920648284	0.101555347025643	3.09970799044977	0.00193711517493366	0.00568594448428127	1.12468717795763
Cdyl	1225.86005414944	0.351565670220334	0.113639222359671	3.09370007045297	0.00197677217650288	0.0056864471486313	1.14741612872258
Fh	4678.54506433506	-0.198261629936142	0.0641059413672679	-3.0927184861117	0.00198332178392772	0.00570432161960061	1.14741612872258
Tmco4	142.731444900686	-0.99681382756022	0.321940749296923	-3.09626485537209	0.00195975228620294	0.0057077839245238	1.13290077718455
Leng1	378.341213964967	0.575791718238969	0.188635863080764	3.05239793131195	0.00227020923578657	0.00570827072434176	1.31203520054398
Ppip5k2	8309.99833099788	-0.176789372242829	0.057169682862269	-3.09236230448826	0.00198570332175113	0.00570827072434176	1.14741612872258
Sgta	16112.2763880255	0.139592932862797	0.0451799488828941	3.08970984506025	0.00200352118882263	0.00571376729342668	1.1564025091179
Cmas	5820.30213734614	0.19830553017737	0.0640259246941129	3.09726928778905	0.0019531236189764	0.00572928399977347	1.12407040108761
Tnfsf13b	21.1668139789994	-3.82803410143234	1.18827803437264	-3.22149698193602	0.00127522805495115	0.00573763058097731	0.73273327797265
Afdn	11099.0666333987	0.169390549083691	0.0547423522025688	3.09432354051718	0.00197262239778657	0.00573943638712493	1.13290077718458
Nudt22	193.722079383947	-0.948924102575791	0.306688485769235	-3.09409758307588	0.0019741254319399	0.00574283798372434	1.13290077718455
Rd3l	101.772531914107	-1.22627631881831	0.389864254917161	-3.14539305245841	0.00165863825592932	0.00575423795921581	0.949804236324623
Uqcrq	7165.51274432044	0.190397687760763	0.0616255186589846	3.08959164813462	0.0020043185798305	0.00575496388781001	1.14741612872258
Vps11	6498.78117717732	0.207366025686914	0.067038464690431	3.09323948041599	0.0019798429806177	0.00575654952519802	1.13290077718458
Cat	8940.20146697406	0.209508747776741	0.0677587519495743	3.09198061872002	0.00198825830124872	0.00578004054973666	1.13290077718458
Scamp1	35998.0352061927	-0.175879685056968	0.0569700346308283	-3.08723149277838	0.00202030197433069	0.00578541068740804	1.14989622001052
Litaf	1451.61397407212	-0.360039121193382	0.116662341976925	-3.08616401053046	0.00202756949838	0.00580524112306553	1.14989622001052
Kcmf1	4645.90061648901	-0.201083789206508	0.065070859132072	-3.09022797437445	0.00200002917127213	0.00581131258396755	1.13290077718458
Unc5c	11928.102387132	-0.163958301652182	0.0530591498734051	-3.09010419585263	0.00200086288873321	0.00581275299518227	1.13290077718458
Arhgef10	536.266258859746	-0.682494057093027	0.22118570712025	-3.08561554893771	0.00203131280050407	0.00581301199008522	1.14989622001052
Cyp4f17	213.69126256234	-0.823824942691232	0.267075553029998	-3.08461382311057	0.00203816604582211	0.0058316390284187	1.14989622001052
Optn	2006.37843774396	-0.355746286917957	0.115102884132858	-3.09068091210761	0.00199698109991339	0.0058408842371344	1.12468717795763
Ccdc34	510.779629308158	-0.547739770950269	0.17757345808378	-3.08458131559189	0.00203838879898169	0.00584290930272771	1.14741612872258
Crisp3	9.05083966760923	-6.87528568339679	2.10907690549944	-3.25985537344296	0.00111469038416366	0.0058434167110212	0.62730270854237
Adamts15	1032.71540395808	-0.407792070798499	0.133969578487617	-3.04391545753943	0.00233520754726297	0.00585189429217455	1.31203520054362
Nrm	446.381174019231	0.62179665189057	0.201809655834232	3.08110456519147	0.0020623420959867	0.00586266224820085	1.1564025091179
Csmd2	6702.22021100328	-0.227686624005905	0.0738752363752616	-3.08204257850807	0.00205585428447091	0.00587530414560362	1.14989622001052
LOC100910046	5235.31008908403	0.207918563577069	0.0673640989764539	3.08648919433694	0.0020253530783008	0.00587530414560362	1.13290077718458
Mme	181.456651609085	-1.31033078621779	0.425419199094261	-3.08009320925701	0.00206935822382621	0.0058796311151127	1.1564025091179
Pcdhgb5	1727.21595629649	0.357137332268376	0.11596205578291	3.07977751737141	0.00207155276820759	0.005884874045228	1.1564025091179
Chchd7	197.758727848087	0.846250566883281	0.274797693076006	3.07954028802278	0.00207320328191567	0.00588856998404006	1.1564025091179
Dbi	2349.84004293006	0.308618672182944	0.100178951517688	3.08067380929269	0.00206532772721273	0.00591114751956259	1.14741612872258
Tmem115	2851.39987285773	0.265084945263314	0.08606159059034	3.08017715504632	0.00206877503047284	0.00592001618961499	1.14741612872258
Ecrg4	10.6382047799017	-6.58999507053454	2.10034116210905	-3.13758316478321	0.00170346940902032	0.0059268608026433	0.943534126886499
Snx29	2229.40624569104	0.282535987730319	0.0917404273912048	3.07973263003793	0.0020718649775462	0.0059268608026433	1.14741612872258
Zhx1	14905.4861875045	0.139660350600364	0.0453780800061466	3.07770515150589	0.00208601198752551	0.00595345705834163	1.14989622001052
Asah2	118.636385708922	-1.23559747559965	0.400916463542432	-3.08193249207607	0.00205661473126651	0.00595660765366013	1.13290077718455
Ptgdrl	8.9677154526983	-6.45208591632893	2.01566827175433	-3.2009661543729	0.00136967619613031	0.00597581522612274	0.751944077816074
Atg101	1118.40453320335	0.412451265698861	0.134162696899223	3.074261886735	0.00211024100257818	0.00598569671150128	1.1564025091179
Atf7	1543.65368991036	0.332549032674337	0.107909124853969	3.08175080767608	0.00205787032153749	0.00600074025324602	1.12468717795763
Sdhaf4	342.920940114108	0.687557326548448	0.223719111630257	3.07330617191428	0.00211701163435936	0.006002880430615	1.1564025091179
Atp6v1h	7136.6698497568	0.168198209575537	0.054585077285406	3.08139546447995	0.00206032807146485	0.00600918062359387	1.12407040108761
Vps33b	1597.27054221308	-0.313354075376214	0.101754810596542	-3.07950133796292	0.00207347439066167	0.00604319004354003	1.12468717795763
Heatr3	2446.00159555346	0.243288634647738	0.0791746847749819	3.07280837731373	0.0021205460775414	0.00604387299161887	1.14989622001052
Btn2a2	8.41177449867348	-6.12807930238089	1.91480112026498	-3.20037378165565	0.00137249468445789	0.00604936049914399	0.743329531999225
Hif1a	19923.8914554083	0.131683140706084	0.0427651669523813	3.07921493332908	0.00207546888594422	0.00604936049914399	1.12407040108761
Tmem35a	15160.6388462814	-0.164091914978755	0.0534159448144534	-3.07196503869298	0.00212654630524067	0.00605791755549807	1.14989622001052
Mapk15	152.051438779552	-1.01794502788528	0.331492613683075	-3.07079248787874	0.00213491470111604	0.00608073438778361	1.14989622001052
Sgsm2	12232.0836633515	0.172136052807049	0.0560568731037968	3.0707394700435	0.00213529379748693	0.00608079198891936	1.14989622001052
Tmem63b	20383.3015973066	-0.147440584708941	0.047954262940501	-3.07460850543938	0.00210779034069777	0.00609149238818523	1.13290077718458
Ss18	1759.10393586573	0.36260147331393	0.118082328278823	3.07075138675903	0.00213520858335702	0.00609164455781613	1.14741612872258
Bloc1s6	3755.18767241947	-0.241087483221753	0.0785380032817135	-3.0696920363124	0.0021427959878997	0.00609808026484421	1.14989622001052
Fem1a	3955.20487153874	0.211306577740378	0.0688219776353743	3.07033574158391	0.00213818262476169	0.00609808026484421	1.14741612872258
Fmod	90.5326600872583	-1.30405675663752	0.42493318890293	-3.06885127048859	0.0021488354069627	0.00612743278828689	1.14741612872258
Elmod1	41976.2423433108	-0.168150161152722	0.0548433625322541	-3.06600750553599	0.00216937869140485	0.00613691031467371	1.1564025091179
Rps6ka1	1502.99763566871	0.319348665332439	0.103995725787438	3.07078644736969	0.00213495788978797	0.00616379178151629	1.13290077718493
AC126148.1	771.98616357995	0.437819128912811	0.142871635455469	3.06442302222594	0.0021809029109071	0.00616743993917486	1.1564025091179
Cdk5rap1	1041.79303618559	0.428518531765919	0.139841874902803	3.06430768368747	0.0021817439751447	0.00616774800078203	1.1564025091179
LOC108348069	2203.45266169605	-0.312158378610263	0.101790003260331	-3.06668993625934	0.00216443247664541	0.00616774800078203	1.14741612872258
Ccdc81	9.15861517003473	-6.54839917712102	2.01961433519468	-3.24240082029809	0.00118527194918786	0.00617589413400018	0.62730270854237
Cdc42ep5	78.7591191160198	-1.37576898716605	0.440690411030949	-3.12184915471063	0.00179718997387405	0.00618366614414414	0.949804236324623
Got1	13138.6897977885	0.159421518777287	0.0520351961751139	3.06372475738895	0.0021859993030687	0.00621161720736762	1.14989622001052
Amotl2	4484.44694470588	-0.24394089026393	0.0794633342323991	-3.0698547024279	0.00214162931722435	0.00622431090135031	1.12407040108761
Plekhg2	1714.56824247261	-0.34365527401863	0.112259099239117	-3.06126876438434	0.00220401158741798	0.00622547539554019	1.1564025091179
Cdt1	296.133325044054	0.67656839012089	0.221026496814502	3.06102842813776	0.00220578150374664	0.00622943039036327	1.1564025091179
Map2k6	2014.80041200066	0.291181220612265	0.0949394032436894	3.06702181248038	0.00216203079715558	0.00623149260992927	1.13290077718493
Ccdc62	729.737138957253	0.465533675352765	0.151801042655227	3.06673569041348	0.00216410122353212	0.00623432567452659	1.13290077718455
Rdh10	456.769597396821	-0.566342314878179	0.184901883099493	-3.06293427294863	0.0021917819468488	0.00623432567452659	1.14741612872258
Zyg11b	24170.0216080739	0.181581252709731	0.0593279066499157	3.06063812062698	0.00220865863426966	0.00623432567452659	1.1564025091179
Pex6	2748.26443931517	0.256751892035363	0.083668237330949	3.06869010541937	0.00214999487464269	0.00623787589929162	1.12468717795763
AABR07013477.2	9.38413073248076	-6.63431042286548	2.05025669505709	-3.23584380378319	0.00121283731035016	0.00630788413900575	0.62730270854237
Kansl3	7493.3556864245	0.172517617080633	0.0563927681484931	3.05921526367282	0.00221917629418511	0.00630894091862992	1.14741612872258
Cdkl5	13281.8243294044	0.205814585485523	0.067146928264744	3.06513776287794	0.00217569754941215	0.00631274015173845	1.12407040108761
Kif1c	1964.31195726479	-0.322089544381898	0.105112797016952	-3.06422770131361	0.0021823273920105	0.00632744488810398	1.12468717795763
S100a6	9.04408855268201	-6.4585679118216	2.02935774907481	-3.18256744764006	0.00145975512068789	0.00632939203559671	0.751944077816074
Hnrnpr	4554.10431757562	-0.201959298525396	0.0659602458470086	-3.06183362314675	0.00219985690237082	0.00632990834800811	1.13290077718458
Ap1s1	6387.85047943273	-0.228523481137007	0.0747921879650972	-3.05544586078496	0.00224726170879101	0.00633383633012945	1.1564025091179
AABR07001100.1	47.7426318889783	-1.72898253434106	0.565454104600928	-3.05768853788991	0.00223051277769563	0.00633480619391892	1.14741612872258
Rimbp2	1835.25370322627	-0.421555225910995	0.137884657977717	-3.05730334392329	0.00223338135157881	0.00634189244202993	1.14741612872258
AABR07052897.2	568.963614608288	0.532539575588127	0.176530251006861	3.0167043469928	0.00255538914972008	0.00634476992188648	1.31203520054398
Ppp4r3b	9168.35248926773	0.174232690612852	0.0569969790429216	3.05687588252083	0.00223656865187686	0.00634881972426879	1.14741612872258
Tex15	2019.72364742662	-0.391797545158609	0.128243982448865	-3.05509496568254	0.00224989269133271	0.00637180206959173	1.14989622001052
C5ar2	8.9619502302928	-6.52379691420495	2.01843155691459	-3.23211202869684	0.00122878871431608	0.0063780304349361	0.62730270854237
Ago3	1004.41960455324	0.471606435623901	0.154388401836124	3.05467528658331	0.0022530431167958	0.00639131115195728	1.14741612872258
Gla	1677.02986201086	0.393226751446203	0.128826906728088	3.05236507988334	0.00227045773575825	0.00639131115195728	1.1564025091179
Epn3	18.1254348616854	-3.38783047413013	1.08855838002791	-3.11221753126669	0.00185687618227968	0.0063987777763484	0.944397395374698
Fnbp1	4848.99850858909	0.218754170985846	0.071679446148487	3.0518395821961	0.0022744361774692	0.00639972125858001	1.1564025091179
Rnf44	13205.9341652995	0.169097438055353	0.0552612652414935	3.05996320055996	0.00221364188783533	0.00640674826324114	1.12407040108761
LOC102549061	828.597518555367	0.40761453359051	0.13361702877398	3.05061815346912	0.00228370806431593	0.00642366462551117	1.1564025091179
Ophn1	4589.09127915281	-0.252054902236876	0.0824152319510037	-3.05835336830361	0.0022255696675486	0.00643911946750548	1.12407040108761
Ddx5	43636.3224521017	0.109688447452998	0.0359474560616412	3.05135493496144	0.00227811100826446	0.0064420271750263	1.14989622001052
Nme6	208.752075864214	-1.01214131495783	0.331915517341661	-3.04939438524645	0.00229303242243225	0.00644666367352226	1.1564025091179
Naxd	1603.43154958451	0.32651126768137	0.106999190848953	3.05153025075015	0.00227678105132691	0.00645002949085572	1.14741612872258
Cavin2	218.327784395961	0.829367770881851	0.275472046311308	3.01071481476052	0.00260633516796628	0.00645615146624898	1.31203520054398
Nceh1	10376.8228348739	0.178966598638209	0.0586836551409228	3.049683906165	0.00229082330799594	0.0064736534007804	1.14989622001052
Ube2b	6889.68829348582	0.173222627826726	0.0566755967339632	3.05638824836443	0.0022402097101853	0.00647499198619496	1.12407040108761
Zfand4	398.861897308227	0.566514689534553	0.185776051391908	3.04944951348681	0.00229261163031488	0.00647654674405975	1.14989622001052
LOC500827	10.2121252577667	-6.56561129629972	2.06073142189531	-3.18605871029091	0.00144225326109698	0.00649214806283834	0.721526643287037
Plpp5	908.709255106179	0.428244754586467	0.140481420413884	3.04840848935596	0.00230056969024597	0.00649686163915186	1.14989622001052
Agt	197.036287300844	-1.04696721203003	0.342968863046681	-3.05265965758392	0.00226823033438156	0.00649968155017208	1.13290077718455
Gltpd2	162.465931941544	-0.966075204517077	0.317112818089677	-3.04647163219962	0.00231544326893509	0.00649968155017208	1.1564025091179
Sgip1	14932.5369143895	0.159529197740368	0.0523660427275544	3.04642454214754	0.002315805978611	0.00649968155017208	1.1564025091179
Zbed4	2887.41013134099	0.231099657105858	0.0758603678888868	3.04638197173458	0.00231613392069033	0.00649968155017208	1.1564025091179
AABR07039446.2	126.797183605022	-6.85639304302448	2.24619302147867	-3.05245051403059	0.00226981153312979	0.00650074353588367	1.13290077718455
Sema5b	1134.10814278345	-0.389992460792255	0.127936760137098	-3.04832215834086	0.00230123077845297	0.00650626902452351	1.14741612872258
Dpyd	729.985782388948	0.566364996314335	0.185814931796509	3.0480058348302	0.0023036545438126	0.00651203748020445	1.14741612872258
Adssl1	45.0184006276979	-2.946734674037	0.965679601911633	-3.05146206692543	0.00227729821369671	0.0065189286495623	1.13290077718455
Lhpp	5290.71981171779	0.307127424240298	0.100844962427186	3.04554056889114	0.00232262441966898	0.00654932072046121	1.14989622001052
Ift74	1266.33175569577	-0.374564890595169	0.122819642595391	-3.04971487198599	0.00229058714675591	0.00655478714907857	1.13290077718493
Baz1b	9491.09059574096	0.192423408876272	0.0630646801338053	3.05120724418175	0.00227923195236005	0.00657243659901998	1.12407040108761
Wnk4	70.66011100964	-1.4905800692722	0.489536259961973	-3.04488184264019	0.00232771738988868	0.00657458659376608	1.14741612872258
Sh2b2	1834.01937697377	-0.29942845608047	0.0981576816927965	-3.05048418948595	0.00228472709147868	0.00658247933729241	1.12468717795763
Clec4a2	8.23328839519242	-6.54739164891789	2.06374981509065	-3.17257043515728	0.00151095903165005	0.00658545821878261	0.743329531999225
Kat7	13418.7149268753	0.196125065588031	0.0643502535981497	3.04777455599134	0.00230542815098162	0.00659177244148539	1.13290077718458
Alg8	755.706861906662	0.458178368809758	0.15057849359103	3.04278757133915	0.00234397735958148	0.00661611058417776	1.14741612872258
Lamtor2	1142.8934920437	0.363002004231863	0.119412140242918	3.03990870185741	0.00236649874244164	0.00667856930576865	1.14741612872258
Exosc5	732.459969466295	0.46102732901594	0.151494016209325	3.04320487733932	0.00234072911259305	0.00668937001965723	1.13290077718455
Hrh3	626.799054064557	-0.711884736092306	0.234435239032945	-3.03659440888179	0.00239267167471097	0.00669773345985552	1.1564025091179
Grik2	7124.22074118014	-0.171710231036241	0.0563935475267432	-3.04485599092364	0.00232791747194606	0.00670279130108055	1.12407040108761
AABR07070161.6	9.2425717611863	-6.67693433535795	2.10251356295583	-3.17569144522956	0.00149479852043193	0.00670408914313167	0.721526643287037
Slc17a2	9.42131420599621	6.47920176742382	2.01477640892319	3.21584158853968	0.00130062604627111	0.00670830274314313	0.62730270854237
Chst1	4378.23861092807	-0.236284219191214	0.0776144099114657	-3.04433441497193	0.00233195762942393	0.00671107976674529	1.12407040108761
Ephb3	655.369089547885	0.475185758534611	0.156536778472105	3.03561733653085	0.00240043802427644	0.00671389631502733	1.1564025091179
Kank2	633.407329995403	-0.575356238190088	0.189551108361192	-3.03536203594093	0.00240247110346806	0.00671846744496432	1.1564025091179
Aen	1019.77723415087	-0.410308307400788	0.135191301616003	-3.03502002344963	0.00240519718067336	0.00672497469270937	1.1564025091179
Mink1	12782.538218254	0.143702306370967	0.0473417334544927	3.03542553018471	0.00240196532160729	0.00675281755174198	1.14989622001052
Cped1	8.75706951662113	-6.44095281910185	2.03627071758384	-3.1631122342831	0.00156092141680324	0.00678121261967846	0.744009627125662
AABR07054368.1	22156.8317307109	0.160916565996325	0.0530415727529073	3.03378194960301	0.00241508918314417	0.00678746125437248	1.14989622001052
Baiap3	409.290491807368	-0.611797326114627	0.201672636955593	-3.03361593992219	0.00241641840023834	0.00679007070318617	1.14989622001052
RGD1562726	131.000944258283	-0.997164718272592	0.329039788158582	-3.03052929815286	0.00244125500812487	0.00682013410544615	1.1564025091179
AABR07021988.1	8856.17755542026	0.151903562120715	0.0500295658002219	3.0362758439139	0.00239520128683095	0.00682802239983809	1.13290077718458
Tmem219	855.705300326646	0.425803143698135	0.140416001340488	3.03244031757909	0.00242585062737739	0.00682802239983809	1.14741612872258
LOC100911519	117.757318054529	-1.09258046189141	0.359956813857886	-3.03530984781626	0.00240288689614344	0.00684879661481204	1.13290077718455
LOC102546864	12.5764790114887	-4.78745688595059	1.51698784672961	-3.15589666474363	0.00160005536601119	0.00686876023909318	0.751944077816074
Rapgefl1	7794.78738037568	-0.299100012008711	0.0987178467883989	-3.02984740590858	0.0024467732523098	0.00686876023909318	1.14989622001052
Foxred1	913.224430789578	0.395762404826	0.132422128137006	2.98864253575911	0.00280219762691558	0.00689218891165308	1.31203520054362
Nid1	1918.20809293063	-0.370303198502048	0.122238056725695	-3.02936097334251	0.00245071670334328	0.00689218891165308	1.14741612872258
Mmadhc	2006.05610108568	0.307001685822252	0.101366263095818	3.02863769903458	0.00245659095626	0.00689266694236759	1.14989622001052
Zbtb41	4080.03129599402	0.195469694688902	0.0645434807034089	3.02849633392298	0.0024577405924721	0.00689475087075299	1.14989622001052
Dnajc10	13875.1104242928	0.154254273964236	0.0509369014248865	3.02834035147791	0.0024590096738265	0.00689716913568747	1.14989622001052
Klhl26	3089.14571576221	0.218990198023817	0.0721734949978432	3.03421911368379	0.00241159207040911	0.00691463886965066	1.12468717795763
Txndc11	5263.48466773436	0.204791142288673	0.067685109093351	3.02564544893067	0.00248103042910981	0.00691749083053527	1.1564025091179
Zbtb4	4714.43330423941	-0.186204815185546	0.061429048191321	-3.03121765138881	0.00243569603206468	0.00693082413619205	1.13290077718458
Gper1	10.7803510357049	-5.79521193585285	1.83388672413588	-3.16007082639388	0.00157730791017774	0.00693828892799015	0.73273327797265
Parp3	103.273970325242	-1.58566096372479	0.523850549690332	-3.02693385482202	0.0024704801145753	0.00693857665028293	1.14741612872258
Yae1	2530.77345497056	-0.26743510637137	0.0883835805976953	-3.02584602889853	0.00247938524379344	0.00694741941687241	1.14989622001052
Pcdh1	23099.1682030884	-0.205321647784681	0.0677125258789987	-3.03225503877359	0.00242734022225049	0.00695440352122302	1.12407040108761
Spty2d1	978.008313051568	0.414555720969896	0.136992643859823	3.02611665334445	0.00247716712557919	0.00695440352122302	1.14741612872258
Wdr75	2383.22821570145	0.271755339167524	0.0896904327310768	3.02992561070968	0.00244613979738622	0.00695440352122302	1.13290077718493
Ism2	62.1780444981194	1.52181328100315	0.502976868228548	3.02561286041419	0.00248129781904026	0.00696320067603057	1.14741612872258
Polr3k	3390.78777347646	0.219854105906032	0.0725760613062436	3.02929233068091	0.00245127364928146	0.00696593028107554	1.13290077718493
LOC100910807	1828.27312701944	0.296917016813979	0.0981740919858828	3.02439279862833	0.00249132746069681	0.00698903655160349	1.14741612872258
Clec1a	8.64532090757988	-6.44750678474724	2.03917022204172	-3.16182862767173	0.00156781801801177	0.00699324885516894	0.721526643287037
AABR07016779.1	12.7940503167999	-6.57493110233831	2.08266297196839	-3.15698276237377	0.00159410769539089	0.00700060728697601	0.73273327797265
Wscd1	2567.38270826381	-0.24596036699224	0.0812567679608791	-3.0269523778088	0.00247032873595752	0.00701544347852765	1.13290077718493
Mt-cyb	1175454.14940392	0.354748513400915	0.117400560119634	3.02169353399522	0.00251364897057865	0.00703180031728454	1.14989622001052
Grin1	40818.753292426	0.195966151581762	0.0648758217701105	3.02063459444374	0.00252245570002311	0.00705527186513846	1.14989622001052
Dgke	3355.54620973958	0.209971587112396	0.0695614141967599	3.01850658927772	0.00254023877529476	0.00706278191347827	1.1564025091179
Pla2g12a	1517.54841549634	0.325534701019928	0.107762035763908	3.02086628850562	0.00252052639498671	0.00706278191347827	1.14741612872258
Hivep1	6284.76678920797	-0.191148126539063	0.0632917022982677	-3.02011353144305	0.00252679950182674	0.00706392326931479	1.14989622001052
Fgf11	4185.45296537844	-0.203471482686826	0.0672259595450823	-3.02668022983556	0.00247255371198553	0.00706991856470848	1.12407040108761
Ppp2r5d	11728.0507133386	0.153241000755588	0.0507361004762946	3.02035432989548	0.00252479125431787	0.00707123189117809	1.14741612872258
Mal	18.2775017799283	-4.08063740393491	1.32566570805708	-3.07817979987998	0.0020826921426756	0.00708580548557105	0.944397395374698
AABR07046136.1	7688.14801057335	0.232337333433766	0.0768080018133428	3.02491052948346	0.00248706688020591	0.00710789932091335	1.12407040108761
Nrp2	12040.5072954962	0.155980074884298	0.0517179710552244	3.01597436445723	0.00256154915652783	0.00711490956144817	1.1564025091179
Ube2v2	6354.57647305826	0.167398438599841	0.0553485132443843	3.02444327385479	0.00249091178958582	0.00711654110168792	1.12407040108761
Tmem106c	838.333895372248	0.421456476850791	0.139648596552961	3.01797860668765	0.00254466867906365	0.00712103045016224	1.14741612872258
Mettl26	794.524311359594	0.495642548283903	0.164254749251655	3.01752339303461	0.0025484937042221	0.00712942065906122	1.14741612872258
Rgcc	230.884098640358	-0.768875890317148	0.254803751490726	-3.01752186072163	0.00254850658866838	0.00712942065906122	1.14741612872258
Msl3	2421.84062374666	-0.280325744136075	0.0927346682985162	-3.02287967681834	0.00250381775134753	0.00714477995913258	1.12468717795763
NEWGENE_1306714	256.102728315165	0.726611286123036	0.24057131219808	3.02035716347077	0.00252476763112974	0.00715115015177744	1.13290077718455
Slc39a3	6155.09281226725	0.196766158363709	0.0651511559768793	3.0201483828397	0.0025265087524522	0.00715490335887997	1.13290077718458
Maml2	1316.41835221991	-0.320363559293972	0.106239752064265	-3.01547728669569	0.00256575154933426	0.00717293644555657	1.14741612872258
Clgn	130.663283555503	1.04398760930532	0.346395510008569	3.0138601082892	0.0025794671515976	0.00719454269140582	1.14989622001052
Cd200r1	21.3633208354409	-2.88489777231426	0.918798949675842	-3.13985749911019	0.00169030034322369	0.00720839691467158	0.751944077816074
Upb1	18.7926285048856	-3.38016504353743	1.07406157484635	-3.14708683626539	0.00164905979368677	0.00721571500317098	0.73273327797265
Guk1	2976.4613243557	0.259479571404488	0.0862161118915391	3.00964130383096	0.00261556381873207	0.00725059623111642	1.1564025091179
Yipf5	4388.54068568709	-0.248421167297435	0.0823084042215852	-3.01817499253967	0.00254302012886699	0.00725107276175124	1.12407040108761
LOC100909912	501.820150907282	-0.525244766047914	0.174553041554244	-3.00908400891249	0.00262036648640747	0.00726152024708878	1.1564025091179
Ddx42	10331.4839939435	0.154535491620069	0.0513232769112942	3.01102152707755	0.00260370392765093	0.0072706588171897	1.14741612872258
Srsf4	4199.71465642932	0.241821986909361	0.0802266811629945	3.01423396062037	0.00257629049323635	0.00728508563661902	1.13290077718458
Ptpn21	310.113506302473	-0.687305190904453	0.228321161612867	-3.01025619372865	0.00261027414661225	0.0072866091715722	1.14741612872258
Ift22	1863.14679922016	0.384513578348395	0.127748376842247	3.00992926761973	0.00261308535307783	0.0072932577281585	1.14741612872258
Parg	6658.45462051485	0.172674408721563	0.0573717400392909	3.00974676039645	0.0026146559189383	0.00729644197583055	1.14741612872258
Mfsd9	567.918212125735	-0.594716309874319	0.197821015862264	-3.0063353344035	0.00264417222153939	0.00732026639560386	1.1564025091179
Ifit2	50.575618181693	-1.69195370618608	0.562756167674946	-3.00654849004404	0.00264231907545214	0.00737121585265559	1.14741612872258
Tank	1989.39803729675	0.26763741201232	0.0890261198835589	3.00627964424794	0.00264465657985682	0.00737652488513197	1.14741612872258
Pop7	1372.78463253436	0.349229776997596	0.116033282346071	3.00973798152165	0.00261473148729255	0.00738528686071861	1.13290077718493
Thra	52915.0787097186	-0.182375928447757	0.0606878175056036	-3.00514890704247	0.00265450858512682	0.00738560907064463	1.14989622001052
Amigo1	6755.57293978673	0.171087908804282	0.0569491074085784	3.00422458910235	0.00266258698493691	0.00742287890967604	1.14741612872258
Arl8b	30110.610604847	0.191041185827682	0.0636504005084876	3.00141372719576	0.00268729175344284	0.00743147990765309	1.1564025091179
Cant1	2786.80075773343	0.253123189617942	0.0842684324879524	3.00377237530946	0.00266654744555539	0.00743147990765309	1.14741612872258
Mrps6	775.492533566308	0.446154047707671	0.148665958239557	3.00105049596322	0.0026904994440246	0.00743874296133268	1.1564025091179
Phf21a	4216.83211111679	0.19615722155754	0.0653139587890626	3.00329707759788	0.00267071587638557	0.00744065466914783	1.14741612872258
Ppip5k1	7928.97665326236	0.183985799656508	0.0611358620705916	3.00945784397488	0.00261714395361983	0.00744161609837678	1.12407040108761
Tubgcp3	2686.2356068632	-0.238747319208414	0.0793400584060255	-3.00916490364321	0.00261966885030713	0.00744348946376361	1.12468717795763
Cass4	19.2719817460351	-3.89489447942263	1.24485895570591	-3.12878375624008	0.00175531436146966	0.00745863120966387	0.751944077816074
Drap1	5469.48122528096	-0.199959336414804	0.0666006530892981	-3.00236299705198	0.00267892525713609	0.00745863120966387	1.14741612872258
AC109542.1	338.295781444032	0.677260561697379	0.228756647762396	2.96061586984276	0.00307024607395611	0.00747371991262213	1.31203520054398
Hcn4	4585.50886645486	-0.212087721678959	0.0706725717317052	-3.00099057501557	0.00269102894126568	0.00747371991262213	1.14989622001052
Tma7	5758.52531042684	0.186388217444945	0.06212816826929	3.0000597577102	0.0026992664365097	0.00749536913166094	1.14989622001052
Clcn3	15372.9706435384	-0.145716067770471	0.0484993538736333	-3.0044950320398	0.00266022103203292	0.00749653544810342	1.13290077718458
Tmco1	2471.43173427227	0.246499507152098	0.0821737529808304	2.99973529515685	0.00270214325855783	0.00750089903515494	1.14989622001052
Ndufb5	6123.37611880613	-0.183167325063719	0.0610499037525314	-3.00028851488769	0.00269723986121514	0.00750224204383116	1.14741612872258
LOC100361934	879.553213342885	-0.412650281140803	0.137410840510345	-3.00304022308732	0.00267297100614899	0.00752876418049423	1.13290077718455
Fxyd6	17505.4211065482	-0.170209644466678	0.0566385519794118	-3.00519060813118	0.00265414465258436	0.00753323086713371	1.12407040108761
Rarres1	145.256063560108	-0.998685722925404	0.3333091045235	-2.99627495730466	0.0027329988127462	0.00753892651746822	1.1564025091179
Dtnb	6907.54323160204	0.172310442385583	0.0575169689699363	2.99581924206835	0.0027370862890431	0.00754896583048449	1.1564025091179
Lcat	104.036897404948	-1.14942940450209	0.383535103729767	-2.99693403113359	0.00272709720328123	0.00757908152079298	1.14741612872258
Cdkn2c	88.9327173661774	1.17332851142404	0.391938392674021	2.99365546564331	0.00275657030844208	0.00760021513590844	1.1564025091179
Spire2	1632.4262605979	-0.300298603608133	0.100333836064725	-2.99299434155405	0.00276254871072143	0.00761545216423437	1.1564025091179
Pcdhb20	1365.37900907946	-0.33945861438135	0.113105055314685	-3.00126827608983	0.00268857581062503	0.00761928586595678	1.12468717795763
Cobl	5180.62103691106	-0.247983016051608	0.0828188046358369	-2.9942839327616	0.00275089817561235	0.007640226812968	1.14741612872258
Rps15a	7224.9047887659	0.184793335517615	0.0617683543383067	2.9917153775135	0.00277414773606745	0.00764367511696777	1.1564025091179
Tafa5	7317.87170973194	-0.180177191197846	0.0602370858468709	-2.9911339279572	0.00277943564168244	0.00765699284321392	1.1564025091179
Zfp655	2172.62136676476	0.273954361189789	0.0913420148951782	2.99921521880344	0.0027067603200549	0.00766580376583757	1.12468717795763
Zmpste24	2293.32812174664	-0.257259329747912	0.0859592095613345	-2.99280706582521	0.00276424435600137	0.00767227444344429	1.14741612872258
Tmtc1	1323.82773677694	0.331900306246037	0.110792728861824	2.99568671749182	0.00273827599812318	0.00769631815764966	1.13290077718493
Pak2	899.43893179187	0.386599604260008	0.12926856517128	2.99066987977909	0.00278366246194046	0.00772364530671638	1.14741612872258
Smcr8	4714.7599506636	-0.199558788398587	0.0667290004717792	-2.99058560727257	0.00278443069446355	0.0077245146954105	1.14741612872258
D430019H16Rik	2312.35978396221	-0.299289050606528	0.0999657876106726	-2.99391479585137	0.00275422847030569	0.00773648536916843	1.13290077718493
Ndst1	12915.8726223065	-0.142789895809753	0.0476936167596642	-2.99389950922141	0.0027543664632416	0.00773648536916843	1.13290077718458
Eif3f	15627.3948690165	0.148252216823932	0.049603795402697	2.98872728629696	0.00280142053606171	0.00775108680280337	1.14989622001052
Cd2ap	1230.74382340925	0.351572990247517	0.117459430235289	2.99314401187936	0.00276119423812539	0.00775313081346006	1.13290077718493
Arhgap28	95.3654165579396	-1.29161321518792	0.432115530265754	-2.98904604144537	0.00279849958232699	0.00775720778397134	1.14741612872258
F2rl1	42.3378402114893	-1.98023307107483	0.650351136718497	-3.0448675481165	0.00232782802189953	0.00779376003671552	0.949804236324623
Pwwp3b	486.439408752919	0.519730676544174	0.174046138377269	2.98616609015241	0.00282499164178604	0.00781120229172721	1.14989622001052
Dnajb9	3409.29014452577	0.267277556260209	0.0893708467154997	2.99065708878256	0.00278377905286252	0.00781144514617509	1.13290077718493
Wasf2	463.312992557506	-0.582134911049438	0.195069540272925	-2.98424300500716	0.00284280899341197	0.00781369224370119	1.1564025091179
Cd180	96.4078691069382	-6.17101215615238	2.0277431932547	-3.04329077601162	0.00234006100205619	0.00782960551961829	0.949804236324623
Usp30	5829.46120914044	-0.217084778805804	0.0725512375288451	-2.99215817951409	0.00277012690510688	0.00783036719074528	1.12407040108761
Izumo1	11.7459808698179	-6.32190776567806	2.02850604709845	-3.11653385244813	0.00182990669394082	0.00783727377392945	0.741769691332083
AABR07002683.1	4454.79005695198	0.197298226665098	0.065956905749613	2.99132023285152	0.00277774031834193	0.0078480486077814	1.12407040108761
Hfm1	250.258304847558	-0.827211966044601	0.27717864024258	-2.98440011582655	0.00284134952469084	0.0078480486077814	1.14989622001052
Ndufb6	2202.78758057384	-0.29277322445804	0.0981251881251384	-2.98367045253119	0.0028481334692259	0.00786492274391084	1.14989622001052
AABR07043772.1	282.11145570737	0.688603514966498	0.23093697388765	2.98178114735971	0.0028657678002656	0.00786781194494055	1.1564025091179
Hes6	1798.11276042756	-0.300771949807696	0.10087632869023	-2.98159096105988	0.00286754846530737	0.00787141804880707	1.1564025091179
Col22a1	74.0683562010865	-1.52261341357551	0.509728714354397	-2.98710543608278	0.0028163257385087	0.00788989996745131	1.13290077718455
Nmnat1	574.651309644445	-0.481602355885561	0.161452994540672	-2.98292612816319	0.00285506895711803	0.00789596839816309	1.14741612872258
Ccdc125	10.0905613325754	-6.38237116561808	2.0448783831286	-3.12114951103021	0.00180146547347217	0.00792159425191854	0.721526643287037
Celsr1	1203.89631745767	-0.341684663319471	0.114605058528543	-2.9814099631071	0.00286924404023906	0.00793258705227915	1.14741612872258
Commd4	1409.41115342721	-0.344228663184908	0.115462349038169	-2.98130659953156	0.0028702127528275	0.00793397349061421	1.14741612872258
Pus10	1110.9660000711	-0.374197294196971	0.125554484392623	-2.98035785824115	0.00287911821399877	0.00794013277043665	1.14989622001052
Chm	3452.17508153532	-0.271822001623729	0.0910077692933927	-2.98679995932461	0.00281914123654068	0.00794640425838466	1.12468717795763
Mdm4	2739.80618221517	-0.306183048992255	0.102587043765655	-2.98461713831705	0.00283933463634708	0.00794640425838466	1.13290077718493
Syncrip	4098.51293178633	0.2135948911081	0.0716954642410343	2.97919670887424	0.00289005178962347	0.00796639592541443	1.14989622001052
Trmt10a	1379.12427864886	0.374507997505383	0.125542932730971	2.98310696873656	0.00285338249885599	0.00798201207657711	1.13290077718493
Lztr1	6663.79197170996	-0.20194937292425	0.0678424204875073	-2.97674185963688	0.00291329192418291	0.00798267792929896	1.1564025091179
Tbr1	1517.59446559358	0.307945024096311	0.103180426236777	2.98452948226481	0.00284014829885098	0.00800041063621345	1.12468717795763
Rrp1b	2998.54273917372	0.25516914029435	0.0856807315887204	2.97813914007175	0.00290004299938275	0.00800600544055969	1.14741612872258
Erich6	92.7996916667683	1.38822878265664	0.457338098389941	3.03545404929942	0.00240173817602985	0.00800854007459286	0.949804236324623
Trpc1	3695.94489376937	-0.240259394883832	0.0805111805008074	-2.98417428969909	0.00284344753403865	0.00801019175832817	1.12407040108761
Cckar	8.63588988951154	-6.35804817128748	2.04586217884551	-3.1077597684881	0.00188511234229202	0.00802193817790345	0.744009627125662
Ky	46.4457426050105	-1.90425994023435	0.635052545183181	-2.99858642356133	0.00271235217679496	0.00802264158251177	1.0702140282048
Nop9	1369.2854227651	0.311227401884008	0.104558307265178	2.97659181775659	0.00291471789146443	0.00802264158251177	1.14989622001052
Rbfox3	7206.95370263704	-0.237631256442803	0.0796582911201176	-2.98313274238429	0.00285314221656261	0.0080322806606686	1.12407040108761
Sowaha	670.270541295705	-0.512262492163965	0.172227859108351	-2.97433002312183	0.00293629084416227	0.00803393811264884	1.1564025091179
Ago4	888.370358000559	-0.437946767437555	0.147139478038139	-2.97640560695776	0.00291648848660101	0.0080409476159262	1.14741612872258
LOC103694903	10881.776093757	0.154327240051113	0.0518513889895792	2.97633762679199	0.00291713512413364	0.00804142479941889	1.14741612872258
Grm4	3932.9670975907	-0.374920507591958	0.12581135215771	-2.98002128712502	0.0028822835309951	0.0080450217997806	1.13290077718458
Stard3	2826.83117171951	0.244392033001959	0.0821181935005183	2.97610094163136	0.00291938752989812	0.0080450217997806	1.14741612872258
Mcu	2802.60725678905	0.242749443182565	0.0815742089320075	2.97581118297939	0.00292214716862293	0.00805131998996703	1.14741612872258
Smurf2	4808.18548069139	0.216344847261943	0.0727044780862231	2.97567430448192	0.0029234516164988	0.00805230099219215	1.14741612872258
Zc3h14	12818.82610259	0.207667447763681	0.0698444658292916	2.97328421511942	0.00294631491904194	0.00805230099219215	1.1564025091179
Enpp5	24657.8186621037	0.132737074512496	0.0446185507156299	2.97493021139296	0.00293055210235419	0.00805314282080908	1.14989622001052
Artn	7.2452889624062	-6.23356494857605	1.97621679184526	-3.15429206668948	0.00160887983076957	0.00810308915071504	0.62730270854237
G0s2	9.8092084623451	-6.61540824902873	2.13118192541039	-3.10410301915208	0.00190856862610952	0.00810331984346134	0.744009627125662
Ppp2ca	10886.9903408146	0.154549962571471	0.0518673825216092	2.97971393692523	0.00288517681155215	0.00810666583929475	1.12407040108761
Klhl31	8.88406369663451	-5.89369448169105	1.90133461222609	-3.09976710243059	0.00193672864429993	0.00813347599897421	0.751944077816074
Pask	932.839883213202	0.381189995612774	0.128099133958984	2.9757421758591	0.00292280473794865	0.00814441943241264	1.13290077718455
Tarbp1	433.656514743783	0.701596203036816	0.236081116956766	2.9718437970848	0.00296017246046979	0.00814441943241264	1.14741612872258
Arih2	4026.85852771475	0.199579687944498	0.0671759606928138	2.97099864127211	0.00296833094027755	0.00814770913146894	1.14989622001052
Uox	8.79145997213024	-5.87897757830853	1.89716632741957	-3.09882032657877	0.00194292809428887	0.00815422480896207	0.751944077816074
AC096792.1	75.8004044371714	-1.36142419757438	0.457607619445063	-2.97509075400747	0.00292901879911496	0.00815776974957448	1.13290077718455
Mrps7	1141.29798342334	0.369966498742168	0.126325011329305	2.92868763556045	0.00340396311423807	0.0081848399619068	1.31203520054362
Zfp772	130.591130122104	-1.04376812963309	0.356443253678956	-2.92828695412258	0.0034083532338463	0.00819406925832399	1.31203520054398
Gadd45g	194.235065644422	0.822788934436751	0.281000682468644	2.92806738833655	0.00341076112129475	0.00819853082650287	1.31203520054398
Prkar1b	8800.97295926006	-0.182400982977058	0.0614302279676964	-2.96923825633489	0.00298539024243077	0.00820427264473199	1.14741612872258
Kcnh6	67.0146924771711	-1.44676666302958	0.487312172242012	-2.96887035752327	0.00298896670743869	0.00821277213143793	1.14741612872258
Rassf8	979.606732133211	-0.39141399996268	0.131697884991249	-2.97205987771702	0.00295808987229289	0.00823073969860351	1.13290077718455
Tm9sf3	7429.25193022179	0.192466695078749	0.0647109232087142	2.97425358092914	0.00293702248729432	0.0082349862756814	1.12407040108761
Trak1	13048.7315858599	0.137413632297357	0.0462136848870408	2.9734402836137	0.00294481702207986	0.00825550561374335	1.12407040108761
Sec24b	11636.5620264043	-0.162484194450423	0.0548085412127476	-2.96457798100694	0.00303098412823786	0.00825815969355876	1.1564025091179
AABR07061902.1	918.262958580321	0.423385030712097	0.142704601246271	2.96686320563305	0.00300854781825361	0.00825989231226706	1.14741612872258
Aktip	5760.05102393609	0.179243653495458	0.0604342263790663	2.96592947796127	0.0030176967774713	0.0082658050462749	1.14989622001052
Bcl2l2	4900.72557844889	-0.189038181671451	0.0637955666435406	-2.9631868108909	0.00304471724679738	0.00829155425523418	1.1564025091179
Alpk1	192.998131899045	-0.792643207090571	0.266969433178765	-2.96904105332467	0.0029873068317726	0.00830263169862498	1.13290077718455
Rras2	2574.74267167665	0.289884940134024	0.0976596014087167	2.96831991890712	0.00299432500145013	0.00832079265476935	1.13290077718493
RGD1562310	2922.37612991449	0.27767070121952	0.0937497597128736	2.96182840436007	0.00305818167427314	0.00832418508654486	1.1564025091179
Ap2m1	51622.5681006749	0.119388122393108	0.0402325223028436	2.96745308420967	0.00300278105048162	0.00834159516257466	1.13290077718458
Emilin1	413.201039458381	-0.707473397119689	0.238960291618786	-2.9606316276527	0.00307008900992757	0.00835389697324533	1.1564025091179
Ago1	7515.84747845302	0.161457556060504	0.0544358209345134	2.96601673840352	0.00301684069824542	0.00837794576065912	1.13290077718458
Cldn12	6363.37581695648	0.205723726322634	0.0693692699198171	2.96563199469198	0.00302061693911987	0.00838707832220474	1.13290077718458
Tasp1	802.750953979491	0.393369648279044	0.134722917483686	2.91984211466233	0.00350208762912295	0.00839495421911142	1.31203520054362
Unc45b	9.82547703303246	-6.26055560215127	1.99230552787262	-3.14236722960673	0.00167587699661363	0.00840101362174533	0.62730270854237
Egln3	1278.46363026144	-0.348285917730866	0.117630349795813	-2.96085082068901	0.00306790499006909	0.00840654573967772	1.14741612872258
Stxbp4	562.220052559998	0.67538698807595	0.228358961712513	2.9575672573175	0.00310077095327532	0.00842921654223988	1.1564025091179
Ext2	6144.29395435341	0.201086557132596	0.0679739998196952	2.9582863692881	0.00309354585833446	0.00847407088657406	1.14741612872258
LOC108348145	255.185019395421	-0.737859567163829	0.249532273413866	-2.95697048349349	0.00310677856546691	0.00849059421079662	1.14989622001052
Fat3	29072.8479541388	0.151878995603189	0.0513635565359696	2.9569407931639	0.00310707772948931	0.00850839330866745	1.14741612872258
Zfp707l1	551.456180746317	0.468708368868038	0.158564911299085	2.9559400312971	0.00311717692603293	0.00851626497278225	1.14989622001052
Mterf3	1578.54191447769	0.382008352871073	0.129209402284229	2.9565058433654	0.00311146335795245	0.00851765568586937	1.14741612872258
Pxk	3401.58468813018	0.248305777759971	0.0839962827146449	2.95615198357674	0.00311503551319438	0.00852605998336965	1.14741612872258
Acot5	22.3489035701706	-2.90008350566265	0.939300105855134	-3.08749406881246	0.00201851799776994	0.00854476015747981	0.741769691332083
Surf4	6709.38262439505	-0.166899833353524	0.056354548541741	-2.96160359141026	0.0030604152339042	0.00854777717914623	1.12407040108761
AABR07050545.1	2014.94800676182	0.276914386797763	0.0935272666872601	2.9607877638905	0.00306853313716657	0.0085643705445837	1.12468717795763
Klf3	2884.41477356228	-0.286965805606794	0.0972557772351242	-2.95062991387164	0.00317126646936265	0.0086069667058169	1.1564025091179
Mtf2	1724.73438133403	0.307836174538397	0.104330454833079	2.95058787034824	0.00317169812272451	0.00867415854627746	1.14741612872258
AABR07059891.1	486.054694007123	0.516784505736665	0.17530274390559	2.94795445994262	0.00319884184202489	0.00867901149396051	1.1564025091179
Acaca	14052.9029438734	-0.140413837480218	0.0475354528863447	-2.95387608520197	0.0031380998251948	0.00868673261113649	1.13290077718458
Jade3	618.070834965893	0.437484512783203	0.150427717862546	2.90827062325679	0.0036343368127888	0.00868673261113649	1.31203520054398
Lss	2812.87870989156	0.257997437155881	0.0875292361900935	2.94755727783993	0.00320295409578804	0.00868673261113649	1.1564025091179
Upk2	16.2170818208103	-4.22899817548448	1.37218950306576	-3.08193450397048	0.00205660083133863	0.00869336260958495	0.741769691332083
AABR07043098.1	61.5372311419789	1.48277406918661	0.502702888877193	2.94960323880064	0.00318182248449316	0.00869344646656406	1.14741612872258
Hexim2	364.298308518817	-0.577048431090543	0.195423669570913	-2.95280726412289	0.00314898505728039	0.00871256116860851	1.13290077718455
Slc25a35	167.195314188147	-0.916166256601518	0.310294728877081	-2.95256790186869	0.00315142751500548	0.0087179164251197	1.13290077718455
Cct6a	18675.5271057746	-0.119979279545619	0.0406974799367824	-2.94807638536808	0.00319758044383899	0.00873228561342074	1.14741612872258
LOC100360380	526.406588388242	-0.535043107502642	0.181250346378891	-2.95195633107467	0.00315767584161202	0.00873239221579779	1.13290077718455
AABR07008016.1	385.235841968057	0.653946829642615	0.221898508672702	2.94705373891079	0.00320817444800926	0.00873810479222356	1.14989622001052
Gadd45a	642.024478231198	0.500103620460967	0.172089423722062	2.90606830823417	0.00366001539766088	0.00873810479222356	1.31203520054398
Dxo	688.688010445584	0.495210112119292	0.168159864973535	2.94487696096348	0.00323083114086262	0.00874889791469815	1.1564025091179
Trim63	9.71188582660627	-6.38235403334507	2.03971144521155	-3.12904751715169	0.00175373945608535	0.00875318747308756	0.62730270854237
Adam1a	360.130000162931	-0.653318755393623	0.221440874933253	-2.95030786701212	0.00317457423327312	0.00877207122189488	1.13290077718455
Pigo	1628.02822327289	0.289122443192151	0.0980067438074396	2.95002600800828	0.00317747180529584	0.00877816281021453	1.13290077718493
Wipi1	924.662328317244	-0.370169222569389	0.12567746483641	-2.94539059210994	0.00322547197872732	0.00877816281021453	1.14989622001052
Ttc22	32.838859000315	-2.28879344518111	0.743602772431565	-3.07797863326519	0.00208409857512999	0.00879120541219575	0.741769691332083
Nsg2	92280.1728250775	-0.129766208550079	0.0440043349597123	-2.948941477445	0.00318864351163345	0.00880528891449902	1.13290077718458
RGD1566006	7.29754614194695	-6.57612273443718	2.13779812537392	-3.07611960941679	0.00209713700363023	0.00881674008799757	0.744009627125662
Upp1	58.8312496829679	-1.53444623129486	0.511096344432631	-3.0022641484518	0.0026797953586813	0.00882383955245196	0.949804236324623
Amer3	3766.91844531831	-0.208544383446654	0.0708915065052375	-2.94174004372791	0.00326373780332865	0.0088252416552073	1.1564025091179
Nudt5	771.807752066297	0.459134372412006	0.158269322056588	2.90096884504154	0.00372010862784913	0.00886463403285917	1.31203520054362
Echdc2	64.1374920107277	-1.43005228434772	0.476616558383109	-3.00042509894972	0.0026960305167683	0.0088730248016264	0.949804236324623
Adcy1	18930.1773110378	-0.212551594875169	0.0722595017038706	-2.94150374501937	0.00326622893152622	0.00889686486422084	1.14741612872258
Fam184a	1685.72318697497	0.283794005896804	0.0964844380215791	2.9413448605394	0.00326790491072036	0.00890000240049365	1.14741612872258
Chsy1	6270.13340414322	0.178218017321888	0.0606470318621046	2.93861070937666	0.00329686888078097	0.00890768117482541	1.1564025091179
Il2rb	13.3922346605146	-5.31641808317634	1.72993349256085	-3.07319218110886	0.00211782051508458	0.00891912896698312	0.741769691332083
Mgat1	2539.93823799883	-0.257762885878717	0.0876905189559052	-2.93946128894883	0.00328783338729285	0.00893066719399204	1.14989622001052
Elovl2	9824.02848116999	-0.153107578190184	0.0520955001905276	-2.93897894501881	0.00329295443311698	0.00894314371889931	1.14989622001052
Greb1	89.3846402114535	-1.35307677780592	0.451459437225012	-2.99711705247072	0.002725460424174	0.00895982049776117	0.949804236324623
Plaur	48.3375914260944	-1.709265070165	0.580828163636105	-2.94280680100746	0.00325251327615057	0.00896295346361937	1.13290077718455
Bfar	4316.19774485822	0.206851207768869	0.0702947998315397	2.9426246075753	0.00325442783979844	0.00896535637697644	1.13290077718458
Srp68	3898.99100545564	0.230599949577785	0.0782997881528567	2.9450903382728	0.00322860380471786	0.00896535637697644	1.12407040108761
Usp5	10124.9774795753	0.203582175423838	0.0691466393625383	2.94420925298262	0.00323781005026843	0.00898820731871133	1.12407040108761
LOC361346	772.798166211845	0.442399874480977	0.152808786040937	2.89512066644165	0.00379012807563234	0.00901228229718283	1.31203520054362
Pom121	16516.8409961394	0.143779698951215	0.0488501234979805	2.94328219983228	0.00324752242065671	0.00901228229718283	1.12407040108761
LOC100360828	2237.34011723564	-0.273478438366609	0.0931222768283663	-2.9367670946304	0.00331653082781049	0.00901508245299777	1.14741612872258
Rps5	12443.8517525059	0.175494758339176	0.0596358197783407	2.94277430898861	0.00325285464046808	0.00902419028614957	1.12407040108761
Ak6	10959.7081705248	0.26856124756146	0.0914628966566862	2.9362862688411	0.00332167631092468	0.0090261792778255	1.14741612872258
Il1rapl2	612.737767886607	-0.524989861661335	0.178971640749085	-2.93336899334438	0.00335305127164621	0.00903918494975783	1.1564025091179
Ccm2	3433.69151085835	0.231939618154695	0.078923796852181	2.93877927070719	0.00329507650104718	0.00906571890906943	1.13290077718493
Tnk2	5212.00828182533	0.198990538864552	0.0678213485399856	2.93403984362288	0.00334581255477718	0.00908740340937702	1.14741612872258
Cavin4	757.90452747073	-0.425805926430378	0.147275947592962	-2.89121158878714	0.00383759650998965	0.00911388440288453	1.31203520054362
Snw1	2141.23756631626	0.316972259246208	0.107929827870415	2.93683651220846	0.00331578856629102	0.00911832775945272	1.13290077718493
Pld2	548.582579720185	-0.509444053955385	0.173502201768083	-2.93623970626235	0.00332217497912652	0.00913296953885453	1.13290077718455
Zfp507	1881.56479070306	-0.27113427109919	0.0924643120613643	-2.93231264100306	0.00336447860829464	0.00913296953885453	1.14741612872258
Braf	4924.60086530964	-0.204336317112272	0.0695399795375323	-2.93840059302846	0.00329910437503571	0.00913893955715025	1.12407040108761
Hmgn3	1579.78805794397	-0.287355854379029	0.0978001519904375	-2.93819435379942	0.00330129996204448	0.00913893955715025	1.12468717795763
Nab1	2134.63682149742	-0.309120701586237	0.10529132820801	-2.93586097589677	0.0033262335763629	0.00913974413237968	1.13290077718493
Mroh7	26.8715555185813	-3.09886902617525	1.0357569192482	-2.99188831721689	0.0027725767358327	0.00914596951871501	0.943534126886499
Apobec4	16.8175609321253	-3.59241317573415	1.20101607409249	-2.99114495902867	0.00277933523564777	0.0091653357319707	0.943534126886499
Dlgap3	16484.7785498744	-0.157815176179158	0.0538453176843595	-2.93089878500241	0.00337982881982797	0.0091653357319707	1.14741612872258
Tmco5a	42.0212902837811	-2.04833130407392	0.685326243277871	-2.98884118938287	0.00280037645095636	0.00917229520528149	0.949804236324623
Colec12	40.6811938267668	-2.0727335129623	0.70230170862568	-2.95134340057122	0.00316394938834066	0.00919570986343706	1.0702140282048
Agbl3	483.721133449872	0.532617753080845	0.181571086859132	2.93338417638082	0.00335288728358736	0.0092041592567706	1.13290077718455
AABR07030903.1	97.002677132753	-1.2118741230784	0.414145725731671	-2.9262021742163	0.00343127869690796	0.00922645141147901	1.1564025091179
AABR07068214.1	7.63652754437085	-6.55826113722763	2.14325927746388	-3.05994762564985	0.0022137570062918	0.00925906189990678	0.743329531999225
Akt1	15538.7697993418	-0.142503567760502	0.0487264377542594	-2.92456363174312	0.00344939549026869	0.00927220658215882	1.1564025091179
Pear1	112.275793682927	-1.06953042654574	0.358443189180381	-2.98382131068338	0.00284672967473941	0.00931519557158388	0.949804236324623
Lhfpl6	1601.10645862511	-0.285076742270403	0.097335752141531	-2.92879785688497	0.00340275636278477	0.00933360806408777	1.13290077718493
Fbrsl1	4163.03638206213	0.200751960327344	0.06866770511508	2.92352802515978	0.00346089069060488	0.0093512691356403	1.14989622001052
Folh1	190.475048455925	-0.900345073906895	0.308387946950015	-2.91952095667613	0.00350569822100713	0.0094175421826793	1.1564025091179
Supt20h	3359.07314185426	-0.213625319939274	0.0730132882313936	-2.9258416531283	0.00343525740441751	0.00941825062336082	1.13290077718493
Wdr43	2963.08757488939	0.236384724834344	0.0809054998758733	2.9217386357789	0.0034808350541427	0.00942098039825273	1.14741612872258
Glrx3	10129.2313930212	-0.223567211349461	0.0765857996077052	-2.91917316910756	0.00350961201371824	0.00942354857349584	1.1564025091179
Lias	902.197691502327	-0.408673099063659	0.139895687444822	-2.92127017299835	0.00348607374367854	0.00942764579677322	1.14741612872258
S100a3	28.6231372273281	-2.32134208847111	0.778602257887897	-2.9814222408861	0.00286912899401644	0.00942764579677322	0.944397395374698
Trim5	270.000871721062	-0.679070516222641	0.232455847959361	-2.92128815938139	0.0034858724745588	0.00942764579677322	1.14741612872258
Tubb4a	45802.4168460864	-0.186787438867518	0.0639385260797304	-2.92135978603255	0.00348507107128862	0.00942764579677322	1.14741612872258
Slc7a3	817.944892744531	-0.436919647709707	0.149629397164289	-2.92001208312014	0.00350017814253746	0.00944386954597112	1.14989622001052
AABR07029596.1	12.4915490402201	-6.35757444618281	2.13309423937675	-2.98044705612274	0.002878279875617	0.00946291057086863	0.943534126886499
Pts	374.163103920809	0.689212419945257	0.236142952763463	2.91862370602108	0.00351580344504809	0.00950350540212154	1.14741612872258
AABR07071659.2	76.7520635740081	-1.29203379961204	0.439465701577854	-2.94001055138804	0.00328201070248896	0.00950999776290107	1.0702140282048
Sumo4	1217.22499010999	0.392721291865292	0.134389777328984	2.92225569288591	0.00347506126625966	0.00951070115556838	1.13290077718455
Ndufa4l2	129.409806047932	-1.03036339380757	0.353381958704603	-2.91572155405042	0.00354867050719611	0.00951326272492184	1.1564025091179
LOC100911453	2877.08786570219	0.242375324343514	0.0828937763593037	2.9239266804897	0.00345646150784136	0.00952584970389599	1.12468717795763
Zmat2	3479.54066762068	0.248856070415381	0.0852941259004786	2.91762261220364	0.00352710947349059	0.009526484159748	1.14741612872258
P2ry2	30.4618836749761	-3.60084039240193	1.18021024130803	-3.05101605321702	0.00228068380475883	0.00952711883575093	0.741769691332083
Slc9b2	55.8418673016749	-1.58409051133956	0.542979369591004	-2.91740460145431	0.00352957599832324	0.009530114387512	1.14741612872258
Cd63	2350.37426011507	-0.351679196146358	0.120397672753536	-2.92098001650144	0.00348932208072092	0.00954012486450698	1.13290077718493
Pde8a	73.805044626629	-1.57312721354586	0.538567585769533	-2.92094670216385	0.00348969521498646	0.00954012486450698	1.13290077718455
As3mt	58.0019710271936	-1.48213500516035	0.50854451087101	-2.91446466037322	0.00356299146219934	0.00954102784483794	1.1564025091179
Mapre1	19638.8368713773	0.155347972271582	0.0531888992058345	2.92068410121452	0.00349263772493345	0.00954513455840014	1.13290077718458
Mrpl50	1191.72811029722	-0.330432026074376	0.113316344409836	-2.91601381773567	0.0035453479892277	0.0095650952977713	1.14741612872258
Pla2r1	11.0303653683204	-6.35673081605954	2.13566606509732	-2.97646290304748	0.00291594357920245	0.00956541661385035	0.943534126886499
Cish	191.170974419962	-0.840529727399483	0.288357068254559	-2.91489205548959	0.00355811586472514	0.00957579502809467	1.14989622001052
Acap3	8515.77213492754	-0.146465128332246	0.050296774361401	-2.91201831910413	0.00359101574433074	0.0096084362165262	1.1564025091179
Zfp949	1034.98827117751	-0.440006553242113	0.151026367188612	-2.91344194681319	0.00357468295858421	0.00961732623341836	1.14989622001052
LOC100359574	1778.81214804609	0.321983912761598	0.11027709872373	2.91977134407791	0.00350288297071626	0.00963386145925417	1.12468717795763
Actr10	7129.65118155375	0.169610019027657	0.0581502466996793	2.9167549349123	0.00353693548960784	0.00965545703103059	1.13290077718458
Zfp560	812.650104195046	-0.388968873127508	0.133551481255918	-2.91250137751858	0.00358546619015804	0.00966258489432756	1.14741612872258
Rcn1	1135.87419734711	-0.356968856846574	0.122598201948748	-2.91169732648937	0.00359470774613468	0.00968595304349761	1.14741612872258
Sec16b	38.9411842992668	-1.87842292268381	0.632543718727014	-2.96963335034631	0.00298155375221137	0.0097037445399256	0.949804236324623
Xrcc3	15.4312387597624	4.00485545021743	1.31537093426812	3.04465861749162	0.00232944558345997	0.00970611431495425	0.741769691332083
Dlg1	3311.79252451697	-0.227513846422143	0.0782456371238184	-2.90768731376188	0.00364112209458019	0.00973014353112091	1.1564025091179
Usp20	5708.97742295787	0.201125442722343	0.0691257250791626	2.90955997194987	0.00361937939214719	0.00974624475499161	1.14741612872258
Plekha2	71.1449571001113	-1.57552056333867	0.542316037651484	-2.90517051673691	0.00367053073266061	0.00980562158909879	1.1564025091179
Gid4	5470.86571930024	-0.176976509050806	0.0609393124575593	-2.90414351448516	0.00368259312073114	0.00983536770987667	1.1564025091179
Jaml	8.03073011056347	-6.39992550563185	2.10537302275328	-3.03980598044447	0.00236730598016197	0.00983536770987667	0.743329531999225
Ccpg1	2678.23337349131	0.261450180118464	0.0899539272637579	2.90648988956151	0.00365508710649531	0.00983615905194326	1.14741612872258
Mettl3	3560.03933405867	0.211829452994616	0.0727220819606782	2.91286287855669	0.00358131823694097	0.00983624511915585	1.12407040108761
Nol11	2523.42219141853	0.240466951148281	0.0826386186417585	2.90986169784268	0.00361588723698771	0.00985222075440447	1.13290077718493
Nup43	709.776398850933	0.430315625638915	0.148091567358615	2.90574023432997	0.00366385476564078	0.00985506813709877	1.14741612872258
Ift81	1328.30931150354	-0.466418328100697	0.160557812250907	-2.90498681790591	0.00367268567777598	0.00985595378463491	1.14989622001052
Cckbr	224.351574393286	-0.789546515762701	0.271496563722767	-2.90812710458071	0.00363600521016601	0.00990232983661106	1.13290077718455
Ccna1	167.060982197736	-0.893027001429102	0.312054894581383	-2.86176251978705	0.00421292445545304	0.00990544941090422	1.31203520054398
AABR07002882.1	57.3863579484745	-1.79391688110373	0.617064834154326	-2.90717730424917	0.00364706416002158	0.0099293032093359	1.13290077718455
Mt-nd5	1103238.59316035	0.353804432457896	0.121714998171334	2.9068269134742	0.00365115163365871	0.00993885819701109	1.13290077718458
AABR07034648.1	7.74965622575303	-6.37283743269806	2.09914309989137	-3.03592329318942	0.00239800362157242	0.00994556568214208	0.743329531999225
Vps37d	1312.81785128131	-0.325007466592968	0.111998184493143	-2.90189941974342	0.00370907606391721	0.00994556568214208	1.14989622001052
Efs	410.587062219943	-0.644071486988162	0.221644975820826	-2.90587000496153	0.00366233565436726	0.00996457088333163	1.13290077718455
Sigmar1	1499.5730704279	0.297478692418928	0.102377186670378	2.90571270899164	0.00366417705434377	0.00996800404233833	1.13290077718493
Abca12	34.3627538810539	-2.32645097439734	0.785396263637364	-2.96213654445333	0.00305512265882085	0.0099684769659574	0.944397395374698
Mcf2	95.6134857759633	-1.31905812351816	0.454996251425466	-2.89905272710635	0.00374291944844049	0.00997212503086374	1.1564025091179
Zfp707	778.786057999529	0.408382165308508	0.142845335319097	2.8589114540999	0.00425097423798303	0.00998069024362137	1.31203520054362
Tnc	1675.69655562202	-0.374759383412662	0.129192549840108	-2.90078169272512	0.00372233103921444	0.0099917826151875	1.14741612872258
Higd1a	3043.62429614067	-0.244279602828707	0.0842350916181522	-2.89997432348095	0.00373193229277327	0.00999436937007949	1.14989622001052
Folr2	141.529304885688	-4.05652203323261	1.39851730688128	-2.90058765327598	0.00372463650874681	0.00999481122830408	1.14741612872258
Zfp872	255.400464391375	0.754778591087657	0.260273514207173	2.89994390472965	0.00373229447292048	0.0100137784039236	1.14741612872258
Rps6kb2	1610.78981905535	0.33921524656473	0.117004996856963	2.89915179417008	0.00374173697459429	0.0100158778648166	1.14989622001052
AABR07015507.1	582.496487811837	-0.47459647769012	0.163666724549306	-2.89977378723153	0.00373432056196686	0.0100160492898392	1.14741612872258
Man2a2	8812.43392941258	-0.14142984902457	0.0487781111534277	-2.89945317029012	0.00373814180815852	0.0100247150545548	1.14741612872258
Ypel3	4045.49740471326	-0.202960856600259	0.0700079849688084	-2.89911010423578	0.0037422345482078	0.0100341060428618	1.14741612872258
Cpa6	9.80577573269074	-6.01954096803682	1.98524595817628	-3.03213863413004	0.0024282765143791	0.0100488604228108	0.743329531999225
Camk1g	3327.81701553956	-0.263936919436745	0.0910844688601383	-2.89771596343197	0.00375890843420175	0.0100539009411195	1.14989622001052
AABR07067499.1	440.511195670403	-0.540830064587708	0.186680019234444	-2.89709668343511	0.00376633664165634	0.0100721791402558	1.14989622001052
RT1-N2	244.851235049292	-1.10094806088566	0.379663745452104	-2.89979771330192	0.00373403554352009	0.0101340020227356	1.13290077718455
Il7	9.26928185583079	-6.25700695347681	2.0318105006143	-3.07952289427832	0.00207332434565087	0.0101605208333809	0.62730270854237
Lap3	1806.20120918227	-0.270841084693124	0.093641942613964	-2.89230527616945	0.00382426159498243	0.0101631288066223	1.1564025091179
Rcsd1	32.9800330406082	-2.26919045387548	0.749128636624727	-3.02910654183444	0.00245278166522421	0.0101631288066223	0.741769691332083
Pnp	1916.83852760452	-0.262228905675954	0.0906761882560043	-2.8919268742926	0.00382887053450521	0.0102313373174344	1.14989622001052
Cep131	2269.07000184075	0.257097811387485	0.0887666673401701	2.89633281378289	0.00377551756536995	0.0102385039840399	1.13290077718493
Lman1l	9.28237224999425	-6.14524279956716	2.02479426545016	-3.0349961496957	0.00240538757676159	0.0102403806550189	0.721526643287037
Zcwpw2	345.196248810807	0.645883044517764	0.223398795715289	2.89116618757834	0.00383815098185333	0.0102512861142028	1.14989622001052
AABR07042611.1	66.1283849674654	-1.433982298682	0.495907509695728	-2.89163255374342	0.00383245885115754	0.0102565911692631	1.14741612872258
Hsd17b10	1755.51519322847	-0.312319019120649	0.108018010278075	-2.89136060103897	0.00383577717773188	0.0102638541888122	1.14741612872258
Rbl1	409.570687539704	0.527187553801136	0.182366817645912	2.89080853965844	0.00384252137843867	0.0102802805023046	1.14741612872258
Tom1l1	259.990942297548	-0.674865090747445	0.236950794504066	-2.84812335050374	0.00439778754918284	0.0102879764474179	1.31203520054398
LOC100912380	1892.6256922766	-0.2786888050395	0.0962075750317612	-2.89674492832291	0.0037705618511218	0.0102883829037746	1.12468717795763
Ttc39b	491.740968452732	-0.486923083800282	0.168621261080852	-2.88767312424978	0.00388102962118279	0.0102977496093121	1.1564025091179
Ropn1l	58.8078200456275	1.4351970899854	0.497088814620969	2.88720455534639	0.00388681445914863	0.0103114749841105	1.1564025091179
Shbg	252.48256753896	0.994719457446771	0.344641430550608	2.88624456977671	0.00389869067618165	0.0103413535398512	1.1564025091179
Per3	2555.28322231095	-0.306519384929288	0.105969607369029	-2.89252166295063	0.00382162826741221	0.010345603538345	1.13290077718493
Utp4	3472.97985781249	0.28760773806693	0.0996667417981721	2.88569419324797	0.00390551437549454	0.0103561927702247	1.1564025091179
Otulin	871.037269552588	0.408809023946879	0.14155390058948	2.88800960089729	0.00387688038791359	0.0103591475223735	1.14741612872258
Rai14	664.982489534962	-0.428413077865636	0.148144848506894	-2.89185268460887	0.00382977475730233	0.0103627635762059	1.13290077718455
Fam210a	5178.52419554023	-0.775983955648793	0.268203290028575	-2.89326784755742	0.00381256017596144	0.0103944556615713	1.12407040108761
Snrpb2	2007.60062609177	-0.278513076570916	0.0965011586194845	-2.8861112193391	0.00390034299189331	0.0103944556615713	1.14989622001052
Slc2a13	20314.8496150448	0.213163145405506	0.0739074918389385	2.88418859985179	0.0039242365437676	0.0103976560808781	1.1564025091179
Polr2c	1795.44225409034	0.281229298768208	0.0972464473718412	2.89192362670969	0.00382891011193892	0.0104295226637248	1.12468717795763
Cmya5	63.1774672544115	-1.58403362766905	0.544925780712445	-2.90687958568974	0.00365053692150408	0.0104481363414455	1.0702140282048
Chst13	6.21059104096795	6.20626222868562	2.05621053110706	3.01830096422285	0.0025419631808238	0.010471383516074	0.743329531999225
Exo5	743.270867064411	-0.447518069109149	0.154943827932838	-2.88826005578699	0.00387379454115269	0.010471383516074	1.13290077718455
Dbndd1	2314.83367730445	-0.313260301623447	0.108402119645328	-2.88979867412535	0.00385488618127145	0.0104920301183361	1.12468717795763
Otub2	1106.43770088789	-0.348713569293255	0.121035588746029	-2.88108293524283	0.00396311343883343	0.0104920301183361	1.1564025091179
Cct7	13423.8427719576	0.142040675958545	0.0491548610803146	2.88965674679587	0.00385662683490748	0.010500877526371	1.12407040108761
Tmprss11f	8.84117086517207	-5.8886275622935	1.91949458178751	-3.06780108585134	0.00215640105146511	0.0105195132078106	0.62730270854237
Scaf1	14875.0105287726	0.1394449798882	0.0483998649696678	2.8811026637283	0.00396286537660857	0.0105444938753234	1.14989622001052
Tril	4131.41887856577	-0.316675727682309	0.109990145543874	-2.8791281811332	0.00398776217147497	0.0105493838767943	1.1564025091179
Actg1	198961.946938024	0.158165872101611	0.054906230176198	2.88065437372126	0.00396850557109761	0.0105561860644684	1.14989622001052
Ripor1	14382.2092310786	0.158222464328333	0.0549182961789157	2.88105195057159	0.00396350306266038	0.0105640090273906	1.14741612872258
Nefh	556.960417510826	-0.519018931639514	0.180422241598256	-2.8766904071351	0.00401869661078275	0.0106262137848214	1.1564025091179
Git2	4317.33250091738	0.193442555032101	0.0670987019480054	2.88295524974535	0.00393963404129406	0.0106315897335634	1.13290077718458
Rtn4	97393.6543400423	0.106296631436146	0.0368528766442417	2.88435099550785	0.00392221322685344	0.0106660532981855	1.12407040108761
Dpp8	18142.8249815729	0.120626784344098	0.0418580848914449	2.88180371024936	0.00395405969798794	0.0106671715385356	1.13290077718458
Gpr183	7.89144296560859	-6.28212551089473	2.08629186904726	-3.01114412805701	0.00260265283129521	0.0106897487724639	0.744009627125662
Slc10a3	576.368460145319	0.478437041098283	0.168823215318338	2.83395290272211	0.00459761073923025	0.0107065220462561	1.31203520054398
Xrcc1	2323.58974065879	0.282614625663513	0.0981173719421965	2.88037296626746	0.00397204984318011	0.0107106646267333	1.13290077718493
Myl6	10586.1052532439	0.195854075980859	0.0680963159773829	2.87613321175713	0.00402579772880416	0.0107155247439866	1.14741612872258
Nop2	2799.06106465067	-0.249654033506849	0.0868230949011902	-2.87543347528639	0.00403473158092185	0.0107155247439866	1.14989622001052
Reep6	728.46631742713	0.428814267368306	0.148912315820119	2.87964272804876	0.00398126046181087	0.0107304538844181	1.13290077718455
Nrip1	8018.6586341454	0.192696040735519	0.0670782381646556	2.87270575387672	0.00406972971383197	0.0107442934851203	1.1564025091179
Ssmem1	118.297800415585	-1.06240366914162	0.369552100922884	-2.87484137280907	0.00404230527451369	0.0107537871070882	1.14741612872258
LOC103692976	1907.96856055706	0.275149313263776	0.0956006641325787	2.8781108976628	0.00400064473618631	0.010777632105203	1.13290077718493
Acvr1b	15186.9257829376	0.139968046715653	0.0486429131194208	2.87746020416221	0.00400890472022708	0.0107981928395596	1.13290077718458
Pcyox1l	4971.13718612502	0.195574525911146	0.0680715590431704	2.87307252338842	0.00406500788445759	0.0108091028369694	1.14741612872258
Mgst2	18.1129263303384	-3.13399325724089	1.04185739423472	-3.00808275161586	0.00262901540064644	0.0108119804270912	0.741769691332083
Slc25a33	976.247079156067	0.363654488885219	0.126623009490573	2.8719463417294	0.00407952229428928	0.0108209123177517	1.14989622001052
AABR07030184.3	558.874140263257	-8.42126480940938	2.92766002233473	-2.87644902248372	0.0040217715149262	0.0108260680303181	1.13290077718455
AABR07002065.2	743.123955830099	0.453323367643658	0.157833916698403	2.87215433239163	0.00407683814114234	0.0108337742547762	1.14741612872258
Top2b	19664.9485087423	-0.121648787570119	0.0423941527556842	-2.86947089781876	0.00411159166923144	0.0108395251027713	1.1564025091179
Zfp580	3075.46409895085	0.223498477448723	0.0778470156166767	2.87099608993674	0.00409180586239245	0.0108467024962974	1.14989622001052
Neto2	11157.3699786235	-0.178257165941751	0.0620813146851298	-2.87134972649748	0.00408723061179859	0.0108562943151953	1.14741612872258
Npas2	3977.16922725325	-0.249448403995856	0.0868794669221927	-2.87120090434322	0.00408915546495621	0.0108597083250028	1.14741612872258
Ank3	73645.278108471	-0.111858226653889	0.0388777765939877	-2.87717653769294	0.00401251046127922	0.0108746828343057	1.12407040108761
Atp5mc2	6436.41588313363	-0.194179787129233	0.0676427549372133	-2.87066644919286	0.0040960748469803	0.0108746828343057	1.14741612872258
AABR07011951.1	15763.7481060813	0.141895394639345	0.0494520485216709	2.86935321955699	0.00411312187187845	0.0108946855961028	1.14989622001052
Shld1	252.710892957177	-0.682418626592124	0.237993664222047	-2.86738148606943	0.0041388378511576	0.0108994170880247	1.1564025091179
Pkd2	1239.03699597644	-0.381756752584573	0.132867853422224	-2.87320629295814	0.00406328695880862	0.0109207290041427	1.13290077718493
Fcho2	4298.72377297008	-0.189766056289941	0.0659948759944664	-2.87546651812563	0.00403430930351367	0.010926317759102	1.12407040108761
Mrpl18	536.952487560392	-0.524397534542682	0.182531411416525	-2.87291666937282	0.00406701375760507	0.0109273300434925	1.13290077718455
Camkv	18700.144852562	-0.258483737977412	0.0901807705341479	-2.86628442456626	0.0041532091622788	0.0109304295443868	1.1564025091179
Scarb2	16296.5232435559	-0.123488222761616	0.0430633232064142	-2.86759621800907	0.00413603018676476	0.0109450984542119	1.14989622001052
Atp5f1d	13583.801092721	0.170257082385656	0.0594143761247096	2.86558731220689	0.00416236472090161	0.0109493942485677	1.1564025091179
Tcf3	2178.3621724751	-0.309514876675982	0.10800982639458	-2.86561775912189	0.00416196446277481	0.0109493942485677	1.1564025091179
Vstm2a	5340.84665695599	-0.217807686177265	0.0759994757776693	-2.86591037567739	0.00415811947702919	0.0109983998408239	1.14989622001052
Dennd6a	2830.48643029767	0.273799597766727	0.0956193303093073	2.86343354299854	0.00419076715222439	0.011020667579161	1.1564025091179
LOC103690149	774.591910434575	0.410999885993775	0.145600325892005	2.82279509661691	0.00476069872527548	0.0110326751165872	1.31203520054362
LOC108348287	937.499042222989	0.409928320051806	0.143200793803601	2.86261206494442	0.0042016464781529	0.0110423835309987	1.1564025091179
Shroom3	1055.92251961249	0.400118214998786	0.139651763603076	2.86511394253508	0.00416859217897847	0.0110423835309987	1.14741612872258
Slc27a5	7.79948727709047	-5.98840185734577	1.9963640715409	-2.99965419269623	0.00270286278476616	0.0110423835309987	0.744009627125662
AABR07071000.1	1204.1280523504	0.312432263626016	0.109118237395082	2.86324514659086	0.00419325993795075	0.0110809691503895	1.14989622001052
AABR07030184.1	791.284529511531	-7.35461373486337	2.56458133830086	-2.86776388216882	0.00413383914493847	0.0110860945872727	1.13290077718455
Hecw2	5687.31133455427	-0.176772983901967	0.061790743935588	-2.86083275006753	0.00422529890430777	0.0110993507835312	1.1564025091179
Las1l	2574.27942924622	0.229001260313042	0.0798807446247179	2.86678925426769	0.00414659036849386	0.0111168237447772	1.13290077718493
Ppp1r13b	9934.70849420564	0.169300337992015	0.0591450268895004	2.86246108752838	0.00420364874726195	0.011125492236263	1.14741612872258
Tox2	8034.68467164435	-0.181947000148553	0.063565716365047	-2.86234483858661	0.00420519103557543	0.0111278397098933	1.14741612872258
Pop5	955.751209376868	0.352352293920512	0.125011333402726	2.81856280010552	0.00482391735358504	0.0111617625642658	1.31203520054362
Cd274	48.103150356753	-1.67342414691309	0.580423215649983	-2.8831102922703	0.00393769543538897	0.0111681754514211	1.0702140282048
Pura	917.926946895576	0.442468012664211	0.15482607151068	2.85783917622485	0.00426536511966589	0.0111941283118601	1.1564025091179
Morf4l2	29488.1685236937	0.112671276958312	0.0394014155552141	2.85957434195286	0.00424209975898889	0.011194319085777	1.14989622001052
LOC100911847	5007.8760419586	0.222228535736412	0.0775914282431435	2.86408615962099	0.0041821423814377	0.0111999158406845	1.13290077718458
Cpox	1087.22524853156	-0.398151497965852	0.141333222805514	-2.81711185850294	0.00484576457298101	0.0112035852346961	1.31203520054362
Pcdh15	918.941859902094	-0.373896811962424	0.130577571806729	-2.86340760353422	0.00419111029299218	0.0112204378300024	1.13290077718455
Nmbr	37.8511741206109	-1.91165008125332	0.668697072105067	-2.85876843341847	0.00425289114888794	0.0112383024714809	1.14741612872258
P4ha2	195.62252042226	-0.838015115801132	0.292724086720992	-2.86281571560552	0.00419894702468994	0.0112383024714809	1.13290077718455
AABR07051518.1	941.607038405661	0.376104489326093	0.131720349329768	2.85532562918199	0.00429927238199804	0.0112691547408909	1.1564025091179
Pcsk4	80.0591698519184	-1.56141017388399	0.545597080725298	-2.86183747869088	0.00421192824919287	0.0112691547408909	1.13290077718455
AABR07014275.1	86.7442822572112	1.27963025824283	0.448195949285257	2.85506877133422	0.00430275107257232	0.0112764368300191	1.1564025091179
Acad8	536.222200758415	-0.465402968778686	0.162885801537649	-2.85723472755306	0.00427349679358912	0.0112840733628584	1.14741612872258
Stmn1	94962.5238118367	-0.120535306858581	0.0421860425481594	-2.85723190842037	0.00427353475241683	0.0112840733628584	1.14741612872258
Rnf217	1304.67612461404	-0.304958915877856	0.106806405635453	-2.85524930891063	0.00430030574028004	0.0113285094865008	1.14989622001052
Jmjd8	6573.02563758407	0.182814132682169	0.0638854875543386	2.86159094468324	0.00421520549867104	0.0113559194747259	1.12407040108761
Pcdh7	3491.69470560159	0.240100271189239	0.0839040431529894	2.86160549797873	0.00421501197318815	0.0113559194747259	1.12407040108761
Fbxw9	2026.6635459383	0.27443417599669	0.0960073896212471	2.85846930199169	0.00425690295198318	0.0113770965653706	1.13290077718493
Clpp	2401.13593705654	-0.251811597973104	0.0882711344555326	-2.85270603494913	0.00433487012430113	0.0114124668587277	1.14989622001052
AC108572.2	22.5226597384746	-2.63906517771057	0.883060771024953	-2.98854310405778	0.00280310958260037	0.0114384085336594	0.741769691332083
Immt	9950.58386336434	0.145810771895556	0.0510069769680778	2.85864367117483	0.00425456398152682	0.0114548312459622	1.12407040108761
Ddb1	34254.9593384427	0.109342267935622	0.0382841368372844	2.85607243544106	0.00428917267791347	0.0114551650274438	1.13290077718458
Zc3h8	604.996175703733	0.443711305389945	0.157953766757399	2.80912139354954	0.0049676911081739	0.0114551650274438	1.31203520054398
LOC688655	14246.4381079633	0.14574987139956	0.0511099317060535	2.8516937224218	0.00434869790277293	0.0114647109689517	1.14741612872258
Tdrd7	1402.90992547406	-0.319874746080866	0.112274455624696	-2.8490429483811	0.0043850960501347	0.0114690510436168	1.1564025091179
Aup1	4801.98084716396	0.219942857514756	0.0771419735772888	2.85114377187141	0.0043562267554798	0.0114809947238359	1.14741612872258
Bud31	3561.01304448146	0.215733128170105	0.0755641261904487	2.85496754936833	0.00430412264808721	0.0114872309520417	1.13290077718458
Klhl17	1123.65346990691	-0.363239375914872	0.129368959028918	-2.80777845505951	0.00498845320530972	0.0114941170375285	1.31203520054362
AC130391.3	37.2741978125518	2.27396359602718	0.796590577484085	2.85462025324122	0.00430883158597984	0.0114962305486922	1.13290077718455
Rad21l1	9.50338546720272	-6.23699088007717	2.08905493791233	-2.9855561799203	0.00283063137745405	0.0114980769829092	0.744009627125662
Yif1b	1251.02844370856	0.338818748240936	0.118877966374721	2.85013916853968	0.00437001034334083	0.0115083909473147	1.14741612872258
Pidd1	107.607657756021	-1.10023510723907	0.378129298515487	-2.90967960313715	0.00361799442202292	0.0115085215327219	0.949804236324623
Orc2	2115.22022004043	0.254042618700284	0.0891370283056358	2.85002342493643	0.00437160093232871	0.0115090099598535	1.14741612872258
Dgat2	3711.35186534447	0.224886194046432	0.0787348393942575	2.8562475744738	0.00428680723850557	0.0115183831848048	1.12407040108761
Palm	28605.6283666991	-0.131890323255503	0.0462961800976547	-2.84883813259109	0.0043879198644018	0.0115234840063458	1.14989622001052
Il1b	14.4231929775806	-4.36737270206286	1.46111506360016	-2.98906828823032	0.00279829582492896	0.0115293480422495	0.73273327797265
Kcnma1	7696.05420048991	-0.170416085785842	0.0596737213660429	-2.85579786017529	0.00429288349206788	0.0115293480422495	1.12407040108761
Usp48	6167.84317516242	0.165824063390831	0.0581339853519995	2.85244616185819	0.0043384160770023	0.011559024929386	1.13290077718458
Sgk1	5598.3299657581	-0.164854576189134	0.05774885847043	-2.85468112367185	0.00430800591516232	0.0115663779098272	1.12407040108761
Arpc4	14319.2943094911	0.166335535011856	0.0584056127369197	2.8479375049294	0.0044003564704808	0.0115721550543079	1.14741612872258
Cldn19	7.31935423994922	-6.35459258658647	2.13006021402941	-2.9832924650358	0.00285165356782749	0.0115725184023028	0.743329531999225
Lrrc74b	147.620344853569	0.883509372965072	0.309802571363017	2.85184648106036	0.00434660872318407	0.0115725184023028	1.13290077718455
Tmem198b	654.128288203472	-0.466625660845759	0.163895508482821	-2.84709242593228	0.00441205505941256	0.0115725184023028	1.14989622001052
Smurf1	6186.53824277283	0.176618248249652	0.0618964343720815	2.85344786079174	0.00432476240642701	0.0116023809502606	1.12407040108761
Eme2	1994.64772010168	0.313288105902627	0.109803921557819	2.85315953617977	0.00432868842035894	0.0116047489490153	1.12468717795763
Dzip1l	3190.37265967322	-0.211307885805625	0.0742933192512361	-2.84423805444807	0.00445177735689664	0.0116056207853908	1.1564025091179
Itgae	91.2694770408363	-1.21610438893724	0.427890202286137	-2.84209449629794	0.00448182052196279	0.0116821346775916	1.1564025091179
Lsm10	1322.85330480523	-0.325667313873442	0.114525697853424	-2.84361780785869	0.00446045164141304	0.0116904110182558	1.14989622001052
Tnnt1	7.93902394229213	-6.09444388599761	2.01074777352624	-3.03093404664564	0.00243798495138328	0.0117110619537682	0.62730270854237
Bmi1	4262.67225977686	0.213732298702249	0.0750012768925971	2.84971546562223	0.00437583557278113	0.0117285072943976	1.12407040108761
Slc1a1	9386.04216135341	-0.229768095049039	0.0808165473741269	-2.84308229582446	0.00446795321144237	0.0117299396017804	1.14741612872258
RGD1306063	1398.93077900236	-0.371673924422456	0.130469989061815	-2.84873116871622	0.00438939524032016	0.0117547639980213	1.12468717795763
Deaf1	7529.97996068176	0.156179574341024	0.0549503744452919	2.84219308635494	0.00448043470698292	0.0117590718156651	1.14741612872258
Cdk20	1403.43866737465	-0.320855574818946	0.112895809974731	-2.84205033730448	0.00448244136154344	0.0117625203477851	1.14741612872258
Zfyve1	3406.19871586007	0.206785467375122	0.072791365394482	2.84079665568133	0.00450009964811451	0.0117815680657923	1.14989622001052
Rnase4	736.766598203926	-0.418203695477862	0.147417881375752	-2.83685867396172	0.00455597735909217	0.0118589174447621	1.1564025091179
Sertad4	5226.27363644083	-0.2200043539205	0.0776055583855631	-2.83490459314094	0.00458393729545862	0.0119298523519409	1.1564025091179
Alox12	8.56645014226246	-6.50780712037478	2.15154951342245	-3.02470711446601	0.00248874005478865	0.0119382514771448	0.62730270854237
Pcsk7	1945.81509673124	0.279029302193503	0.0983797655814598	2.83624686991618	0.00456471469203191	0.0119691681594161	1.14741612872258
Atp5mc1	10958.6619770375	-0.146008463974152	0.0514936912606982	-2.83546314897007	0.00457592938769712	0.011970847317915	1.14989622001052
Pex11b	958.48917991543	-0.366556415874376	0.131246463540447	-2.792886040403	0.00522400923459664	0.0119755543565535	1.31203520054362
Otx1	59.1916559493515	1.52365811937696	0.536540921970768	2.83977988814051	0.00451446722430692	0.0119835300858523	1.13290077718455
Uxt	1107.57588746694	0.326305631467602	0.116847773309396	2.79257038645993	0.00522910897549998	0.011983545270354	1.31203520054362
Tmem86a	989.430452770416	0.386112788895411	0.13616931908475	2.83553440298176	0.00457490874439528	0.0119866433846055	1.14741612872258
Rest	465.91880874482	0.493087490616956	0.174086623614457	2.83242606685841	0.00461962478759506	0.0120078919640168	1.1564025091179
Tsr2	2466.37064655475	0.233480756632054	0.0822453869852773	2.83883102980412	0.00452791267322427	0.0120118048244328	1.13290077718493
Atrn	33728.9058755052	0.112133644895011	0.0396021309528135	2.83150533057476	0.00463294613337122	0.0120388038963181	1.1564025091179
Mfng	98.0862978519099	-1.15813870462449	0.405505403319809	-2.85603766347622	0.0042896424511759	0.0120425538129363	1.0702140282048
Ifngr2	4058.78657435485	-0.226715605674932	0.0798277235077028	-2.84006101781238	0.0045104905311469	0.0120540070141019	1.12407040108761
RGD1560925	29.2557626437398	-8.04420320617259	2.70501582685108	-2.97381003331758	0.00294127105224345	0.0120565584417409	0.73273327797265
Klhl30	15.4932761009893	-3.34666684475444	1.12858299505311	-2.96537061024648	0.00302318487387062	0.0120738685251283	0.751944077816074
Clip4	1903.50755142513	0.285164206465739	0.100755627421233	2.83025587517351	0.00465107906416517	0.0120766100589969	1.1564025091179
Cd55	435.455975212903	-0.604741714833335	0.213193515075501	-2.83658588123175	0.00455987131002067	0.0120816770634183	1.13290077718455
Csdc2	28297.2276569464	-0.123292762500273	0.0435654759462579	-2.83005659463853	0.00465397709086628	0.0120816770634183	1.1564025091179
Lsamp	8639.25501402643	-0.225082992139841	0.0794922147665773	-2.83150988811646	0.00463288010862382	0.012091829781416	1.14989622001052
Slc25a30	1126.24812589672	0.407033136967066	0.143790064831637	2.83074590336723	0.00464395980263003	0.0121450755197162	1.14741612872258
Cnpy2	2717.26742049549	0.230978641549089	0.0814867806445133	2.83455352785055	0.00458897694467108	0.0121513062496742	1.13290077718493
Ube2n	9823.74156256584	0.137256141638818	0.0484222914598483	2.83456518683405	0.00458880949588484	0.0121513062496742	1.13290077718458
Bambi	284.364336723447	0.641461928950381	0.226871684754214	2.82742171922125	0.00469244864996886	0.0121674626585623	1.1564025091179
RGD1304728	1604.21660297126	-0.319202392566156	0.112822959203409	-2.82923258545864	0.00466597756623532	0.0121674626585623	1.14989622001052
Rpap2	2884.8614631692	0.25502309153581	0.0901170167792215	2.82991049471371	0.00465610277995363	0.0121674626585623	1.14741612872258
Aspg	20.917534595946	-3.39333561710956	1.14544588005727	-2.96245826729054	0.00305193178073367	0.0121680465467767	0.751944077816074
Nrtn	193.01235560851	-0.830506032950508	0.29806688002509	-2.78630766652303	0.00533122447821603	0.0121799707918829	1.31203520054398
Ufl1	3023.90435732435	0.207627483636789	0.0732244484880605	2.83549399038005	0.00457548758966627	0.0121928040017448	1.12468717795763
Kif2c	108.575274761913	1.04232136521971	0.36563033795874	2.85075185784319	0.00436159928836979	0.0122125478880523	1.0702140282048
Cul3	16510.9550261112	0.125734386842588	0.0443719373112256	2.8336465446772	0.00460202020145342	0.0122664636296973	1.12407040108761
Calu	8232.96023129325	0.158493107709849	0.0561157338759186	2.82439695184784	0.00473696778022864	0.0122712553618445	1.1564025091179
Pigm	946.473961905241	0.359981974888884	0.127480522017507	2.82381942897479	0.00474551121613076	0.0122914975489918	1.1564025091179
Pcdhb11	1332.02903230401	-0.324302711777155	0.114775276488245	-2.82554502763816	0.00472002535104152	0.0123193400415687	1.14741612872258
Akr1b1	6430.59372944496	-0.186253444637525	0.0660207925989769	-2.8211331204226	0.00478543402558522	0.0123910931573236	1.1564025091179
Esam	38.5508312740971	-2.18904712795206	0.759212205967023	-2.88331392823674	0.00393515054763327	0.0124038877163565	0.949804236324623
LOC100364435	106542.430548639	0.117112055706296	0.0414272749625852	2.8269311899483	0.00469964252750323	0.0124175752290394	1.13290077718458
Trmt1	3325.41048239269	-0.229320795993548	0.0812629888657713	-2.82195867016823	0.0047731328141505	0.0124234439492009	1.14989622001052
Mcm6	1901.16489355995	-0.279336017485915	0.0988310675586923	-2.82639886814971	0.00470746061006439	0.0124344117831093	1.13290077718493
Slc35b4	6514.14474227525	-0.186543563641708	0.0660991659962264	-2.82217726699241	0.00476988037930459	0.0124379918107084	1.14741612872258
Limd1	761.415531653475	-0.446538638071545	0.158075044861128	-2.82485219892765	0.00473024301499224	0.0124888354942236	1.13290077718455
Map3k10	12063.4003863942	-0.138220458852672	0.0490437626632885	-2.81830861554464	0.00482773822825387	0.0124888354942236	1.1564025091179
Dpep2	8.11244154019502	-6.19412643364008	2.08857496933307	-2.96571898284216	0.00301976277762412	0.0125165360870808	0.721526643287037
Orc6	1038.67897936679	0.333464024284081	0.11838012709358	2.81689192663628	0.00484908394837654	0.0125385617389955	1.1564025091179
Ercc3	3617.19254224628	-0.201412246151466	0.0714403435230646	-2.81930679807608	0.00481274937739676	0.0125401489823173	1.14741612872258
Rnf6	2648.22467722544	0.285567349872396	0.101159290596783	2.82294733570895	0.00475843873624042	0.0125555682253048	1.13290077718493
Irgq	2802.74240302396	0.244398369975098	0.0865061174588963	2.82521487675395	0.00472489183899157	0.0125561723138931	1.12468717795763
Cep170b	36156.0589907255	0.125632135758201	0.0446163024059954	2.81583477301605	0.00486506802510788	0.0125721749812924	1.1564025091179
Huwe1	79692.5630077499	0.102080354304764	0.0362316029455632	2.81743963848734	0.0048408212886189	0.0125772951643218	1.14989622001052
Lrfn4	7388.92783934571	-0.154953739243422	0.0549849644704099	-2.81811110975274	0.0048307090041217	0.0125772951643218	1.14741612872258
Arpc3	8829.61912917534	0.199201120060748	0.0705942705584339	2.82177460698968	0.00477587298988385	0.0125919107340369	1.13290077718458
LOC103689968	405.70752587653	-0.551124872138243	0.195333177377199	-2.8214606424693	0.00478055031155184	0.0126023108267643	1.13290077718455
Dlgap4	14820.810269408	0.171830865482556	0.0608676423529188	2.82302482633149	0.00475728876104629	0.0126375709270341	1.12407040108761
Ist1	10530.3948800258	0.13431698761162	0.0477101722420362	2.81526939224245	0.00487363608577986	0.0126539321778235	1.14989622001052
Gpatch2	686.125536625157	0.42858476183877	0.15227016204207	2.81463391179921	0.00488328276446683	0.0126770363176646	1.14989622001052
Znhit1	1681.34005784652	-0.283979011651429	0.100653428962318	-2.82135456863315	0.00478213149507418	0.0126907633288281	1.12468717795763
Calhm3	13.9441808810849	4.27875313531915	1.44762693923949	2.9557015135177	0.00311958834245215	0.0127052385911044	0.73273327797265
Tcf12	5671.70666989357	-0.184929678564201	0.0655535425620786	-2.82104782345019	0.00478670663809838	0.0127059821020456	1.12407040108761
Troap	128.107683636098	1.09023610684934	0.387574451849276	2.81297206677937	0.00490859149797134	0.0127349335037933	1.14989622001052
Fbxo28	1163.72137952839	0.349218053326999	0.124247346757789	2.8106680942473	0.00494387565988303	0.0127523569080111	1.1564025091179
Mapkapk5	2784.35049890665	-0.219790030969752	0.0779537450950741	-2.81949290187009	0.00480995947823958	0.0127533707468461	1.12468717795763
Onecut2	179.44318297389	0.833318852384834	0.296497351366314	2.81054400164032	0.00494578256885293	0.0127533707468461	1.1564025091179
Cdc42ep3	2257.92353839487	-0.257681699460003	0.091637675751799	-2.81196240897614	0.00492402575779712	0.0127671569913545	1.14989622001052
Dok7	39.2437477976358	-1.94039152127767	0.689085957402409	-2.81589183531212	0.00486420403230575	0.012799293149322	1.13290077718455
Slc52a2	771.344150144925	0.397138864676393	0.141400419607998	2.80861164187046	0.00497556275164666	0.0128242748880103	1.1564025091179
Vezt	6871.38021976025	0.163717397428417	0.0583067071483589	2.80786560304023	0.00498710350310676	0.0128520545748026	1.1564025091179
LOC108348154	71.8277730142811	-1.29714641288032	0.460892653949158	-2.8144219738929	0.00488650384936206	0.0128520721224388	1.13290077718455
Kcnj15	7.82777800709335	-6.40141920087785	2.17484748301978	-2.94338764021718	0.0032464164270237	0.0128623124901598	0.751944077816074
Cacna2d2	18859.8142058086	-0.142454239786249	0.0507525293058661	-2.80684020549462	0.00500300525762236	0.0128871209854544	1.1564025091179
Il1a	19.3708257731846	-2.90573616872035	1.01209865058399	-2.87100093162233	0.0040917431906527	0.0129039053493207	0.944397395374698
Prdx2	27713.4992297523	-0.118261532654623	0.0421441593204783	-2.80611915296075	0.00501421470230859	0.0129120470900005	1.1564025091179
Ankrd52	22269.9664770076	0.157562030931488	0.0559761785786421	2.81480506408856	0.00488068295151958	0.0129277193373361	1.12407040108761
Nkap	1785.34282863849	-0.264036298973863	0.0938189235735555	-2.8143181451752	0.0048880825653182	0.0129382416733228	1.12468717795763
Cfi	9.41173412096211	-6.30482526511375	2.1344891358336	-2.95378653339994	0.00313901053242935	0.0129472096450332	0.721526643287037
RGD1565685	2370.45320261359	0.302411097285204	0.107556149328324	2.81165790309274	0.00492868923292458	0.0129472096450332	1.13290077718493
LOC100910483	2980.37743210491	0.230417898240166	0.0820824890897293	2.80715047503351	0.00499818880033691	0.012961675869322	1.14741612872258
Spef1	764.895354714063	0.429931654131322	0.153298746775607	2.80453469564653	0.0050389264075808	0.0129637939846011	1.1564025091179
AABR07064716.3	1218.63835842681	0.528499528119024	0.188476865607746	2.80405516302954	0.00504642702697252	0.0130545580014504	1.14989622001052
Atad2b	6336.20918703599	0.216937380740922	0.077380371114819	2.80351951813496	0.00505481726118004	0.0130742665538134	1.14989622001052
AABR07050265.1	176.514113600745	-0.855970807812003	0.310093572282429	-2.76036294951769	0.00577371773521051	0.0130862223024337	1.31203520054398
Mt-nd4	520615.909056471	0.336469265008305	0.119724252223011	2.81036848224837	0.00494848087991438	0.0130892974598115	1.12407040108761
Stx3	433.78815057145	-0.508431409050068	0.18111694461546	-2.80719957003222	0.00499742706033405	0.0131137310735778	1.13290077718455
LOC102551100	9.23187608204733	-5.83359704275785	1.97846117251131	-2.94855270541049	0.00319265694523036	0.0131524090671377	0.721526643287037
Pnkd	5111.24836010114	-0.194138366396201	0.0691313364837183	-2.80825420526803	0.00498108905406518	0.0131695207268911	1.12407040108761
Wdr5	4908.04550740902	0.188349842759898	0.0671511585341078	2.8048636370768	0.00503378709319375	0.0132030997795455	1.13290077718458
Lyrm7	3766.80807282929	-0.270594515834789	0.0965357655027518	-2.80304936129683	0.00506219209392074	0.0132755784987721	1.13290077718458
Gem	46.5086674524328	-1.73583792795385	0.619342572456237	-2.80271049521064	0.00506751354346726	0.0132875078264435	1.13290077718455
Gpr146	166.904874237706	-0.851637685204631	0.309168594447499	-2.75460606445669	0.00587628401099936	0.0133024480787049	1.31203520054398
Syngr1	5914.18589846381	0.208719851940663	0.0744485866539049	2.80354350997898	0.00505444118813578	0.0133532727104226	1.12407040108761
Hemk1	571.814908207372	0.481485346035444	0.172327455496676	2.79401413226769	0.0052058203588454	0.0133666337078921	1.1564025091179
Fam53a	381.769552865083	0.560159387849417	0.20348246951715	2.75286312957886	0.00590765890590757	0.0133673599293213	1.31203520054398
Npy5r	24.9392895001983	-2.38610816621029	0.813150543571876	-2.9343990298881	0.00334194265760842	0.0133733268238135	0.741769691332083
Rbm8a	1870.43814773011	0.267589173376319	0.0955666045157953	2.80002805092957	0.00510981660674502	0.013386185197674	1.13290077718493
Ccl6	513.01136174893	-3.59685644373612	1.28715183313206	-2.7944305801001	0.0051991202041829	0.0134167848224595	1.14989622001052
Gpr19	939.57928405188	-0.453826423870172	0.162526313657065	-2.79232583117438	0.00523306313018122	0.0134263527522747	1.1564025091179
Ndufa2	1367.79590690571	-0.320731130539917	0.114795996108795	-2.79392262284088	0.00520729368273047	0.0134337852757355	1.14989622001052
Ap4b1	1530.30461286823	-0.300148342718829	0.107424683403067	-2.79403516222288	0.00520548182471328	0.0134560887605361	1.14741612872258
AABR07066435.1	76.4964585126096	-1.22460737015889	0.438765166250953	-2.79103143173966	0.00525403698053494	0.0134740095634776	1.1564025091179
Antxr2	247.122206656999	-0.680611915224135	0.247509629287654	-2.74984014635298	0.00596243438746705	0.0134748760756318	1.31203520054398
Tet2	11436.4403990713	-0.164901964306857	0.0590323839870062	-2.79341529461447	0.005215468626009	0.0134757502377043	1.14741612872258
Bmp8b	8.06219902322389	-6.26661412847357	2.13817022828294	-2.93083031724092	0.00338057378943278	0.0134810438448666	0.743329531999225
Zcchc18	8369.50727297539	0.151242377463953	0.0540237837649016	2.79955173303157	0.00511736158701054	0.0134927667824997	1.12407040108761
Myl12a	1046.43171106927	-0.362240103890213	0.129721894113425	-2.79243612935132	0.00523127941159375	0.0135104349424378	1.14741612872258
AABR07051787.1	888.253607449791	-0.394733079947341	0.143609658635514	-2.74865272780285	0.00598407491845364	0.0135135001750969	1.31203520054362
AABR07001905.2	1436.78119487088	-0.336615590513858	0.120604391967372	-2.7910724064255	0.00525337188348034	0.0135341123724814	1.14989622001052
Tmub1	2134.87441915399	-0.267964963997114	0.0958010856537748	-2.79709736239879	0.00515639920990116	0.0135799772053794	1.12468717795763
Apod	142.412536758591	-1.22186128966102	0.444999600163661	-2.74575817419082	0.00603712456611266	0.0136270824791173	1.31203520054398
Mt3	4367.87078571464	0.242940434603341	0.0869034584321462	2.79552090315287	0.00518161508090822	0.0136490961966968	1.12407040108761
Rbms2	993.858899222534	-0.492602649202775	0.176678118386336	-2.78813615235372	0.00530122589685872	0.0136490961966968	1.14989622001052
AABR07002564.1	673.031450662322	-0.421702292827669	0.153623899660659	-2.74503051777212	0.006050527085705	0.013651109978488	1.31203520054398
Aff1	549.095435839306	-0.533356097846911	0.191380523962019	-2.78688806366086	0.00532168577541897	0.0136976115862104	1.14989622001052
Gpatch11	2146.56959094977	0.238601847739299	0.0856056285237652	2.78722149295428	0.00531621290990508	0.0137110184162536	1.14741612872258
Wdr62	250.010005097178	0.670015013048307	0.240727816914393	2.7832887018893	0.00538109000731072	0.013768403107572	1.1564025091179
Atp5f1c	15781.7581013458	-0.121569936907163	0.0436568456283176	-2.78467065491118	0.00535821166367021	0.0137853441778894	1.14989622001052
Cpne3	835.613060896774	-0.384173101229884	0.1380677966865	-2.7824960667852	0.00539425191375627	0.0137978893053276	1.1564025091179
LOC100912195	3681.32150774813	0.192379528835902	0.0689343280347973	2.79076527356285	0.00525835908592227	0.0138350667358958	1.12407040108761
Mxd3	1013.07126775923	0.384117216019823	0.138008544849504	2.78328574827519	0.00538113899894621	0.0138380271184903	1.14989622001052
Slc35a4	6095.90477161043	0.175534094645977	0.0630631087493793	2.78346719860531	0.00537813002748495	0.0138580796782009	1.14741612872258
Zzef1	9921.572626285	0.133380249560585	0.0479333047285568	2.78262160967011	0.00539216530692626	0.0138621744751175	1.14989622001052
Kxd1	1609.69442558881	0.280442156406083	0.100783460070206	2.78262084086739	0.00539217808272436	0.013890062463519	1.14741612872258
Ndfip2	7822.82143519652	0.172055623689055	0.0618972367627607	2.77969797502446	0.0054409476787058	0.0139046662637501	1.1564025091179
Vti1b	1545.74449022044	0.330821113301336	0.1189073934371	2.78217446147563	0.0053996005357819	0.013904963704439	1.14741612872258
Tubb6	1488.62164973244	0.287293526223442	0.103358490980825	2.77958321079534	0.00544287068084772	0.0139053623903533	1.1564025091179
Lsp1	15.1244827689307	-3.92574243713546	1.38006801044533	-2.84460070621351	0.00444671267703061	0.0139085469813586	0.944397395374698
AABR07002768.1	913.343504223474	0.361378438965258	0.129945480989062	2.78100043352547	0.00541916647927408	0.0139189182280347	1.14989622001052
Clec4a	6.64265875209885	-6.42965823954209	2.20240787096811	-2.91937670778293	0.00350732102927052	0.0139207544749454	0.744009627125662
Cd9	709.161136392046	-0.418687736547522	0.150316650750217	-2.78537164351315	0.00534664035073715	0.0139344261897631	1.13290077718455
Metrn	1734.68167102642	0.291774972054754	0.104694953288563	2.78690579526366	0.00532139460311696	0.0139661423200617	1.12468717795763
Specc1	1737.75272765569	0.281214855200276	0.100906150647045	2.78689508416514	0.0053215704893433	0.0139661423200617	1.12468717795763
Rragc	3774.14503092677	-0.18860662661815	0.0677453124916232	-2.78405427152575	0.00536840506660408	0.0139847917547315	1.13290077718458
Golga7	13048.7527723062	-0.142337455357248	0.0510948790559898	-2.78574796509988	0.00534043767333887	0.0140191009277525	1.12407040108761
Ssh1	1321.24002284888	-0.30935729745249	0.111420333514455	-2.7764887044819	0.00549495443595861	0.0140192934556182	1.1564025091179
Aldh7a1	2973.66734905099	0.245497234753809	0.0883741536194078	2.77793025108979	0.00547063599775807	0.0140644310262323	1.14741612872258
Naa15	10580.5404887841	0.135764880920941	0.0487665852595265	2.78397349739428	0.00536974216080675	0.0140896262220023	1.12407040108761
Cspg5	21338.4854133957	0.177805717913061	0.064082786234833	2.7746252677199	0.00552653459702242	0.014093461774818	1.1564025091179
LRRTM1	3017.71180610617	-0.252994806876778	0.091186004081862	-2.77449164950415	0.00552880534192689	0.0140971188383143	1.1564025091179
Ktn1	4662.57218058583	-0.184305841291486	0.0664121137292073	-2.77518408829729	0.00551704696365808	0.0141445913095831	1.14989622001052
Enpp4	1956.85342865136	-0.266037433977323	0.0958470376405908	-2.77564586789751	0.00550921798330793	0.0141529074789344	1.14741612872258
Slc39a8	48.5715347684313	-1.61612087650997	0.582265559647054	-2.77557353295907	0.00551044368231496	0.0141539149506381	1.14741612872258
Ubac2	4262.89848123939	-0.200421714470865	0.0722765153948483	-2.77298529648194	0.00555446303658542	0.0141539719856705	1.1564025091179
Pusl1	2337.8862884576	0.291754227815198	0.104973581351558	2.779310985286	0.00544743457565779	0.0141670604327637	1.13290077718493
Tyw5	265.922612644827	-0.684119896530258	0.250577075394	-2.73017751306486	0.00633002307208815	0.0142126066437834	1.31203520054398
Rbfa	1140.79991374762	-0.349475237016735	0.125795491569688	-2.77812211436158	0.00546740666056111	0.0142147025130403	1.13290077718455
Eno1	36915.4577060854	-0.116212089409094	0.0419061414821029	-2.77315174575845	0.00555162263694412	0.0142181769857155	1.14989622001052
AC094217.1	3236.64991759135	0.218607670618266	0.0786277136814662	2.78028776855807	0.00543107470501471	0.0142190643240987	1.12468717795763
Gpn2	1011.84406217885	0.35323763213756	0.129403636171695	2.72973497954013	0.00633852586230402	0.014220947057502	1.31203520054362
Spred3	592.571230049194	-0.53808426962055	0.19417519085653	-2.77112780086373	0.00558624965101888	0.014220947057502	1.1564025091179
Zswim1	2649.70844656743	0.290241248018958	0.104766608133288	2.77036026259152	0.00559943209457731	0.0142513198857564	1.1564025091179
AABR07048419.2	185.713399224693	-0.796675392895642	0.286916529565395	-2.77668001248447	0.00549172152480954	0.014262825755431	1.13290077718455
Strip1	8565.33814576471	0.173319185938328	0.062569109558872	2.77004399072117	0.0056048722136926	0.014262825755431	1.1564025091179
Ywhah	41869.1237781792	-0.12992873679164	0.0467532721197648	-2.77902980691512	0.00545215219296322	0.0142691408225739	1.12407040108761
Pin1	2963.31537932953	0.213171896023148	0.0769302796008403	2.77097518856307	0.00558886852954705	0.0142962799628619	1.14989622001052
AABR07025263.1	177.681582976766	0.775483432022728	0.279891945199023	2.77065290846903	0.00559440260466528	0.0143082760159033	1.14989622001052
Mybl2	198.227974035942	0.80577039611466	0.290892981563755	2.76998912721468	0.00560581639334635	0.0143353041674489	1.14989622001052
Usp16	839.523031931908	-0.38723983300947	0.13978411700813	-2.77027062371433	0.00560097346814408	0.0143517121578718	1.14741612872258
Nectin3	1633.28223599876	0.328887405080172	0.118447209052898	2.77665812229728	0.00549209135976309	0.0143549482170871	1.12468717795763
Padi2	753.241054358679	-0.40371744305791	0.145526527021814	-2.77418455122889	0.00553402744671811	0.0143575235035831	1.13290077718455
Bbof1	210.169710797395	0.730413478878616	0.26330335094201	2.77403791583147	0.00553652250303647	0.0143618301816063	1.13290077718455
AABR07058884.1	106.418643746825	1.12050196995988	0.395964331393278	2.82980531609294	0.00465763362641206	0.0144088829781486	0.949804236324623
Selenow	929.005090061264	0.363146484007836	0.133280381048564	2.72468071557745	0.00643636959999664	0.0144121605481941	1.31203520054362
Btc	59.2056404023081	-1.34401445991226	0.485453743668347	-2.76857368480913	0.00563022527007586	0.0144136159131424	1.14741612872258
Zfp420	482.846239429566	0.497504287877657	0.179892206926114	2.76556887248592	0.00568236044227824	0.014431863306604	1.1564025091179
Tmem38b	819.149420763427	0.365879235750358	0.132221985398147	2.76715884010229	0.00565471961902388	0.0144719588632259	1.14741612872258
AABR07058985.2	1223.61440250663	0.302865049647573	0.109452226085045	2.76709812564475	0.00565577287940483	0.0144724732099422	1.14741612872258
LOC687679	1126.4567599846	0.306302211270194	0.11249096284204	2.72290505416249	0.00647106523586167	0.014478934199252	1.31203520054362
Gm47305	1174.75501383971	0.537179069904749	0.194166185191901	2.76659434480745	0.00566451918155732	0.0144904867572925	1.14741612872258
Aco2	41350.0274906999	-0.128797141596871	0.046556061787356	-2.76649563240872	0.00566623438829819	0.0144926911601237	1.14741612872258
AABR07015055.1	124.58720218609	1.1851770104777	0.428553778398972	2.76552691917777	0.00568309142778574	0.014533617768785	1.14741612872258
Armt1	636.349168946972	-0.457468843640137	0.165668513532369	-2.76135056617596	0.00575628519611878	0.0146025361213154	1.1564025091179
Prmt6	986.448537047438	-0.372343238006847	0.134841566548156	-2.76133871430419	0.00575649411324036	0.0146025361213154	1.1564025091179
Clec4a1	197.497744381251	-6.39993475108459	2.3164997896049	-2.76276077373448	0.00573147572173447	0.0146191350878751	1.14989622001052
Hpf1	1291.94608874217	0.306437810960018	0.110916628150258	2.76277611455055	0.00573120636512656	0.0146478401980899	1.14741612872258
Abcb8	6046.44981981141	0.212187789181992	0.0767092349164417	2.76613095428634	0.00567257502489991	0.0146815365088733	1.13290077718458
Hif1an	1145.39344138029	0.339197072273786	0.122855568305414	2.76094178678623	0.00576349484470721	0.0146941695486653	1.14989622001052
Bag4	1776.96201499993	0.266589977287405	0.0965430943373332	2.76135728937699	0.00575616668692363	0.0147024150036971	1.14741612872258
Pced1a	2379.84476149112	-0.266798599667477	0.0963922214612379	-2.76784366645979	0.00564285165706046	0.0147024150036971	1.12468717795763
Pdrg1	1873.7940063272	0.266879770017466	0.0964184006465376	2.76793400666152	0.00564128775048327	0.0147024150036971	1.12468717795763
Anpep	14.1656913792242	-4.48584244634367	1.54656008940562	-2.90052903671378	0.00372533321359376	0.0147147373950894	0.741769691332083
Card10	8.26087080211416	-6.40994437322451	2.21127475733527	-2.89875527767925	0.00374647187420723	0.0147481740491454	0.744009627125662
Hrh1	172.725735003081	-0.831001528262824	0.30115303456095	-2.75939948429986	0.00579076983114611	0.0147481740491454	1.14989622001052
Tmem79	141.252698493997	0.939865705691488	0.34082554048401	2.75761524314397	0.00582246855957062	0.0147481740491454	1.1564025091179
Popdc2	467.686369547414	0.575845701598969	0.208363980473526	2.76365281700948	0.00571583203211715	0.0147734833682079	1.13290077718455
Gngt2	13.2693945323553	-4.15908791847101	1.43681648340996	-2.8946549308791	0.00379575542789863	0.0147789214060988	0.751944077816074
AABR07034273.1	670.262326074084	0.424481745297067	0.15362358319461	2.76312878836665	0.00572501720649733	0.0147921081504487	1.13290077718455
Igsf8	2593.57527966505	-0.246078131685213	0.0890588900355386	-2.76309452753134	0.0057256181937857	0.0147921081504487	1.13290077718493
Mstn	124.868418650755	-1.04500063372737	0.378883326441409	-2.7581066803397	0.00581372214089573	0.014795510520883	1.14989622001052
Cdc27	10035.0168213009	-0.153465949994199	0.0556004307511483	-2.76015757289847	0.00577734883569008	0.0149212711432889	1.13290077718458
LOC100911485	2648.60514499601	-0.217581172302385	0.0789827990710855	-2.75479186432174	0.00587294826759396	0.0149740444088626	1.14741612872258
Sult2b1	353.64134421659	-0.636700389527423	0.230786678623167	-2.75882643368268	0.00580093361325354	0.0149776855278557	1.13290077718455
Gucd1	1086.26048611388	-0.33435471676802	0.123365986112552	-2.71026664078197	0.00672291378459865	0.0149859937634708	1.31203520054362
Ammecr1	221.278448266939	0.735424655291826	0.266642040135475	2.75809716621645	0.00581389135726181	0.0150066358760734	1.13290077718455
Ip6k1	5901.57525404812	0.187568606798768	0.0681284898747663	2.75315961271939	0.00590231122376951	0.0150074391769576	1.14989622001052
AABR07039334.1	645.146060101211	0.399082402967362	0.144977430567972	2.75272089872123	0.00591022588103318	0.0150253085849226	1.14989622001052
Zdhhc16	3166.69702566237	0.255141239367692	0.0927162333712015	2.75185078265853	0.00592595158845251	0.0150955854381402	1.14741612872258
Srf	4277.11728356049	0.21582848947507	0.0782591972063188	2.75786740957833	0.00581797911326625	0.0151260771578007	1.12407040108761
Kif20a	198.8478498646	0.727857832144359	0.268915299765743	2.70664344043797	0.00679672131368663	0.015135653501253	1.31203520054398
Rpl18a	37491.8105582406	0.149368195958068	0.0543497308003315	2.74827848746505	0.00599091004710816	0.015135653501253	1.1564025091179
Usp19	9004.71603971375	0.153538164074802	0.0558788074417546	2.74769937126599	0.00600150089590949	0.015160137382704	1.1564025091179
Slc2a1	1981.66293143283	0.276582392438837	0.100619018164409	2.74880830169608	0.00598123558379674	0.0152249942869899	1.14741612872258
Nr2f2	1361.26420835342	0.300672155605981	0.109391816728446	2.7485799632743	0.0059854033398704	0.0152333196285605	1.14741612872258
Il18rap	31.6743522506259	-3.53001565195564	1.22216997504906	-2.88831809324553	0.00387307978197089	0.0152455941773207	0.741769691332083
Mecom	6.86740582272724	-5.94021751129594	2.0205907453075	-2.9398419868502	0.00328379664110579	0.0152823805575198	0.62730270854237
Ppef1	21.8310880440344	-4.19918524122952	1.49388931545066	-2.81090787503408	0.00494019287497615	0.0152831594082389	0.943534126886499
Tex30	580.306774095782	0.427307033305599	0.158092194188355	2.70289773318279	0.00687378915632834	0.0152901769932353	1.31203520054398
Arhgap36	91.3319355773551	-1.26341518075714	0.459297327435593	-2.75075665650222	0.00594577937250864	0.0153148821755047	1.13290077718455
Arhgef16	24.1841105347391	-3.63090052117489	1.29223240862131	-2.80978908820954	0.00495739752844728	0.0153154820789696	0.944397395374698
Sobp	9066.57433893524	0.173899069461079	0.0633399734532662	2.7454869331353	0.00604211735671825	0.015328412794774	1.14989622001052
Cdon	1549.5820475152	0.327542131536944	0.119401948342596	2.74318916972056	0.00608456222064683	0.0153469461645288	1.1564025091179
Spast	15643.1205146952	0.121027550129519	0.0440908210326272	2.74496022743507	0.00605182316423104	0.015348439694086	1.14989622001052
Atp5mf	7345.21673738657	-0.151060740059293	0.0550300064996422	-2.74506127961797	0.00604995994888226	0.0153745778156002	1.14741612872258
Fam53c	2553.69253577469	0.220389168464746	0.0801173666899612	2.75082890976197	0.00594446815562538	0.015409477771441	1.12468717795763
Sox12	3018.94298941221	0.260915560719931	0.0950786294334324	2.74420826504032	0.0060657042027654	0.0154099758212444	1.14741612872258
Mex3d	5011.48060788229	0.187622905368766	0.0683943258303187	2.7432525007154	0.00608338876465696	0.0154525917311472	1.14741612872258
Mob2	794.796453227548	0.373986603882026	0.136336015877098	2.74312404888786	0.00608576905303458	0.0154540144807452	1.14741612872258
Trpm8	83.0288420327756	-1.28698422632581	0.468447670768508	-2.74733829760421	0.00600811272807887	0.0154540144807452	1.13290077718455
Ccdc127	1249.82589419546	0.32196956398502	0.117378179327164	2.74301037748769	0.00608787615096927	0.0154570536723865	1.14741612872258
Nfkbib	926.001752480165	-0.362657048156634	0.134407707343645	-2.69818640109243	0.00697183907351009	0.0154781407681073	1.31203520054362
Gpr157	77.0258992921744	-1.19841871927977	0.437082427545008	-2.74185975860666	0.00610924190133765	0.0155066639281335	1.14741612872258
Hps4	2149.67770016482	0.238989623421016	0.0870349407659327	2.74590436114322	0.00603443521410194	0.0155090624061411	1.13290077718493
Slc30a1	2951.5276135727	0.237294699323647	0.0865722644232382	2.7410014154597	0.00612522436297426	0.0155090624061411	1.14989622001052
Rexo2	1171.9535373816	-0.311085378214234	0.113302031057007	-2.74562931760432	0.00603949599251601	0.0155190852421155	1.13290077718455
Phf5a	2905.71883292233	0.230877801232116	0.0842501102405587	2.74038574635562	0.00613671138350535	0.0155335051210952	1.14989622001052
Sympk	9226.33741902399	0.169120758918464	0.0616059568787565	2.74520139750937	0.00604737728915629	0.0155346949448876	1.13290077718458
Nol10	1381.38301671485	-0.348789920944029	0.127378221952659	-2.73822255953345	0.00617722564663938	0.0155434391194702	1.1564025091179
AABR07068161.1	4841.13690478041	0.197057582607034	0.0717272972513508	2.74731643542198	0.00600851326998778	0.0155514659732606	1.12407040108761
Ube2j2	4981.64702249493	0.217091648522151	0.0792570108058709	2.73908448369176	0.00616105391793102	0.0155858086799285	1.14989622001052
Eya3	4609.51820953002	0.215372477350176	0.0784173812892865	2.74648902844197	0.00602369007406608	0.015586092514298	1.12407040108761
Pdxdc1	1730.40395800152	0.259047530932756	0.0945895719829275	2.73864788160276	0.00616924083126545	0.0156018607053437	1.14989622001052
Wdr45	1855.64438411586	0.267116562078038	0.0976263689434835	2.73611079638406	0.00621700896292393	0.0156318713131342	1.1564025091179
Trim11	1250.15254390128	0.307150822511909	0.112198515622544	2.73756582970509	0.00618957309174191	0.0156824330783149	1.14741612872258
Banf1	7936.74320576702	0.20378664425372	0.0744566033624668	2.73698550633116	0.00620050247841495	0.0157077809641792	1.14741612872258
Lrp2bp	8.40875247767175	-5.59130368723354	1.94395770623358	-2.87624760009141	0.00402433899015056	0.0157202741850598	0.744009627125662
Serpinb1a	21.0031985176686	-3.58227540847863	1.27945315592798	-2.79984881969392	0.00511265448825648	0.0157315314301175	0.944397395374698
AABR07039104.1	212.400855234634	-0.755146166924773	0.276232682716551	-2.73373215471265	0.00626209611428389	0.0157329935205875	1.1564025091179
Mgat4c	1363.84103774519	-0.334858344763286	0.122493005255768	-2.73369360204768	0.00626282929785163	0.0157329935205875	1.1564025091179
Slc25a22	10103.8347666784	0.18466796602828	0.0673429110218684	2.74220349590045	0.00610285200758073	0.0157697349277761	1.12407040108761
Chac1	882.211698938238	-0.435292313225608	0.158899441164594	-2.73942003845512	0.00615476843690204	0.0157775720553165	1.13290077718455
Cep63	240.795842874421	0.672839081244971	0.250115008734901	2.69011877635108	0.00714265916739971	0.0158077493429881	1.31203520054398
Tigar	1171.70271009101	-0.308282651956147	0.114604980437825	-2.68995859323404	0.00714608852252523	0.0158129823781579	1.31203520054362
Ccser2	8036.0503435585	0.144068803709979	0.0526157847133506	2.73812895683039	0.00617898415278943	0.0158302101536885	1.13290077718458
Zfp764	852.949724971254	0.376911496463551	0.137650522666344	2.73817700915789	0.00617808134143558	0.0158302101536885	1.13290077718455
Abhd1	846.797505687181	0.367701382478945	0.134629927323934	2.73120092826178	0.0063103985940819	0.0158359656424214	1.1564025091179
Anapc16	3332.48727203736	0.277472772308974	0.101537827923448	2.73270344642559	0.00628168629318045	0.0158507458118743	1.14989622001052
Mag	127.087132445529	-0.972819469665822	0.35537555603213	-2.73744058406164	0.00619193040779051	0.0158562916484845	1.13290077718455
Cyp4f39	24.8745428950023	-4.07845765484958	1.4191763628366	-2.87382016897301	0.00405539801237075	0.015858684986483	0.741769691332083
Fbxw2	3864.74960348642	0.187074376911412	0.0684489036045017	2.7330514743133	0.00627505246734431	0.015861144895686	1.14741612872258
Ap4s1	1618.07804983179	-0.266688268743541	0.097591463367528	-2.73270078694482	0.00628173701034481	0.0158756779344906	1.14741612872258
Zbtb24	1250.67174952018	0.295597553998735	0.108231593325132	2.73115774162861	0.00631122561060713	0.0159134339868359	1.14989622001052
Tsc22d1	53905.5489395442	0.0963130564256841	0.0352612994356588	2.73140973155077	0.00630640142306847	0.0159332689421131	1.14741612872258
AABR07066529.3	86.6596807004841	-1.29927220489932	0.476154283561627	-2.72867902222949	0.00635885645046756	0.0159385793335842	1.1564025091179
Ddx28	820.870766705861	-0.380227503802171	0.13939075638643	-2.72778133686337	0.00637618592084982	0.0159796387240692	1.1564025091179
Raf1	13388.4982581194	-0.138866706728443	0.0507834513498397	-2.73448737802027	0.00624774906679449	0.0159801966625226	1.13290077718458
Atp13a1	7787.4115185693	0.161902804849964	0.0593210295608843	2.72926491749093	0.00634756883924508	0.0159931719056412	1.14989622001052
Slc9a4	18.4286191697129	-4.04624016462034	1.41168089951852	-2.86625693242741	0.00415356988523484	0.0160013725480038	0.751944077816074
AABR07032503.1	31.0029450902121	-2.97716600861432	1.06584883104561	-2.79323476453381	0.00521838043260494	0.016004335598581	0.944397395374698
Cnnm1	2504.51775572151	0.229846927308335	0.0840083728402138	2.73600022875708	0.00621909827760683	0.0160135571464372	1.12468717795763
RGD1305350	2538.51500627983	0.219962551273823	0.080677997118555	2.72642553273344	0.00640243976913017	0.0160287454834352	1.1564025091179
Wdtc1	7829.63654092947	0.19074445538412	0.0698945534020094	2.7290317499709	0.0063520587845203	0.0160287454834352	1.14741612872258
Tmem150b	32.5132891374852	-8.10871016820219	2.82556038423987	-2.86977061733671	0.00410769666749386	0.016029789226265	0.741769691332083
Apoh	45.2708712636233	-1.75425364842792	0.643486224528853	-2.72617125520029	0.00640737442786712	0.0160363339579186	1.1564025091179
Slc22a3	30.4854225638458	-2.01841206413826	0.722865687950031	-2.79223664614965	0.00523450581312151	0.0160394847233142	0.944397395374698
Wnt2	277.549454304574	-0.665168658121847	0.243803890756155	-2.72829385970352	0.0063662866666077	0.0160535190997212	1.14741612872258
Net1	1444.17199908624	-0.273611153951972	0.100289471280331	-2.7282141431095	0.00636782546442155	0.0160550152303938	1.14741612872258
Cdk19	15225.8535953292	0.155757773388939	0.057113883710223	2.72714379185283	0.00638851927874801	0.0160700639778913	1.14989622001052
Ccdc88c	4135.39236967825	0.188398234144699	0.0690812036050303	2.72719964785008	0.0063874378827961	0.0160983882454088	1.14741612872258
Pstpip2	89.6688492683446	-1.37199419334863	0.491937261548777	-2.78896172456859	0.00528773138615277	0.0160983882454088	0.949804236324623
Abhd14a	209.721494730377	0.725195267955846	0.270343132318792	2.68249931757351	0.00730743008913437	0.0161028166048656	1.31203520054398
Matn2	162.538659392037	-0.840748882559152	0.308610109462628	-2.72430765156436	0.0064436451864956	0.0161079701976553	1.1564025091179
LOC103689986	1235.34289502202	0.329549475433357	0.120606411582019	2.73243744764966	0.00628676080206851	0.0161565632994724	1.12468717795763
Usp21	3355.57425238613	-0.213737755281478	0.0785105090999477	-2.72240949309575	0.00648077826298598	0.0161959903715377	1.1564025091179
Grm8	1223.84448595812	-0.425907034216962	0.15659328597537	-2.71982947138584	0.00653155904102535	0.0163204749362684	1.1564025091179
Tbc1d10a	723.535387450403	0.426703347995808	0.156770834116327	2.72182865136244	0.00649217948942023	0.0163467013134072	1.14741612872258
Tox	1966.91711471341	-0.247912388240455	0.0911714605733314	-2.71918851229825	0.00654422996360126	0.0163472872342137	1.1564025091179
Pcnx1	25499.5915259873	0.11443548227517	0.0419422891163321	2.7284033534214	0.00636417361583362	0.0163523543907055	1.12407040108761
Tec	125.815941266916	-0.956615622040407	0.351541527002799	-2.72120232905739	0.00650449365869901	0.0163704250234558	1.14741612872258
Josd1	6127.65423312059	0.175306430467394	0.0642821690885998	2.72713931332607	0.00638860599207166	0.0164102667009964	1.12407040108761
Cmbl	82.9658728867427	-1.12272032008638	0.413196807640196	-2.71715632678369	0.00658454990605534	0.0164382568128055	1.1564025091179
Lonrf1	1609.58775898704	-0.288972445548209	0.106258130460543	-2.71953255996267	0.00653742584555908	0.0164435596585422	1.14741612872258
Setd4	709.139325905771	0.391404470887716	0.143923185062694	2.71953730538424	0.00653733204141132	0.0164435596585422	1.14741612872258
Nat8l	7512.57202418237	0.179679717713621	0.0659722086398178	2.7235668081783	0.00645811523693099	0.0164497613906042	1.13290077718458
LOC103693189	2215.94629376677	0.234379836695689	0.086274998225102	2.71666000020265	0.00659443124346556	0.0164531739898654	1.1564025091179
Pigu	4083.41520562417	-0.196022892500413	0.0721232566273422	-2.71788742864532	0.00657001869231842	0.0164808001611388	1.14989622001052
Siglec15	23.5911098788309	-2.32970503115165	0.815856395310045	-2.85553320969717	0.00429646293022758	0.0164808001611388	0.751944077816074
Abhd17b	3362.4245668892	0.200923390649624	0.0738063553137267	2.72230473643584	0.00648283317833834	0.0165009807189766	1.13290077718493
Engase	406.225971273391	-0.590745163224715	0.217545359085143	-2.71550340448085	0.00661750960255986	0.0165009807189766	1.1564025091179
Rhno1	731.167778588542	-0.438009975001061	0.163850661302672	-2.67322677564267	0.00751254458462537	0.0165082679350448	1.31203520054362
AABR07071904.1	787.215512467266	-0.460714682324553	0.169259184004544	-2.72194791103438	0.00648983709426519	0.0165134416097287	1.13290077718455
Rexo1	7645.32927435743	0.15280737789162	0.0561454291846353	2.72163522678061	0.00649598018448487	0.016526627622079	1.13290077718458
Sh3tc1	39.8128212298383	-2.38861444016181	0.859494374011119	-2.77909258325281	0.00545109861042334	0.0165392998624613	0.949804236324623
RGD1562608	2339.76452140297	-0.224987251012586	0.0828122421268674	-2.71683564210117	0.00659093287555485	0.0165511773716839	1.14741612872258
Arid3b	721.619036127748	0.39161226732067	0.144186715236837	2.7160079670129	0.00660743279982494	0.0165519296009828	1.14989622001052
Grem2	2038.91357757514	-0.305620730355326	0.112221351573623	-2.72337417140109	0.0064618825775078	0.0165519296009828	1.12468717795763
Chmp2b	8350.49607789646	-0.137528844631541	0.0505461416464563	-2.72085742159081	0.00651128387676042	0.0165533186483372	1.13290077718458
Fam98a	2751.4157880155	0.232733854097898	0.0856947435013103	2.7158474906263	0.00661063623506923	0.0165908423651287	1.14741612872258
Lman1	1735.77821770422	0.285351312597673	0.104927203450117	2.7195169909711	0.00653773361090873	0.0166131932445378	1.13290077718493
Setd1b	6714.54643242712	0.170637048543815	0.0626852641526613	2.7221237853964	0.00648638410964596	0.0166131932445378	1.12407040108761
Epb41	2368.65233849592	-0.236940435243047	0.0872902756401566	-2.71439668972755	0.00663966061751677	0.0166203758907962	1.14989622001052
Acbd3	4926.42612457782	0.213246830633164	0.0785480525484899	2.71485827737767	0.0066304137996588	0.0166306466109755	1.14741612872258
LOC102556092	1096.47050759701	0.324788375642115	0.119699173220416	2.71337192149226	0.00666023088419182	0.0166669428205271	1.14989622001052
Nf1	29002.7053412136	-0.109612510885411	0.0403883015647869	-2.71396683293506	0.00664828220725542	0.0166705399778435	1.14741612872258
Cand1	28185.7827291458	0.100446569772817	0.0370173894601351	2.71349685209408	0.0066577200778244	0.0166917405820547	1.14741612872258
Caln1	1226.73112085524	-0.35483462007187	0.130821367326439	-2.71235981799862	0.00668060314917649	0.0167105196786025	1.14989622001052
Nudt16l1	1366.72185204624	0.330624112281199	0.12157457821032	2.71951683607102	0.00653773667301432	0.0167172370757418	1.12468717795763
Mff	8863.96470852575	-0.138319921284533	0.0510500487774893	-2.70949635890505	0.00673854447717814	0.016755669964469	1.1564025091179
Gpank1	543.009319195765	-0.454084191688801	0.170259297317565	-2.66701553949123	0.00765281333327792	0.0167693515221243	1.31203520054398
Zfp871	3830.77999924661	0.229803010184995	0.0846194259263063	2.71572405117858	0.00661310128782368	0.0167799188497047	1.13290077718458
AABR07030443.2	106.783550813328	1.100695497052	0.406443199535236	2.7081164066975	0.00676662840041467	0.0168180557923467	1.1564025091179
Rhog	886.611457525289	-0.354429317651138	0.130789486973299	-2.7099220728918	0.00672990178260507	0.0168189355664742	1.14989622001052
Ildr2	518.476984689033	-0.645991963566323	0.237974572832159	-2.71454196084191	0.00663674920447481	0.0168324722913981	1.13290077718455
Mxra7	172.114422216346	-0.829871841173271	0.306349469422478	-2.70890575634984	0.00675055120146324	0.0168655661662021	1.14989622001052
Shoc2	11557.3475161391	0.146559905149555	0.0541434224747725	2.70688291302314	0.00679182068177484	0.0168707150293725	1.1564025091179
Prodh1	119.605508113414	-0.915454721526683	0.337395145351998	-2.71330140382313	0.00666164849656715	0.0168881516537234	1.13290077718455
Clk3	4339.56795316657	0.171380194191126	0.0631367337037176	2.71442921002792	0.00663900877068321	0.0169604745336198	1.12407040108761
AABR07044442.1	8.11286566996571	-6.16804405655427	2.16583057856535	-2.84788852719957	0.00440103371023685	0.016981514163299	0.744009627125662
Sgtb	4037.45989569587	0.181479315758755	0.0670370614500038	2.70714902821482	0.00678637855356241	0.016981514163299	1.14741612872258
Ankrd42	692.945303525467	0.469775164411631	0.176484575348336	2.66184828608626	0.00777128967514136	0.0169963614108545	1.31203520054362
RGD1562114	171.408281646189	0.889349309884567	0.328653220314984	2.70604167222889	0.00680905008994449	0.0169963614108545	1.14989622001052
Ube3b	5309.99580219375	0.165450655613798	0.061142446072914	2.70598685921877	0.00681017407406271	0.0169963614108545	1.14989622001052
Papln	16.3946129282077	-3.72441714232533	1.34482574617962	-2.76944217710409	0.00561523704182038	0.0170747703731923	0.943534126886499
Adgre5	74.9744351773003	-1.40048684793378	0.518325527260558	-2.70194457783239	0.00689352520286963	0.0171006566040291	1.1564025091179
Fam110b	5452.81121421093	0.165288946572592	0.0611467721384529	2.70315080898028	0.00686855750171433	0.0171313823144364	1.14989622001052
Klhl9	17838.639316521	0.118950396575285	0.0438823359095969	2.71066692576114	0.00671480400785281	0.0171313823144364	1.12407040108761
AABR07005779.1	2132.11039758291	0.26156464298865	0.0967567305518671	2.70332246136031	0.00686501109148935	0.0171557201316389	1.14741612872258
Piwil1	33.7285826832936	-7.63820823468914	2.76059973504633	-2.76686552480631	0.00565980962288035	0.0171819239831783	0.944397395374698
Spata33	378.812837821489	0.517760053090522	0.194812301013008	2.65773798881391	0.00786670257522624	0.0171873173031491	1.31203520054398
Aurkc	317.770583509207	-0.619404603410876	0.229212231980857	-2.70231914788303	0.00688576328681008	0.0171999862283974	1.14741612872258
Slc28a3	7.13128062289609	-6.27112861465632	2.19869876297835	-2.85220000131417	0.00434177734783178	0.0172443898804221	0.721526643287037
Vom2r57	50.7751857493992	1.4604913259163	0.539804096580452	2.70559511342765	0.00681821198643526	0.0172443898804221	1.13290077718455
Pcdhb7	1353.00592130806	-0.280439073648396	0.103929628840816	-2.6983553850455	0.00696830065631611	0.0172632754983168	1.1564025091179
Pde4dip	18834.4940780129	-0.131260914418462	0.048608870057917	-2.7003490157674	0.00692667689139638	0.0172920097847207	1.14741612872258
AABR07025010.1	7042.38333746293	0.162165680691444	0.0600589177612071	2.70010993764841	0.00693165663998296	0.0173018977628083	1.14741612872258
Utp14a	970.174412267801	-0.339080064888806	0.125620628796507	-2.69923871689962	0.00694983048543103	0.0173073023789107	1.14989622001052
LOC684797	181.855797997711	0.771257267894326	0.290499891303496	2.65493134759408	0.00793245505938887	0.017310600146182	1.31203520054398
Btbd7	3100.40117863072	0.200736675058669	0.0744387532813728	2.6966689554821	0.00700368580931847	0.0173381919182088	1.1564025091179
Dnmbp	1743.26415629863	-0.292219774437609	0.10832737410455	-2.69756169069122	0.00698493412945244	0.0173870554381458	1.14989622001052
AC096600.1	211.123966636936	0.703084001782382	0.260625478292506	2.69767946859476	0.00698246360382491	0.0174159153103134	1.14741612872258
Igsf3	23281.9318598759	-0.149215310092953	0.0553345184326958	-2.69660447618147	0.00700504192990232	0.0174696649449581	1.14741612872258
Amdhd2	501.840162341572	-0.447011066198487	0.165948866609521	-2.69366748523995	0.00706706291321417	0.0174822438173008	1.1564025091179
Rnft2	11739.2765103597	0.13520984639868	0.0501463131480501	2.69630682517958	0.00701130514594517	0.0174822438173008	1.14741612872258
Emx2	433.865593271117	0.478316601148666	0.177403408227169	2.69620863504591	0.00701337238001333	0.0174827372283439	1.14741612872258
Gnpat	4526.95858583551	0.174108228418506	0.0646657520229292	2.69243336653335	0.00709327081977553	0.0175419249285466	1.1564025091179
Tm6sf1	1126.7806562859	-0.415706901040779	0.154272214762944	-2.69463235281583	0.00704663345556118	0.0175604937483881	1.14741612872258
Plcl1	6517.33859550174	0.166755130000707	0.0617952490163784	2.69851052718487	0.00696505349826093	0.0175770036361652	1.13290077718458
AABR07063425.1	338.881730597152	0.800983884392211	0.29739434762233	2.69333930115378	0.00707402377370271	0.0176235787661801	1.14741612872258
Ephb1	7588.82848011388	0.142205373413068	0.0528556996625588	2.69044538849993	0.00713567131541027	0.0176364283713062	1.1564025091179
Bend6	9069.06292243193	-0.216085862580784	0.0801233381816335	-2.69691537428127	0.00699850533200749	0.0176536514248047	1.13290077718458
Lvrn	454.004810322839	0.475036237035335	0.176593454187665	2.68999912380963	0.00714522066510471	0.0176548507603688	1.1564025091179
Cox6a2	313.212999121959	-0.669352109764325	0.248867895571822	-2.68958801707372	0.00715402784110993	0.0176719582971128	1.1564025091179
Gemin8	1134.69637978578	0.326270935621243	0.121001360642209	2.69642369217648	0.00700884541405475	0.0176719582971128	1.13290077718455
AABR07024869.2	59.2715807006499	1.42247450925722	0.528483017920186	2.69161819968271	0.00711062963099699	0.0176991949889366	1.14741612872258
Slc26a7	6.85811173029963	-5.9431976056704	2.09785174466676	-2.8329921886899	0.00461145128488821	0.0177157273345635	0.743329531999225
Inf2	2613.49616837386	-0.323654571650651	0.120386928773823	-2.68845276598689	0.00717839905741307	0.0177238340542698	1.1564025091179
Hpdl	23.1140931221118	-2.33003983784831	0.845694197905123	-2.75518011548391	0.00586598333978854	0.017732154626429	0.944397395374698
Cdh10	2974.7869467952	-0.253405329780718	0.0940285102438504	-2.69498399074434	0.00703920130565027	0.0177354963591465	1.13290077718493
Tigd3	549.400640404298	-0.494649119847273	0.186967813548402	-2.6456378264231	0.00815370630593174	0.0177360863868281	1.31203520054398
LOC100910438	1325.02863230875	-0.286234532232138	0.106488559153503	-2.68793694371928	0.00718949717149191	0.0177408367812968	1.1564025091179
Kif19	113.730867821881	1.03833055084638	0.382632746378219	2.71364790566051	0.00665468539885077	0.0177409919080783	1.0702140282048
Dph5	411.977389431751	-0.504343691648365	0.18751569022496	-2.68960795250419	0.00715360053790585	0.0177469389800023	1.14989622001052
Dcaf5	7900.46573034405	-0.182176811688898	0.0677469346460015	-2.68907829765033	0.00716496113613923	0.0178109352310246	1.14741612872258
Chrna10	38.1531042825301	-1.85983974109189	0.69168132141486	-2.68886795625407	0.00716947725211614	0.0178195529351468	1.14741612872258
Hat1	1323.65733720917	0.295061921389653	0.109845220366275	2.68616076699359	0.00722783020874289	0.0178208365684229	1.1564025091179
Meaf6	5207.26224955632	0.199936729170284	0.0741714712208525	2.6956015012154	0.00702616675884634	0.0178208365684229	1.12407040108761
Mtap	1064.09273756254	-0.389257155243569	0.144775933032576	-2.68868690458366	0.00717336655168916	0.0178213941364524	1.14741612872258
Otulinl	250.000037628261	0.62074056586517	0.234872301342841	2.64288535649455	0.00822028634375615	0.0178573711812322	1.31203520054398
AABR07015078.1	409.134728619184	0.816794670008458	0.303968459059509	2.68710336768378	0.00720746443586563	0.0178622598424071	1.14989622001052
AABR07015705.1	5.78986982299075	6.44289662278433	2.27695116619617	2.82961563622276	0.00466039551778688	0.0178644813858773	0.743329531999225
Hagh	1248.42246422839	0.320668831668304	0.119436764175685	2.68484192351877	0.00725641174248559	0.0178771551512172	1.1564025091179
Pak3	17293.0897620625	0.119366349357952	0.0444639418646294	2.68456516341631	0.00726242245432402	0.0178893475714749	1.1564025091179
Rb1cc1	11564.7895695516	0.134367420507106	0.0500113829861365	2.68673674839892	0.00721537946141821	0.0179100482585123	1.14741612872258
Lrrn1	9185.22568823852	0.176538975527424	0.0655426569468232	2.69349739164001	0.00707066986975031	0.0179127431803495	1.12407040108761
Maea	5680.3814425764	-0.155320943039795	0.0577319192693072	-2.69038246096159	0.00713701716971806	0.017937274226824	1.13290077718458
Pafah1b1	75966.4365235577	0.101278892139419	0.0376491260614372	2.69007285784399	0.00714364208413775	0.0179513011382591	1.13290077718458
Nif3l1	744.537443276514	-0.367914797297847	0.137042421997945	-2.68467815975525	0.00725996784567891	0.0179711802263127	1.14989622001052
Tvp23a	2016.31615420232	-0.266865602776292	0.0993781784801064	-2.68535413767634	0.00724529918457231	0.0179711802263127	1.14741612872258
Myom1	37.2819718734713	-1.88942634419679	0.704397490419386	-2.6823297497438	0.00731113547652311	0.0179909293975425	1.1564025091179
Psma1	7864.86346289858	-0.144488023604341	0.0538349905774347	-2.68390543129219	0.00727676862527891	0.0180050482297923	1.14989622001052
Borcs5	2996.08135582667	-0.225894751482191	0.0842334563311763	-2.68176994416628	0.00732338029147198	0.0180157985224572	1.1564025091179
LOC100910446	5203.38353057298	-0.179356459184568	0.0668431739206071	-2.68324271073061	0.00729120537889181	0.0180355019883393	1.14989622001052
Gpr101	199.478571041137	-0.759876773879274	0.283136372950584	-2.68378366919285	0.00727941917484477	0.0180426336677483	1.14741612872258
Carf	2040.57272236459	-0.26317117074324	0.0981179877181325	-2.68219086901031	0.0073141715467817	0.0180844108430745	1.14989622001052
Col6a4	22.292424112599	-3.11872926886383	1.10544027870023	-2.82125532148222	0.00478361134557069	0.0180844108430745	0.751944077816074
Snph	13360.0767218526	-0.161121159211062	0.0599014136237439	-2.68977223514466	0.00715008011679624	0.0180844108430745	1.12407040108761
Ctf1	82.7396827926552	-1.3582921443075	0.506808824816719	-2.68008779207566	0.00736028535770181	0.0180907381958681	1.1564025091179
Rundc1	2011.44125594165	0.242149534522733	0.0902747735726439	2.68236102888562	0.00731045183956582	0.0181063362815453	1.14741612872258
Kctd18	1351.17112455257	-0.350162703557236	0.130583401728498	-2.68152536173989	0.00732873589804531	0.0181098309622459	1.14989622001052
Aasdhppt	2502.40067401177	0.221951824490016	0.0826216427335535	2.68636421579982	0.00722343014081687	0.0181147457303579	1.13290077718493
Mlh1	1015.12653235095	-0.346199765842759	0.129117752326734	-2.68127162689988	0.00733429562782374	0.0181574467467227	1.14741612872258
Tp53inp1	1464.05927481733	0.28046782140643	0.104604580347957	2.68121931633854	0.00733544230494127	0.0181576382925362	1.14741612872258
Atp10b	25.7596342274236	-2.39182860502599	0.871325835245621	-2.74504497430832	0.00605026055366604	0.0181932379132516	0.944397395374698
AABR07031489.1	9.09562318452704	-5.77485781789513	2.04605565008347	-2.82243438376642	0.00476605738511118	0.0182056121737116	0.743329531999225
Plppr4	52851.1497110372	0.125957223094382	0.0470494941095417	2.67712173059982	0.00742576500895312	0.0182304042236185	1.1564025091179
Mcoln3	40.1353480231695	-1.63432793815473	0.61056552805293	-2.67674453119968	0.00743412951389594	0.0182482803171133	1.1564025091179
Hist1h4b	605.93769324721	-0.410582784352684	0.155885822243186	-2.63386867673035	0.00844181315975513	0.018253160953359	1.31203520054398
Msmo1	3700.79162266406	-0.27272026203004	0.10153291786064	-2.68602801708471	0.00723070254028571	0.018253160953359	1.12407040108761
Pak4	1074.98345439302	0.361285350870653	0.137166379661796	2.63392058434038	0.00844052273220998	0.018253160953359	1.31203520054362
Rasl10b	8834.15971607674	0.14017810699802	0.052239923137442	2.68335209125816	0.0072888208559968	0.018253160953359	1.13290077718458
Primpol	161.539320836008	-0.861494840350454	0.327162983585996	-2.63322834052834	0.00845774649114993	0.018284950177037	1.31203520054398
Tex261	1682.32117046369	0.336497462641241	0.125331979903229	2.68484917337983	0.00725625434908281	0.0182979373902364	1.12468717795763
Tcfl5	195.013669694259	-0.708895464733683	0.264966460757021	-2.67541583454879	0.00746366109707859	0.0183021056576055	1.1564025091179
Cchcr1	103.602547879101	-1.1987091418189	0.448077233021257	-2.67522885225912	0.00746782539518897	0.0183096524183456	1.1564025091179
Prorp	821.08255457845	-0.367795260568724	0.137218183195301	-2.68036824278052	0.00735412092863102	0.0184022391024931	1.13290077718455
Sgpp1	7118.30829530453	0.213980572432838	0.0800444522950576	2.67327174210736	0.00751153756527363	0.0184114677385045	1.1564025091179
Nap1l3	7289.87443345596	-0.167597900847098	0.0625428498961006	-2.67972919567176	0.0073681742161865	0.018432041077926	1.13290077718458
Pstpip1	7.58991692477763	-6.01916890377931	2.13614061019931	-2.817777479179	0.00483573105288366	0.0184341452166595	0.743329531999225
Kctd2	1951.00131471449	0.259234118097851	0.0969240501061502	2.6746108712331	0.00748160332973677	0.0184736548258627	1.14741612872258
Psmd5	2219.91527204041	0.243749820557924	0.0911725837184863	2.6734991004593	0.00750644775135898	0.0184923357136075	1.14989622001052
Cfap36	5809.81441569453	0.162527552131458	0.0607784748017108	2.67409724679178	0.00749307196840699	0.0184965940484393	1.14741612872258
Mir568	510.060075024908	-0.544170218235944	0.203503313742388	-2.67401158354012	0.00749498626276473	0.0184986303249669	1.14741612872258
LOC680989	1604.41067530837	0.299948777620205	0.112218249227332	2.67290551835797	0.00751974263114659	0.0185170113810872	1.14989622001052
Cyp2j4	40.9684123810477	-1.80584184811853	0.669629057702021	-2.69677939950168	0.00700136351230419	0.0185214694735953	1.0702140282048
Osbp	7962.45041365973	0.139812154728731	0.0523119256713723	2.6726631247919	0.0075251777607089	0.0185650517610936	1.14741612872258
AABR07063829.1	686.031416784072	-0.495081644974531	0.185311733168667	-2.67161521026798	0.00754871543652083	0.0185802548692307	1.14989622001052
Cpa4	39.8025545807624	-1.74003043365231	0.651858783499245	-2.66933648467794	0.00760012688917418	0.0185988458168529	1.1564025091179
Pde4d	6133.28229906281	-0.169220653362612	0.0634108351152659	-2.6686394061048	0.00761591660103517	0.0186347794394463	1.1564025091179
Fgf10	76.0250116903509	-1.28345490844289	0.479776923852247	-2.67510762739007	0.00747052631757241	0.018655520182661	1.13290077718455
Ppp1r16a	3326.39953697702	-0.19668292043267	0.0736723386427647	-2.66969834344991	0.00759194190668197	0.0186757999109346	1.14989622001052
Mid1	681.54104301527	-0.427936407746299	0.160499136643786	-2.66628479563767	0.00766946916182477	0.0187576408559347	1.1564025091179
Zrsr2	572.439595207969	0.441175498672101	0.165434863099577	2.66676255782044	0.00765857586609567	0.0188342474276553	1.14989622001052
Homer3	228.253597455722	-0.685975122138621	0.25728104922176	-2.66624815241387	0.00767030522484489	0.0188603553399246	1.14989622001052
Zfp414	2279.20883905766	0.275781633343467	0.103444432499591	2.66598817045622	0.00767623939902396	0.0188722080836333	1.14989622001052
Fam149b1	3353.06605240634	0.188472812941514	0.0705435066583599	2.67172447003921	0.0075462582253114	0.0189657386074961	1.12468717795763
Bcl10	1035.03812671475	0.344247373413598	0.129331259602792	2.66174917394963	0.00777357812418051	0.0189984768534987	1.1564025091179
LOC103692166	1746.19137577705	0.25154772566254	0.0942010498002487	2.67032826275229	0.00757771243977136	0.019039267117715	1.12468717795763
Rab3d	3588.95482982258	-0.205379790343455	0.0771239319229885	-2.66298391721697	0.00774511157829169	0.0190716205113124	1.14741612872258
Msn	6006.6554966437	-0.224682414804646	0.0844166351987483	-2.66158932153194	0.0077772703078442	0.0191067333264965	1.14989622001052
Rsph10b	377.130682810388	-0.506887203580913	0.193734125482685	-2.61640638848738	0.00888607265565638	0.0191301908998261	1.31203520054398
Mfap5	6.22069906541079	-6.24683560809866	2.23109722899062	-2.79989393869887	0.00511193995637984	0.0191995998211531	0.751944077816074
Pfkfb4	535.498996556405	-0.452657182057692	0.173096274782864	-2.61506021793662	0.00892117254378389	0.0192001880555566	1.31203520054398
Vmp1	8161.22060094895	0.137284764744734	0.0515305886967239	2.66414120655024	0.00771851554727296	0.0192357003036179	1.13290077718458
Pgr	360.801264057729	-0.691998187097917	0.259769962194292	-2.66388839284022	0.00772431854208133	0.019247373168311	1.13290077718455
Dpcd	2054.30592171925	0.317051233653486	0.118914838749695	2.66620412546536	0.00767130986522671	0.0192520964597608	1.12468717795763
Cfd	52.5195616227449	-1.69099001046453	0.63035458738421	-2.68260126016002	0.00730520325612398	0.0192636688020666	1.0702140282048
Myh8	182.046628416042	-0.856712326379824	0.32167204002254	-2.66330989264654	0.00773761193870095	0.0192721207549409	1.13290077718455
Hyls1	830.016711075784	0.363239122025628	0.136776220012739	2.65571838432	0.00791396730395206	0.0193079770194403	1.1564025091179
AABR07001068.1	421.374122776158	-0.489732386021927	0.184412250635969	-2.65563911471728	0.00791582762405941	0.0193097196273887	1.1564025091179
Dnajc15	1142.79285510803	-0.30890818883095	0.116048310799626	-2.66189302284912	0.00777025692368626	0.0193450250429179	1.13290077718455
LOC100911860	342.690034974621	-0.530689302667577	0.199765576680212	-2.6565603117754	0.00789423287917922	0.0193603950902041	1.14989622001052
Paip2b	733.851034650345	0.431535765943239	0.1621478417804	2.6613722464939	0.00778228670395003	0.0193693668758564	1.13290077718455
Itpkc	837.822128330584	-0.353165198860537	0.132931008571079	-2.65675558063413	0.00788966216116594	0.0193851011432599	1.14741612872258
Slc17a6	654.057741445049	-0.456281862126013	0.174740915226589	-2.61119075366148	0.00902275503883302	0.0193851011432599	1.31203520054398
Ggact	253.291817655901	-0.795630980436323	0.29956753501749	-2.65593192663508	0.00790895778425941	0.0193852843192383	1.14989622001052
H2az2	884.038575572181	0.361480028781941	0.136246441666595	2.65313372122046	0.00797482704836741	0.0194339460865468	1.1564025091179
Klhl38	15.9571404990997	-3.48777287439096	1.2478329624071	-2.79506390636048	0.00518894566548979	0.0194437270720144	0.751944077816074
Ufd1	5831.69039375633	0.19031061004046	0.071739829975116	2.65278869641135	0.00798298280011695	0.0194481951866075	1.1564025091179
Slc45a2	8.50157512066249	-5.49445850118203	1.95668957393281	-2.80803790973269	0.00498443587932325	0.0194591553914608	0.721526643287037
Gbp1	8.15863789422563	-5.72159127962092	2.03768691500397	-2.80788537114877	0.00498679739096537	0.0194636139470263	0.721526643287037
Ppp2r2d	3497.55100619155	-0.201815934068151	0.0758906459198963	-2.65929920113172	0.00783033903505886	0.0194636139470263	1.13290077718458
Fam168a	37631.1197479331	-0.113172340922437	0.0426706784453761	-2.65222736187128	0.00799626767764258	0.0194692994533406	1.1564025091179
Trip4	1643.19936147139	-0.271234484791239	0.102197325643454	-2.65402722706778	0.0079537408849997	0.0194725157533095	1.14989622001052
Mlkl	23.8486997547918	-3.51173814396662	1.29129621310206	-2.71954498769143	0.00653718018554557	0.0194841830478018	0.944397395374698
AY172581.7	481.271335087029	0.457599825754284	0.175420593848855	2.60858668708281	0.00909169805383716	0.0195021865440887	1.31203520054398
AC128901.1	231.940031005144	0.639899177629549	0.241479185896199	2.64991442328538	0.00805121613805518	0.0195917631562269	1.1564025091179
Dalrd3	5381.9540414174	0.189083790813642	0.0713628875418802	2.6496095845712	0.00805848334597497	0.0196066154311158	1.1564025091179
Cuedc2	180.235917560789	-0.784271567435366	0.296001245459745	-2.64955495784231	0.00805978624114895	0.0196069540985812	1.1564025091179
Mta2	4852.0732756332	-0.162324679487864	0.0610492338098836	-2.6589142788158	0.00783929057783483	0.0196162588538046	1.12407040108761
Chd4	14610.7067717686	0.132046874739046	0.0498485382592627	2.64896182215552	0.00807394519088111	0.0196357282715346	1.1564025091179
Hiatl3	3290.73718294736	0.218263473043233	0.0823392538277279	2.6507827420915	0.00803054798600647	0.019637857069076	1.14989622001052
Fhdc1	694.97194484782	-0.394055130476594	0.148648681139795	-2.6509157528684	0.00802738619721847	0.0196697161789657	1.14741612872258
Hapln3	59.4360610894573	-1.40969585144835	0.531904879627555	-2.65027809565393	0.00804255403998823	0.0197040390485871	1.14741612872258
Sprn	706.346145791608	-0.40806650003034	0.153740603058202	-2.65425328061096	0.00794841408701327	0.0197200574811624	1.13290077718455
Csgalnact2	1202.82799346115	0.301286433361472	0.113521860244358	2.65399485802071	0.00795450390118854	0.0197323197873348	1.13290077718455
Scnn1g	6.63561067484695	-5.9590143127049	2.13670458714257	-2.7888807599154	0.00528905343207868	0.01976453926071	0.751944077816074
Jakmip2	6277.40669258371	0.195055839717839	0.0735223096443736	2.65301567185962	0.00797761667796787	0.0197839472557779	1.13290077718458
Bcorl1	5401.49166493331	0.165326322296557	0.0624456847687039	2.64752196903466	0.00810840911109663	0.0198082470103671	1.14989622001052
Faim	567.481444299119	0.420508347499879	0.161597092534632	2.60220243386964	0.00926271589259251	0.0198289301558859	1.31203520054398
LOC108348276	1341.28313647964	-0.278761186669004	0.105351806596836	-2.64600290848145	0.00814491161603982	0.0198916841651007	1.14989622001052
RGD1565059	112.457559499424	-1.16035874983902	0.438432817443528	-2.64660559992977	0.00813041158185886	0.0198963226169619	1.14741612872258
Dhx16	3567.0398682651	0.231891782920898	0.087636386379418	2.64606737567809	0.00814335950777573	0.0199251366405282	1.14741612872258
Aco1	6610.65597832972	-0.178749905957491	0.067606239772374	-2.64398532678833	0.00819362080097873	0.0200019939315487	1.14989622001052
Cxcl11	6.84503675282275	-5.97329896497148	2.14224956335483	-2.78833011202351	0.0052980527083915	0.0200045321453593	0.743329531999225
S100a4	30.154395771979	-2.7397159897141	0.982653480298695	-2.78807946508399	0.00530215362711329	0.0200592263295232	0.741769691332083
Lins1	718.079981231715	0.390776323349196	0.150489522583746	2.59670119646856	0.00941237638805651	0.0201290003566758	1.31203520054362
Hsph1	10353.1710984362	-0.133896742289024	0.0506811589529786	-2.64194318076373	0.00824318834032212	0.0201548765895395	1.14741612872258
AABR07043169.1	194.909571787337	0.743777072231751	0.281643343653691	2.64084733046736	0.0082698976014904	0.0201658799265352	1.14989622001052
Kcnj3	1981.94391456334	-0.298129313867062	0.112887833313927	-2.64093397060781	0.00826778309772449	0.0201658799265352	1.14989622001052
Nol7	762.090152353743	0.432000185143082	0.16641864237604	2.59586413502241	0.00943533663794169	0.0201658799265352	1.31203520054362
Rnf125	43.9025100849838	-1.5508696511437	0.586146685843769	-2.64587293351526	0.00814804169044158	0.0201658799265352	1.13290077718455
Tent2	2190.63698891874	-0.318109052944808	0.120504960939598	-2.63980047347808	0.00829548503562755	0.0202244376269052	1.14989622001052
Pex16	1125.2851889021	0.320251906987241	0.12111415868086	2.64421526331297	0.00818805645882472	0.0202590831176447	1.13290077718455
Samd13	6.24010508417809	-6.277758986612	2.21189558244298	-2.83818053457947	0.00453715122547814	0.0202709661997931	0.62730270854237
Cfap70	587.738176683687	-0.412884285012986	0.156175916107468	-2.64371290595709	0.00820021762045364	0.0202833364599954	1.13290077718455
Hsd17b1	23.008528458291	-2.95782509439135	1.09375952031109	-2.70427369039045	0.00684538810356786	0.0203089153629235	0.944397395374698
Papolg	3193.8018259526	0.20950929361884	0.0793945211414503	2.63883817934459	0.00831906802776693	0.0203111592831735	1.14741612872258
Runx1	75.9810265183558	-1.13313960249455	0.42942662922665	-2.63872691019468	0.00832179877158087	0.0203149055383541	1.14741612872258
Ttbk1	12865.0149324552	0.120888445529508	0.0456954605668881	2.64552417307522	0.00815644590681043	0.0203218651735243	1.12407040108761
Wdsub1	310.549995766349	-0.567844943841102	0.215214996944398	-2.63850081036781	0.0083273501359052	0.0203226141592707	1.14741612872258
Mrpl57	1555.76243869563	0.256484366394621	0.0969642748113599	2.64514293427761	0.00816564164211516	0.0203277755578947	1.12468717795763
Slc26a6	733.386738507347	0.388488354539458	0.147404534890535	2.63552512022751	0.0084007207443443	0.020336509042751	1.1564025091179
C7	7.53648475283364	-6.25797621692996	2.2063122756903	-2.83639640946656	0.00456257767843088	0.020358210279096	0.62730270854237
Spns1	5550.14051489559	0.199183178583798	0.0753255072457096	2.64429920045633	0.00818602606714459	0.0203809166570256	1.12407040108761
Mfsd13a	1573.78363330426	0.281148387005903	0.106648130105771	2.63622425191203	0.00838343071144433	0.0204418495428834	1.14741612872258
Pla2g15	1183.20253200248	-0.323984357429824	0.123019538097746	-2.63360082828795	0.00844847469915476	0.0204418495428834	1.1564025091179
Rnf213	791.571674942885	-0.387420916511058	0.146986685590695	-2.63575517030083	0.00839502792185974	0.020467188755862	1.14741612872258
Cox8a	11937.8418910091	-0.144787097888532	0.0550019541130309	-2.63239916150959	0.00847841871116621	0.0205069223089367	1.1564025091179
Ube2i	9878.49562996806	0.161693040644553	0.0612660474348717	2.63919491160972	0.00831031858461865	0.0205143664393644	1.13290077718458
LOC102546889	385.230215327102	0.50840219464678	0.193037980696432	2.63368997547838	0.00844625703729044	0.0205388265038114	1.14989622001052
Tmem251	458.333596662218	0.455148549820523	0.172962072531688	2.63149338556368	0.00850105219129598	0.0205528150222183	1.1564025091179
Sh3bgr	92.2838632717852	-1.20522323977259	0.458028636573987	-2.63132726544688	0.00850520904981563	0.0205599147757664	1.1564025091179
Sfxn1	10200.1369066746	-0.133542251804758	0.0505696859811621	-2.64075699134268	0.00827210289643992	0.0205686341697627	1.12407040108761
AABR07032097.1	949.449021345422	0.33007604463061	0.125459589392677	2.63093515791369	0.00851502804781342	0.0205777458930645	1.1564025091179
Ndufs3	3273.31580073644	-0.240573593374336	0.0912027290375745	-2.63778941609546	0.00834483841275309	0.020581854916885	1.13290077718493
Slc4a8	3040.48816270016	-0.201424171409458	0.0762974391539389	-2.63998600271578	0.00829094514470022	0.0205953167477018	1.12468717795763
Urb2	2267.67101603617	0.216749808387919	0.082116904406302	2.6395272685326	0.00830217439572895	0.0206202542993332	1.12468717795763
LOC103693984	17.049968650456	-2.91491543055037	1.04846478683004	-2.78017484913673	0.0054329636908018	0.0207091624830333	0.73273327797265
Rac3	5481.72988047099	-0.162196024304334	0.0616676426633501	-2.63016417199177	0.00853436432808265	0.0207263071741933	1.14989622001052
Sec23b	2232.25190414775	-0.245960248815706	0.0935917077314424	-2.62801325862628	0.0085885168152036	0.0207374953072362	1.1564025091179
Hist1h2ao	605.93769324721	-0.410582784352684	0.155885822243186	-2.63386867673035	0.00844181315975513	0.0208001544289776	1.13290077718455
Hist2h4	605.93769324721	-0.410582784352684	0.155885822243186	-2.63386867673035	0.00844181315975513	0.0208001544289776	1.13290077718455
Tnnt2	7.83824448814356	-5.80755967979931	2.09407277200669	-2.77333231081272	0.0055485428386465	0.0208142550142429	0.744009627125662
Gdi2	20922.1333794549	-0.10877554796246	0.0413917108389597	-2.62795486723578	0.0085899911796109	0.0208464614998075	1.14989622001052
Yeats4	2645.31247823997	0.265613594734733	0.100820118893892	2.63452967174416	0.00842539394291956	0.0209023228318997	1.12468717795763
Hacd2	1401.5194510175	0.299309210403128	0.113757178790492	2.63112371092087	0.00851030511537373	0.0209569050806474	1.13290077718493
Arfgef1	12647.8442683167	-0.123348030747715	0.0470154383316374	-2.62356441043137	0.00870149904138491	0.0209892423356326	1.1564025091179
Lrrc8b	8853.24730190734	-0.151696914915596	0.0577769728003888	-2.62556010747892	0.0086506533816522	0.0210270089800474	1.14741612872258
LOC100911440	10025.8046645758	0.175295032573605	0.0668354494242873	2.62278527463457	0.0087214219652444	0.021031277396168	1.1564025091179
Zbed5	646.064314620151	-0.425033184166965	0.162057950756421	-2.62272342815074	0.00872300515825682	0.0210320850138598	1.1564025091179
Tsen54	534.991806064841	0.438885868247377	0.167227271302386	2.62448741063153	0.00867795006584392	0.0210388298297531	1.14989622001052
Kcng2	93.3020196363438	-1.01342310726324	0.386139983309335	-2.62449668790551	0.00867771365942954	0.0210807137148156	1.14741612872258
Chrm5	128.499515347361	-1.00607520450056	0.382767394352826	-2.62842451928699	0.00857813901790107	0.0211027971447465	1.13290077718455
Zfp51	727.669337607747	-0.38066633854912	0.145118184225895	-2.62314706168432	0.00871216581059154	0.0211127199619355	1.14989622001052
Jpt1	6868.62740452181	-0.200695915512289	0.0763109098935886	-2.6299767070285	0.00853907186753836	0.021165656772802	1.12407040108761
LOC103690116	7.09077504117834	-5.67628641720964	2.05126037011269	-2.76721887670349	0.00565367829192564	0.0211885968571064	0.743329531999225
Irak1bp1	1590.40226856311	-0.265329017284201	0.101021156330765	-2.62646981010054	0.00862756454300213	0.0212122503599558	1.13290077718493
Vdac2	8543.88502068861	-0.135798699267547	0.0518050395311333	-2.62134148524171	0.00875844822679226	0.0212585939574433	1.14741612872258
Hectd3	2313.27144114388	0.269906194223072	0.10302317698359	2.61985896888099	0.00879661375008056	0.0212990905254253	1.14989622001052
Laptm4b	2056.25467381244	-0.242420779307325	0.0925316299736625	-2.61986932875089	0.00879634653349095	0.0212990905254253	1.14989622001052
Nudt2	1228.71211797558	0.319630682469901	0.121656025954524	2.62733128065009	0.00860575066304513	0.0213009583109136	1.12468717795763
Stard8	219.333829398055	-0.724798341018234	0.276158805282838	-2.62457081633122	0.00867582490229429	0.0213156698274765	1.13290077718455
Upf3a	364.263752723888	0.54365541453102	0.207553157390649	2.61935506723115	0.00880961986148033	0.0213214416284303	1.14989622001052
AABR07031089.1	778.060825355878	0.387231803464501	0.14779696220027	2.62002545722008	0.00879232032274896	0.021322521753834	1.14741612872258
LOC100910875	1805.73482467979	-0.258476047317682	0.0986660971243024	-2.61970479071495	0.00880059139120109	0.0213395325380263	1.14741612872258
Rftn2	124.685246354911	-1.0298301098764	0.393171773892673	-2.61928800147672	0.00881135217800738	0.0213625746318736	1.14741612872258
Cgrrf1	333.351800144948	-0.55178044733237	0.214462248203157	-2.57285583805723	0.01008632111762	0.0213793891143636	1.31203520054398
Ppp2r2c	13492.5515720864	-0.133269274535405	0.0508024562916931	-2.62328407449851	0.00870866269357177	0.0213793891143636	1.13290077718458
C1qtnf2	6.59993701669367	-6.39239218377622	2.31381153311221	-2.76271083115317	0.00573235270099314	0.0214430928863771	0.743329531999225
Trpc6	62.7022516108542	-1.28249970174977	0.489913268002834	-2.61780969308705	0.00884961443223663	0.0214430928863771	1.14741612872258
Rab15	3756.43682041133	-0.229192109944783	0.0873784729237056	-2.62298140807406	0.00871640289158383	0.0215558843481974	1.12407040108761
Mapk8ip2	22963.4807683172	-0.114267456362378	0.0435755674678687	-2.6222826919382	0.00873429489526795	0.0215970503936909	1.12407040108761
Gpr135	252.378232912908	0.70866563393639	0.270991489626569	2.61508446229416	0.00892053930589316	0.021605698664243	1.14741612872258
Emp1	188.290543496718	-0.732943510735293	0.280422223918278	-2.61371406479142	0.00895639575614005	0.0216426702544935	1.14989622001052
Dnpep	5324.3149452669	-0.177253641619546	0.067618554495763	-2.62137578866245	0.00875756688240533	0.0216453310581234	1.12407040108761
Irak2	129.536653363513	-0.916300882582548	0.350679579714395	-2.61292911132383	0.00897699199284297	0.0216831631214866	1.14989622001052
Pcdhb9	1603.90676550481	-0.259292467473374	0.0992326986950784	-2.61297405878405	0.00897581148477498	0.0216831631214866	1.14989622001052
Afap1l1	38.7672522273054	-2.57968671035171	0.978288874390529	-2.63693759367226	0.00836582206731809	0.0217083354799157	1.0702140282048
Prdm12	9.65089464313052	-5.31069329738592	1.92849678814389	-2.75379939963358	0.00589078621628296	0.0217496601729909	0.751944077816074
RGD1306941	1663.21716903391	-0.265560060738333	0.101383877827816	-2.61935197615289	0.00880969969771521	0.0217496601729909	1.12468717795763
Vcl	5772.94261724316	0.157462428844714	0.0603495359685139	2.60917381248577	0.00907611289534706	0.0217868148408271	1.1564025091179
Ptpn12	6473.20420783576	0.15217746223189	0.0581709673780994	2.61603801846318	0.00889566521092665	0.0217935291583056	1.13290077718458
Smyd2	3454.91919260107	-0.215214326597622	0.0822782127825949	-2.61569034279204	0.00890472735764641	0.0218126233399327	1.13290077718493
Slc25a37	92.4269251953732	1.06720240111045	0.409107720140211	2.60860978312678	0.00909108452154621	0.0218134302724635	1.1564025091179
Armcx3	8333.37596998923	-0.207105283899031	0.0791056730081989	-2.61808383676308	0.00884250772963089	0.0218241525376193	1.12407040108761
Taf1a	931.159579862241	0.347515077623148	0.132915098419122	2.61456434789166	0.00893413297490612	0.0218753069393881	1.13290077718455
Dctd	187.53457117941	-0.766764609745411	0.293823454179133	-2.60960995059961	0.00906455111725389	0.021910744997041	1.14741612872258
Snx13	6708.0612919213	0.161484550429143	0.0618037885890856	2.61285843660499	0.00897884848660943	0.0219785351569135	1.13290077718458
Lrat	14.6233127615784	3.54848318573421	1.29045571761981	2.74979074235824	0.00596333336021848	0.0219889806606556	0.751944077816074
Rc3h1	8408.92859883785	0.155918098070888	0.0596793127821029	2.61259875160034	0.00898567287474403	0.0219889806606556	1.13290077718458
Rdh13	1036.51179612574	-0.309529804572477	0.118497102046218	-2.61212974180373	0.00899800994878426	0.0220160382896814	1.13290077718455
AABR07065531.1	957.818912771465	0.440714572155751	0.169031774452751	2.60728832542039	0.00912624774203679	0.0220441876664684	1.14741612872258
Atp6v1g2	31516.9499801744	-0.341413807575876	0.130956196981454	-2.60708401316989	0.00913169519558181	0.0220542086767874	1.14741612872258
Kcnv1	502.789663935669	-0.518534117951229	0.198916473140144	-2.60679324223642	0.00913945284943876	0.0220698054719831	1.14741612872258
Glrb	11608.7755661503	0.164703321592697	0.0630921730411829	2.61051908110992	0.0090404928396935	0.0221074033644258	1.13290077718458
Zranb3	719.938360783824	0.409053333470789	0.15981334405729	2.55956932685265	0.010480195024777	0.0221258332234554	1.31203520054362
Dync1li1	8740.35906115124	0.142761248253502	0.0548264791078306	2.60387408742269	0.00921766135088794	0.0222011832356217	1.14989622001052
Fam120a	12123.7310939165	-0.146183518059039	0.0559877901440637	-2.61098924752862	0.009028073228613	0.0222409764899169	1.12407040108761
Enah	8320.12421279766	0.148389149591977	0.057048963792275	2.60108404654442	0.00929296837402056	0.0222471453495737	1.1564025091179
Uqcr10	4580.877298192	0.189612490831389	0.0728966968658274	2.60111224491264	0.00929220452339296	0.0222471453495737	1.1564025091179
Zswim9	537.822390084987	-0.475413102453863	0.182291612081644	-2.60798122867516	0.00910779487812349	0.0222529976479683	1.13290077718455
AABR07004746.1	269.779130888916	0.587746085089701	0.225376338654304	2.60784290222773	0.00911147601792953	0.0222588295307649	1.13290077718455
Ankrd13b	8166.71549418844	-0.14890971538108	0.0572210775980262	-2.60235776101875	0.00925852123659978	0.0222786371570513	1.14989622001052
Efr3b	9466.85408714924	0.136089257612389	0.0522801008233143	2.60307947898409	0.00923905325594899	0.0222786371570513	1.14741612872258
Mpped2	19327.0153766855	-0.194036278230881	0.0746495526055708	-2.5992959295566	0.00934152029742332	0.0223475011847554	1.1564025091179
Itpa	2381.05767464114	0.227833196211066	0.0877085600835043	2.59761642414553	0.00938732911988602	0.0224539004466534	1.1564025091179
Tnrc18	38281.9572202576	0.10521068188067	0.0404735676018239	2.59949117695097	0.00933620784978604	0.0224547895351109	1.14989622001052
Dact1	2117.55010592945	-0.249232562056486	0.0959699858354416	-2.5969844622447	0.00940461781896623	0.022488868671599	1.1564025091179
Hp1bp3	18643.5624575341	0.113250766158174	0.0435953490531643	2.59777174900161	0.00938308421192083	0.0225611283970658	1.14989622001052
Alad	1178.73851389088	-0.293631719375781	0.115090178544796	-2.55131865367201	0.0107316156698858	0.0226116289168964	1.31203520054362
AABR07051892.1	298.171834954471	-0.601998523840264	0.236172274701826	-2.54898050416927	0.0108038339750725	0.0227605642928263	1.31203520054398
Hnrnpf	6301.67664948817	0.171785513990724	0.0660242060965948	2.60185656362756	0.0092720623146441	0.022796692096301	1.12407040108761
Bub3	3970.49697770355	0.204276474114096	0.0787690462994189	2.59335974867075	0.00950432953754697	0.0228396921455597	1.14989622001052
Gfod1	868.92825749982	0.420070366867826	0.161671794067559	2.59829099621601	0.00936890601575185	0.022848769941523	1.13290077718455
Map1s	6400.75165500411	0.147083337139843	0.0565556326962292	2.60068414281305	0.00930380718709856	0.0228617701910097	1.12407040108761
Mdm2	4328.11809318015	0.173267640184298	0.0668241289174513	2.59289036746498	0.00951731038710303	0.0228617701910097	1.14989622001052
Sft2d3	249.758407429413	-0.661619123057024	0.254689306869781	-2.59774990630172	0.00938368105249462	0.022875071802512	1.13290077718455
Nebl	2347.94566667977	0.270316855204328	0.104065742751641	2.59755850539071	0.00938891243303169	0.0228845808629434	1.13290077718493
Tspear	8.02057424471711	-6.02486578651497	2.19199431024029	-2.7485772925453	0.00598545210293525	0.0229035388427167	0.721526643287037
Tiparp	1354.25420048926	0.278013890703212	0.106947191380256	2.59954363565024	0.00933478097091027	0.0229123088665427	1.12468717795763
Cnih3	506.297387507793	-0.439563881234787	0.16959836728323	-2.59179311850753	0.00954771676715489	0.0229147065885684	1.14989622001052
Kcns2	796.062067515584	-0.379894976856283	0.146685741856417	-2.58985619221356	0.0096016033194905	0.0229147065885684	1.1564025091179
Ttc38	147.691892364719	-0.892277227200492	0.344235759717653	-2.5920526906686	0.00954051582960333	0.0229436661979014	1.14741612872258
LOC100909725	13.5878636208381	-3.03632632193699	1.11123197825029	-2.73239645849455	0.00628754308794627	0.0230699067284614	0.751944077816074
Tbca	4959.66998404415	0.20218544948164	0.0781896128723515	2.58583515193659	0.00971433785342215	0.0231735779447947	1.1564025091179
Ippk	958.274755311118	0.338176329652765	0.130785464990005	2.58573328220082	0.00971720914954344	0.0231771459416184	1.1564025091179
Etfb	218.665932778196	-0.665362919985094	0.256636875501262	-2.59262398938387	0.00952468416683389	0.0231859376477018	1.13290077718455
AABR07052897.3	542.767946743293	0.718741721862361	0.282862122081628	2.54096135803912	0.0110548136676529	0.0232332747204074	1.31203520054398
Scn4b	32.1014042578562	-2.28803334123899	0.835602779834547	-2.7381830176439	0.00617796846182721	0.0232457091978516	0.73273327797265
Akr1c19	28.1863479235759	-2.212993004032	0.808225752402699	-2.73808771553393	0.00617975909262287	0.0232491569460154	0.73273327797265
Chmp4bl1	2077.016424048	-0.241353016809359	0.0934200321189211	-2.58352530324677	0.00977962931493374	0.0233043781332824	1.1564025091179
Fkbp11	61198.984165005	0.166704788779172	0.0645266239607201	2.58350396389328	0.0097802343236985	0.0233043781332824	1.1564025091179
Nemp1	115.737003611933	0.894390378151664	0.345828641353547	2.5862241330015	0.00970338100493419	0.0233043781332824	1.14741612872258
Ermard	315.622573006362	-0.589797710326724	0.232273129158868	-2.53924210890241	0.0111092914980231	0.023327959059414	1.31203520054398
Strn	7279.75549946377	0.17627591925747	0.0680620724354493	2.58992876575499	0.00959957939684003	0.0233418241577816	1.13290077718458
Zup1	1117.33425305058	0.300698371135944	0.116302949090307	2.58547503298869	0.00972449154089367	0.0233431262028596	1.14741612872258
Foxp1	20139.4836946769	0.144624427256118	0.0557964186098415	2.592001975385	0.00954192237006639	0.0233772834929678	1.12407040108761
LOC103694910	355.075549198857	0.522145195930811	0.205713598373262	2.53821429433845	0.0111419736295044	0.023383361083575	1.31203520054398
Pde4a	2400.65851981593	-0.244809761992052	0.0948135906870905	-2.58201129414019	0.00982263703325746	0.0233855719586581	1.1564025091179
Lrrc30	6.11302242376884	-5.84226078082258	2.14003354535627	-2.72998560863679	0.00633370904116724	0.0234554777921421	0.743329531999225
Arhgap9	14.7936696405125	-3.3780578249489	1.23544893279131	-2.73427556193416	0.00625176996787787	0.0234768919092548	0.73273327797265
Ccdc28b	981.668697818009	-0.33816549775582	0.130687201171114	-2.58759461313312	0.00966486493869943	0.0234768919092548	1.13290077718455
Gphn	8966.62093425471	0.134566200281654	0.0521461243473652	2.58055995466234	0.00986402265807182	0.0234768919092548	1.1564025091179
Uhrf1	429.694699541025	0.487156149292296	0.192078449393202	2.53623532900895	0.011205140760609	0.0234960051219099	1.31203520054398
Senp2	1880.00729116521	0.263902237778931	0.102007340286678	2.5870906646254	0.00967901206956386	0.0235017409976608	1.13290077718493
LOC100910854	1218.15081552863	0.304541583108257	0.117726853891505	2.58684890525416	0.00968580542657713	0.023514916131228	1.13290077718493
Mamdc4	104.224665497981	1.10760446603578	0.424964577249759	2.6063453881353	0.00915141292911727	0.0235155845530751	1.0702140282048
Cavin3	161.59533340612	-0.807865253760628	0.312977749542927	-2.58122264263334	0.00984510656489381	0.0235417502436552	1.14989622001052
LOC100361457	107480.90293318	0.119017200412119	0.0460208909063991	2.58615594066151	0.00970530105533637	0.0235522729090076	1.13290077718458
Gpr107	5267.15025089317	0.184443101237336	0.0713430326399819	2.58529942465567	0.00972944631326641	0.0236075361441336	1.13290077718458
Ercc8	4431.15164471175	0.26216162569295	0.101302006944988	2.58792134133449	0.00965570269004251	0.023609322100234	1.12407040108761
Sh3rf2	29.729224482324	-2.31308089358113	0.849579157649125	-2.72261963203249	0.00647665792661715	0.0236699479149612	0.751944077816074
Gpr22	2573.42683729206	-0.208686738521425	0.0809153014212562	-2.57907632865351	0.0099064894634311	0.0236718266136676	1.14989622001052
Gnptab	16671.8959536116	-0.135820937377403	0.0526536158506883	-2.57951776308308	0.00989383700473708	0.0236893527562448	1.14741612872258
Swt1	935.911378267069	0.387455179953609	0.150269479555871	2.57840235488106	0.00992583480519478	0.0237113650999607	1.14989622001052
Dbf4	69.2424569352487	1.16947733278678	0.453781626411786	2.57718088331221	0.00996098098034883	0.0238433952079742	1.14741612872258
Sufu	1653.33994174238	0.27042373344058	0.104940685737362	2.57691982418884	0.00996850696240913	0.0238580468659987	1.14741612872258
Cntrl	733.071810669582	-0.425607130892762	0.164923467919382	-2.58063413449933	0.00986190362376339	0.0238985853966542	1.13290077718455
Pabpc4	8975.96013162336	-0.125444923703855	0.0485584906930974	-2.58337773504329	0.00978381381919989	0.0238985853966542	1.12407040108761
Myo1g	6.8314032554422	-6.92206993750683	2.53348831734156	-2.73222887594378	0.00629074234454358	0.0239293261965112	0.721526643287037
Pgp	2321.27094769542	-0.212493402797452	0.0823579940457352	-2.58011872750871	0.00987663521584251	0.0239293261965112	1.13290077718493
Zfp148	10240.8486260829	0.127781992171466	0.0495623261462929	2.57820812918047	0.00993141598720451	0.0240568671884876	1.13290077718458
Bach2	2051.1929056724	-0.234126684327975	0.0907469421069023	-2.57999530223473	0.00988016592044426	0.0241041100868492	1.12468717795763
LOC103694863	4042.96434509002	0.166696851191802	0.0646460923251531	2.57860676795993	0.00991996390126485	0.0242110727409897	1.12407040108761
Nlgn1	3365.4808611542	-0.240821854643953	0.0937518580717155	-2.56871553905349	0.0102076210686993	0.0242131794406553	1.1564025091179
AABR07026797.1	579.372850353178	-0.399185703525097	0.155307626378747	-2.570290415434	0.0101613290987468	0.0242363401483013	1.14989622001052
Dst	48516.800319838	0.120700530419867	0.0469646165311468	2.5700312136014	0.0101689352127005	0.0242510681852831	1.14989622001052
Lrrc8d	11423.0427546423	0.121663493927176	0.047343927789118	2.56978032049002	0.0101763023398997	0.0242652222171181	1.14989622001052
Aass	29.138403831023	-2.73626765721961	1.03763051295658	-2.63703468918142	0.00836342785134055	0.0242784713980907	0.944397395374698
AABR07027098.1	13.5400825488438	-3.11963074193416	1.18318204458593	-2.63664476333894	0.00837304649619884	0.0242995554771505	0.944397395374698
Ttpa	19.6747923911748	-3.24224158852038	1.19127969794565	-2.72164596954989	0.00649576904202813	0.0242995554771505	0.73273327797265
Cplx1	24422.0863108141	-0.165356384078143	0.0643452685343106	-2.56982973021506	0.0101748511164173	0.0243005236917261	1.14741612872258
Zbtb33	1635.83328956857	0.28421541162636	0.110416890855246	2.57402114318686	0.010052413002204	0.0243122913063107	1.13290077718493
Rock2	12052.7771342681	0.142923507503403	0.055531184211296	2.57375219947731	0.010060229717797	0.0243277752986068	1.13290077718458
Dnali1	56.0056413568144	-1.41383295491143	0.550925176605585	-2.56628851783916	0.0102793286611169	0.024348994908649	1.1564025091179
Ogfr	4417.38747972949	0.16767356230595	0.065303633582735	2.56759927598087	0.0102405461443827	0.0243909509348293	1.14989622001052
Map3k8	20.135483587877	-3.37400665216082	1.28056097338906	-2.6347879736108	0.00841898545060708	0.024412271698663	0.944397395374698
Atp13a4	13.019330519108	-3.70676796048372	1.36500446576407	-2.71557203910599	0.00661613806387612	0.0244217992385247	0.741769691332083
Rarg	95.8968467958143	-1.11011044661967	0.432503169022937	-2.56671054949149	0.01026682740564	0.0244960729112453	1.14741612872258
Pcdhgb4	882.14176108521	0.351436625900569	0.136974180018205	2.56571439853744	0.0102963567488422	0.0245100993990828	1.14989622001052
Steap2	1209.13604911742	-0.401229536395102	0.159254508707572	-2.51942340377848	0.0117547212370077	0.0245203110676467	1.31203520054362
AABR07001555.1	6.14633969582784	-6.36021886764845	2.335928532573	-2.72277973360886	0.00647352028845596	0.0245519656667577	0.721526643287037
Giot1	502.860246797812	0.4823529983282	0.187702965686642	2.5697675929823	0.0101766761920674	0.0245782646635643	1.13290077718455
Tent5a	446.790834416537	-0.454316793915644	0.177165601122649	-2.56436233126953	0.0103365576002768	0.0246451309655594	1.14741612872258
Nqo2	50.3722186800609	-1.46113165896132	0.569908162327725	-2.56380195186798	0.0103532601963869	0.024681488915229	1.14741612872258
Ptpn22	12.8806118197379	-4.62674385882801	1.7092654499497	-2.70686092611546	0.00679227049538741	0.0247049306883925	0.751944077816074
Qser1	10766.9714106168	-0.137313079609507	0.053478840029324	-2.56761514524649	0.0102400774060008	0.0247175042230475	1.13290077718458
Mthfr	637.867138133282	-0.393679588519562	0.153339510344309	-2.56737215108873	0.0102472569383272	0.0247278930189972	1.13290077718455
Ranbp6	6328.28607445528	-0.187197784913792	0.0730387955266322	-2.5629911277156	0.0103774700346979	0.0247278930189972	1.14741612872258
AABR07063425.2	277.922675452304	0.75989528432125	0.296520458879193	2.56270777130708	0.0103859424490445	0.0247420335425889	1.14741612872258
Nup205	4761.59650054614	0.179497088958762	0.0701234512766829	2.55972981493065	0.0104753569089652	0.0247576437710328	1.1564025091179
Prss12	402.017324190718	-0.486950736060154	0.189721944002487	-2.56665478851392	0.0102684783591148	0.0247686769309265	1.13290077718455
LOC100911796	5.49248408938877	-6.32878913648407	2.33629403520263	-2.70890095215911	0.00675064894761604	0.0247910347078421	0.744009627125662
Hivep2	19747.5652311225	-0.152398364505512	0.0593421364045266	-2.56813073709775	0.0102248585002424	0.0248502396221795	1.12407040108761
Omd	6.88882608772673	-5.58652105219272	2.05553988109321	-2.71778772262088	0.00657199872669605	0.0248800354545945	0.721526643287037
Ankrd35	16.5675363662819	-3.57782259457328	1.36180797341565	-2.62725924977475	0.00860757271496524	0.0248926386896091	0.944397395374698
LOC103694082	24.1886897105407	-2.20431647410505	0.812688959542761	-2.71237408632357	0.00668031555835048	0.0248963227362956	0.73273327797265
Rps13	9747.75530565089	0.140177362156424	0.0546039430008185	2.56716556447807	0.0102533642928828	0.0249055510451206	1.12407040108761
Myt1	3160.84819000032	-0.185438353644318	0.0724435308474663	-2.55976415664731	0.010474321892664	0.0249211104629691	1.14741612872258
Atf7ip	17313.3958268311	0.107417570245742	0.0420199670050752	2.55634589700578	0.0105777912402191	0.0249682177756857	1.1564025091179
Trim34	82.4984321178607	-1.1145053016258	0.435538398894483	-2.5589139888807	0.010499971654138	0.0249751390761671	1.14741612872258
Ppp1r11	6562.6674565548	0.166099673213104	0.0648247392630551	2.56228833469088	0.0103984949882617	0.0250471617994	1.13290077718458
AABR07066529.1	38.2673439235403	-1.61190769558998	0.630511624787987	-2.5565074967999	0.0105728792814486	0.0251379928478857	1.14741612872258
Ddrgk1	855.330348395148	0.361653506485118	0.144110501993597	2.50955691280006	0.0120882734466801	0.0251379928478857	1.31203520054362
Pex14	2524.78641636137	-0.205846445868334	0.08038666301003	-2.56070395461808	0.0104460328492998	0.0251510999593401	1.13290077718493
Rab8b	3786.84175893139	-0.211374050177659	0.0825521538221893	-2.560491039797	0.0104524358777333	0.0251629938966372	1.13290077718458
Dcaf10	3824.98037417495	0.195582658865815	0.0766081464169728	2.55302690397014	0.010679124693343	0.0251827132318285	1.1564025091179
AABR07015080.2	366.264419010983	0.871621273707412	0.340530648832751	2.55959713668975	0.0104793565197496	0.0252197123373492	1.13290077718455
Twist1	5.33972498023807	6.35665767804561	2.3521720726759	2.70246286480823	0.00688278724059873	0.0252197123373492	0.744009627125662
Chrd	74.4820502704229	-1.45007493016638	0.562263711749927	-2.57899433995718	0.00990884102218837	0.0252374689918594	1.0702140282048
Prx	84.0786050117324	1.08627821217895	0.42446970441895	2.55914191488869	0.0104930895965171	0.0252431954703984	1.13290077718455
Nr2f6	1207.43447702157	-0.291963078080221	0.11429825231883	-2.55439669598624	0.010637198897311	0.0252626211185255	1.14741612872258
Tmem259	8444.84306350424	-0.160669643403043	0.0627315590083153	-2.56122509854642	0.0104303751100629	0.0252823685579296	1.12407040108761
Wdpcp	370.734001092583	0.550467931142258	0.215160878399353	2.55840157949417	0.0105154581400715	0.0252863962504815	1.13290077718455
Pla1a	5.87072936906647	-6.22932204702752	2.29742927086813	-2.71143147953088	0.00669933857695496	0.0252912008386724	0.721526643287037
Ripply2	6.90211432220208	-5.54488686346399	2.01115096162858	-2.75707143285448	0.00583216092048248	0.025321038924788	0.62730270854237
Cpn1	8.63167199723429	-5.65516153354909	2.08607057763231	-2.71091572556846	0.00670976775439312	0.0253234923245268	0.721526643287037
Arl14ep	1850.34772155764	-0.240123696478226	0.0938122964892057	-2.55961857309244	0.0104787102233132	0.0253678625345953	1.12468717795763
Miga1	5085.71238282479	0.199468183046713	0.0780192396277306	2.55665376897387	0.0105684349676655	0.0253960344949279	1.13290077718458
Dennd2b	1669.91216210015	-0.262657187043428	0.102642088994237	-2.55896182177444	0.0104985270423848	0.0254051864016972	1.12468717795763
Mthfd2	520.278629735579	0.472680690138543	0.184896453115685	2.55646164203485	0.0105742728685776	0.0254051864016972	1.13290077718455
Gnai2	26624.316347688	0.104074495262748	0.040787769534719	2.5516103589376	0.0107226359648812	0.02542996194039	1.14741612872258
AABR07065078.1	1903.00276921465	0.261569753444126	0.102623752282409	2.54882273963552	0.010808722362808	0.0254313715766459	1.1564025091179
Atp1a1	21043.3787594568	0.176927189996216	0.06943193991918	2.54821037986498	0.0108277151707038	0.0254725018110581	1.1564025091179
Nras	3889.507564665	-0.177254297711036	0.0692986168788417	-2.557833124158	0.0105326622666931	0.0254875338861328	1.12407040108761
Fam3c	6837.20780325317	-0.177015534697102	0.0694844632554794	-2.5475556175235	0.0108480559395636	0.0255132294266088	1.1564025091179
AABR07013843.1	178.425913745	-0.879115612867184	0.344722245293259	-2.55021433884927	0.0107656709271705	0.0255142071092985	1.14741612872258
Ankrd40	4548.21590352179	-0.194303426353398	0.07619388414838	-2.55011840550104	0.0107686338850342	0.0255176677672224	1.14741612872258
Uap1	913.766955085236	-0.365579712074111	0.143173676896792	-2.55340031769697	0.0106676809196447	0.025598755879562	1.13290077718455
Megf9	12441.9700437674	0.15611391897917	0.0613157064514155	2.5460673620856	0.0108944162927732	0.0256079648644037	1.1564025091179
Edf1	1561.49839585834	0.318634005407526	0.124808259834805	2.55298812618065	0.0106803137171125	0.0256219202667826	1.13290077718493
Marchf1	486.656138517889	-0.452277352692038	0.177679134672973	-2.54547250876968	0.0109129956528892	0.0256444814724681	1.1564025091179
Mafk	494.063745776814	-0.457612160345719	0.179796665347356	-2.54516489202756	0.0109226146469336	0.0256635058861255	1.1564025091179
AABR07027753.4	90.7374076750448	1.16992492650406	0.459687478149394	2.5450441487202	0.0109263922776036	0.0256688021849824	1.1564025091179
SNORD116	848.589721689625	0.383253405712109	0.15049290659806	2.54665428674131	0.0108761121308996	0.0256916691206935	1.14989622001052
Rnpep	7212.58312067265	0.144849976264346	0.0569254988407835	2.54455348155105	0.0109417554652036	0.0256941464275577	1.1564025091179
Ube2l3	24239.0774687005	0.145486088892996	0.0571302977001673	2.54656626605622	0.0108788554500167	0.0256941464275577	1.14989622001052
AABR07027010.2	5.81857931501285	-5.68492780447852	2.11272458565948	-2.69080401821706	0.0071280055186004	0.0257382002141771	0.751944077816074
Dut	599.333722292103	-0.396000480825129	0.155556933931874	-2.54569481935506	0.0109060488189972	0.0257480275840795	1.14989622001052
Med28	2931.24444930338	0.230630919541925	0.090336033094844	2.55303350878586	0.0106789221849472	0.0257733187461993	1.12468717795763
AABR07012795.1	627.877407523522	0.406873889966991	0.159892698578989	2.54466835310801	0.0109381570234763	0.0258130417565365	1.14989622001052
Mppe1	405.377629241116	-0.555250178768989	0.218136057051581	-2.54543052750648	0.0109143079384719	0.0258130417565365	1.14741612872258
Elob	14798.7661964271	0.157466607883767	0.0617097420037433	2.55173012835177	0.0107189509797886	0.0258733084976682	1.12407040108761
Mical1	125.086815861939	-0.86081747146888	0.338755268406711	-2.54111906662771	0.0110498282612427	0.0259226396614735	1.1564025091179
Nr2e1	578.21171819741	0.506089978379004	0.198955693988173	2.54373206533656	0.0109675176449921	0.0259274404815974	1.14741612872258
Ppp1r1a	4022.26283480455	-0.17111183824244	0.067296767987964	-2.54264570733982	0.0110016720017062	0.0259484752721333	1.14989622001052
Palm3	56.6929385578557	-1.38954597732556	0.546990043306464	-2.54034967241083	0.011074168884355	0.0259652808868843	1.1564025091179
Tagln2	958.182996320351	-0.418348465838184	0.164217119900608	-2.54753259642715	0.0108487717278732	0.0259652808868843	1.13290077718455
Polm	540.886322588252	-0.438913682553753	0.175879786919289	-2.4955322623581	0.0125768317796135	0.0259870056747665	1.31203520054398
Hdhd2	1788.99086691964	0.250233776702908	0.0985256603810523	2.5397827909513	0.0110921332607094	0.0260001650975829	1.1564025091179
Cd300lf	17.7205818738265	-2.94132272381649	1.09480725123708	-2.68661238815593	0.00721806607382749	0.0260160175832087	0.751944077816074
LOC100911252	3798.30273288484	0.18512395280288	0.0726932294624068	2.5466464232218	0.0108763571862715	0.0260160175832087	1.13290077718458
Dnajc2	1861.36010750178	-0.254503669677303	0.100202103943418	-2.53990345173805	0.0110883073738328	0.0261273547542906	1.14989622001052
Lhx3	56.7653768522368	1.41229136373962	0.542147471759141	2.6049948349977	0.00918756449418114	0.0262036691131642	0.949804236324623
Trnau1ap	1045.96251051343	0.369419308922333	0.145623495450763	2.53681116346529	0.0111867278174423	0.0262036691131642	1.1564025091179
Unc5b	2582.54507361513	0.248474415761201	0.0975761446823032	2.54646682926657	0.0108819553118739	0.0262049226144077	1.12468717795763
AABR07043564.1	13.4735363851587	-3.45384055274486	1.28695683527752	-2.68372680269425	0.0072806573565739	0.026219980965283	0.751944077816074
Gtf2e1	2493.12585232381	-0.246905692363814	0.0973536098337706	-2.53617398250974	0.0112071039683285	0.0262371632451527	1.1564025091179
Zscan21	1442.46740268581	0.3006150192972	0.118403653042463	2.53889986983248	0.0111201644415393	0.0262371632451527	1.14741612872258
Rilpl1	1051.56862930093	-0.305669012928895	0.122698175820585	-2.4912270364627	0.012730274375141	0.0262638600660114	1.31203520054362
Cdk1	176.385442669696	0.757494394487659	0.298792557443397	2.53518494894625	0.0112387971624085	0.0263036947011806	1.1564025091179
Hace1	2143.49984418368	0.230995949479505	0.0907824482651987	2.54450010870721	0.0109434277693715	0.0263309941295106	1.12468717795763
Pomt2	3130.10922937833	-0.210737969187978	0.0831706062375586	-2.53380345197979	0.0112831999211399	0.026400282122292	1.1564025091179
Nedd4	92350.4255101959	0.0824594844216123	0.0325446087003518	2.53373715999605	0.0112853345262033	0.0264016102619263	1.1564025091179
Fech	3041.76046886584	-0.208071879798743	0.0820424203552895	-2.53614994411033	0.0112078733273294	0.0264220779640715	1.14741612872258
Cct8	12833.2067263589	-0.117915543916622	0.046501558240818	-2.53573317491796	0.0112212196576282	0.0264498692991804	1.14741612872258
Pdap1	6269.88301783637	0.150683787770234	0.0593235345459264	2.54003388239754	0.0110841730244299	0.0264554941688121	1.13290077718458
Slc16a5	9.31361830580826	-5.50823422297073	2.04461795031294	-2.69401636727667	0.00705966978921724	0.0264554941688121	0.721526643287037
Pigk	1663.39357904061	-0.259458135230424	0.102175450421624	-2.53933928511965	0.0111062059291795	0.0265031470327551	1.13290077718493
Camk2d	22116.8820340994	0.115044830107645	0.045394139530592	2.53435424258045	0.0112654782966658	0.0265394566925145	1.14741612872258
Ost4	4830.55815980415	0.191733524673049	0.0756646093881339	2.53399212952413	0.0112771264572974	0.0265632124401541	1.14741612872258
Sorbs1	13996.6436600595	-0.114383089122823	0.0451428240743877	-2.53380446323737	0.0112831673613735	0.0265737555664931	1.14741612872258
AC127084.2	22.4009507569384	-2.49979888891702	0.960905818133583	-2.60150250080961	0.00928163884003876	0.0265759902303306	0.943534126886499
Otud1	494.899823508085	0.499710696622595	0.197227311585272	2.53367899509468	0.0112872077341501	0.0265759902303306	1.14741612872258
Mtch2	5010.54318378826	-0.151632436190705	0.0596902258158376	-2.54032270976051	0.0110750227403295	0.0266141930747197	1.12407040108761
LOC103690147	411.097685167127	-0.52405680705917	0.206526187472748	-2.53748356792923	0.0111652609561142	0.0266182185240255	1.13290077718455
Os9	8731.103998231	0.148908531699081	0.058658367182878	2.5385727365174	0.011130566309923	0.0267402543922745	1.12407040108761
Cacna2d3	8229.54541054389	0.149294232051284	0.058990247116856	2.53082906663437	0.0113793288706345	0.0267779480765304	1.14741612872258
Kif13a	3680.68479666559	0.211974185417283	0.0837668815571757	2.53052496973519	0.0113891978059901	0.0267974581351002	1.14741612872258
Pnma3	777.82159189433	0.37406903899377	0.147599348122955	2.53435427561753	0.0112654772344433	0.0268422528307695	1.13290077718455
Chac2	497.138970292861	0.441749912338409	0.174620000802204	2.52977843493879	0.0114134575216517	0.0268470984644264	1.14741612872258
Cacng7	19561.5585953422	-0.161151201256868	0.0635294593255881	-2.53663738000616	0.0111922819023434	0.0268699000806491	1.12407040108761
AABR07035273.1	460.752957981964	-0.469613340377168	0.189230509687152	-2.48169991801831	0.0130757339111881	0.0268906539082172	1.31203520054398
Plcxd3	6993.14008510735	-0.15968235438255	0.0631445500871631	-2.52883826335177	0.011444074995342	0.0269079357301604	1.14741612872258
Ksr2	7215.10086884211	-0.144264523622765	0.0570533802131499	-2.52858854433859	0.0114522195475289	0.0269233576829718	1.14741612872258
AC096330.1	14.4827572732376	-3.23651085133919	1.2465393547516	-2.59639684780281	0.00942071877373751	0.0269294082449238	0.943534126886499
Fam114a1	97.0047357475145	-1.21634990025971	0.481612576751975	-2.52557752636538	0.011550829268418	0.0269367011985874	1.1564025091179
Ddx46	3723.65879896329	-0.201913050362079	0.0796485649015761	-2.53504944642239	0.0112431454813271	0.0269695985423043	1.12407040108761
Cenpe	495.126640796519	0.439879069666608	0.177356014326135	2.48020385064431	0.0131307289619781	0.0269813338864747	1.31203520054398
Edem1	1417.30034084477	-0.335456936745117	0.1323713626664	-2.53421079898173	0.0112700911961843	0.0270119329700952	1.12468717795763
Fbxo25	3339.88814980921	0.187630761424632	0.0740461111992263	2.53397185059183	0.0112777790897382	0.027026620006134	1.12468717795763
Resf1	4188.26211465228	0.183125158676952	0.0725523682035939	2.52404109212635	0.0116014366645098	0.0270360083390837	1.1564025091179
AC095693.1	12080.5854053142	0.140575718484819	0.0554827042014248	2.5336854161699	0.0112870009290611	0.0270560758638211	1.12407040108761
Kri1	545.475387400842	0.499193521015127	0.201373846172474	2.47893919942104	0.0131773766407124	0.0270584662451319	1.31203520054398
Eml6	1852.87537589817	0.243968265574101	0.0967003231212497	2.52293123434754	0.0116381156824654	0.0271102361261888	1.1564025091179
Nrxn2	68290.5413773729	0.113407318111224	0.0447755402067672	2.53279620050421	0.0113156721575709	0.0271135547989486	1.12407040108761
Rnf145	11237.257212562	-0.131409001558284	0.0520535097695398	-2.5244983890631	0.0115863535968952	0.0271348682611154	1.14989622001052
Rarb	6162.47347031923	-0.171072040956752	0.067570086777807	-2.53177181079097	0.0113487819821664	0.0271853734621023	1.12407040108761
Lamtor4	89.9039662109685	1.03795845631296	0.410432447194988	2.52893859490559	0.011440804143196	0.0271884359191428	1.13290077718455
LOC100360841	900.816290166831	0.325235834679515	0.129005354669451	2.5211033721264	0.0116987478841276	0.0272326496302086	1.1564025091179
Etl4	3549.28483565705	-0.193297167561198	0.076609741012536	-2.52314085658595	0.0116311801331492	0.0272836440979705	1.14741612872258
Mcat	1586.73278407715	0.320234573843087	0.127065379657952	2.52023465955187	0.0117276621467077	0.0272924155781684	1.1564025091179
Actrt3	13.424670152821	-3.5977162056596	1.3891087462967	-2.58994568657849	0.00959910756552796	0.0273749174901245	0.943534126886499
Enkur	377.049873066307	-0.510859078214424	0.20279922993563	-2.51903855047465	0.0117675772103512	0.0273777423221203	1.1564025091179
Gatd3a	3302.89627076572	0.201820329753167	0.0800624503466543	2.52078632216882	0.0117092932505832	0.0273925001106635	1.14989622001052
Nedd9	2909.87305291087	-0.197789231966931	0.0784714866757294	-2.52052357290315	0.0117180389159894	0.0274684190957111	1.14741612872258
Ndufv2	5135.10698914497	-0.160944774859126	0.0637482689997335	-2.52469247219558	0.011579957396046	0.027488739011056	1.13290077718458
Kirrel2	6.68152775262687	-5.84632770808807	2.19029178531407	-2.66920039936586	0.00760320708639638	0.0275039597142675	0.743329531999225
Zfp422	2784.32919471477	-0.218780852665219	0.0866743212156575	-2.5241715146619	0.0115971331509803	0.0275219136766688	1.13290077718493
Atr	1629.14985804518	-0.258506402578647	0.102731483517156	-2.51633086302582	0.0118583802123388	0.0275661605878927	1.1564025091179
Plekha3	3607.52570177547	0.221896611988909	0.0881228954572681	2.51803587294189	0.0118011301091264	0.027584490921121	1.14989622001052
Slfn2	101.961881000181	-0.91383008819279	0.362853859429446	-2.51845216592074	0.011787189285271	0.0276076488110969	1.14741612872258
Nrf1	1475.67520523867	0.267025072626932	0.106147043882396	2.51561478172467	0.0118824978360935	0.0276107964519207	1.1564025091179
Kcnq5	8863.16375019025	-0.245469573595117	0.0971988354320438	-2.52543739340104	0.0115554368651464	0.0276193327532704	1.12407040108761
Kif18b	212.464873508636	0.838115982161377	0.339321700449077	2.46997460242645	0.0135122645095621	0.0276657911910855	1.31203520054398
Tasor	5365.11186092633	-0.195874882768145	0.0778994603816338	-2.51445750469314	0.0119215668895445	0.0276901229560586	1.1564025091179
Arid4b	3649.68311876832	0.177220504712324	0.0705022085760842	2.51368727720171	0.0119476324442607	0.0277468401603539	1.1564025091179
Dnah7	160.781101267082	0.866814086999863	0.34498163914379	2.51263832229219	0.0119832117754712	0.0278256332091158	1.1564025091179
Rptor	7955.0560541366	0.128771012416293	0.0512114704591861	2.51449550777728	0.0119202821192854	0.0278322864497319	1.14989622001052
Fanca	527.223665659647	0.435881634577745	0.173522409736881	2.51196162638987	0.0120062143272345	0.027871364021355	1.1564025091179
Rasa2	2489.8219350914	-0.248392128775313	0.0985017606846321	-2.52170242489956	0.0116788458461883	0.0278720881313665	1.12468717795763
Yipf6	7603.77787395628	0.193298885492986	0.0768966896176153	2.51374781481758	0.0119455819402553	0.0278798328399955	1.14989622001052
Ppard	2174.91538162177	0.884838419630091	0.35192157685919	2.51430568005249	0.0119267008502636	0.0278920901443206	1.14741612872258
Mybph	6.25629847128405	-6.77549753375531	2.53506699336734	-2.67270945954583	0.00752413853601949	0.0279786198184274	0.721526643287037
Chaf1a	927.295191910607	0.340170940890797	0.137983671513077	2.46529851801021	0.0136899143746184	0.0279893831747505	1.31203520054362
Miga2	3620.16173480511	0.222283753817628	0.0884559442144465	2.51293178532738	0.0119732483992758	0.0279893831747505	1.14741612872258
Nat8f5	7.59387799782687	-5.98105329741303	2.19973429204671	-2.71898897927716	0.00654817898024162	0.0279953486782385	0.62730270854237
Exoc1	3408.21124711202	-0.216839666510553	0.0862996294362392	-2.51263728392671	0.0119832470421082	0.0280050459611798	1.14741612872258
Anapc7	3729.72130367365	0.220787585461236	0.0876580644050384	2.51873671817633	0.0117776686022178	0.0280885305795926	1.12407040108761
Efna2	1159.9648649469	0.324491433016904	0.129201248358729	2.51151933235157	0.0120212701299395	0.0280885305795926	1.14741612872258
Ddi2	7739.47192997313	0.910291095365036	0.362926173488834	2.50819908251407	0.0121348276816942	0.0281272996773533	1.1564025091179
Vps50	4240.74187979421	-0.178988455375264	0.0711573150820775	-2.5153907952936	0.0118900506258067	0.0281277853427395	1.13290077718458
Smad5	4433.94791535477	0.168816553431003	0.067118292918905	2.51520928333165	0.0118961743048596	0.028138401387318	1.13290077718458
Bcl2	348.83385743068	0.58646521771707	0.238137218112063	2.46271969735151	0.0137887667001907	0.028158154492971	1.31203520054398
Cage1	80.0714552925818	-1.05554324354781	0.419870197503953	-2.51397515189888	0.0119378844623091	0.0282271908803132	1.13290077718455
Gabpa	2852.88630285609	-0.214899746929405	0.0854828038342996	-2.51395295065389	0.0119386359874542	0.0282271908803132	1.13290077718493
Tmod1	1030.19300410634	-0.36644745090372	0.145769213599144	-2.51388782209821	0.0119408408692281	0.028228523263925	1.13290077718455
Arid5b	4364.55588305961	-0.166104035200843	0.0660351420734196	-2.51538847324905	0.0118901289470982	0.0283255585771324	1.12407040108761
N5	106.15218580087	1.14222390747348	0.443730434645929	2.57413920319643	0.0100489833552316	0.0283278602051636	0.949804236324623
Adgrl3	24295.6416231804	0.122616240883047	0.0487509421991228	2.51515633035813	0.0118979613090832	0.0283364284056045	1.12407040108761
LOC100912163	2613.44848180955	0.208286860304729	0.083093591706381	2.50665371453349	0.0121880050521013	0.0284326983039015	1.14741612872258
Zfp764l1	306.266332103471	0.593111156712629	0.23667183097629	2.5060487945101	0.0122088770130931	0.0284774770264553	1.14741612872258
Nkd1	239.712204929405	0.607669149431728	0.242653001519504	2.50427213191873	0.0122703616171366	0.0286169603309952	1.14741612872258
Mgst3	4877.26516369218	-0.188949664079345	0.0754886166830197	-2.50302194399393	0.0123137908986974	0.0286523715664632	1.14989622001052
AABR07033465.1	546.209502573426	0.483067988196681	0.193003294857121	2.50290021501597	0.0123180268106808	0.028658292410176	1.14989622001052
Tnfrsf19	460.027516052607	-0.436194909233671	0.17430673101494	-2.5024559103015	0.0123334986347679	0.0286903487565294	1.14989622001052
Mrpl23	977.141227790592	-0.345031444040662	0.137896256706387	-2.50210884821416	0.0123455961951502	0.0287145481225314	1.14989622001052
Casp1	18.4783085949134	-3.51543532800361	1.32725146750671	-2.64865808331519	0.00808120446501261	0.0287395197007432	0.751944077816074
AABR07037995.1	268.293421312423	0.624892383561287	0.249488423454093	2.50469490692129	0.0122557059079404	0.0289251625073039	1.13290077718455
Zmynd19	1244.26282935173	0.28178446304278	0.112410520502221	2.50674458034569	0.0121848725810436	0.0289640310927852	1.12468717795763
Ankfn1	59.2992407354928	-1.28728835056857	0.515024223370746	-2.49947146591181	0.0124378715059714	0.0289718153218377	1.14741612872258
Chrm3	2414.69406767878	-0.236615077464461	0.0946933505798439	-2.49875071497181	0.0124631947897617	0.0289718153218377	1.14989622001052
Gtse1	479.342419810828	-0.466057855423216	0.190142283341263	-2.45110055077411	0.0142420162617446	0.0290079483262962	1.31203520054398
Pja2	63974.0924410927	0.102727693218273	0.0409903154320159	2.50614546718118	0.012205539326328	0.0290131526560662	1.12407040108761
B3galnt1	7019.99532462678	-0.16770648540539	0.0671295985384382	-2.49824949138288	0.0124808319773884	0.0290599253022579	1.14741612872258
Hnrnph2	3372.2904689658	0.232572660011714	0.0931148065947179	2.4976979335197	0.012500265880668	0.0291011842216008	1.14741612872258
Dcdc2c	41.6188778993413	-1.55529853105439	0.606796874826067	-2.56312877600136	0.0103733565428276	0.0291701073690636	0.949804236324623
Trim13	1241.75018151634	-0.31359693376228	0.125658049365852	-2.4956374489727	0.0125731034033586	0.0291996157562395	1.14989622001052
Cybrd1	89.7199236606378	-1.00413325381803	0.402338037464028	-2.49574526969206	0.0125692826760051	0.0292498280767632	1.14741612872258
Gnb5	3699.0346395385	-0.185045854180911	0.0741696573709424	-2.49489967650041	0.0125992746575386	0.0292523768011203	1.14989622001052
Themis2	65.3615809304652	-1.38126658930117	0.552563516115894	-2.49974265223017	0.0124283552923123	0.0292844143116245	1.13290077718455
E2f6	1929.44855548482	0.245061060339939	0.0980792770594219	2.4986018217841	0.0124684317765525	0.0293748203577163	1.13290077718493
Osbpl3	2404.51918414508	-0.226759956306028	0.0910464138543233	-2.49059734158064	0.0127528556802078	0.029430266317539	1.1564025091179
Tnfsf13	35.7123775589514	-1.72318031307272	0.672724056251782	-2.56149649631048	0.0104222292518288	0.0294470730367611	0.944397395374698
Gramd2b	893.322943870268	-0.325770578792592	0.130724941632317	-2.49203078406314	0.0127015028334064	0.0294695350120293	1.14989622001052
Kcnk5	33.0506070977522	1.77952473406126	0.694835224101851	2.56107444230607	0.0104348994209115	0.0294740079437226	0.944397395374698
Rnf41	6710.82867264002	0.180127511594212	0.0722857999310169	2.4918796190415	0.0127069096494486	0.0294740079437226	1.14989622001052
Tnfsf9	7.37420041023265	-5.9809469196678	2.26625634832066	-2.63913079564004	0.00831189052667622	0.0294789984590317	0.751944077816074
Polr3c	2014.79594082805	0.252366393963119	0.101090917687928	2.49642994380747	0.0125450445933332	0.0295270016450394	1.13290077718493
Shmt1	346.484798156948	-0.555997648516698	0.223390872927426	-2.48890046952512	0.0128138832870279	0.0295427773140874	1.1564025091179
Slamf6	5.8825194314898	-6.11060464308328	2.31347444435611	-2.6413106304202	0.00825859611459234	0.0296172682701738	0.743329531999225
Egln1	1201.24942516491	0.309616333998121	0.126753892719823	2.44265739974155	0.0145795704191837	0.0296182902626884	1.31203520054362
Trappc2	3438.42142935858	0.177935699526811	0.0714500642910178	2.49035044674102	0.0127617191742408	0.0296407760661726	1.14741612872258
Vwc2l	273.214450505443	-0.617653618591279	0.248132391597156	-2.48920995205673	0.0128027335892015	0.0296637880579756	1.14989622001052
Zfp212	833.541209055307	0.376600521793216	0.15124473294398	2.49000751604821	0.0127740393886108	0.0296637880579756	1.14741612872258
Klc1	38003.123019098	0.130559600735505	0.0524962165668136	2.48702876652716	0.0128814982581054	0.0296743024408034	1.1564025091179
Mtmr7	5206.46780687149	0.159604591320332	0.0639349859566054	2.49635765038973	0.012547601890068	0.0297324713612363	1.12407040108761
Rpl19	12473.976036041	0.163311797586596	0.0655081349862365	2.49300026051586	0.0126668753313523	0.0297770757386426	1.13290077718458
Rp2	395.184088628773	0.461765444990433	0.189239046047272	2.44011716733704	0.0146824989529605	0.0297988536693492	1.31203520054398
Lrrc17	39.0021811487244	-2.63770867009853	1.03254086282341	-2.55458041910893	0.0106315867544619	0.0298022944216133	0.949804236324623
LOC102554315	532.974871667646	0.404276600492074	0.162514513147225	2.48763382828358	0.0128596060503225	0.0298342282388218	1.14741612872258
Trim24	2447.71687555732	0.206009533281232	0.0828401444651458	2.48683213448412	0.0128886198501575	0.0298342282388218	1.14989622001052
Sorcs3	5110.38735483631	0.189201097579169	0.0758463081433268	2.49453272295912	0.0126123096760515	0.0298613080369925	1.12407040108761
Snx1	1632.33894033615	-0.240314900914949	0.0966646466866771	-2.48606816609893	0.0129163222211827	0.0298901862196166	1.14989622001052
Cib1	370.545939998296	0.506677037116184	0.203401279853508	2.4910218730241	0.0127376277917866	0.0299147767551396	1.13290077718455
Gprasp2	14471.4927665629	0.108648918779745	0.0436971107591902	2.4864096708475	0.0129039323626637	0.0299178866877754	1.14741612872258
C8g	190.402135582394	0.732546839505865	0.294363370153349	2.48858014882845	0.0128254324986561	0.0301127651046925	1.13290077718455
Mipol1	370.560634637539	0.505340275978396	0.203463939398356	2.48368471323563	0.0130030877934557	0.0301395491203314	1.14741612872258
Arpc5	10726.737829792	0.131582827630868	0.0528586001624592	2.48933621447507	0.0127981872113667	0.0302765841560437	1.12407040108761
Slco3a1	1146.95102090696	-0.354966165334996	0.143071841459996	-2.48103443495726	0.013100171693615	0.030356290316803	1.14741612872258
Kcnh8	319.438835774699	-0.560093100495647	0.226086454230534	-2.47734037141622	0.0132365603864969	0.0304298295129268	1.1564025091179
Cyren	362.913620078713	0.637493925330403	0.257224892592775	2.4783523822465	0.0131990715916312	0.0305075158851064	1.14989622001052
Sppl2a	5168.97136665708	-0.189351439960182	0.0763785923620645	-2.47911664910741	0.0131708224408724	0.0305075158851064	1.14741612872258
Stmn2	64425.4218217064	-0.117420206525741	0.0472805412849062	-2.48347847411861	0.0130106197598432	0.030518400953206	1.13290077718458
Tie1	6.33669593123314	-5.96828093240817	2.26961507291972	-2.62964456115033	0.00854741827292419	0.0305248007441684	0.744009627125662
Srsf11	6092.04830784227	0.157877654879834	0.0636954626987707	2.47863267163111	0.0131887052036525	0.0305364414902262	1.14741612872258
Ppargc1a	7941.23805272399	0.184914794390768	0.0743934237539855	2.48563360925919	0.0129321032438764	0.0305600213782472	1.12407040108761
Prdm4	3155.34444313375	-0.184776867180559	0.0745808003832348	-2.4775393429821	0.013229182284214	0.0306187197226498	1.14741612872258
Top3a	388.986038489847	-0.505147433205094	0.203518895278264	-2.48206650549289	0.0130622893627106	0.0306187197226498	1.13290077718455
AC125757.1	874.29306274069	-0.350982010190149	0.144541433066345	-2.42824498653646	0.0151720907658374	0.0307043818731497	1.31203520054362
Dgcr2	5338.30268555667	0.14887575040284	0.0599557733886281	2.48309281973298	0.0130247144264589	0.0307620965555866	1.12407040108761
AC096239.3	3189.1761696645	-0.239125882828886	0.096630983899929	-2.47462949437134	0.0133374459680414	0.0307890357349988	1.14989622001052
Sox8	1606.8224978445	-0.283183556310056	0.114554215251563	-2.47204832828003	0.0134341353828269	0.0308335544233427	1.1564025091179
Gm22009	3828.86021311451	0.191333628991178	0.0773404784206319	2.47391318101979	0.0133642169126672	0.0308424316084841	1.14989622001052
AABR07038849.1	723.428247292499	-0.415557506233146	0.167652764016203	-2.47867972038317	0.0131869658306224	0.0308857106750415	1.13290077718455
Acsm5	12.4257043467524	-3.81659905928731	1.45604876484358	-2.62120277248909	0.00876201292762457	0.0309146119211647	0.751944077816074
Mrps36	3216.73467936833	-0.251376026463667	0.10135572383895	-2.48013646336435	0.0131332109079537	0.0309760114033659	1.12468717795763
Syn2	24560.3782453014	-0.178757325043146	0.0721560803208755	-2.4773702264344	0.013235453094992	0.0309866149468193	1.13290077718458
AABR07001926.3	638.509030771837	-0.384755172099892	0.155638496500424	-2.47210799867142	0.0134318931787034	0.0310444778784825	1.14741612872258
Ghdc	343.82267747763	-0.504350571744164	0.204035652048132	-2.47187472719321	0.0134406605842301	0.031060513908317	1.14741612872258
AABR07027272.1	1480.50313206254	-0.257387747726617	0.103839780600729	-2.47870080462024	0.0131861864208579	0.0310819869733415	1.12468717795763
AABR07063581.1	6.04643157877972	-5.41463620247461	2.05634528728415	-2.63313570729447	0.0084600536869283	0.0310819869733415	0.721526643287037
Actn2	1508.29489154367	0.30729486679044	0.124375145860522	2.47070959928803	0.013484527157803	0.0310819869733415	1.14989622001052
Dcaf1	5616.25984859227	0.158017906923235	0.0639607731150737	2.47054404171976	0.0134907705845444	0.031092148493477	1.14989622001052
Rnd3	3460.94305824124	0.176653565156094	0.0715751950675337	2.46808360060235	0.0135838590691641	0.0311263141803131	1.1564025091179
Zfp236	2932.50730843676	-0.198459221871889	0.080119109513231	-2.47705226727608	0.0132472500780978	0.0312067460105469	1.12468717795763
Zfp14	737.830188216084	-0.346934504258229	0.143282250795053	-2.42133622506024	0.0154635672337942	0.0312219226827937	1.31203520054362
Elmod2	2297.60543833639	0.211912817453699	0.0858622077752973	2.46805693615843	0.0135848709939159	0.0312919964691206	1.14989622001052
Golim4	361.947370168757	0.523548009308467	0.216308329474165	2.42037840420287	0.0155043636617819	0.0312957831873042	1.31203520054398
AABR07047598.1	22.3956516606104	7.90824578542783	3.0228172926981	2.61618385091647	0.0088918665492142	0.031309206326403	0.751944077816074
RGD1565367	85.9249293846427	1.04092838214994	0.420910426243203	2.4730401464289	0.0133969092456473	0.031309206326403	1.13290077718455
Cops4	3560.1885714067	-0.178174333071346	0.0720642694763886	-2.47243653985452	0.0134195536752258	0.0313578662636004	1.13290077718458
Kcnrg	371.228388453698	0.479443144260487	0.194377751297829	2.4665536104792	0.0136420305463488	0.0314701904040838	1.14741612872258
Kazn	1545.38239515435	-0.290595889660929	0.117502014985206	-2.47311409678817	0.0133941373055496	0.0315184832863475	1.12468717795763
Ppp4r4	546.34014249956	0.463085331813208	0.187920195259762	2.46426591443823	0.0137294211354586	0.0315948938670665	1.14989622001052
Lmbr1	4303.55569229718	-0.162454917733331	0.065987106711159	-2.46191909041314	0.0138195838237995	0.0316191565067066	1.1564025091179
Kctd14	47.6966250626878	-1.50218689756489	0.603428182029607	-2.48942118101337	0.0127951285938853	0.0316285575077043	1.0702140282048
AABR07026997.1	855.955019213104	0.320391056405735	0.130059910186667	2.46341133056219	0.0137621930891283	0.0316574118981738	1.14989622001052
LOC100909750	4268.48672174769	-0.164937290482605	0.0669493203775782	-2.46361411217318	0.0137544104867058	0.0317035928554313	1.14741612872258
Mettl15	472.594994939214	-0.490907365095634	0.199508248530501	-2.4605868113798	0.0138710010003573	0.031719569283397	1.1564025091179
Galnt13	4414.25566008629	0.157361810305082	0.0639048997469533	2.46243732371374	0.0137996289488781	0.0317305325923592	1.14989622001052
Mfsd14a	2612.91600954057	0.208092414433932	0.0844817655715476	2.46316365461963	0.0137717039769915	0.0317305325923592	1.14741612872258
Casz1	1790.3686947026	-0.252260016838351	0.102267849844337	-2.46666002289398	0.0136379775505705	0.0318207056455943	1.13290077718493
Qrich1	13234.180809068	0.11256019476441	0.0457195837832947	2.46196892994328	0.0138176636169	0.0318277882399209	1.14741612872258
Myl12b	31127.6218224829	0.186208108851245	0.0756359880946959	2.46189827808044	0.0138203857467014	0.0318297407761454	1.14741612872258
